# HOPX governs a molecular and physiological switch between cardiomyocyte progenitor and maturation gene programs

**DOI:** 10.1101/2022.04.17.488603

**Authors:** Clayton E. Friedman, Seth W. Cheetham, Richard J. Mills, Masahito Ogawa, Meredith A. Redd, Han Sheng Chiu, Sophie Shen, Yuliangzi Sun, Dalia Mizikovsky, Romaric Bouveret, Xiaoli Chen, Holly Voges, Scott Paterson, Jessica E. De Angelis, Stacey B. Andersen, Sohye Yoon, Geoffrey J. Faulkner, Kelly A. Smith, Richard P. Harvey, Benjamin M. Hogan, Quan Nguyen, Kazu Kikuchi, James E. Hudson, Nathan J. Palpant

**Affiliations:** Institute for Molecular Bioscience, The University of Queensland, Brisbane, QLD 4072, Australia; Institute for Stem Cell and Regenerative Medicine, University of Washington, School of Medicine, Seattle, WA 98109, USA; Center for Cardiovascular Biology, University of Washington, Seattle, WA 98109, USA; Department of Medicine/Cardiology, University of Washington, Seattle, WA 98109, USA; Mater Research Institute, University of Queensland, Woolloongabba, QLD 4102, Australia; QIMR Berghofer Medical Research Institute, Brisbane, QLD 4006, Australia; School of Biomedical Sciences, The University of Queensland, St Lucia 4072, QLD, Australia; Victor Chang Cardiac Research Institute, Sydney, NSW 2010, Australia; Department of Regenerative Medicine and Tissue Engineering, National Cerebral and Cardiovascular Center Research Institute. Suita, Osaka, 564-8565, Japan; Organogenesis and Cancer Program, Peter MacCallum Cancer Centre, Melbourne, VIC 3000, Australia; Sir Peter MacCallum Department of Oncology, University of Melbourne, Melbourne, VIC 3000, Australia; Genome Innovation Hub, The University of Queensland, Brisbane, QLD 4072, Australia; Queensland Brain Institute, University of Queensland, Brisbane QLD 4072, Australia; Department of Anatomy & Physiology, The University of Melbourne, Parkville, VIC, 3010, Australia; St. Vincent’s Medical School and School of Biotechnology and Biomolecular Science, UNSW Sydney, NSW 2054, Australia; Organogenesis and Cancer Program, Peter MacCallum Cancer Centre, Melbourne, VIC 3000, Australia; Sir Peter MacCallum Department of Oncology, University of Melbourne, Melbourne, VIC 3000, Australia; Department of Anatomy and Physiology, University of Melbourne, Melbourne, VIC 3010, Australia

**Keywords:** cardiomyocyte differentiation, human pluripotent stem cell, HOPX, CAGE-seq, DamID-seq, heart development, cell proliferation, CRISPRi

## Abstract

This study establishes the homeodomain only protein, HOPX, as a determinant controlling the molecular switch between cardiomyocyte progenitor and maturation gene programs. Time-course single-cell gene expression with genome-wide footprinting reveal that HOPX interacts with and controls core cardiac networks by regulating the activity of mutually exclusive developmental gene programs. Upstream hypertrophy and proliferation pathways compete to regulate *HOPX* transcription. Mitogenic signals override hypertrophic growth signals to suppress *HOPX* and maintain cardiomyocyte progenitor gene programs. Physiological studies show HOPX directly governs genetic control of cardiomyocyte cell stress responses, electro-mechanical coupling, proliferation, and contractility. We use human genome-wide association studies (GWAS) to show that genetic variation in the HOPX-regulome is significantly associated with complex traits affecting cardiac structure and function. Collectively, this study provides a mechanistic link situating HOPX between competing upstream pathways where HOPX acts as a molecular switch controlling gene regulatory programs underpinning metabolic, signaling, and functional maturation of cardiomyocytes.

## Supplementary material for "HOPX governs a molecular and physiological switch between cardiomyocyte progenitor and maturation gene programs": Table S1 (part 1 of 3)

### Sheet: Table S1
Table S1 - Correlation Analyses, Related to Figure 1 and S8.
Sheet 1	Summary
Sheet 2	GO analysis of maturation-associated genes
Sheet 3	RTS analysis of maturation-associated genes
Sheet 4	GO analysis of progenitor-associated genes
Sheet 5	RTS analysis of progenitor-associated genes
Sheet 6	Cdk4 Correlation Analysis Using Integrated Data from Lescroart et al. 2018, Li et al. 2016, and DeLaughter et al. 2016
Sheet 7	Hmgcr Correlation Analysis Using Integrated Data from Lescroart et al. 2018, Li et al. 2016, and DeLaughter et al. 2016
Sheet 8	Nppb Correlation Analysis Using Integrated Data from Lescroart et al. 2018, Li et al. 2016, and DeLaughter et al. 2016
Sheet 9	Myl2 Correlation Analysis Using Integrated Data from Lescroart et al. 2018, Li et al. 2016, and DeLaughter et al. 2016
Sheet 10	Hopx Correlation Analysis Using Integrated Data from Lescroart et al. 2018, Li et al. 2016, and DeLaughter et al. 2016
Sheet 11	HOPX Correlation Analysis Using Integrated Data from Asp et al. 2019 and Sim et al. 2021
Sheet 12	HOPX Correlation Analysis Using Data from Nicin et al. 2021

### Sheet: GO analysis of maturation-assoc
Category	Term	Count	%	PValue	Genes	List Total	Pop Hits	Pop Total	Fold Enrichment	Bonferroni	Benjamini	FDR	LOG
UP_KEYWORDS	Mitochondrion	236	17.0891	4.05481e-78	ISCA2, OSGEPL1, ATP5C1, CISD2, CISD3, SCP2, PDK4, MLYCD, ACAD11, PDK2, EARS2, PDK1, MCCC2, PDHX, ENDOG, STARD7, ECH1, RSAD1, TOMM20L, MTUS1, CPT1B, CYP27A1, AFG3L2, COX7A2L, FDX1, ACOT2, SUCLG1, TMEM126B, UQCRC2, GGNBP1, MAOB, ABCB7, ATP5K, MRPL16, ATP5J, ATP5H, ATP5O, ATP5L, PGS1, PRDX3, ATP5B, APOO, RHOT2, ATP5E, PTPMT1, ATP5D, APOOL, DMPK, ADHFE1, MRPL27, MRPL23, MRPL30, ALDH6A1, NDUFAF4, OGDH, NDUFAF3, ECHDC3, MRS2, COX7B, CLIC4, GFM1, MRPS14, ECSIT, COX7C, MRPL35, FARS2, MRPL42, AKAP10, MCEE, HINT2, ACADL, AIFM1, ACADM, DLAT, COX8A, MRPS24, MRPS22, MRPL47, MRPL45, HADHB, RNF144B, HADHA, ALDH5A1, FASTKD5, HAP1, DLD, MRPS35, PCX, MRPS36, TIMM9, ATP5A1, UQCR11, UQCR10, MRPS30, TIMM10, COX5B, COX5A, MRPL54, MFN1, MFN2, CBR4, TIGAR, 1600014C10RIK, GK, NUBPL, BIK, GSR, SYNJ2BP, COX6C, LYRM4, NDUFAB1, RTN4IP1, COQ8A, NDUFA13, MTFMT, ACAA2, NDUFA11, NDUFA12, NDUFA10, COX6A1, ALDH1L2, CLU, YARS2, MTRF1, ATCAY, FAM162A, HADH, SLC25A46, PAM16, ACOT13, SDHC, SDHD, SDHA, SDHB, ATP5J2, COX6B1, CARD19, PPIF, NDUFB10, FECH, UQCRB, NDUFB11, COX17, COX7A2, HIGD1A, COX7A1, ACACB, UQCRH, ACAT1, CYC1, NDUFV3, NDUFV2, MPST, PDHA1, GOT2, COQ9, DNAJC15, COQ7, HIGD2A, COQ2, MAVS, UQCRQ, CYCS, ACO2, NIT1, GRSF1, BCL2L2, MIPEP, ACADVL, COX4I1, ATP5G3, ETFB, ATP5G1, HK1, HEBP2, OPA1, DBT, UQCRFS1, SERAC1, HIBCH, IDH3A, GLRX5, SORD, NDUFC2, NDUFC1, NDUFS8, NDUFS7, NDUFS6, NDUFS5, NDUFS3, NDUFS1, CASQ1, HAGH, SLC25A12, SLC25A4, ATG4D, NDUFB9, NDUFB8, ACSS3, NDUFB7, NDUFB6, NDUFB5, NDUFB4, NDUFB3, NDUFB2, ETFDH, PDHB, PPM1K, MFF, PLN, ALDH1B1, OXCT1, PDSS1, ACSS1, SLC25A23, NDUFA9, TIMM8B, NDUFA8, NDUFA7, FAHD1, NDUFA6, NDUFA5, IDH3G, NDUFA4, NDUFA3, BNIP3, NDUFA2, NDUFA1, IMMT, SOD2, MAPK12, SLC25A37, PINK1, PNKD, SUCLA2, SLC25A33	1295	1058	22680	3.90661	1.53677e-75	1.53677e-75	1.27321e-75	74.8951
GOTERM_CC_DIRECT	GO:0005739~mitochondrion	311	22.5199	4.45004e-73	ISCA2, TFRC, OSGEPL1, ATP5C1, CISD2, CISD3, SCP2, BSG, PDK4, MLYCD, ATP6V1E1, ACAD11, ACAD10, PDK2, EARS2, PDK1, MCCC2, PDHX, ENDOG, STARD7, ECH1, RSAD1, TOMM20L, MTUS1, CPT1B, CYP27A1, GNPAT, AFG3L2, COX7A2L, FDX1, ACOT2, SUCLG1, TMEM126B, UQCRC2, GGNBP1, MAOB, ABCB7, ATP5K, MRPL16, ATP5J, TMTC1, TRMT2B, ATP5H, SDSL, ATP5O, ATP5L, PGS1, PRDX3, ATP5B, APOO, LDHB, RHOT2, LDHA, ATP5E, PTPMT1, ATP5D, RDH14, PPARGC1B, PRELID2, APOOL, DMPK, SPHKAP, ADHFE1, MRPL27, MRPL23, MRPL30, ALDH6A1, AKR1B10, NDUFAF4, OGDH, NDUFAF3, KYAT1, ECHDC3, MRS2, COX7B, CLIC4, GFM1, MRPS14, CROT, ECSIT, COX7C, MRPL35, MYOM2, FARS2, MRPL42, AKAP10, MCEE, HINT2, ACADL, AIFM1, ACADM, DLAT, NEFH, COX8A, MRPS24, MRPS22, TNNC1, MRPL47, MRPL45, PTGR2, COQ10A, HADHB, RNF144B, HADHA, ALDH5A1, ZADH2, RPUSD2, FASTKD5, ALDOC, HAP1, ALDOA, DLD, CRYAB, MRPS35, PCX, MRPS36, TIMM9, ATP5A1, UQCR11, FITM2, UQCR10, MRPS30, TIMM10, COX5B, COX5A, PTS, MRPL54, TRAK2, CSTAD, TMEM65, PERP, MFN1, MFN2, CKB, CBR4, TIGAR, SLC16A1, MDH1, 1600014C10RIK, GK, NUBPL, BIK, GSR, SYNJ2BP, RPL34-PS1, COX6C, LYRM2, LYRM4, NDUFAB1, RTN4IP1, COQ8A, NDUFA13, MTFMT, ACAA2, NDUFA11, NDUFA12, TUSC2, NDUFA10, COX6A1, C330018D20RIK, ALDH1L2, CLU, YARS2, SLC8A1, SLC8A2, TATDN3, MTRF1, ATCAY, FAM162A, NUDT19, HADH, NUDT13, SLC25A46, PHYH, DGAT2, PPTC7, PAM16, ACOT13, SDHC, ACYP2, SDHD, THNSL1, SDHA, SDHB, ATP5J2, COX6B1, CARD19, GPD1, PPIF, NDRG4, NDUFB10, FECH, UQCRB, NDUFB11, COX17, COX7A2, HIGD1A, COX7A1, ACACB, UQCRH, ACAT1, CYC1, NDUFV3, NDUFV2, MPST, PDHA1, CCDC136, UROS, GOT2, 2310061I04RIK, CHCHD10, COQ9, DNAJC15, COQ7, HIGD2A, COQ2, MAVS, FMC1, UQCRQ, CYCS, ACO2, NIT1, GRSF1, BCL2L2, MIPEP, ACADVL, THRA, COX4I1, ATP5G3, ETFB, ATP5G1, HK1, HEBP2, FUNDC2, GM2A, OPA1, DBT, UQCRFS1, SERAC1, HIBCH, IDH3A, HSDL2, GLRX5, SORD, NDUFC2, NDUFC1, ABCC9, DUSP26, NDUFS8, DDAH1, NDUFS7, PALLD, ACOX1, NDUFS6, NDUFS5, NDUFS3, NDUFS1, CASQ1, HAGH, SLC25A12, GAPDH, SLC25A4, MYH6, ATG4D, DCTN6, NDUFB9, NDUFB8, ACSS3, NDUFB7, NDUFB6, NDUFB5, NDUFB4, CAMK2A, NDUFB3, NDUFB2, ETFDH, GLRX, PDHB, PPM1K, MFF, BPHL, PLN, ALDH1B1, GNG5, OXCT1, NT5DC3, PDSS1, ACSS1, SLC25A23, NDUFA9, TIMM8B, NDUFA8, NDUFA7, FAHD1, NDUFA6, NDUFA5, IDH3G, NDUFA4, NDUFA3, BNIP3, NDUFA2, NDUFA1, IMMT, RPL35A, SOD2, MAPK12, SLC25A37, PINK1, PNKD, SUCLA2, SLC25A33	1214	1721	19662	2.92677	2.52762e-70	2.52762e-70	2.34962e-70	69.629
UP_KEYWORDS	Transit peptide	136	9.84794	1.1563e-53	ISCA2, MTFMT, ACAA2, OSGEPL1, NDUFA10, ATP5C1, COX6A1, ALDH1L2, YARS2, CISD3, MTRF1, PDK4, MLYCD, HADH, EARS2, PDK2, PDK1, MCCC2, PDHX, PHYH, ENDOG, STARD7, ECH1, RSAD1, SDHC, SDHD, SDHA, SDHB, CYP27A1, COX7A2L, FDX1, ACOT2, PPIF, SUCLG1, UQCRC2, FECH, NDUFB11, MRPL16, ATP5J, COX7A2, ATP5O, COX7A1, ACACB, UQCRH, ACAT1, PGS1, PRDX3, ATP5B, PTPMT1, ATP5D, CYC1, NDUFV3, NDUFV2, PDHA1, APOOL, ADHFE1, GOT2, COQ9, COQ7, MRPL30, ALDH6A1, COQ2, OGDH, ECHDC3, ACO2, GRSF1, MIPEP, MRS2, COX7B, ACADVL, GFM1, COX4I1, ATP5G3, ECSIT, COX7C, MRPL35, ATP5G1, FARS2, MRPL42, AKAP10, MCEE, HINT2, AIFM1, ACADL, OPA1, DBT, UQCRFS1, DLAT, ACADM, HIBCH, IDH3A, COX8A, MRPS24, GLRX5, NDUFC1, MRPL47, MRPL45, HADHB, HADHA, ALDH5A1, NDUFS8, NDUFS7, NDUFS6, FASTKD5, NDUFS3, NDUFS1, HAGH, DLD, NDUFB8, ACSS3, MRPS35, PCX, NDUFB5, ATP5A1, ETFDH, NDUFB2, PDHB, PPM1K, COX5B, COX5A, MRPL54, ALDH1B1, OXCT1, ACSS1, NDUFA9, FAHD1, NUBPL, IDH3G, GSR, IMMT, SOD2, PINK1, SUCLA2, NDUFAB1, COQ8A, RTN4IP1	1295	510	22680	4.67027	4.38237e-51	2.19118e-51	1.81539e-51	50.741
KEGG_PATHWAY	mmu00190:Oxidative phosphorylation	78	5.64808	9.66696e-54	COX7B, NDUFA13, NDUFA11, NDUFA12, COX4I1, NDUFA10, ATP5C1, ATP5G3, COX6A1, ATP5G1, COX7C, UQCRFS1, ATP6V1E1, COX8A, ATP6V1G2, NDUFC2, SDHC, NDUFC1, SDHD, SDHA, SDHB, ATP5J2, COX6B1, COX7A2L, NDUFS8, NDUFS7, NDUFS6, NDUFS5, NDUFS3, NDUFS1, UQCRC2, NDUFB9, NDUFB8, NDUFB7, NDUFB6, UQCRB, NDUFB10, NDUFB11, NDUFB5, NDUFB4, ATP5A1, COX17, NDUFB3, ATP5K, NDUFB2, ATP5J, UQCR11, COX7A2, UQCR10, ATP5H, ATP5O, COX5B, COX5A, COX7A1, UQCRH, ATP5L, ATP5B, ATP5E, ATP5D, CYC1, NDUFV3, NDUFV2, ATP6V0E2, ATP6V1D, ATP6V1F, NDUFA9, NDUFA8, NDUFA7, NDUFA6, NDUFA5, NDUFA4, NDUFA3, NDUFA2, NDUFA1, COX6C, ATP4A, UQCRQ, NDUFAB1	533	139	7691	8.09721	2.55208e-51	2.55208e-51	2.2524e-51	50.6474
UP_KEYWORDS	Mitochondrion inner membrane	90	6.51702	1.83478e-46	MRS2, COX7B, ACADVL, NDUFA13, NDUFA11, NDUFA12, COX4I1, ATP5C1, COX6A1, COX7C, OPA1, AIFM1, UQCRFS1, COX8A, PAM16, NDUFC2, SDHC, NDUFC1, SDHD, SDHA, SDHB, ATP5J2, HADHB, COX7A2L, NDUFS6, NDUFS5, NDUFS3, NDUFS1, UQCRC2, SLC25A12, SLC25A4, NDUFB9, NDUFB8, NDUFB7, NDUFB6, FECH, UQCRB, NDUFB10, ABCB7, NDUFB11, NDUFB5, NDUFB4, TIMM9, ATP5A1, NDUFB3, ETFDH, ATP5K, NDUFB2, ATP5J, UQCR11, COX7A2, UQCR10, TIMM10, ATP5H, ATP5O, COX5B, HIGD1A, COX5A, COX7A1, UQCRH, ATP5L, ATP5B, APOO, PTPMT1, ATP5E, ATP5D, CYC1, NDUFV3, SLC25A23, NDUFV2, TIMM8B, NDUFA8, NDUFA7, NDUFA6, APOOL, NDUFA5, NDUFA4, NDUFA3, NDUFA2, NDUFA1, IMMT, COX6C, DNAJC15, COQ7, HIGD2A, SLC25A37, COQ2, UQCRQ, NDUFAF3, SLC25A33	1295	254	22680	6.20558	6.95383e-44	2.31794e-44	1.92041e-44	43.7166
KEGG_PATHWAY	mmu05012:Parkinson's disease	74	5.35844	6.41303e-46	COX7B, NDUFA13, NDUFA11, NDUFA12, COX4I1, NDUFA10, ATP5C1, ATP5G3, COX6A1, ATP5G1, COX7C, UCHL1, UQCRFS1, COX8A, NDUFC2, SDHC, NDUFC1, SDHD, SDHA, SDHB, COX6B1, COX7A2L, NDUFS8, NDUFS7, NDUFS6, NDUFS5, PPIF, NDUFS3, NDUFS1, UQCRC2, SLC25A4, NDUFB9, NDUFB8, NDUFB7, NDUFB6, UQCRB, NDUFB10, NDUFB11, NDUFB5, NDUFB4, ATP5A1, NDUFB3, NDUFB2, ATP5J, UQCR11, COX7A2, UQCR10, ATP5H, ATP5O, COX5B, COX5A, COX7A1, UQCRH, ADCY5, ATP5B, ATP5E, ATP5D, CYC1, NDUFV3, NDUFV2, NDUFA9, NDUFA8, NDUFA7, NDUFA6, NDUFA5, NDUFA4, NDUFA3, NDUFA2, NDUFA1, COX6C, PINK1, UQCRQ, NDUFAB1, CYCS	533	149	7691	7.1664	1.69304e-43	8.4652e-44	7.47118e-44	43.1266
GOTERM_CC_DIRECT	GO:0005743~mitochondrial inner membrane	112	8.11007	9.21085e-45	NDUFA13, ACAA2, NDUFA11, NDUFA12, ATP5C1, COX6A1, PDK4, HADH, PAM16, SDHC, SDHD, SDHA, SDHB, ATP5J2, COX6B1, CYP27A1, AFG3L2, COX7A2L, PPIF, SUCLG1, UQCRC2, FECH, MAOB, UQCRB, NDUFB10, ABCB7, NDUFB11, ATP5K, ATP5J, COX7A2, ATP5H, ATP5O, HIGD1A, COX7A1, UQCRH, ATP5L, ACAT1, ATP5B, APOO, RHOT2, ATP5E, PTPMT1, ATP5D, CYC1, NDUFV3, NDUFV2, MPST, APOOL, GOT2, COQ9, DNAJC15, COQ7, HIGD2A, COQ2, UQCRQ, NDUFAF3, MRS2, COX7B, ACADVL, COX4I1, COX7C, ATP5G1, AIFM1, OPA1, UQCRFS1, COX8A, NDUFC2, NDUFC1, HADHB, HADHA, NDUFS7, NDUFS6, NDUFS5, NDUFS3, NDUFS1, SLC25A12, SLC25A4, NDUFB9, NDUFB8, NDUFB7, PCX, NDUFB6, NDUFB5, NDUFB4, TIMM9, ATP5A1, NDUFB3, ETFDH, NDUFB2, UQCR11, UQCR10, TIMM10, COX5B, COX5A, SLC25A23, NDUFA9, TIMM8B, NDUFA8, NDUFA7, FAHD1, NDUFA6, NDUFA5, NDUFA4, NDUFA3, NDUFA2, NDUFA1, IMMT, COX6C, SOD2, SLC25A37, PINK1, SLC25A33	1214	387	19662	4.68723	5.23176e-42	2.61588e-42	2.43166e-42	41.6141
KEGG_PATHWAY	mmu05010:Alzheimer's disease	76	5.50326	1.51161e-41	COX7B, NDUFA13, NDUFA11, NDUFA12, COX4I1, NDUFA10, ATP2A2, ATP5C1, ATP5G3, COX6A1, ATP5G1, COX7C, UQCRFS1, COX8A, NDUFC2, SDHC, NDUFC1, SDHD, SDHA, SDHB, COX6B1, COX7A2L, NDUFS8, PLCB4, NDUFS7, NDUFS6, NDUFS5, NDUFS3, NDUFS1, UQCRC2, GAPDH, NDUFB9, NDUFB8, NDUFB7, NDUFB6, UQCRB, NDUFB10, NDUFB11, NDUFB5, NDUFB4, ATP5A1, NDUFB3, NDUFB2, ATP5J, LPL, UQCR11, COX7A2, CACNA1C, UQCR10, ATP5H, ATP5O, COX5B, COX5A, COX7A1, UQCRH, ATP5B, ATP5E, ATP5D, APBB1, CYC1, NDUFV3, NDUFV2, NDUFA9, NDUFA8, NDUFA7, NDUFA6, NDUFA5, NDUFA4, NDUFA3, NDUFA2, NDUFA1, COX6C, GRIN2D, UQCRQ, NDUFAB1, CYCS	533	177	7691	6.19578	3.99065e-39	1.33022e-39	1.17402e-39	38.9303
UP_KEYWORDS	Electron transport	56	4.05503	8.39323e-40	NDUFA13, NDUFA11, NDUFA12, NDUFA10, ETFB, C330018D20RIK, UQCRFS1, NDUFC2, SDHC, NDUFC1, SDHD, SDHA, SDHB, NDUFS8, NDUFS7, NDUFS6, NDUFS5, FDX1, NDUFS3, NDUFS1, UQCRC2, NDUFB9, NDUFB8, NDUFB7, NDUFB6, UQCRB, NDUFB10, NDUFB11, NDUFB5, NDUFB4, NDUFB3, ETFDH, NDUFB2, UQCR11, GLRX, UQCR10, HIGD1A, UQCRH, ENOX2, CYC1, NDUFV3, NDUFV2, NDUFA9, NDUFA8, NDUFA7, NDUFA6, TXNRD3, NDUFA5, NDUFA4, NDUFA3, NDUFA2, NDUFA1, HIGD2A, UQCRQ, NDUFAB1, CYCS	1295	107	22680	9.16595	3.18103e-37	7.95258e-38	6.58868e-38	37.1812
UP_SEQ_FEATURE	transit peptide:Mitochondrion	126	9.12382	2.48537e-41	ISCA2, MTFMT, NDUFA10, ATP5C1, COX6A1, YARS2, CISD3, MTRF1, NUDT19, PDK4, MLYCD, HADH, EARS2, PDK2, PDK1, MCCC2, PDHX, ENDOG, STARD7, ECH1, RSAD1, SDHC, SDHD, SDHA, SDHB, CYP27A1, COX7A2L, FDX1, ACOT2, PPIF, SUCLG1, UQCRC2, FECH, NDUFB11, MRPL16, ATP5J, COX7A2, ATP5O, COX7A1, UQCRH, ACAT1, PGS1, PRDX3, ATP5B, PTPMT1, ATP5D, CYC1, NDUFV3, NDUFV2, PDHA1, ADHFE1, GOT2, COQ9, COQ7, MRPL30, ALDH6A1, COQ2, OGDH, ECHDC3, ACO2, MIPEP, MRS2, COX7B, ACADVL, GFM1, COX4I1, ATP5G3, ECSIT, COX7C, MRPL35, ATP5G1, FARS2, MRPL42, AKAP10, MCEE, HINT2, AIFM1, ACADL, OPA1, DBT, UQCRFS1, DLAT, ACADM, HIBCH, IDH3A, COX8A, MRPS24, NDUFC1, MRPL47, MRPL45, HADHB, HADHA, ALDH5A1, NDUFS8, NDUFS7, NDUFS6, NDUFS3, NDUFS1, HAGH, DLD, NDUFB8, ACSS3, MRPS35, PCX, NDUFB5, ATP5A1, ETFDH, NDUFB2, PDHB, PPM1K, COX5B, COX5A, MRPL54, ALDH1B1, OXCT1, ACSS1, NDUFA9, IDH3G, GSR, SYNJ2BP, SOD2, PINK1, SUCLA2, NDUFAB1, COQ8A, RTN4IP1	1176	496	18012	3.89084	7.71957e-38	7.72206e-38	7.70714e-38	37.1131
UP_KEYWORDS	Respiratory chain	44	3.1861	2.476e-39	NDUFB9, NDUFB8, NDUFA13, NDUFB7, UQCRB, NDUFA11, NDUFB10, NDUFB6, NDUFB11, NDUFA12, NDUFB5, NDUFB4, NDUFA10, NDUFB3, NDUFB2, UQCR11, UQCR10, HIGD1A, UQCRH, UQCRFS1, CYC1, NDUFV3, NDUFV2, NDUFA9, NDUFA8, NDUFA7, NDUFA6, NDUFA5, NDUFA4, NDUFA3, NDUFA2, NDUFA1, NDUFC2, NDUFC1, NDUFS8, NDUFS7, UQCRQ, NDUFS6, NDUFS5, NDUFAB1, NDUFS3, CYCS, NDUFS1, UQCRC2	1295	62	22680	12.4289	9.38405e-37	1.87681e-37	1.55493e-37	36.8083
KEGG_PATHWAY	mmu05016:Huntington's disease	77	5.57567	1.90134e-38	COX7B, NDUFA13, NDUFA11, NDUFA12, COX4I1, NDUFA10, CLTB, ATP5C1, ATP5G3, COX6A1, ATP5G1, COX7C, UQCRFS1, COX8A, NDUFC2, SDHC, NDUFC1, SDHD, SDHA, SDHB, COX6B1, COX7A2L, NDUFS8, PLCB4, NDUFS7, NDUFS6, NDUFS5, PPIF, NDUFS3, NDUFS1, HAP1, UQCRC2, SLC25A4, NDUFB9, NDUFB8, NDUFB7, NDUFB6, UQCRB, NDUFB10, NDUFB11, NDUFB5, NDUFB4, ATP5A1, NDUFB3, NDUFB2, ATP5J, UQCR11, COX7A2, UQCR10, ATP5H, ATP5O, COX5B, COX5A, COX7A1, UQCRH, ATP5B, ATP5E, ATP5D, CYC1, NDUFV3, NDUFV2, PPARGC1A, POLR2L, NDUFA9, NDUFA8, NDUFA7, NDUFA6, NDUFA5, NDUFA4, NDUFA3, NDUFA2, NDUFA1, SOD2, COX6C, UQCRQ, NDUFAB1, CYCS	533	198	7691	5.61153	5.01955e-36	1.25489e-36	1.10753e-36	35.9556
GOTERM_CC_DIRECT	GO:0070469~respiratory chain	42	3.04127	9.15236e-37	NDUFB9, NDUFB8, NDUFB7, UQCRB, NDUFA11, NDUFB10, NDUFB6, NDUFB11, NDUFA12, NDUFB5, NDUFA10, NDUFB3, NDUFB2, UQCR11, UQCR10, HIGD1A, UQCRH, UQCRFS1, CYC1, NDUFV3, NDUFV2, NDUFA9, NDUFA8, NDUFA7, NDUFA6, NDUFA5, NDUFA4, NDUFA3, NDUFA2, NDUFA1, NDUFC2, NDUFC1, NDUFS8, NDUFS7, UQCRQ, NDUFS6, NDUFS5, NDUFAB1, NDUFS3, CYCS, NDUFS1, UQCRC2	1214	58	19662	11.7282	5.19854e-34	1.73285e-34	1.61082e-34	33.793
KEGG_PATHWAY	mmu04932:Non-alcoholic fatty liver disease (NAFLD)	64	4.63432	3.11991e-33	COX7B, NDUFA13, NDUFA11, NDUFA12, COX4I1, NDUFA10, PRKAG2, COX6A1, COX7C, UQCRFS1, MAP3K5, COX8A, PRKAB2, NDUFC2, SDHC, NDUFC1, SDHD, SDHA, SDHB, COX6B1, COX7A2L, NDUFS8, NDUFS7, NDUFS6, NDUFS5, NDUFS3, NDUFS1, UQCRC2, NDUFB9, NDUFB8, PRKAA2, NDUFB7, NDUFB6, UQCRB, NDUFB10, NDUFB11, NDUFB5, NDUFB4, NDUFB3, NDUFB2, UQCR11, COX7A2, UQCR10, COX5B, COX5A, COX7A1, UQCRH, CYC1, NDUFV3, NDUFV2, NDUFA9, NDUFA8, NDUFA7, NDUFA6, NDUFA5, NDUFA4, NDUFA3, NDUFA2, NDUFA1, COX6C, MLXIPL, UQCRQ, NDUFAB1, CYCS	533	157	7691	5.88215	8.23657e-31	1.64731e-31	1.45388e-31	30.8375
GOTERM_CC_DIRECT	GO:0005747~mitochondrial respiratory chain complex I	35	2.5344	2.99201e-31	NDUFB9, NDUFB8, NDUFA13, NDUFB7, NDUFA11, NDUFB10, NDUFB6, NDUFB11, NDUFA12, NDUFB5, NDUFB4, NDUFA10, NDUFB3, NDUFB2, WDR93, NDUFV3, NDUFV2, NDUFA9, NDUFA8, NDUFA7, NDUFA6, NDUFA5, NDUFA4, NDUFA3, NDUFA2, NDUFA1, NDUFC2, NDUFC1, NDUFS8, NDUFS7, NDUFS6, NDUFS5, NDUFAB1, NDUFS3, NDUFS1	1214	47	19662	12.0609	1.69946e-28	4.24865e-29	3.94945e-29	28.4035
GOTERM_CC_DIRECT	GO:0030018~Z disc	51	3.69298	1.99933e-28	FHOD3, RYR2, SYNM, FHL2, HSPB1, LDB3, PYGM, JPH1, SLC8A1, MYPN, CSRP3, JPH2, CFL2, MYO18B, CAPN3, SCN5A, TRIM63, ACTN2, S100A1, ANK1, OBSCN, SYNPO2L, PALLD, ITGB1BP2, MYZAP, ALDOA, PPP1R12B, TRIM54, CRYAB, MYL9, MYH6, MYH7, KCNE1, SYNPO2, NEXN, CACNA1C, FBXL22, TTN, GRK3, XIRP2, FLNC, SPHKAP, HOMER1, NEBL, SORBS2, PARVB, FBXO32, KY, KRT19, DES, HRC	1214	124	19662	6.66128	1.13562e-25	2.27124e-26	2.11129e-26	25.6755
KEGG_PATHWAY	mmu01100:Metabolic pathways	188	13.6133	6.68668e-28	DGKE, NDUFA13, ACAA2, PGAP1, NDUFA11, NDUFA12, NDUFA10, ATP5C1, SAT2, COX6A1, ENO2, ENO3, CNDP1, SCP2, MLYCD, HADH, ATP6V1E1, EARS2, MCCC2, PDHX, ATP6V1G2, DGAT2, ALG14, SDHC, SDHD, SDHA, SDHB, ATP5J2, COX6B1, CYP27A1, CYP2U1, ACOT2, SUCLG1, UQCRC2, ALDOART1, FECH, MAOB, UQCRB, NDUFB10, NDUFB11, COX17, AK1, ATP5K, ATP5J, ALOX12, ATP5H, SDSL, ATP5O, ACACB, FUT4, UQCRH, ATP5L, ACAT1, PGS1, ATP5B, LDHB, LDHA, ATP5E, ATP5D, PNPO, INPP5J, PGK1, CYC1, NDUFV3, NDUFV2, ATP6V1D, ATP6V1F, MPST, CHKB, PDHA1, GOT1, UROS, EPHX2, GOT2, B3GALT4, HPRT, SYNJ2, COQ7, GRHPR, ALDH6A1, COQ2, AKR1B10, UQCRQ, OGDH, PLCH1, KYAT1, ACO2, PYGB, COX7B, ACADVL, COX4I1, QPRT, PYGM, ATP5G3, COX7C, ATP5G1, FTCD, HK1, GPI1, MCEE, ACADL, DBT, UQCRFS1, DLAT, ACADM, HIBCH, PGM1, IDH3A, COX8A, TPI1, GAA, PGAM2, SORD, NDUFC2, NDUFC1, BPGM, HADHB, HADHA, ALDH5A1, NDUFS8, PLCB4, NDUFS7, ACOX1, NDUFS6, NDUFS5, HKDC1, ITPKA, ADSSL1, NDUFS3, B3GNT2, NDUFS1, ALDOC, LCT, ALDOA, DLD, GAPDH, NDUFB9, DDC, NDUFB8, ACSS3, NDUFB7, ACSS2, PCX, NDUFB6, NDUFB5, NDUFB4, ATP5A1, NDUFB3, NDUFB2, UQCR11, UQCR10, PDHB, COX5B, COX5A, PTS, TRAK2, EXTL1, ALOX8, ALDH1B1, CKB, ACSS1, ATP6V0E2, POLR2L, NDUFA9, NDUFA8, NDUFA7, FAHD1, NDUFA6, MDH1, GK, NDUFA5, GCH1, IDH3G, NDUFA4, NDUFA3, AGL, NDUFA2, NDUFA1, GAD2, COX6C, SUCLA2, POLR3A, NDUFAB1, POLR3G, CHPT1, PFKM, PFKP, PNPLA2	533	1269	7691	2.13772	1.76528e-25	2.94214e-26	2.59666e-26	25.5856
UP_KEYWORDS	Transport	216	15.6408	1.60247e-23	IPO13, VPS29, PGAP1, ATP5C1, AQP4, SLC4A3, SCP2, ATP6V1E1, SLC12A7, CCDC93, ATP6V1G2, SLC6A17, COG5, SLC6A13, CACNA2D2, MFSD12, CPT1B, RBP7, FDX1, UQCRC2, ABCB7, TTYH1, ATP5K, ATP5J, ATP5H, ATP5O, ATP5L, ATP5B, ATP5E, ATP5D, S100A13, VTI1A, SEC31B, TRPM4, RAB3IP, SLC16A10, SNAP91, GRIN2D, ATP4A, SLC6A6, FXYD1, SLC22A7, GABRB3, MRS2, CLIC5, DENND1B, RYR2, CLIC4, VLDLR, CROT, SERP2, KIF13A, BBS9, KCND2, TESC, ANO2, PITPNM1, HAP1, SLC29A2, NAPB, TIMM9, ATP5A1, KCNA4, UQCR11, SNX32, UQCR10, TIMM10, SLC7A3, CHRNG, ATP6V0E2, SLC16A1, DYNLT1C, SORT1, SNX24, SNX21, PKDREJ, FABP3, FABP4, SLCO3A1, NDUFAB1, GOPC, APBA1, RAMP1, HBB-BH1, KCNG1, KCNG2, NDUFA13, RAB3A, NDUFA11, NDUFA12, NDUFA10, HIKESHI, C330018D20RIK, SLC8A1, SLC8A2, IPO8, ATCAY, OSBP, TMEM38A, TMEM38B, SLC25A46, KCNH2, TRAPPC2L, MMGT2, KCNH7, SLC30A2, STX8, PAM16, SDHC, ATP1B2, SDHD, ATP1B1, SDHA, SDHB, ATP5J2, CACNB1, TOM1L1, CACNB2, SLC9A7, SCG5, RTN3, KCNE1, NDUFB10, UQCRB, NDUFB11, CACNA1C, SLC1A6, HIGD1A, UQCRH, CACNA1H, CYC1, NDUFV3, NDUFV2, ATP6V1D, ATP6V1F, TRAPPC2, TRAPPC1, OSBPL3, OSBPL2, GOT2, FUZ, DNAJC15, HIGD2A, 2610002M06RIK, ATG16L1, UQCRQ, CHMP2A, CYCS, DYNLRB1, SLC2A1, ATP2A2, SLC2A4, ATP5G3, ETFB, HBA-A1, ATP5G1, UQCRFS1, SCN5A, DYNLT3, APOA1, NDUFC2, NDUFC1, ABCC9, PEX7, NDUFS8, NDUFS7, NDUFS6, NDUFS5, NDUFS3, NDUFS1, SLC25A12, SCN4B, SLC25A4, ANK, ATG4D, NDUFB9, NDUFB8, NDUFB7, SLC47A1, NDUFB6, CATSPER4, NDUFB5, NDUFB4, NDUFB3, NDUFB2, ETFDH, ATP1A2, GLRX, ATP2C2, ENOX2, CNNM1, RAB20, SV2A, SLC25A23, KCNJ3, NDUFA9, TIMM8B, KCNJ5, NDUFA8, NDUFA7, NDUFA6, NDUFA5, TXNRD3, TRPA1, NDUFA4, NDUFA3, NDUFA2, CADPS, NDUFA1, SORL1, SLC25A37, AQP11, VPS45, RAB17, SLC25A33, KCNK3	1295	1901	22680	1.98996	6.07336e-21	1.01223e-21	8.38626e-22	21.0764
KEGG_PATHWAY	mmu04260:Cardiac muscle contraction	38	2.75163	3.2025e-23	RYR2, COX7B, UQCRB, COX4I1, COX7A2, UQCR11, ATP1A2, CACNA1C, UQCR10, COX5B, COX6A1, COX7A1, COX7C, COX5A, UQCRH, UQCRFS1, TNNI3, CYC1, COX8A, TNNC1, TPM1, CACNA2D2, ATP1B2, COX6C, ATP1B1, COX6B1, CACNB1, MYL4, CACNB2, COX7A2L, ACTC1, UQCRQ, TNNT2, MYL2, MYL3, UQCRC2, MYH6, MYH7	533	77	7691	7.12112	8.45461e-21	1.2078e-21	1.06598e-21	20.9723
UP_KEYWORDS	Phosphoprotein	600	43.4468	5.58361e-23	PATJ, TFRC, TESK1, ATP5C1, SLC4A3, ENO2, ENO3, SCP2, BVES, PRKAB2, CXADR, RPL23, BHLHA15, PHKA2, MYL4, BCR, RNF123, MYL6, BCAM, MYL7, MYL1, MYL2, RUFY3, MYL3, FDX1, UQCRC2, MYL9, GTSF1, SKAP1, ABCB7, TTYH1, HSPA4L, HIF1A, PRDX3, LDHB, LDHA, D5ERTD579E, FLRT1, PNPO, S100A13, PPARGC1A, PPARGC1B, JAG2, JUND, ACE, GSTM1, DMPK, APOOL, HOMER1, NEBL, RAB3IP, TMEM192, NFATC2, SLC16A10, NR1D1, GRIN2D, SLC6A6, FERMT1, EHD4, FXYD1, OGDH, L1TD1, PAM, TPRGL, GPR18, GSTM5, OGFR, PYGB, MYOM1, DENND1B, TGFB1I1, QPRT, CLTB, TMEM51, PRKAG2, PYGM, JPH1, MYPN, EEA1, IFIH1, CSRP3, JPH2, AIFM1, NEFL, NEFM, NEFH, TRP53INP2, MYBPC3, TPI1, KCND2, TNNC1, RIPK4, PGAM2, TET1, MED27, MED26, AGTR1A, HADHA, ITPKA, LRRC9, PLEKHO1, HAP1, 2310030G06RIK, DLD, CRYAB, VAMP2, SLC29A2, PCX, SYNPO2, ATP5A1, ADAM22, KCNA4, FIGN, ADCY8, CCNDBP1, SLC7A3, ADCY5, SNX29, MFN2, FLNC, CKB, TAF9B, MEF2D, EGLN1, BCHE, CENPV, RSPH4A, SLC16A1, MDH1, IL10RB, SNX24, ADAM32, FMO5, DEF6, HIPK3, GNMT, FABP3, FABP4, GOPC, RAB3A, TUSC2, CTNND2, PDCD5, FAM13A, ZBTB22, ALDH1L2, CLU, SLC8A1, MYLK3, SLC8A2, IPO8, ATCAY, MAEA, MYBPHL, GRB14, CFL2, OSBP, PIM2, MAP3K5, SLC25A46, KCNH2, CDKL5, KCNH7, MAGI3, STX8, TPM1, VASH2, ZCRB1, TUBA4A, SAP30, CACNB1, TOM1L1, CACNB2, OBSCN, TXLNB, SLC9A7, MAPKAPK2, CLIP4, ZFP691, DSC2, PFKFB2, 4430402I18RIK, KCNE1, PARM1, AK1, STK39, GMPR, FOXO4, KRBA1, RAP1GAP, ACAT1, ATXN2, PGK1, DVL2, EIF4EBP1, MAP2K7, ESRRA, GOT1, WFS1, OSBPL3, GOT2, OSBPL2, ESRRG, HPRT, SYNJ2, TECRL, MLXIPL, RCAN1, DAB1, UQCRQ, MOB2, RCAN2, DMXL2, MYCBPAP, BC052040, ACO2, CELF1, COX4I1, RASGRF2, FHL2, ETFB, ADRA1B, FTCD, LBH, GYG, SGCA, PPP1R13L, EMILIN2, ZFP641, PGM1, IDH3A, DSP, ZFP654, SORD, APOA1, KSR2, BPGM, DUSP27, METTL22, SYNPO2L, ASPH, HAND1, DSG2, CCDC43, PPP1R12B, GAPDH, SLC25A4, SSX2IP, ZFP787, NDUFB9, HDAC5, ACSS2, NDUFB7, SMARCD3, PRKAA2, SLC47A1, SRF, NDUFB4, PBXIP1, PPM1J, PDHB, PPM1K, SRL, MFF, TTN, ZNRF2, ABLIM1, PLN, CNNM1, ABLIM2, TNNI1, CDC37L1, SH3BP4, TNNI2, XIRP2, TNNI3, KCNJ3, SH2B1, AI661453, IRX1, KCNJ5, NDUFA7, PPP1R14C, NDUFA5, TXNRD3, IDH3G, NDUFA4, IRX3, IMMT, MERTK, SORL1, EFR3B, PINK1, SUCLA2, POLR3G, EIF3F, VPS45, RAB17, PFKM, PFKP, PTPN3, CPNE5, CBLC, AQP4, BAIAP2L1, RASSF4, RASSF5, BSG, HABP4, DAG1, KIF21A, ACAD11, ATP6V1E1, SLC12A7, CCDC93, PDK2, PDK1, PDHX, SRRM4, 1110008P14RIK, SLC6A17, GIN1, ACTN2, COG5, ECH1, SLC6A13, MTUS1, MTUS2, 8030462N17RIK, ANK1, PLPP7, GNPAT, PLPP6, PPP1R3B, ULK3, ALPK3, CAGE1, TLN2, EZR, TRIM11, LLGL2, MACF1, BEX1, RRAD, ATP5K, ATP5J, PPP1R3A, MED12L, PGS1, ATP5B, SEC14L1, CMYA5, INPP5J, TRPM4, SRPK2, SRPK3, SPHKAP, IQSEC1, ADHFE1, SIAH2, PARVB, HSPA12B, SNAP91, MYLPF, ATP4A, ALDH6A1, CDAN1, PPP1R1A, RPS29, WNK1, NDUFAF4, GRB2, DCP1B, DDR1, RPAIN, RYR2, CLIC4, GFM1, SYNM, CITED1, STAB2, B230118H07RIK, SIPA1L2, GYS1, AKAP10, UCHL1, HINT1, MAP1LC3A, PCLO, ACADL, STBD1, KIF13A, ACADM, DLAT, NCOA1, SYK, NCOA6, MRPS22, TSC22D3, AGTRAP, PROX1, SYN2, MTSS1, CEACAM2, ALDH5A1, PITPNM1, TNNT1, ZADH2, TNNT2, RPUSD2, 2810004N23RIK, FASTKD5, ALDOC, ALDOA, PDZRN3, MATN3, POPDC2, NAPB, TAGLN, PNCK, MRPS36, SATB1, NEXN, CRIP2, NPL, COX5A, PTS, CUX2, STAMBPL1, 4930432K21RIK, PAK6, GPC4, APBB1, CAP2, GCH1, SORT1, PLEKHA2, DYNLT1C, PCP4L1, FAM189A2, TMUB1, GAD2, PLEKHA3, SORBS2, KRT10, RPL34-PS1, GRHL1, NPM3, MPP6, SVIP, PLEKHA7, SH3RF3, KRT19, KRT18, KIF26B, SGSM2, NDUFAB1, TCEA3, APBA1, PNPLA2, FHOD3, NARF, ACAA2, KDM1B, CNDP1, NR3C2, CAPN7, CAR14, CAR9, BORCS6, PAM16, KCTD1, SDHA, ATP1B1, POU3F2, ATP5J2, PSPC1, GPD1, EHBP1L1, SCG5, RTN2, RTN3, NDRG4, NDUFB10, ALOX12, CACNA1C, SLC1A6, NDRG2, HIGD1A, ACACB, SEL1L3, TMEM123, CNN1, ARHGAP20, EFNB3, NDUFV3, NDUFV2, PACSIN1, MPST, PDHA1, DENND4B, PHF10, CCDC136, EPHX2, DSTN, DNAJC12, MT2, COQ9, UBE2A, DNAJC15, MT3, GRHPR, MAVS, ATG16L1, TMEM117, CHMP2A, CYCS, BRWD1, SERGEF, GRSF1, BRWD3, ACADVL, DYRK3, DYRK2, HSPB8, SLC2A1, HSPB1, ATP2A2, LDB3, SLC2A4, HBA-A1, ELAVL2, HK1, GPI1, HEBP2, FYCO1, DBT, MYO18A, FLOT1, SPEG, LRRFIP1, SCN5A, HIBCH, SNTA1, MYOCD, NAA30, PDE4D, GLRX5, POMGNT1, EPN3, DDAH1, NDUFS7, ACOX1, ELF4, PALLD, RBM20, NDUFS1, CASQ1, MYH6, MYH7, ATG4D, DCTN6, USP13, CAMK2D, LTK, CAMK2A, PALM3, ETFDH, ATP1A2, RNF6, ATP2C2, ACVR1B, ADD3, GNG5, DCDC2A, OXCT1, CNR1, SV2A, PTK2B, RGS20, EPS8L1, CAMK2G, MAPK4, PDLIM7, CLASP1, USP24, TTC12, FAHD1, NEGR1, BNIP3, CADPS, PDE4DIP, USP28, ACVR2B, MAPK12, PNKD, FMNL1, NEURL4, DES, JSRP1	1295	7617	22680	1.37956	2.11619e-20	3.02313e-21	2.50465e-21	20.6013
UP_KEYWORDS	Muscle protein	28	2.02752	2.3001e-20	MYOM1, TAGLN, TNNI1, TNNI2, TNNI3, MYBPC3, MYH7B, TRIM63, TNNC1, TPM1, ACTA2, MYL4, MYLPF, ACTA1, MYL6, ACTC1, OBSCN, DES, MYL7, TNNT1, MYL1, TNNT2, MYL2, MYL3, CASQ1, MYL9, MYH6, MYH7	1295	52	22680	9.43035	8.71737e-18	1.08967e-18	9.02788e-19	18.0444
GOTERM_BP_DIRECT	GO:0055114~oxidation-reduction process	112	8.11007	1.6597e-21	NDUFA11, KDM1B, NDUFA12, NDUFA10, C330018D20RIK, ALDH1L2, HADH, ACAD11, ACAD10, PHYH, RSAD1, SDHC, SDHD, SDHA, SDHB, CYP27A1, CYP2U1, FDX1, GPD1, UQCRC2, MAOB, UQCRB, NDUFB10, NDUFB11, GMPR, ALOX12, HIGD1A, UQCRH, PRDX3, LDHB, LDHA, PNPO, RDH14, CYC1, NDUFV3, NDUFV2, PDHA1, ADHFE1, TECRL, COQ7, HIGD2A, GRHPR, ALDH6A1, UQCRQ, OGDH, CYCS, PYROXD2, PAM, ACADVL, DHRS11, ETFB, AIFM1, ACADL, UQCRFS1, ACADM, HTATIP2, IDH3A, HSDL2, GPX3, SORD, NDUFC2, TET1, NDUFC1, PTGR2, HADHA, ALDH5A1, NDUFS8, NDUFS7, ASPH, ACOX1, NDUFS6, ZADH2, NDUFS5, NDUFS3, NDUFS1, DLD, NDUFB9, NDUFB8, NDUFB7, NDUFB6, MRPS36, NDUFB5, NDUFB3, ETFDH, NDUFB2, UQCR11, GLRX, UQCR10, PDHB, ENOX2, ALOX8, ALDH1B1, P4HTM, CBR4, EGLN1, NDUFA9, NDUFA8, NDUFA7, NDUFA6, TXNRD3, MDH1, NDUFA5, IDH3G, NDUFA4, NDUFA3, NDUFA2, GSR, NDUFA1, SOD2, FMO5, NDUFAB1, RTN4IP1	1131	676	18082	2.64884	5.84879e-18	5.84879e-18	5.76249e-18	17.2394
KEGG_PATHWAY	mmu01200:Carbon metabolism	41	2.96886	1.3387e-18	ACSS2, ALDOART1, PCX, PDHB, SDSL, ENO2, ENO3, HK1, ACAT1, GPI1, MCEE, PGK1, DLAT, ACADM, ACSS1, HIBCH, IDH3A, PDHA1, TPI1, MDH1, GOT1, IDH3G, PGAM2, GOT2, SDHC, SDHD, SDHA, SDHB, HADHA, ALDH6A1, SUCLA2, HKDC1, OGDH, SUCLG1, ALDOC, ACO2, ALDOA, DLD, PFKM, GAPDH, PFKP	533	116	7691	5.10013	3.53417e-16	4.41772e-17	3.89897e-17	16.4091
UP_KEYWORDS	Acetylation	288	20.8545	8.35601e-18	VPS29, OSGEPL1, ATP5C1, ENO2, ENO3, CISD3, SCP2, KIF21A, MLYCD, ATP6V1E1, ACAD11, ACAD10, EARS2, MCCC2, PDHX, ECH1, MIF, CYP27A1, BCR, RNF123, GNPAT, COX7A2L, MYL6, MYL7, MYL1, FDX1, ACOT2, SUCLG1, UQCRC2, EZR, MYL9, MACF1, MAOB, ABCB7, HSPA4L, ATP5K, ATP5J, ATP5H, SDSL, ATP5O, ACTR3B, HIF1A, ATP5L, PRDX3, ATP5B, LDHB, LDHA, SYNGR1, ATP5E, ATP5D, PPARGC1A, CHKB, TMEM50B, ADHFE1, NR1D1, UBAC1, ALDH6A1, EHD4, CDAN1, PPP1R1A, RPS29, OGDH, ECHDC1, GRB2, DCP1B, RPS23, OGFR, PYGB, CLIC4, GFM1, TGFB1I1, CLTB, ZBTB8OS, PYGM, CROT, COX7C, FARS2, HINT1, MCEE, HINT2, ACADL, AIFM1, RBPMS2, NEFL, NEFM, ACADM, DLAT, HTATIP2, NCOA1, MYBPC3, TPI1, NCOA6, MRPS22, TNNC1, MRPL47, HADHB, HADHA, ALDH5A1, MBLAC2, TNNT1, ZADH2, TNNT2, 2810004N23RIK, FASTKD5, ALDOC, ALDOA, DLD, CRYAB, VAMP2, NAPB, TAGLN, PCX, MRPS36, SATB1, TIMM9, ATP5A1, PRUNE2, CRIP2, COX5B, CCNDBP1, COX5A, STAMBPL1, TAF9B, MEF2D, CBR4, EGLN1, CDKN2D, MDH1, DYNLT1C, GSR, SNX24, RPL34-PS1, COX6C, NPM3, DEF6, GNMT, FABP3, KRT18, FABP4, NDUFAB1, GOPC, NDUFA13, ACAA2, NDUFA12, PDCD5, NDUFA10, SAT2, CWC27, ALDH1L2, YARS2, GRB14, CAPN7, CFL2, OSBP, HADH, TPM1, ACOT13, ACYP1, SDHA, SDHB, TUBA4A, ATP5J2, COX6B1, PSPC1, PPIF, TCTA, PFKFB2, RTN3, FECH, UQCRB, AK1, STK39, COX7A2, FOXO4, NDRG2, HIGD1A, UQCRH, ACAT1, PGK1, EIF4EBP1, NDUFV2, MAP2K7, ESRRA, FN3K, MPST, PDHA1, WFS1, EPHX2, GOT2, DSTN, DNAJC12, ESRRG, MT2, HPRT, COQ9, MT1, TBCA, MT3, HIGD2A, MFHAS1, UQCRQ, CHMP2A, CYCS, ACO2, DYNLRB1, BCL2L2, MIPEP, ACADVL, CELF1, COX4I1, FHL1, SLC2A1, HSPB1, ETFB, HBA-A1, GPI1, HEBP2, FYCO1, GYG, OPA1, PPP1R13L, SENP8, DBT, LRRFIP1, HIBCH, IDH3A, HSDL2, NAA30, SORD, TRPT1, BPGM, ACTA2, ACTA1, DDAH1, ACOX1, NDUFS6, PFDN1, NDUFS1, HAGH, SLC25A12, GAPDH, SLC25A4, NDUFB9, HDAC5, CAMK2D, ACSS3, DDC, ACSS2, SLC47A1, SMARCD3, NDUFB6, NDUFB4, NDUFB3, ETFDH, GLRX, PDHB, ADD3, BPHL, PSMB10, PLN, ALDH1B1, TAF1B, GNG5, TNNI1, TNNI2, PCBD1, TNNI3, PDE6A, ACSS1, NDUFA9, TIMM8B, NDUFA7, FAHD1, PPP1R14C, NDUFA5, IDH3G, NDUFA4, NDUFA3, NDUFA2, IMMT, RPL35A, SOD2, ACTC1, SUCLA2, CHPT1, EIF3F, PFKM, PFKP	1295	3125	22680	1.61405	3.16693e-15	3.51881e-16	2.91532e-16	15.5353
GOTERM_BP_DIRECT	GO:0006810~transport	210	15.2064	2.52329e-19	IPO13, VPS29, PGAP1, ATP5C1, AQP4, SLC4A3, SCP2, ATP6V1E1, SLC12A7, CCDC93, ATP6V1G2, SLC6A17, COG5, SLC6A13, CACNA2D2, MFSD12, CPT1B, RBP7, FDX1, UQCRC2, ABCB7, TTYH1, ATP5K, ATP5J, ATP5H, ATP5O, ATP5L, ATP5B, SEC14L1, ATP5E, ATP5D, S100A13, VTI1A, SEC31B, TRPM4, RAB3IP, SLC16A10, SNAP91, GRIN2D, ATP4A, SLC6A6, FXYD1, SLC22A7, GABRB3, MRS2, CLIC5, DENND1B, RYR2, CLIC4, VLDLR, CROT, SERP2, KIF13A, BBS9, KCND2, TESC, ANO2, PITPNM1, HAP1, SLC29A2, NAPB, TIMM9, ATP5A1, KCNA4, UQCR11, SNX32, UQCR10, TIMM10, SLC7A3, CHRNG, ATP6V0E2, SLC16A1, DYNLT1C, SORT1, SNX24, SNX21, FABP3, FABP4, SLCO3A1, NDUFAB1, GOPC, APBA1, RAMP1, HBB-BH1, KCNG1, RAB3A, NDUFA11, NDUFA12, NDUFA10, HIKESHI, C330018D20RIK, SLC8A1, SLC8A2, IPO8, ATCAY, OSBP, TMEM38A, TMEM38B, SLC25A46, KCNH2, TRAPPC2L, MMGT2, KCNH7, SLC30A2, STX8, SDHC, ATP1B2, SDHD, ATP1B1, SDHA, SDHB, ATP5J2, CACNB1, TOM1L1, CACNB2, SLC9A7, SCG5, RTN3, KCNE1, NDUFB10, UQCRB, NDUFB11, CACNA1C, SLC1A6, HIGD1A, UQCRH, CACNA1H, CYC1, NDUFV3, NDUFV2, ATP6V1D, ATP6V1F, TRAPPC1, OSBPL3, OSBPL2, GOT2, FUZ, DNAJC15, HIGD2A, 2610002M06RIK, ATG16L1, UQCRQ, CHMP2A, DYNLRB1, SLC2A1, ATP2A2, SLC2A4, ATP5G3, ETFB, ATP5G1, FYCO1, UQCRFS1, SCN5A, DYNLT3, APOA1, NDUFC2, NDUFC1, ABCC9, PEX7, NDUFS8, NDUFS7, NDUFS6, NDUFS5, NDUFS3, NDUFS1, SLC25A12, SCN4B, SLC25A4, ANK, ATG4D, NDUFB9, NDUFB8, NDUFB7, SLC47A1, NDUFB6, CATSPER4, NDUFB5, NDUFB3, NDUFB2, ETFDH, ATP1A2, GLRX, ATP2C2, ENOX2, CNNM1, RAB20, SV2A, SLC25A23, KCNJ3, NDUFA9, TIMM8B, KCNJ5, NDUFA8, NDUFA7, NDUFA6, NDUFA5, TXNRD3, TRPA1, NDUFA4, NDUFA3, NDUFA2, CADPS, NDUFA1, SORL1, SLC25A37, AQP11, VPS45, RAB17, SLC25A33, KCNK3	1131	1822	18082	1.8427	8.89207e-16	3.00501e-16	2.96066e-16	15.5286
GOTERM_BP_DIRECT	GO:0060048~cardiac muscle contraction	27	1.9551	2.55818e-19	RYR2, CAMK2D, SLC8A1, TTN, CSRP3, PPP1R13L, TNNI1, TNNI2, TNNI3, SCN5A, NKX2-5, MYBPC3, KCNH2, TNNC1, GAA, TPM1, VEGFB, ATP1B1, MYL4, ACTC1, MYL1, TNNT2, MYL2, MYL3, SCN4B, MYH6, MYH7	1131	48	18082	8.99304	9.01502e-16	3.00501e-16	2.96066e-16	15.5286
GOTERM_CC_DIRECT	GO:0043209~myelin sheath	49	3.54815	2.60001e-17	NDUFA10, ATP5C1, HBA-A1, COX6A1, ENO2, GPI1, UCHL1, UQCRFS1, NEFL, NEFM, DLAT, NEFH, IDH3A, MIF, SDHA, ATP1B1, SYN2, NDUFS3, NDUFS1, UQCRC2, ALDOA, EZR, SLC25A12, CRYAB, DLD, SLC25A4, GAPDH, NAPB, ATP5A1, ATP1A2, ATP5H, ATP5O, COX5B, COX5A, PRDX3, ATP5B, LDHB, CKB, NDUFV2, PACSIN1, GSTM1, PDHA1, MDH1, GOT2, IMMT, SOD2, SUCLA2, CYCS, ACO2	1214	192	19662	4.13337	1.47681e-14	2.46135e-15	2.28801e-15	14.6405
KEGG_PATHWAY	mmu01130:Biosynthesis of antibiotics	47	3.40333	1.95774e-12	ACSS2, ALDOART1, ACAA2, AK1, PDHB, SDSL, ENO2, ENO3, HK1, ACAT1, GPI1, LDHB, LDHA, ALDH1B1, DBT, PGK1, DLAT, ACADM, HADH, ACSS1, PGM1, IDH3A, PDHA1, TPI1, MDH1, GOT1, IDH3G, PGAM2, GOT2, SDHC, BPGM, SDHD, SDHA, SDHB, HADHB, HADHA, SUCLA2, HKDC1, OGDH, SUCLG1, ALDOC, ACO2, ALDOA, DLD, PFKM, GAPDH, PFKP	533	214	7691	3.16913	5.16851e-10	5.74269e-11	5.06836e-11	10.2951
KEGG_PATHWAY	mmu00010:Glycolysis / Gluconeogenesis	25	1.81028	3.48105e-12	ACSS2, ALDOART1, PDHB, ENO2, ENO3, HK1, GPI1, LDHB, LDHA, ALDH1B1, PGK1, DLAT, ACSS1, PGM1, PDHA1, TPI1, PGAM2, BPGM, HKDC1, ALDOC, ALDOA, DLD, PFKM, GAPDH, PFKP	533	66	7691	5.46577	9.18982e-10	9.18996e-11	8.11084e-11	10.0909
GOTERM_MF_DIRECT	GO:0009055~electron carrier activity	23	1.66546	2.24906e-13	ACADVL, TXNRD3, NDUFA12, GLRX5, ETFDH, COX7A2, UQCR11, SDHC, GLRX, ETFB, SDHA, SDHB, COX7A1, COX7A2L, ACADL, ACOX1, FDX1, CYCS, NDUFS1, ACADM, CYC1, ACAD11, ACAD10	1101	53	17446	6.87639	2.66993e-10	2.09305e-10	2.02428e-10	9.69373
GOTERM_MF_DIRECT	GO:0008137~NADH dehydrogenase (ubiquinone) activity	19	1.37581	3.52663e-13	NDUFB9, NDUFA8, NDUFB8, NDUFA7, NDUFA13, NDUFB7, NDUFA5, NDUFA4, NDUFA12, NDUFB4, NDUFA2, NDUFA10, NDUFC2, NDUFS8, NDUFS7, WDR93, NDUFS3, NDUFS1, NDUFV2	1101	35	17446	8.60189	4.18676e-10	2.09305e-10	2.02428e-10	9.69373
UP_KEYWORDS	Hydrogen ion transport	19	1.37581	1.4366e-11	ATP6V1G2, ATP5A1, ATP5K, ATP5C1, ATP5J, ATP5G3, ATP5H, ATP5O, ATP5G1, ATP5L, ATP5J2, ATP4A, ATP5B, ATP5E, ATP5D, ATP6V1E1, ATP6V0E2, ATP6V1D, ATP6V1F	1295	45	22680	7.39459	5.4447e-09	5.4447e-10	4.51091e-10	9.34574
UP_KEYWORDS	Glycolysis	17	1.23099	1.6662e-11	ALDOART2, TPI1, ALDOART1, PGAM2, BPGM, ENO2, ENO3, HK1, GPI1, HKDC1, OGDH, PGK1, ALDOC, ALDOA, GAPDH, PFKM, PFKP	1295	35	22680	8.50656	6.3149e-09	5.74083e-10	4.75625e-10	9.32274
KEGG_PATHWAY	mmu00640:Propanoate metabolism	16	1.15858	2.62344e-11	ACSS3, ACSS2, ACACB, ACAT1, LDHB, HADHA, ALDH6A1, LDHA, MCEE, SUCLA2, ECHDC1, SUCLG1, ACADM, MLYCD, ACSS1, HIBCH	533	27	7691	8.5509	6.9259e-09	6.29626e-10	5.55693e-10	9.25517
GOTERM_CC_DIRECT	GO:0031966~mitochondrial membrane	29	2.09993	8.65328e-12	NDUFA13, NDUFB6, COX4I1, ETFDH, CLU, ATP5B, PLN, ATCAY, ACADL, UQCRFS1, ACADM, ACAD11, NDUFA9, NDUFA6, 1600014C10RIK, BIK, BNIP3, NDUFA2, NDUFA1, SORD, RNF144B, MAVS, CARD19, NDUFAF4, OGDH, NDUFS3, TMEM126B, SLC25A33, BCL2L2	1214	101	19662	4.65035	4.91507e-09	7.02152e-10	6.52704e-10	9.18528
KEGG_PATHWAY	mmu00620:Pyruvate metabolism	18	1.3034	1.80748e-10	PDHA1, ACSS2, PCX, MDH1, HAGHL, ACYP2, PDHB, ACYP1, ACACB, ACAT1, LDHB, GRHPR, LDHA, ALDH1B1, DLAT, HAGH, ACSS1, DLD	533	39	7691	6.65984	4.77175e-08	3.97646e-09	3.50952e-09	8.45475
UP_KEYWORDS	Cytoplasm	343	24.8371	1.57621e-10	IPO13, VPS29, PATJ, FRMPD1, IPP, ENO2, ENO3, ZC3H12D, BAIAP2L1, SCP2, RASSF5, HABP4, DAG1, KIF21A, MLYCD, RBFOX2, COG5, ACTN2, MTUS2, MIF, ANK1, RNF123, RBP7, RNF128, TFR2, RUFY3, MYL2, RRAGD, ULK3, TLN2, EZR, SKAP1, TRIM11, GTSF1, LLGL2, GGNBP1, BEX4, MACF1, BEX3, BEX1, HSPA4L, GSPT2, ACTR3B, HIF1A, LDHB, LDHA, SEC14L1, CMYA5, DND1, FLRT1, S100A13, INPP5J, MOV10L1, SEC31B, SRPK2, GSTM1, ACE, CARMIL3, DMPK, SPHKAP, HOMER1, IQSEC1, NEBL, HOMER2, SIAH2, RAB3IP, DCLK3, NFATC2, KLHDC8B, WDYHV1, NR1D1, PARVB, LRP2BP, UBAC1, FERMT1, CDAN1, WNK1, ECHDC1, PLCH1, KYAT1, GRB2, GSTM6, GSTM5, DCP1B, OGFR, MYOM1, CLIC5, DENND1B, CLIC4, SYNM, CITED1, TGFB1I1, CITED4, STAB2, ECSIT, MYPN, EEA1, IFIH1, UCHL1, CSRP3, AKAP10, HINT1, MAP1LC3A, AIFM1, KIF13A, RBPMS2, BBS9, NEFH, TRP53INP2, RALGPS1, HTATIP2, SYK, TSC22D3, TESC, RIPK4, CCDC113, EMP2, JOSD2, PTGR2, OOEP, MTSS1, RNF144B, PITPNM1, ADSSL1, PLEKHO1, HAP1, MYZAP, ALDOA, CRYAB, GOT1L1, TAGLN, PNCK, SYNPO2, PRUNE2, NEXN, FIGN, NPL, CCNDBP1, ALOX8, PAK6, APBB1, FLNC, CKB, EGLN1, CDKN2D, TIGAR, RSPH4A, CENPV, MDH1, 1600014C10RIK, GK, GCA, GCH1, DYNLT1C, PLEKHA2, GSR, TMUB1, GAD2, SORBS2, SYNJ2BP, PLEKHA7, DEF6, HIPK3, GNMT, AGBL4, FABP3, KRT18, FABP4, KIF26B, SGSM2, GOPC, APBA1, SPSB4, FHOD3, DGKE, HIKESHI, SAT2, CLU, MYLK3, NR3C2, NUDT11, NPEPPS, IPO8, ATCAY, MAEA, CAPN6, GRB14, CFL2, OSBP, HCFC1R1, MEIOC, CAPN3, MAP3K5, TMOD1, TRAPPC2L, S100A1, USP2, TPM1, ACOT13, TUBA4A, TOM1L1, PSPC1, GPD1, MAPKAPK2, AIPL1, PHPT1, SULT6B1, CDKL1, NDRG4, TTC41, AK1, STK39, ALOX12, FOXO4, NDRG2, ATXN2, BTBD1, PGK1, DVL2, SMYD1, MAP2K7, PACSIN1, TRAPPC2, MPST, GOT1, EPHX2, OSBPL3, FUZ, HPRT, BTBD6, TBCA, SYNJ2, FBXO32, HOPX, KY, 2610002M06RIK, ATG16L1, MOB2, CHMP2A, MYCBPAP, DYNLRB1, BRWD1, SERGEF, NIT1, GRSF1, DYRK2, THRA, CELF1, RASGRF2, HSPB8, FHL1, HSPB2, FHL2, HSPB1, LDB3, SLC2A4, FTCD, KBTBD13, GPI1, HEBP2, LBH, SGCA, PPP1R13L, MYO18A, LRRFIP1, PGM1, SNTA1, DSP, UNC45B, NAA30, TRIM63, SLC36A2, DYNLT3, PDE4D, KSR2, DUSP26, EPN3, ACTA2, ACTA1, PEX7, SYNPO2L, MYO3B, PALLD, RNF207, HAGH, PPP1R12B, GAPDH, TRIM54, RBM24, SSX2IP, MYH6, ATG4D, MYH7, DCTN6, HDAC5, PRKAA2, ACSS2, CAMK2A, PALM3, PBXIP1, RNF6, GLRX, RCHY1, ADD3, BPHL, PSMB10, FBXL22, TTN, ABLIM1, ABLIM2, RASD1, DCDC2A, CDC37L1, PTK2B, RGS20, EPS8L1, PCBD1, PDLIM7, CLASP1, MAPK4, SH2B1, RBM38, ATE1, FAHD1, TXNRD3, FEM1A, TPRKB, PDE4DIP, EFR3B, MAPK12, CTCFL, NEURL4, PINK1, PNKD, FMNL1, DES, ACTC1, NEURL2, ASB8, EIF3F, PFKM, PFKP, PTPN3	1295	4404	22680	1.36402	5.97384e-08	4.9782e-09	4.12442e-09	8.38464
UP_KEYWORDS	Ubiquinone	14	1.01376	1.7479e-10	NDUFB9, NDUFA5, NDUFB6, NDUFA12, NDUFB5, NDUFA1, ETFDH, NDUFS8, NDUFS7, NDUFAB1, NDUFS3, NDUFS1, NDUFV3, NDUFV2	1295	25	22680	9.80757	6.62455e-08	5.09581e-09	4.22186e-09	8.3745
GOTERM_BP_DIRECT	GO:0045214~sarcomere organization	17	1.23099	6.00834e-12	FHOD3, MYBPC3, ACTN2, SRF, TPM1, LDB3, MYPN, MYLK3, TTN, KRT19, NEURL2, TNNT2, CFL2, CAPN3, CASQ1, NKX2-5, MYH6	1131	31	18082	8.76741	2.11733e-08	5.29335e-09	5.21524e-09	8.28273
GOTERM_BP_DIRECT	GO:0006096~glycolytic process	18	1.3034	8.32232e-12	PFKFB2, ALDOART2, TPI1, ALDOART1, PGAM2, BPGM, ENO2, ENO3, HK1, GPI1, HKDC1, OGDH, PGK1, ALDOC, ALDOA, GAPDH, PFKM, PFKP	1131	36	18082	7.99381	2.93279e-08	5.86557e-09	5.77902e-09	8.23815
KEGG_PATHWAY	mmu04261:Adrenergic signaling in cardiomyocytes	34	2.46198	3.44355e-10	RYR2, CAMK2D, KCNE1, CAMK2A, ATP1A2, CACNA1C, ADRA1B, ADCY8, ADCY5, PLN, TNNI3, SCN5A, CAMK2G, TNNC1, TPM1, CACNA2D2, PPP2R3A, ATP1B2, ATP1B1, AGTR1A, MAPK12, CACNB1, MYL4, CACNB2, ACTC1, PLCB4, PPP2R2C, PPP1R1A, TNNT2, MYL2, MYL3, SCN4B, MYH6, MYH7	533	142	7691	3.45499	9.09096e-08	6.99305e-09	6.17189e-09	8.20958
KEGG_PATHWAY	mmu00020:Citrate cycle (TCA cycle)	16	1.15858	6.16616e-10	PDHA1, PCX, MDH1, IDH3G, SDHC, PDHB, SDHD, SDHA, SDHB, SUCLA2, OGDH, SUCLG1, ACO2, DLAT, DLD, IDH3A	533	32	7691	7.21482	1.62787e-07	1.16276e-08	1.02623e-08	7.98876
GOTERM_BP_DIRECT	GO:0046034~ATP metabolic process	18	1.3034	6.7631e-11	ENTPD5, ATP5A1, AK1, ATP5K, ATP5C1, ATP5J, ATP1A2, ATP5H, ATP5O, ATP1B1, ATP5G1, ATP5L, ATP5J2, ATP5B, ATP5D, NDUFS1, MYH6, MYH7	1131	40	18082	7.19443	2.38332e-07	3.9722e-08	3.91358e-08	7.40743
GOTERM_CC_DIRECT	GO:0016529~sarcoplasmic reticulum	20	1.44823	8.47255e-10	RYR2, CAMK2D, DMPK, S100A1, AGL, ATP2A2, PYGM, SRL, ANK1, JPH1, CACNB1, ART1, JPH2, PLN, JSRP1, RASD1, ASPH, CASQ1, TMEM38A, CAMK2G	1214	58	19662	5.58484	4.81241e-07	6.01551e-08	5.59188e-08	7.25244
GOTERM_CC_DIRECT	GO:0005753~mitochondrial proton-transporting ATP synthase complex	12	0.868936	1.00361e-09	ATP5B, ATP5E, ATP5D, ATP5A1, ATP5K, ATP5J, ATP5C1, ATP5H, ATP5O, ATP5G1, ATP5L, ATP5J2	1214	18	19662	10.7974	5.70052e-07	6.33391e-08	5.88786e-08	7.23004
UP_KEYWORDS	Tricarboxylic acid cycle	13	0.941347	2.94041e-09	PDHA1, MDH1, IDH3G, SDHC, PDHB, SDHD, SDHA, SDHB, SUCLA2, SUCLG1, ACO2, DLAT, IDH3A	1295	25	22680	9.10703	1.11442e-06	7.96012e-08	6.59493e-08	7.18079
GOTERM_CC_DIRECT	GO:0042383~sarcolemma	28	2.02752	2.25443e-09	POPDC2, RYR2, SYNM, ALOX12, ATP1A2, AQP4, CACNA1C, SLC2A4, CACNA1H, SLC8A1, ADCY5, SGCA, BSG, DAG1, FLOT1, SCN5A, FLNC, BVES, SNTA1, FKRP, KCND2, ABCC9, ATP1B1, ANK1, KRT19, DES, FXYD1, CASQ1	1214	118	19662	3.84313	1.28051e-06	1.28051e-07	1.19034e-07	6.92433
GOTERM_CC_DIRECT	GO:0005759~mitochondrial matrix	36	2.60681	3.7825e-09	MIPEP, ACAA2, PCX, NDUFA10, PDHB, ETFB, PPM1K, YARS2, FARS2, ACAT1, ALDH1B1, ACADL, OXCT1, PDK4, ACADM, MLYCD, HADH, ACSS1, CBR4, EARS2, MCCC2, NDUFA9, PDHX, PDHA1, GLRX5, PAM16, GOT2, FDX1, ACOT2, PPIF, OGDH, SUCLG1, CASQ1, HAGH, DLD, ATG4D	1214	188	19662	3.10137	2.14846e-06	1.84353e-07	1.7137e-07	6.76607
GOTERM_CC_DIRECT	GO:0031674~I band	13	0.941347	3.89477e-09	S100A1, ANKRD23, HSPB1, MYPN, TTN, KAT2B, ACTC1, CFL2, MYL3, ANKRD1, MYZAP, CASQ1, CRYAB	1214	24	19662	8.77286	2.21223e-06	1.84353e-07	1.7137e-07	6.76607
UP_KEYWORDS	Sarcoplasmic reticulum	15	1.08617	9.58647e-09	RYR2, CAMK2D, DMPK, ATP2A2, SRL, ANK1, JPH1, ART1, JPH2, PLN, JSRP1, ASPH, CASQ1, TMEM38A, CAMK2G	1295	38	22680	6.91323	3.63326e-06	2.42218e-07	2.00677e-07	6.6975
GOTERM_CC_DIRECT	GO:0016020~membrane	527	38.1608	4.94287e-09	VPS29, PATJ, PGAP1, TFRC, FRMPD1, ATP5C1, SLC4A3, ENO2, ENO3, RXFP1, GNAT2, SCP2, GJA6, BVES, CXADR, RPL23, HPCAL1, TOMM20L, CACNA2D2, PHKA2, TMEM82, BCR, MYL6, BCAM, RNF128, TFR2, RUFY3, UQCRC2, TMEM126B, SKAP1, HACD1, ABCB7, TTYH1, PDGFA, LDHB, LDHA, RHOT2, PTPMT1, CHST10, FLRT1, VTI1A, RDH14, JAG2, MYH7B, ACE, DMPK, APOOL, HOMER1, HOMER2, TMEM192, SLC16A10, 5330417C22RIK, RPL3L, GRIN2D, SLC6A6, FERMT1, EHD4, FXYD1, PLCH1, PAM, GPR18, GABRB3, OGFR, ACHE, PYGB, A530016L24RIK, GPR22, CLTB, TMEM51, VMN1R51, PTH1R, TFCP2L1, MS4A4D, JPH1, EEA1, TMEM189, LMBR1, JPH2, AIFM1, TMEM44, KCND2, TESC, RIPK4, EMP2, AGTR1A, HADHB, ADSSL1, PLEKHO1, MYZAP, VAMP2, SLC29A2, GRAMD1C, TIMM9, ATP5A1, ADAM22, KCNA4, TIMM10, ADCY8, RHD, SLC7A3, ADCY5, ALOX8, EXTL1, TMEM65, CHRNG, HAS1, MFN1, MFN2, FLNC, P4HTM, GPR157, BCHE, SLC16A1, 1600014C10RIK, GK, IL10RB, BIK, P2RY14, SNX24, ADAM32, SNX21, TMCO4, FMO5, DEF6, FIG4, SLCO3A1, VEPH1, GOPC, COQ8A, KCNG1, DGKE, RAB3A, GPR68, GUCA1B, GUCA1A, CLU, SLC8A1, SLC8A2, MAEA, GRB14, OSBP, TNFRSF4, SLC25A46, KCNH2, DGAT2, KCNH7, MAGI3, STX8, CACNB1, TOM1L1, FRMD3, CACNB2, SLC9A7, TCTA, NPTXR, DSC2, 6430571L13RIK, KCNE1, PARM1, FECH, UQCRB, STK39, UQCRH, RAP1GAP, ATXN2, PGK1, DVL2, WFS1, OSBPL3, GOT2, B3GALT4, SYNJ2, TECRL, 2610002M06RIK, DAB1, UQCRQ, UST, DMXL2, MYCBPAP, BCL2L2, CELF1, COX4I1, RASGRF2, ADRA1B, OPA1, GYG, SGCA, SERAC1, SLC37A4, DSP, SLC36A2, ITGA3, SORD, NDUFC2, NDUFC1, KSR2, PTP4A3, ASPH, TMBIM4, RTN4RL1, DSG2, SLC25A12, GAPDH, SLC25A4, ANK, SLC24A2, NDUFB9, NDUFB8, NDUFB7, SLC47A1, NDUFB6, CATSPER4, NDUFB5, NDUFB3, LRTM1, NDUFB2, H2-Q2, MFF, TSPAN33, ENOX2, ZNRF2, CD59A, PLN, CNNM1, RAB20, SH3BP4, SLITRK5, SLC25A23, PIRT, KCNJ3, SH2B1, KCNJ5, NDUFA8, NDUFA7, FKRP, PPP1R14C, NDUFA6, NDUFA5, TRPA1, NDUFA4, NDUFA3, NDUFA2, STYK1, NDUFA1, RPL35A, IMMT, MERTK, SORL1, EFR3B, PINK1, POLR3A, TSPAN17, EIF3F, VPS45, RAB17, SLC25A33, PFKP, KCNK3, PTPN3, LPGAT1, PLEKHB2, CISD2, AQP4, ZDHHC2, BSG, DAG1, SLC12A7, SLC6A17, COG5, ECH1, SLC6A13, MTUS1, MFSD12, ANK1, CPT1B, PLPP7, CYP27A1, GNPAT, PLPP6, AFG3L2, COX7A2L, CYP2U1, TLN2, EZR, GGNBP1, MACF1, NRN1, TMEM161A, MAOB, RRAD, PEX11A, MGST3, ATP5K, ATP5J, PPP1R3A, TMTC1, ATP5H, ATP5O, ART5, ART3, ATP5L, ART1, ATP5B, APOO, SYNGR1, ATP5E, ATP5D, SEC31B, TRPM4, CARMIL3, IQSEC1, TMEM50B, PARVB, SNAP91, ATP4A, VNN1, WNK1, NDUFAF4, NDUFAF3, GRB2, SLC22A7, DCP1B, RPS23, DDR1, MRS2, CLIC5, RYR2, CLIC4, COX7B, SYNM, SLC44A4, STAB2, VLDLR, COX7C, DOC2G, SERP2, GYS1, AKAP10, UCHL1, MAP1LC3A, STBD1, KIF13A, BBS9, RALGPS1, HTATIP2, COX8A, PRMT8, PARP4, SYK, MMD, GAA, AGTRAP, SORCS3, ITFG1, ANO2, RNF144B, CEACAM2, PITPNM1, B3GNT2, TLCD1, ALDOA, POPDC2, OPRD1, NAPB, FITM1, UQCR11, FITM2, UQCR10, COX5A, STAMBPL1, PERP, ORMDL3, SUSD6, GPC4, APBB1, ATP6V0E2, CAP2, GCA, SORT1, PLEKHA2, TMUB1, VEGFB, GAD2, FAM189A1, PLEKHA3, SORBS2, KRT10, COX6C, MPP6, SVIP, VEGFA, CFAP161, APBA1, RTN4IP1, RAMP1, PNPLA2, NDUFA11, NDUFA12, COX6A1, NR3C2, TMEM147, FAM162A, CAR14, CAR9, TMEM38A, TMEM38B, BORCS6, TMOD1, MMGT2, SLC30A2, ADAM11, ALG14, SDHC, SDHD, ATP1B2, SDHA, NPNT, ATP1B1, SDHB, TMEM130, MR1, GRIP2, ATP5J2, RGS9BP, CARD19, EHBP1L1, RTN2, RTN3, NDUFB10, NDUFB11, SLC41A3, LPL, ALOX12, COX7A2, CACNA1C, SLC1A6, HIGD1A, ACACB, COX7A1, FUT4, CACNA1H, SEL1L3, TMEM123, GRK3, EFNB3, NDUFV3, CYC1, NDUFV2, ATP6V1D, PACSIN1, ATP6V1F, OPN3, UBE2B, CCDC136, DNAJC15, COQ7, HIGD2A, COQ2, MAVS, ATG16L1, TMEM117, CHMP2A, MANSC1, DYNLRB1, LGALS3BP, ACADVL, SLC2A1, ATP2A2, SLC2A4, ATP5G3, HBA-A1, ATP5G1, TMEM220, HK1, GPI1, FYCO1, MYO18A, FLOT1, UQCRFS1, SCN5A, SNTA1, HSDL2, PDE4D, ABCC9, POMGNT1, DDX19B, NDUFS8, ACOX1, NDUFS6, NDUFS5, NDUFS3, NDUFS1, CASQ1, SCN4B, CAMK2D, LTK, CAMK2A, PALM3, ETFDH, ATP1A2, ATP2C2, ACVR1B, ADD3, RAB40B, RASD1, GNG5, CNR1, SV2A, PTK2B, RGS20, PDE6A, CAMK2G, CLASP1, TIMM8B, NEGR1, EGF, B3GAT2, BNIP3, CADPS, ACVR2B, PNKD, FMNL1, DES, ACTC1, JSRP1, AQP11, CHPT1	1214	6998	19662	1.21968	2.80755e-06	2.15965e-07	2.00757e-07	6.69733
GOTERM_CC_DIRECT	GO:0030016~myofibril	16	1.15858	6.09623e-09	MYBPC3, TMOD1, ANKRD23, TPM1, PDE4DIP, TTN, ABLIM2, MYL1, TNNT2, MYL2, ANKRD1, CAPN3, TNNI3, CASQ1, MYH6, MYH7	1214	40	19662	6.47842	3.46265e-06	2.47333e-07	2.29915e-07	6.63843
GOTERM_CC_DIRECT	GO:0070062~extracellular exosome	235	17.0167	7.35094e-09	VPS29, PATJ, TFRC, CPNE5, FRMPD1, ATP5C1, CBLC, ENO2, ENO3, BAIAP2L1, SCP2, BSG, DAG1, ATP6V1E1, ACTN2, ENTPD5, RPL23, ECH1, SLC6A13, HPCAL1, MIF, BCR, METTL7A1, BCAM, MYL6, ARMC3, ACOT2, PSME1, SUCLG1, UQCRC2, EZR, MAOB, MGST3, ATP5H, SDSL, ATP5O, ACTR3B, ART3, ATP5L, PRDX3, ATP5B, LDHB, RHOT2, LDHA, S100A13, PNPO, ACE, SPHKAP, TMEM192, 5330417C22RIK, UBAC1, PM20D1, ALDH6A1, EHD4, VNN1, RPS29, MYO5C, ECHDC1, GRB2, PAM, TPRGL, GSTM5, DDR1, CLIC5, RYR2, PYGB, CLIC4, SLC44A4, QPRT, ZBTB8OS, PYGM, PTH1R, PRSS23, EEA1, UCHL1, HINT1, PCLO, ACADM, PARP4, TPI1, GAA, PGAM2, PTGR2, ITFG1, HADHB, CEACAM2, MBLAC2, B3GNT2, ALDOC, 2310030G06RIK, ALDOA, CRYAB, VAMP2, NAPB, ATP5A1, UQCR10, COX5A, CST3, SNX29, CUX2, ALOX8, GPC4, CKB, SLC16A1, MDH1, GCA, IL10RB, GSR, KRT10, RPL34-PS1, MPP6, SVIP, PLEKHA7, FABP3, KRT19, KRT18, FABP4, KCNG2, NDUFA13, ACAA2, PDCD5, HIKESHI, SAT2, ALDH1L2, CLU, NPEPPS, FGF9, FAM162A, CAPN7, CFL2, TMEM38A, ACOT13, ACYP1, NPNT, ATP1B1, SDHB, SDCBP2, TUBA4A, ATP5J2, TOM1L1, GPD1, MAPKAPK2, PHPT1, DSC2, CDKL1, RTN3, NDUFB10, LYZ2, AK1, LPL, COX7A2, ALOX12, NDRG2, ACAT1, PGK1, ATP6V1D, ATP6V1F, MPST, GOT1, EPHX2, GOT2, DSTN, FUZ, HPRT, TBCA, GRHPR, MAN2B2, CHMP2A, NIT1, BCL2L2, LGALS3BP, COX4I1, SLC2A1, HSPB1, SLC2A4, ETFB, HBA-A1, FTCD, GPI1, HEBP2, GYG, GM2A, FLOT1, MDP1, PGM1, HIBCH, DSP, SLC36A2, ITGA3, GPX3, SORD, APOA1, BPGM, DUSP26, EPN3, ACTA2, ACTA1, DDX19B, DDAH1, RTN4RL1, DSG2, HAGH, GAPDH, NDUFB9, LAMA5, DDC, SEMA3C, NDUFB4, FGL2, NDUFB3, H2-Q2, GLRX, PDHB, ACVR1B, BPHL, TTN, TAF1B, GNG5, SH3BP4, EPS8L1, PCBD1, CLASP1, NEGR1, NDUFA4, EGF, RPL35A, SOD2, SORL1, FMNL1, DES, ACTC1, SUCLA2, RAB17, PFKM, PFKP	1214	2674	19662	1.42336	4.17532e-06	2.78355e-07	2.58753e-07	6.58711
GOTERM_BP_DIRECT	GO:0015992~proton transport	20	1.44823	1.04192e-09	SLC36A2, ATP6V1G2, ATP5A1, ATP5K, ATP5C1, ATP5J, ATP5G3, ATP5H, ATP5O, ATP5G1, ATP5L, ATP5J2, ATP4A, ATP5B, ATP5E, ATP5D, ATP6V1E1, ATP6V0E2, ATP6V1D, ATP6V1F	1131	58	18082	5.51297	3.67172e-06	5.24533e-07	5.16793e-07	6.28668
GOTERM_CC_DIRECT	GO:0030017~sarcomere	15	1.08617	1.71477e-08	FHOD3, MYBPC3, TMOD1, MYOM1, RYR2, ACTN2, AK1, ABCC9, TTN, ACTA1, ACTC1, OBSCN, TNNT2, HABP4, TNNI3	1214	37	19662	6.56596	9.73985e-06	5.90554e-07	5.48966e-07	6.26045
GOTERM_CC_DIRECT	GO:0031430~M band	12	0.868936	1.7675e-08	MYOM1, TRIM63, OBSCN, S100A1, CMYA5, FHL2, HSPB1, ALDOA, ANK1, CRYAB, MYOM2, TTN	1214	22	19662	8.83421	1.00394e-05	5.90554e-07	5.48966e-07	6.26045
GOTERM_CC_DIRECT	GO:0005737~cytoplasm	499	36.1332	2.2691e-08	IPO13, VPS29, PATJ, TFRC, FRMPD1, IPP, ENO2, ENO3, ZC3H12D, SCP2, MLYCD, EARS2, PRKAB2, RBFOX2, CXADR, RPL23, BCR, RBP7, METTL7A1, RNF123, RNF128, TFR2, ARMC3, MYL2, RUFY3, METTL7A3, PSME1, GTSF1, SKAP1, HSPA4L, HIF1A, PRDX3, LDHB, LDHA, FLRT1, PNPO, S100A13, MOV10L1, NKX2-5, PPARGC1A, ACE, GSTM1, DMPK, HOMER1, NEBL, HOMER2, RAB3IP, NFATC2, NR1D1, FERMT1, PLCH1, PKIG, GSTM6, GSTM5, OGFR, ACHE, PYGB, MYOM1, DENND1B, TGFB1I1, QPRT, CLTB, PYGM, PTH1R, TFCP2L1, ECSIT, MYPN, FARS2, EEA1, IFIH1, TMEM189, CSRP3, AIFM1, RBPMS2, NEFL, NEFH, TRP53INP2, TESC, RIPK4, EMP2, JOSD2, MED27, PTGR2, AGTR1A, PLCB4, TMSB15A, ADSSL1, PLEKHO1, HAP1, MYZAP, CRYAB, GOT1L1, PCX, SYNPO2, PRUNE2, FIGN, CCNDBP1, ALOX8, HAS1, FLNC, CKB, MEF2D, CDKN2D, EGLN1, TIGAR, CENPV, RSPH4A, MDH1, GK, AGL, GSR, FMO5, DEF6, HIPK3, GNMT, AGBL4, FABP3, FABP4, GOPC, SPSB4, DGKE, ZBTB25, PDCD5, HIKESHI, SAT2, ALDH1L2, CLU, MYLK3, NUDT11, NPEPPS, IPO8, MTRF1, ATCAY, MAEA, GRB14, FGF9, CFL2, OSBP, PIM2, NUDT12, MAP3K5, KCNH2, CDKL5, S100A1, USP2, TPM1, VASH2, THNSL1, SDCBP2, TUBA4A, TOM1L1, FRMD3, CYP2D22, TXLNB, MAPKAPK2, PHPT1, CDKL1, PFKFB2, PARM1, LYZ2, AK1, STK39, GMPR, FOXO4, ATXN2, BTBD1, PGK1, DVL2, EIF4EBP1, SMYD1, MAP2K7, TRAPPC2, GOT1, OSBPL3, ANKRD23, FUZ, HPRT, BTBD6, SYNJ2, FBXO32, MCC, TECRL, KY, HOPX, MLXIPL, RCAN1, 2610002M06RIK, SERPINB6B, MOB2, RCAN2, MYCBPAP, NIT1, BCL2L2, CELF1, RASGRF2, FHL1, FHL2, FTCD, DUSP14, KBTBD13, LBH, OPA1, SGCA, PPP1R13L, ZFP641, PGM1, DSP, UNC45B, SLC36A2, TRIM63, NDUFC2, KSR2, DUSP26, METTL22, PTP4A3, SYNPO2L, ASPH, MYO3B, RTN4RL1, HAND1, CRH, PPP1R12B, GAPDH, TRIM54, SSX2IP, HDAC5, ACSS2, PRKAA2, SRF, LRTM1, PBXIP1, GLRX, RCHY1, BPHL, FBXL22, ZNRF2, ABLIM1, ABLIM2, CDC37L1, SH3BP4, TNNI3, PCBD1, SH2B1, PPP1R14C, TXNRD3, FEM1A, IRX3, TPRKB, MERTK, TBX5, EFR3B, CTCFL, PINK1, EIF3F, PFKM, PFKP, PTPN3, LPGAT1, AQP4, BAIAP2L1, RASSF5, HABP4, DAG1, KIF21A, ATP6V1E1, PDK2, ACTN2, COG5, RSAD1, MTUS1, MTUS2, MIF, ANK1, RRAGD, ULK3, SUCLG1, ALPK2, TLN2, EZR, TRIM11, LLGL2, GGNBP1, BEX4, MACF1, BEX3, BEX1, ATP5H, ACTR3B, GSPT2, SEC14L1, DND1, CMYA5, INPP5J, SEC31B, SRPK2, CARMIL3, GADD45B, SPHKAP, IQSEC1, SIAH2, DCLK3, KLHDC8B, WDYHV1, PARVB, LRP2BP, UBAC1, GADD45G, CDAN1, PPP1R1A, RPS29, WNK1, ECHDC1, GRB2, KYAT1, DCP1B, RPS23, RPAIN, CLIC5, RYR2, CLIC4, SYNM, CITED1, CITED4, STAB2, GYS1, AKAP10, UCHL1, HINT1, MAP1LC3A, KIF13A, ANKRD1, BBS9, RALGPS1, HTATIP2, NCOA1, PARP4, SYK, TSC22D3, CCDC113, AGTRAP, PROX1, OOEP, MTSS1, RNF144B, PITPNM1, TNNT2, ALDOC, ALDOA, OPRD1, TAGLN, PNCK, MRPS35, NEXN, NPL, PTS, TRAK2, CST3, PAK6, APBB1, SH3BGR, GCH1, GCA, PLEKHA2, TMUB1, GAD2, SORBS2, KRT10, GRHL1, PLEKHA7, VEGFA, KRT18, KIF26B, SGSM2, APBA1, FHOD3, NDUFA13, YARS2, NR3C2, NPPB, CAPN6, CAPN7, FAM162A, HCFC1R1, MEIOC, CAPN3, HADH, TMOD1, SPINK2, TRAPPC2L, SLC30A2, PAM16, ACOT13, ATP1B2, GRIP2, PSPC1, FAM185A, GPD1, AIPL1, SULT6B1, NDRG4, TTC41, ALOX12, CACNA1C, NDRG2, DDX60, CACNA1H, PDZD2, CCDC141, PACSIN1, MPST, CBX7, UBE2B, EPHX2, DSTN, MT2, MT1, UBE2A, TBCA, GRHPR, ATG16L1, CHMP2A, DYNLRB1, BRWD1, SERGEF, GRSF1, ACADVL, DYRK2, THRA, HSPB8, SLC2A1, HSPB2, HSPB1, ATP2A2, LDB3, SLC2A4, GPI1, HEBP2, MYO18A, LRRFIP1, SNTA1, POU1F1, NAA30, PDE4D, DYNLT3, EPN3, ACTA2, ACTA1, PEX7, DDX19B, ACOX1, PALLD, RNF207, SPOPL, CASQ1, HAGH, RBM24, MYH6, MYH7, ATG4D, DCTN6, CAMK2D, DDC, CAMK2A, PALM3, ATP1A2, RNF6, ADD3, ASB18, PSMB10, ASB16, RASD1, DCDC2A, SV2A, PTK2B, RGS20, EPS8L1, MAPK4, PDLIM7, CLASP1, USP24, RBM38, ATE1, FAHD1, TAF15, BNIP3, PDE4DIP, SOD2, USP28, ACVR2B, MAPK12, PNKD, FMNL1, NEURL4, DES, ACTC1, NEURL2, ASB8, AQP11, RGS11	1214	6631	19662	1.21879	1.28884e-05	7.16028e-07	6.65604e-07	6.17678
KEGG_PATHWAY	mmu05410:Hypertrophic cardiomyopathy (HCM)	22	1.59305	4.9586e-08	MYBPC3, RYR2, PRKAB2, PRKAA2, ACE, ITGA3, TNNC1, TPM1, PRKAG2, CACNA2D2, CACNA1C, TTN, CACNB1, CACNB2, DES, ACTC1, SGCA, TNNT2, MYL2, MYL3, DAG1, TNNI3	533	79	7691	4.01838	1.30906e-05	8.72714e-07	7.70236e-07	6.11338
UP_KEYWORDS	Lyase	28	2.02752	5.45772e-08	DDC, ALDOART2, HACD1, ALDOART1, FECH, NPL, SDSL, ENO2, ADCY8, ENO3, PTS, FTCD, ADCY5, CAR14, CAR9, PCBD1, MLYCD, FAHD1, UROS, GAD2, PM20D1, HADHA, ECHDC1, ALDOC, KYAT1, ACO2, ALDOA, PAM	1295	146	22680	3.35876	2.06845e-05	1.2928e-06	1.07108e-06	5.97018
UP_SEQ_FEATURE	topological domain:Mitochondrial intermembrane	20	1.44823	1.08141e-09	MRS2, COX8A, COX7B, MAOB, TOMM20L, IMMT, SDHD, COX6C, SYNJ2BP, MFF, COX7A1, COX7C, CPT1B, RHOT2, PINK1, MAVS, OPA1, MFN1, MFN2, SLC25A23	1176	56	18012	5.47012	3.35886e-06	1.67998e-06	1.67673e-06	5.77554
GOTERM_BP_DIRECT	GO:0008152~metabolic process	64	4.63432	4.25104e-09	PYGB, ACADVL, LPGAT1, ACAA2, PYGM, ALDH1L2, CNDP1, FTCD, HK1, GYS1, SCP2, ACADL, DBT, DLAT, ACADM, ACAD11, ACAD10, PDHX, MANBA, TPI1, GAA, PGAM2, ECH1, BPGM, HADHB, HADHA, GNPAT, ALDH5A1, ACOX1, SUCLG1, ACSS3, ACSS2, PCX, LYZ2, PDHB, NPL, ACACB, ACAT1, ALDH1B1, OXCT1, ACSS1, CENPV, TIGAR, GSTM1, FAHD1, PDHA1, GCH1, EPHX2, SULF2, PM20D1, GRHPR, ALDH6A1, SUCLA2, MAN2B2, ECHDC1, OGDH, ECHDC3, ACO2, PAM, PFKM, GSTM6, PFKP, GSTM5, PNPLA2	1131	463	18082	2.20995	1.49806e-05	1.87258e-06	1.84495e-06	5.73401
UP_KEYWORDS	ATP synthesis	9	0.651702	1.09354e-07	ATP5B, ATP5E, ATP5D, ATP5A1, ATP5K, ATP5C1, ATP5O, ATP5L, ATP5J2	1295	13	22680	12.1247	4.14442e-05	2.43794e-06	2.01983e-06	5.69469
GOTERM_MF_DIRECT	GO:0008307~structural constituent of muscle	11	0.796524	5.38902e-09	MYLPF, MYBPC3, MYL6, CSRP3, SYNM, KRT19, DAG1, NEXN, CAPN3, JPH1, TTN	1101	16	17446	10.8938	6.39675e-06	2.13226e-06	2.0622e-06	5.68567
GOTERM_BP_DIRECT	GO:0006099~tricarboxylic acid cycle	14	1.01376	5.4868e-09	PDHA1, MDH1, IDH3G, SDHC, PDHB, SDHD, SDHA, SDHB, SUCLA2, OGDH, SUCLG1, ACO2, DLAT, IDH3A	1131	29	18082	7.71816	1.93353e-05	2.14839e-06	2.11669e-06	5.67434
GOTERM_MF_DIRECT	GO:0003824~catalytic activity	65	4.70673	9.09229e-09	PYGB, ACAA2, QPRT, PYGM, ALDH1L2, FTCD, HK1, GYS1, HINT1, HINT2, SCP2, CAPN3, PHYH, APOBEC2, TPI1, PPTC7, GAA, PGAM2, ECH1, RSAD1, BPGM, PHKA2, SYN2, HADHB, HADHA, GNPAT, SUCLG1, ALDOC, UQCRC2, DCTN6, DDC, GOT1L1, ACSS3, ACSS2, PCX, LYZ2, GMPR, PPM1J, PDHB, PPM1K, NPL, ACACB, ACAT1, PGS1, LDHB, LDHA, CKB, ACSS1, TIGAR, FAHD1, MDH1, GCH1, GOT1, EPHX2, GOT2, GAD2, SULF2, SUCLA2, MAN2B2, ECHDC1, ECHDC3, KYAT1, PAM, PFKM, PFKP	1101	479	17446	2.15024	1.07925e-05	2.69814e-06	2.60949e-06	5.58344
GOTERM_CC_DIRECT	GO:0031672~A band	12	0.868936	9.40082e-08	MYL4, MYBPC3, KAT2B, RYR2, MYL7, S100A1, MYL2, MYL3, PPP1R12B, ANK1, LMOD3, TTN	1214	25	19662	7.7741	5.33952e-05	2.81035e-06	2.61244e-06	5.58295
UP_KEYWORDS	Alternative splicing	348	25.1991	2.19822e-07	IPO13, VIT, VPS29, PATJ, PGAP1, PLEKHB2, OSGEPL1, CBLC, AQP4, SLC4A3, RASSF4, RASSF5, ZXDC, BSG, DPF3, KIF21A, SLC12A7, SRRM4, CXADR, RBFOX2, GIN1, MTUS1, MTUS2, RFX3, CACNA2D2, 8030462N17RIK, ANK1, RNF123, MYL6, CYP2U1, TFR2, MYL1, RUFY3, ARMC3, ULK3, CAGE1, ACOT6, SKAP1, TRIM11, CCDC84, MACF1, BEX3, TMEM161A, TTYH1, HSPA4L, TRANK1, PDGFA, TMTC1, ART5, ACTR3B, HIF1A, ART3, MED12L, APOO, SYNGR1, SEC14L1, CHST10, D5ERTD579E, DND1, ERI3, MOV10L1, PPARGC1A, SEC31B, PPARGC1B, TRPM4, ACE, DMPK, SPHKAP, HOMER1, GRTP1, IQSEC1, NEBL, HOMER2, ADHFE1, NFATC2, TMEM192, SLC16A10, 5330417C22RIK, LRP2BP, SNAP91, IFFO1, CDAN1, WNK1, OGDH, CORO6, ECHDC1, PLCH1, GRB2, 1700028K03RIK, SLC22A7, DCP1B, DDR1, OGFR, MYOM1, DENND1B, ACHE, SYNM, TGFB1I1, CITED4, CLTB, ZBTB8OS, PRKAG2, SIPA1L2, IFIH1, SERP2, LMBR1, AKAP10, PCLO, EFCAB1, BBS9, TRP53INP2, RALGPS1, HTATIP2, NCOA1, NCOA6, TSC22D3, MED27, PTGR2, SYN2, MTSS1, CEACAM2, TNNT1, TNNT2, LRRC9, ADSSL1, HAP1, TLCD1, 2310030G06RIK, PDZRN3, GOT1L1, SYNPO2, PRUNE2, ADAM22, CCDC107, FIGN, CCNDBP1, ADCY5, SNX29, CHRNG, STAMBPL1, 4930432K21RIK, MFN2, APBB1, FLNC, P4HTM, MEF2D, CENPV, GK, SORT1, PCGF5, VEGFB, ADAM32, FAM189A1, SORBS2, KRT10, SYNJ2BP, GRHL1, TMCO4, MPP6, PLEKHA7, DEF6, VEGFA, SH3RF3, AGBL4, NUDT7, SLCO3A1, VEPH1, SGSM2, GOPC, APBA1, COQ8A, ZFP27, PNPLA2, SPSB4, FHOD3, KDM1B, CTNND2, HIKESHI, FBXO21, MYLK3, SLC8A2, NPPB, TATDN3, IPO8, MAEA, TMEM147, FGF8, OSBP, MEIOC, CAPN3, CAR9, NUDT12, KCNH2, CDKL5, MORC4, PPTC7, MAGI3, USP2, TPM1, KCTD1, ZCRB1, NPNT, MR1, CACNB1, TOM1L1, FRMD3, CACNB2, OBSCN, PSPC1, SLC9A7, FAM185A, EHBP1L1, CLIP4, DSC2, RTN2, RTN3, NDRG4, TTC41, SLC41A3, AK1, CACNA1C, KRBA1, NDRG2, FBXO44, FUT4, RAP1GAP, CACNA1H, SEL1L3, CNN1, ARHGAP20, ATXN2, SMYD1, CYC1, NDUFV2, MAP2K7, DENND4B, PHF10, EPHX2, CCDC136, ABHD18, FUZ, ESRRG, SYNJ2, KY, MLXIPL, RCAN1, DAB1, FGF14, ATG16L1, MOB2, DMXL2, MYCBPAP, BC052040, BRWD1, NIT1, BCL2L2, BRWD3, THRA, CELF1, FHL1, HSPB2, HSPB1, ATP2A2, LDB3, HK1, TMEM220, FHAD1, KBTBD12, OPA1, MYO18A, SPEG, LRRFIP1, SCN5A, SERAC1, ZFP641, IDH3A, UNC45B, POU1F1, MYOCD, NAA30, TRIM63, SLC36A2, ITGA3, PDE4D, ABCC9, NRG2, POMGNT1, MYO3B, ASPH, PALLD, ACOX1, SPOPL, RBM20, CCDC43, HAGH, PPP1R12B, CAMK2D, LTK, ACSS3, SLC47A1, CCDC68, CAMK2A, 2810459M11RIK, ADD3, SRL, MFF, TSPAN33, ASB18, TTN, ENOX2, STOX2, ABLIM1, ABLIM2, DCDC2A, TAF1B, CDC37L1, SLITRK5, XIRP2, CAMK2G, PDLIM7, CLASP1, SH2B1, AI661453, USP24, ATE1, CHURC1, B3GAT2, IRX3, HAGHL, CADPS, STYK1, PDE4DIP, IMMT, USP28, EFR3B, ACVR2B, CTCFL, SLC25A37, NEURL4, PNKD, FMNL1, JSRP1, POLR3G, CHPT1, RGS11, ASB2, PFKM, PFKP	1295	4779	22680	1.27531	8.3309e-05	4.62847e-06	3.83467e-06	5.41627
UP_KEYWORDS	Myosin	15	1.08617	2.79265e-07	MYH7B, MYL4, MYLPF, MYL6, MYL7, MYO3B, MYL1, MYL2, MYO18B, MYL3, MYO5C, MYO18A, MYL9, MYH6, MYH7	1295	48	22680	5.47297	0.000105836	5.5706e-06	4.61522e-06	5.33581
GOTERM_MF_DIRECT	GO:0046933~proton-transporting ATP synthase activity, rotational mechanism	10	0.724113	2.28913e-08	ATP5B, ATP5E, ATP5D, ATP5A1, ATP5C1, ATP5G3, ATP5H, ATP5O, ATP5G1, ATP5L	1101	14	17446	11.3183	2.71716e-05	5.43439e-06	5.25583e-06	5.27936
GOTERM_CC_DIRECT	GO:0030315~T-tubule	17	1.23099	2.08134e-07	RTN2, KCNJ5, CAMK2D, KCND2, ABCC9, ATP1A2, AQP4, CACNA1C, SLC2A4, ADRA1B, SLC8A1, CACNB1, CAPN3, SCN5A, CASQ1, EZR, KCNJ3	1214	57	19662	4.8304	0.000118213	5.91099e-06	5.49473e-06	5.26005
UP_KEYWORDS	Ion transport	68	4.92397	3.65904e-07	KCNG1, MRS2, GABRB3, CLIC5, KCNG2, RYR2, CLIC4, ATP2A2, ATP5C1, AQP4, ATP5G3, SLC4A3, ATP5G1, SLC8A1, SLC8A2, SCN5A, TMEM38A, ATP6V1E1, TMEM38B, SLC12A7, KCNH2, ATP6V1G2, KCND2, SLC30A2, KCNH7, CACNA2D2, ATP1B2, ATP1B1, ANO2, ATP5J2, CACNB1, CACNB2, SLC9A7, SCN4B, KCNE1, TTYH1, CATSPER4, ATP5A1, ATP5K, ATP5J, KCNA4, ATP1A2, CACNA1C, ATP2C2, ATP5H, ATP5O, CACNA1H, ATP5L, ATP5B, CNNM1, CHRNG, ATP5E, ATP5D, ATP6V0E2, ATP6V1D, KCNJ3, TRPM4, ATP6V1F, KCNJ5, TRPA1, PKDREJ, GRIN2D, SLC25A37, ATP4A, SLCO3A1, FXYD1, SLC22A7, KCNK3	1295	619	22680	1.92394	0.000138668	6.93389e-06	5.7447e-06	5.24073
GOTERM_CC_DIRECT	GO:0033017~sarcoplasmic reticulum membrane	13	0.941347	3.03884e-07	RYR2, CAMK2D, DMPK, ATP2A2, ART1, JPH2, PLN, JSRP1, ASPH, HRC, CASQ1, TMEM38A, CAMK2G	1214	33	19662	6.38026	0.000172591	8.21933e-06	7.6405e-06	5.11688
UP_KEYWORDS	Oxidoreductase	69	4.99638	5.5839e-07	ACADVL, DHRS11, KDM1B, ALDH1L2, AIFM1, ACADL, UQCRFS1, ACADM, HADH, ACAD11, ACAD10, HTATIP2, IDH3A, PHYH, HSDL2, GPX3, RSAD1, SORD, TET1, SDHA, PTGR2, SDHB, CYP27A1, HADHA, CYP2D22, ALDH5A1, NDUFS8, NDUFS7, ASPH, CYP2U1, ACOX1, ZADH2, GPD1, NDUFS3, NDUFS1, DLD, GAPDH, MAOB, ETFDH, GMPR, ALOX12, PDHB, ENOX2, PRDX3, LDHB, LDHA, ALOX8, ALDH1B1, PNPO, RDH14, NDUFV2, P4HTM, CBR4, EGLN1, PDHA1, TXNRD3, MDH1, IDH3G, ADHFE1, GSR, TECRL, SOD2, COQ7, FMO5, GRHPR, ALDH6A1, OGDH, PYROXD2, PAM	1295	639	22680	1.89113	0.000211608	9.92948e-06	8.22654e-06	5.08478
UP_KEYWORDS	Metal-binding	258	18.6821	5.76382e-07	ZFP600, ISCA2, VPS29, SPON1, ZFP961, OSGEPL1, TESK1, CBLC, CISD2, ENO2, RXFP1, ENO3, CISD3, ZC3H12D, GNAT2, RASSF5, ZXDC, DPF3, ZFP612, ENDOG, ACTN2, ZFP3, RSAD1, HPCAL1, CACNA2D2, CYP27A1, RNF123, AFG3L2, MYL7, TRIM17, RNF128, CYP2U1, RUFY3, MYL2, FDX1, ZFP296, NHLRC1, ZFP970, MYL9, TRIM11, GTSF1, MACF1, BEX3, RHOT2, ERI3, S100A13, ACE, DMPK, NEBL, SNAI3, SIAH2, NR1D1, PM20D1, MYLPF, ATP4A, EHD4, RPS29, OGDH, PLCH1, PAM, DDR1, RPAIN, PHF3, TGFB1I1, ZBTB8OS, EEA1, IFIH1, CSRP3, MCEE, PCLO, EFCAB1, ZFP931, MYBPC3, ZFP930, APOBEC2, KCND2, TNNC1, TESC, TET1, ZFP938, RNF144B, MBLAC2, PITPNM1, ADSSL1, CRYAB, PDZRN3, PCX, TIMM9, RSLCAN18, CRIP2, TIMM10, COX5B, ADCY8, COX5A, FSTL4, PTS, ADCY5, ZFP14, ALOX8, STAMBPL1, P4HTM, EGLN1, GCA, GCH1, NUBPL, PCGF5, SULF2, SH3RF3, AGBL4, GFI1B, NUDT7, TCEA3, ZFP27, HBB-BH1, YPEL2, DGKE, KDM1B, GUCA1B, GUCA1A, ZBTB22, ZFAND1, SLC8A1, CNDP1, NR3C2, SLC8A2, TATDN3, NUDT11, NPEPPS, NUDT19, CAPN3, CAR14, CAR9, MAP3K5, NUDT12, PHYH, MORC4, PPTC7, S100A1, USP2, LMO7, SDHC, ZCRB1, SDHD, SDHB, SAP30, CYP2D22, ZFP691, NPTXR, DSC2, FECH, COX17, GMPR, ALOX12, CACNA1C, ACACB, CACNA1H, ACAT1, ZFP54, SMYD1, CYC1, NDUFV2, MAP2K7, CPA4, ESRRA, PHF10, EPHX2, ESRRG, MT2, HPRT, MT1, COQ7, MT3, MAN2B2, MOB2, CYCS, ACO2, MIPEP, DYRK3, THRA, GM14325, FHL1, FHL2, ATP2A2, LDB3, FHL4, HBA-A1, FYCO1, GYG, UQCRFS1, ZFP641, MDP1, PGM1, IDH3A, ZFP654, TRIM63, PDE4D, GLRX5, SORD, KSR2, KLF14, NDUFS8, DDAH1, NDUFS7, ASPH, RNF207, DSG2, NDUFS1, CASQ1, HAGH, ITGB1BP2, SLC25A12, TRIM54, USP13, ZFP787, HDAC5, PRKAA2, CAMK2A, ETFDH, ATP1A2, RNF6, PPM1K, ATP2C2, RCHY1, ACVR1B, TTN, ZNRF2, ABLIM1, ABLIM2, TAF1B, NT5DC3, TNNI1, XIRP2, TNNI2, PDSS1, TNNI3, PDE6A, SLC25A23, PDLIM7, POLR2L, TIMM8B, FAHD1, CHURC1, TAF15, IDH3G, B3GAT2, HAGHL, CADPS, SOD2, ACVR2B, MAPK12, CTCFL, KLF8, PINK1, PNKD, CHPT1, PFKM, PFKP, ZFP551	1295	3395	22680	1.33092	0.000218425	9.92948e-06	8.22654e-06	5.08478
GOTERM_MF_DIRECT	GO:0004129~cytochrome-c oxidase activity	13	0.941347	4.40344e-08	COX8A, COX7B, NDUFA4, COX4I1, COX7A2, COX6C, COX5B, COX6A1, COX7A1, COX7C, COX5A, COX6B1, COX7A2L	1101	28	17446	7.35688	5.22675e-05	8.71147e-06	8.42525e-06	5.07442
KEGG_PATHWAY	mmu05414:Dilated cardiomyopathy	21	1.52064	5.90296e-07	MYBPC3, RYR2, ITGA3, TNNC1, TPM1, CACNA2D2, CACNA1C, ADCY8, ADCY5, TTN, CACNB1, CACNB2, DES, PLN, ACTC1, SGCA, TNNT2, MYL2, MYL3, DAG1, TNNI3	533	83	7691	3.65087	0.000155826	9.73989e-06	8.59619e-06	5.06569
GOTERM_BP_DIRECT	GO:0002026~regulation of the force of heart contraction	12	0.868936	3.64236e-08	MYL4, CSRP3, PLN, MYL2, GAA, MYL3, ATP2A2, ATP1A2, MYH6, SLC8A1, APLN, MYH7	1131	23	18082	8.34137	0.000128349	1.16688e-05	1.14966e-05	4.93943
GOTERM_BP_DIRECT	GO:0015986~ATP synthesis coupled proton transport	12	0.868936	3.64236e-08	ATP5B, ATP5E, ATP5D, ATP5A1, ATP5K, ATP5J, ATP5C1, ATP5G3, ATP5H, ATP5O, ATP5G1, ATP5L	1131	23	18082	8.34137	0.000128349	1.16688e-05	1.14966e-05	4.93943
GOTERM_BP_DIRECT	GO:0055010~ventricular cardiac muscle tissue morphogenesis	13	0.941347	3.99657e-08	MYBPC3, TNNC1, TPM1, PROX1, TNNT2, MYL2, HAND1, MYL3, TNNI1, PKP2, TNNI3, MYH6, MYH7	1131	28	18082	7.42282	0.000140829	1.17366e-05	1.15634e-05	4.93691
GOTERM_BP_DIRECT	GO:0005977~glycogen metabolic process	15	1.08617	4.41017e-08	PYGB, GAA, AGL, PRKAG2, PPP1R3A, PYGM, PHKA2, GNMT, GYS1, PPP1R3C, PPP1R1A, PPP1R3B, STBD1, PPP1R3D, SLC37A4	1131	39	18082	6.14909	0.000155402	1.1955e-05	1.17786e-05	4.92891
UP_KEYWORDS	Iron-sulfur	16	1.15858	1.19828e-06	ISCA2, FECH, NUBPL, GLRX5, RSAD1, ETFDH, CISD2, SDHB, CISD3, NDUFS8, NDUFS7, FDX1, UQCRFS1, NDUFS1, ACO2, NDUFV2	1295	61	22680	4.59371	0.000454046	1.97456e-05	1.63592e-05	4.78624
GOTERM_BP_DIRECT	GO:0006120~mitochondrial electron transport, NADH to ubiquinone	9	0.651702	8.96702e-08	NDUFB9, NDUFA7, NDUFB8, NDUFS6, NDUFA10, NDUFC2, COQ9, NDUFV2, DLD	1131	12	18082	11.9907	0.000315948	2.25713e-05	2.22382e-05	4.6529
GOTERM_CC_DIRECT	GO:0045254~pyruvate dehydrogenase complex	7	0.506879	1.36953e-06	PDHX, PDHA1, PDHB, DLAT, DLD, PDK2, PDK1	1214	8	19662	14.1715	0.000777592	3.53588e-05	3.28688e-05	4.48322
UP_KEYWORDS	Actin-binding	35	2.5344	2.81069e-06	FHOD3, MACF1, SYNPO2, IPP, NEXN, ADD3, ACTR3B, MYPN, CNN1, ABLIM1, CSRP3, BAIAP2L1, MAEA, CFL2, TNNI1, TNNI2, XIRP2, TNNI3, FLNC, SNTA1, MYBPC3, TMOD1, MYH7B, ACTN2, NEBL, TPM1, DSTN, PARVB, MTSS1, MYO3B, SYNPO2L, PALLD, MYO5C, MYH6, MYH7	1295	252	22680	2.43243	0.00106469	4.43855e-05	3.67732e-05	4.43447
GOTERM_CC_DIRECT	GO:0014704~intercalated disc	15	1.08617	1.60709e-06	DSP, CAMK2D, CXADR, ANKRD23, ATP1A2, ATP1B1, ADRA1B, SLC8A1, DES, TMEM65, PKP2, DSG2, SCN5A, SCN4B, DSC2	1214	51	19662	4.76354	0.000912414	3.96883e-05	3.68933e-05	4.43305
GOTERM_MF_DIRECT	GO:0003954~NADH dehydrogenase activity	9	0.651702	2.3582e-07	NDUFA9, NDUFA13, NDUFB8, NDUFB7, NDUFS8, NDUFS7, NDUFS3, NDUFS1, NDUFV2	1101	13	17446	10.97	0.000279879	3.99883e-05	3.86745e-05	4.41258
GOTERM_CC_DIRECT	GO:0000276~mitochondrial proton-transporting ATP synthase complex, coupling factor F(o)	8	0.57929	2.0122e-06	ATP5K, ATP5J, ATP5G3, ATP5H, ATP5O, ATP5G1, ATP5L, ATP5J2	1214	12	19662	10.7974	0.00114228	4.76222e-05	4.42685e-05	4.35391
UP_KEYWORDS	NAD	28	2.02752	5.48314e-06	ART5, ART3, ENOX2, ART1, LDHB, LDHA, ALDH1B1, AIFM1, HADH, NDUFV2, CBR4, NUDT12, IDH3A, PARP4, MDH1, IDH3G, SORD, TRPT1, HADHA, ALDH6A1, NDUFS8, ALDH5A1, NDUFS7, GPD1, NDUFS3, NDUFS1, DLD, GAPDH	1295	183	22680	2.67966	0.00207596	8.31243e-05	6.88682e-05	4.16198
GOTERM_MF_DIRECT	GO:0042803~protein homodimerization activity	87	6.29978	6.60701e-07	MYOM1, ACHE, PYGB, OLFML2B, TFRC, CITED1, THRA, QPRT, BHLHE41, CISD2, ENO2, YARS2, ENO3, HK1, NR3C2, EEA1, SCP2, RBPMS2, LRRFIP1, PDK2, MAP3K5, PDK1, KCNH2, PRMT8, DGAT2, ACTN2, S100A1, TNNC1, TESC, NOG, TPM1, MTUS2, BHLHA15, SDCBP2, ANO2, PEX7, CEACAM2, HAND1, GPD1, ADSSL1, CRYAB, NBL1, MYH6, MYH7, CAMK2D, NRN1, MAOB, PEX11A, SRF, TIMM9, CAMK2A, PDGFA, TIMM10, RCHY1, MFF, RAP1GAP, PTS, ACAT1, OXCT1, STC2, S100A13, NKX2-5, CAMK2G, MEF2D, MAPK4, GSTM1, SLC16A1, GCH1, GCA, HOMER2, BNIP3, EPHX2, GSR, GOT2, VEGFB, TMEM192, COQ9, HPRT, VEGFA, GRHPR, TG, GOPC, KYAT1, PFKM, KCNK3, BCL2L2, GSTM5	1101	798	17446	1.72753	0.000783945	9.80315e-05	9.48106e-05	4.02314
GOTERM_BP_DIRECT	GO:0006754~ATP biosynthetic process	11	0.796524	4.72112e-07	ATP5B, ATP5E, ATP5D, ATP5A1, ATP5K, CHCHD10, ATP5C1, ATP5O, ALDOA, ATP5L, ATP5J2	1131	23	18082	7.64625	0.00166234	0.000110915	0.000109278	3.96147
UP_KEYWORDS	2Fe-2S	9	0.651702	1.14569e-05	FECH, GLRX5, FDX1, UQCRFS1, CISD2, NDUFS1, NDUFV2, SDHB, CISD3	1295	21	22680	7.50579	0.00433278	0.000167007	0.000138364	3.85898
KEGG_PATHWAY	mmu00051:Fructose and mannose metabolism	12	0.868936	1.03531e-05	PFKFB2, TIGAR, ALDOART1, AKR1B10, TPI1, HKDC1, SORD, ALDOC, ALDOA, PFKM, PFKP, HK1	533	34	7691	5.09282	0.0027295	0.000160777	0.000141898	3.84802
UP_KEYWORDS	Methylation	88	6.37219	1.26882e-05	SYNM, RAB3A, CTNND2, HSPB8, TESK1, HSPB1, LDB3, ETFB, SLC4A3, KLHL31, MTRF1, MYBPHL, PPP1R13L, HABP4, SPEG, NEFL, NEFM, SCN5A, 1300017J02RIK, DSP, NCOA1, MYBPC3, KCNH2, PRMT8, TPI1, RBFOX2, NCOA6, MED27, BCR, ACTA2, MYL4, HADHA, ACTA1, RNF123, PTP4A3, SYNPO2L, PITPNM1, PSPC1, MYL1, MYL2, ITPKA, MYL3, CRYAB, GAPDH, MATN3, MYH6, MYH7, TAGLN, RRAD, ATP5A1, NDUFB3, PALM3, HSPA4L, ADCY8, ADCY5, TTN, ATXN2, EFNB3, RASD1, GNG5, BTBD1, DND1, INPP5J, DVL2, FLNC, PDE6A, PDLIM7, SH2B1, AI661453, CENPV, PPP1R14C, TXNRD3, MDH1, NEBL, GOT2, KRT10, NPM3, FMO5, SNAP91, GRIN2D, MYLPF, KRT19, GFI1B, MAVS, KRT18, DES, ACTC1, RPS29	1295	960	22680	1.60541	0.00479732	0.000178105	0.000147559	3.83103
KEGG_PATHWAY	mmu01230:Biosynthesis of amino acids	18	1.3034	1.21551e-05	TPI1, ALDOART1, PCX, GOT1, IDH3G, PGAM2, GOT2, SDSL, ENO2, ENO3, PGK1, ALDOC, ACO2, ALDOA, GAPDH, PFKM, PFKP, IDH3A	533	76	7691	3.41755	0.00320381	0.000178274	0.000157341	3.80316
GOTERM_BP_DIRECT	GO:0022904~respiratory electron transport chain	10	0.724113	7.34904e-07	PINK1, ALDH5A1, NDUFA5, NDUFS6, ETFDH, SOD2, SDHA, SDHB, COQ7, PPARGC1A	1131	19	18082	8.41454	0.00258645	0.000161863	0.000159474	3.79731
UP_KEYWORDS	Carbohydrate metabolism	18	1.3034	1.55724e-05	PYGB, PDHA1, PPP1R3A, PYGM, PDHB, NPL, PHKA2, PPP1R3C, PPP1R1A, PPP1R3B, STBD1, PPP1R3D, CHST10, PDK4, DLAT, PDK2, PGM1, PDK1	1295	92	22680	3.42656	0.0058846	0.000210783	0.000174633	3.75787
GOTERM_CC_DIRECT	GO:0043292~contractile fiber	9	0.651702	8.39651e-06	CST3, TRIM63, DES, MYL1, MYL2, TNNC1, HSPB1, TNNI3, CRYAB	1214	19	19662	7.67181	0.00475788	0.000190769	0.000177334	3.75121
GOTERM_CC_DIRECT	GO:0005750~mitochondrial respiratory chain complex III	7	0.506879	9.22156e-06	UQCRB, UQCRQ, UQCRFS1, UQCR10, UQCRC2, CYC1, UQCRH	1214	10	19662	11.3372	0.00522418	0.000201456	0.000187269	3.72754
GOTERM_CC_DIRECT	GO:0016459~myosin complex	14	1.01376	1.16495e-05	MYH7B, MYL4, MYLPF, MYL6, MYL7, MYO3B, MYL1, MYL2, MYL3, MYO5C, MYO18A, MYL9, MYH6, MYH7	1214	52	19662	4.36047	0.0065951	0.000245071	0.000227812	3.64242
UP_KEYWORDS	CF(0)	7	0.506879	2.33854e-05	ATP5K, ATP5J, ATP5G3, ATP5H, ATP5G1, ATP5L, ATP5J2	1295	12	22680	10.2162	0.008824	0.000305623	0.000253207	3.59652
GOTERM_BP_DIRECT	GO:0071456~cellular response to hypoxia	22	1.59305	1.27182e-06	OPRD1, TIGAR, ENDOG, ACAA2, KCND2, BNIP3, SDHD, SLC2A4, VLDLR, HIGD1A, HIF1A, MT3, SLC8A1, VEGFA, NPEPPS, PINK1, FAM162A, STC2, ANKRD1, EIF4EBP1, PPARGC1A, KCNK3	1131	103	18082	3.41483	0.00447186	0.000263641	0.00025975	3.58544
GOTERM_CC_DIRECT	GO:0005829~cytosol	154	11.1513	1.45819e-05	VPS29, RAB3A, FRMPD1, PDCD5, HIKESHI, CLU, YARS2, MYLK3, CNDP1, NPEPPS, IPO8, BAIAP2L1, SCP2, OSBP, CAPN3, MLYCD, ATP6V1E1, MAP3K5, PRKAB2, ENDOG, COG5, STX8, ACOT13, TOM1L1, BCR, GPD1, EZR, ACOT6, PHPT1, SKAP1, BEX3, NDRG4, HSPA4L, STK39, ALOX12, FOXO4, GSPT2, HIF1A, RAP1GAP, PRDX3, GRK3, LDHA, VTI1A, EIF4EBP1, PGK1, S100A13, DVL2, MOV10L1, MAP2K7, PPARGC1A, SERF2, TRPM4, PACSIN1, FN3K, MPST, DMPK, GOT1, UROS, EPHX2, OSBPL3, SIAH2, RAB3IP, NFATC2, MT2, WDYHV1, MT1, HPRT, BTBD6, MT3, MLXIPL, GRHPR, FERMT1, AKR1B10, DAB1, FGF14, 2610002M06RIK, WNK1, ATG16L1, CHMP2A, ECHDC1, CYCS, PLCH1, KYAT1, GRB2, PAM, BCL2L2, DENND1B, CLIC4, THRA, CITED1, SLC2A1, PRKAG2, SLC2A4, FTCD, HK1, GPI1, EEA1, UCHL1, MAP1LC3A, AIFM1, ANKRD1, PGM1, TRP53INP2, UNC45B, PRMT8, TPI1, SYK, PGAM2, APOA1, EMP2, JOSD2, BPGM, KSR2, PTGR2, KAT2B, PEX7, HKDC1, GAPDH, CRYAB, ATG4D, HDAC5, CAMK2D, GOT1L1, PRKAA2, GLRX, PSMB10, ALOX8, NT5DC3, MFN2, SH3BGR, SH2B1, EGLN1, RBM38, TIGAR, FAHD1, MDH1, GK, GCA, GCH1, SORT1, GSR, TPRKB, GAD2, EFR3B, AGBL4, PINK1, FMNL1, FABP3, FABP4, PPP2R2C, AQP11, PFKM, PFKP, PNPLA2	1214	1784	19662	1.39809	0.00824835	0.000295803	0.000274972	3.56071
GOTERM_BP_DIRECT	GO:0006936~muscle contraction	15	1.08617	1.43418e-06	MYBPC3, TMOD1, MYOM1, TRIM63, ACTN2, MYOM2, LMOD3, TTN, ACTA2, MYL6, MYL1, NDUFS6, TNNT2, MYH6, MYH7	1131	50	18082	4.79629	0.00504129	0.00028078	0.000276637	3.55809
GOTERM_MF_DIRECT	GO:0016491~oxidoreductase activity	69	4.99638	2.24876e-06	ACADVL, DHRS11, KDM1B, ALDH1L2, AIFM1, ACADL, UQCRFS1, ACADM, HADH, ACAD11, ACAD10, HTATIP2, IDH3A, PHYH, HSDL2, GPX3, RSAD1, SORD, TET1, SDHA, PTGR2, SDHB, CYP27A1, HADHA, ALDH5A1, NDUFS8, NDUFS7, ASPH, CYP2U1, ACOX1, ZADH2, GPD1, NDUFS3, NDUFS1, DLD, MAOB, ETFDH, GMPR, ALOX12, PDHB, ENOX2, PRDX3, LDHB, LDHA, ALOX8, ALDH1B1, PNPO, RDH14, NDUFV2, P4HTM, CBR4, EGLN1, PDHA1, TXNRD3, MDH1, IDH3G, ADHFE1, GSR, TECRL, SOD2, COQ7, FMO5, GRHPR, ALDH6A1, AKR1B10, OGDH, PYROXD2, RTN4IP1, PAM	1101	604	17446	1.81018	0.00266572	0.000296587	0.000286842	3.54236
GOTERM_BP_DIRECT	GO:0005975~carbohydrate metabolic process	33	2.38957	1.65892e-06	PYGB, PPP1R3A, PYGM, PDHB, NPL, HK1, GPI1, LDHB, LDHA, STBD1, CHST10, PDK4, PGK1, DLAT, PDK2, PGM1, PDK1, MANBA, PDHA1, GK, MDH1, B3GAT2, GAA, PHKA2, PPP1R1A, PPP1R3C, PPP1R3B, MAN2B2, HKDC1, GPD1, HAGH, LCT, GAPDH	1131	206	18082	2.56112	0.00582899	0.000307686	0.000303146	3.51835
UP_KEYWORDS	Transferase	134	9.70311	3.04482e-05	DGKE, MTFMT, LPGAT1, ACAA2, OSGEPL1, TESK1, SAT2, ZDHHC2, MYLK3, SCP2, PDK4, PIM2, PDK2, MAP3K5, PDK1, CDKL5, DGAT2, MAGI3, CPT1B, BCR, METTL7A1, GNPAT, OBSCN, MAPKAPK2, METTL7A3, ULK3, ALPK3, ALPK2, SULT6B1, CDKL1, PFKFB2, MGST3, AK1, STK39, TRMT2B, ART5, FUT4, ART3, ACAT1, ART1, PGS1, GRK3, CHST10, PGK1, SMYD1, MAP2K7, SRPK2, FN3K, MPST, SRPK3, GSTM1, CHKB, DMPK, GOT1, UBE2B, GOT2, DCLK3, B3GALT4, HPRT, UBE2A, COQ2, WNK1, UST, KYAT1, GSTM6, GSTM5, DDR1, PYGB, DYRK3, DYRK2, QPRT, PRKAG2, PYGM, CROT, FTCD, HK1, GYS1, GYG, DBT, SPEG, DLAT, NCOA1, PRMT8, NAA30, PARP4, SYK, RIPK4, TRPT1, KSR2, POMGNT1, HADHB, KAT2B, METTL22, RNF144B, MYO3B, HKDC1, ITPKA, B3GNT2, GAPDH, CAMK2D, GOT1L1, LTK, PRKAA2, PNCK, CAMK2A, ACVR1B, TTN, EXTL1, OXCT1, HAS1, PTK2B, METTL5, PAK6, PDSS1, CKB, CAMK2G, MAPK4, ATE1, FKRP, GK, B3GAT2, STYK1, MERTK, ACVR2B, HIPK3, MAPK12, GNMT, PINK1, POLR3A, CHPT1, COQ8A, PFKM, PFKP, PTPN3	1295	1654	22680	1.41887	0.0114737	0.000384662	0.000318691	3.49663
UP_KEYWORDS	Peroxisome	19	1.37581	3.34261e-05	PHYH, HSDL2, PEX11A, EPHX2, ECH1, CROT, MFF, PEX7, GNPAT, NUDT7, MAVS, SCP2, ACOX1, ZADH2, NUDT19, MLYCD, ACOT6, ACAD11, NUDT12	1295	107	22680	3.10988	0.0125888	0.000408661	0.000338574	3.47035
UP_KEYWORDS	Motor protein	21	1.52064	3.78587e-05	MYH7B, DYNLT1C, DYNLT3, MYL4, MYLPF, MYL6, MYL7, MYO3B, MYL1, KIF26B, MYL2, KIF13A, MYO18B, MYL3, MYO5C, MYO18A, KIF21A, DYNLRB1, MYL9, MYH6, MYH7	1295	128	22680	2.87331	0.0142463	0.000448389	0.000371488	3.43005
UP_KEYWORDS	Calmodulin-binding	22	1.59305	4.09061e-05	RYR2, CAMK2D, PNCK, RRAD, RASGRF2, CAMK2A, ADD3, PHKA2, SLC8A1, ENKUR, SLC8A2, TTN, CNN1, OBSCN, NDUFAF4, ITPKA, SCN5A, CAMK2G, MYH6, SNTA1, MYH7, TRPM4	1295	139	22680	2.77192	0.0153842	0.000469801	0.000389228	3.4098
GOTERM_CC_DIRECT	GO:0005741~mitochondrial outer membrane	25	1.81028	2.222e-05	MAOB, CISD2, MFF, HK1, CSTAD, RHOT2, OPA1, AIFM1, MFN1, MFN2, SLC25A46, TIGAR, GK, DMPK, BNIP3, TOMM20L, SYNJ2BP, MT3, CPT1B, HADHB, PINK1, MAVS, RTN4IP1, SLC25A4, BCL2L2	1214	153	19662	2.64641	0.0125418	0.000435206	0.000404557	3.39302
GOTERM_MF_DIRECT	GO:0008092~cytoskeletal protein binding	17	1.23099	3.65001e-06	ACTN2, NEBL, LDB3, KRT10, MYPN, SLC8A1, FRMD3, FABP3, DES, PALLD, ALDOC, FLNC, EZR, ALDOA, CRYAB, PACSIN1, PTPN3	1101	68	17446	3.9614	0.0043232	0.000433257	0.000419022	3.37776
UP_KEYWORDS	Potassium	20	1.44823	4.86862e-05	KCNG1, KCNH2, KCNJ5, KCNG2, KCNE1, KCND2, KCNH7, KCNA4, GMPR, ATP1A2, ATP1B2, ATP1B1, ACAT1, ATP4A, SLC9A7, TMEM38A, TMEM38B, SLC12A7, KCNK3, KCNJ3	1295	120	22680	2.91892	0.0182833	0.000530081	0.00043917	3.35737
UP_KEYWORDS	Glycogen metabolism	9	0.651702	4.96132e-05	PYGB, PPP1R3C, PPP1R1A, PPP1R3B, STBD1, PPP1R3D, PPP1R3A, PYGM, PHKA2	1295	25	22680	6.30486	0.0186282	0.000530081	0.00043917	3.35737
UP_KEYWORDS	CF(1)	5	0.362056	5.03507e-05	ATP5B, ATP5E, ATP5D, ATP5A1, ATP5C1	1295	5	22680	17.5135	0.0189025	0.000530081	0.00043917	3.35737
GOTERM_MF_DIRECT	GO:0031432~titin binding	7	0.506879	4.41549e-06	CAMK2D, TRIM63, OBSCN, ACTN2, ANKRD23, ANKRD1, CAPN3	1101	9	17446	12.3244	0.00522748	0.000476471	0.000460816	3.33647
KEGG_PATHWAY	mmu04922:Glucagon signaling pathway	20	1.44823	4.44321e-05	PYGB, PRKAB2, CAMK2D, PDHA1, PRKAA2, CAMK2A, PGAM2, SLC2A1, PRKAG2, PYGM, PDHB, ACACB, PHKA2, CPT1B, LDHB, GYS1, LDHA, PLCB4, CAMK2G, PPARGC1A	533	100	7691	2.88593	0.0116618	0.000617372	0.000544878	3.2637
GOTERM_CC_DIRECT	GO:0045263~proton-transporting ATP synthase complex, coupling factor F(o)	7	0.506879	3.64367e-05	ATP5K, ATP5J, ATP5G3, ATP5H, ATP5G1, ATP5L, ATP5J2	1214	12	19662	9.44769	0.0204837	0.000689868	0.000641286	3.19295
UP_KEYWORDS	Fatty acid metabolism	20	1.44823	7.69589e-05	PRKAB2, ACADVL, HACD1, PRKAA2, ACAA2, ECH1, PRKAG2, ALOX12, CROT, ACACB, CPT1B, HADHB, HADHA, ACADL, ACOX1, NDUFAB1, ACADM, MLYCD, HADH, CBR4	1295	124	22680	2.82476	0.0287472	0.000788309	0.000653111	3.18501
GOTERM_CC_DIRECT	GO:0005861~troponin complex	6	0.434468	4.24232e-05	TNNT1, TNNC1, TNNT2, TNNI1, TNNI2, TNNI3	1214	8	19662	12.147	0.0238089	0.000777303	0.000722563	3.14112
GOTERM_MF_DIRECT	GO:0051536~iron-sulfur cluster binding	16	1.15858	7.7018e-06	ISCA2, FECH, NUBPL, GLRX5, RSAD1, ETFDH, CISD2, SDHB, CISD3, NDUFS8, NDUFS7, FDX1, UQCRFS1, NDUFS1, ACO2, NDUFV2	1101	64	17446	3.9614	0.00910041	0.000761837	0.000736806	3.13265
GOTERM_MF_DIRECT	GO:0003779~actin binding	44	3.1861	8.85091e-06	FHOD3, MACF1, SYNPO2, IPP, NEXN, ADD3, ACTR3B, MYPN, CNN1, ABLIM1, BAIAP2L1, ABLIM2, MAEA, CFL2, TNNI1, DAG1, TNNI2, XIRP2, EPS8L1, TNNI3, FLNC, TNS1, SNTA1, CAP2, MYBPC3, TMOD1, MYH7B, ACTN2, NEBL, HOMER2, TPM1, DSTN, PARVB, MTSS1, CEACAM2, FMNL1, MYO3B, SYNPO2L, PALLD, TNNT2, TLN2, EZR, MYH6, MYH7	1101	338	17446	2.06274	0.0104511	0.000808157	0.000781604	3.10701
KEGG_PATHWAY	mmu00280:Valine, leucine and isoleucine degradation	14	1.01376	7.00229e-05	MCCC2, ACAA2, ACAT1, HADHB, HADHA, ALDH6A1, MCEE, ALDH1B1, OXCT1, DBT, ACADM, HADH, DLD, HIBCH	533	55	7691	3.673	0.0183169	0.000924302	0.000815767	3.08843
GOTERM_MF_DIRECT	GO:0005516~calmodulin binding	29	2.09993	1.0298e-05	RYR2, CAMK2D, PNCK, RRAD, RASGRF2, CAMK2A, CACNA1C, ADD3, ADCY8, SLC8A1, SLC8A2, TTN, CNN1, SCN5A, CAMK2G, SNTA1, TRPM4, WFS1, ESRRG, PHKA2, ENKUR, CEACAM2, OBSCN, NDUFAF4, ITPKA, MAPKAPK2, MYH6, VAMP2, MYH7	1101	182	17446	2.52485	0.0121493	0.000873119	0.000844432	3.07344
GOTERM_BP_DIRECT	GO:0006937~regulation of muscle contraction	10	0.724113	5.17462e-06	TNNT1, TNNC1, TNNT2, TNNI1, TNNI2, ATP2A2, TNNI3, ATP1A2, CASQ1, ADRA1B	1131	23	18082	6.95114	0.0180702	0.000911769	0.000898315	3.04657
UP_KEYWORDS	Potassium transport	18	1.3034	0.000114314	KCNG1, KCNH2, KCNJ5, KCNG2, KCNE1, KCND2, KCNH7, KCNA4, ATP1A2, ATP1B2, ATP1B1, ATP4A, SLC9A7, TMEM38A, TMEM38B, SLC12A7, KCNK3, KCNJ3	1295	107	22680	2.9462	0.0424024	0.00114014	0.000944598	3.02475
UP_KEYWORDS	FAD	19	1.37581	0.000124742	NDUFA9, ACADVL, MAOB, TXNRD3, KDM1B, NDUFA10, GSR, ETFDH, ETFB, SDHA, FMO5, ACADL, AIFM1, ACOX1, PYROXD2, ACADM, ACAD11, DLD, ACAD10	1295	118	22680	2.81997	0.0461799	0.00121224	0.00100433	2.99812
GOTERM_CC_DIRECT	GO:0045261~proton-transporting ATP synthase complex, catalytic core F(1)	5	0.362056	6.85446e-05	ATP5B, ATP5E, ATP5D, ATP5A1, ATP5C1	1214	5	19662	16.196	0.0381865	0.0011798	0.00109671	2.95991
GOTERM_CC_DIRECT	GO:0000275~mitochondrial proton-transporting ATP synthase complex, catalytic core F(1)	5	0.362056	6.85446e-05	ATP5B, ATP5E, ATP5D, ATP5A1, ATP5C1	1214	5	19662	16.196	0.0381865	0.0011798	0.00109671	2.95991
UP_SEQ_FEATURE	active site:Proton acceptor	81	5.86531	1.06479e-06	DDR1, ACADVL, DYRK3, ACAA2, DYRK2, TESK1, CROT, ENO2, ENO3, MYLK3, CNDP1, SPEG, PIM2, ACADM, HTATIP2, MAP3K5, HSDL2, CDKL5, TPI1, ENDOG, SYK, RIPK4, SDHA, CPT1B, HADHB, OBSCN, ALDH5A1, MYO3B, ACOX1, MAPKAPK2, GPD1, ULK3, ALDOC, ALDOA, PHPT1, SULT6B1, DLD, CDKL1, CAMK2D, LTK, PNCK, PRKAA2, CAMK2A, STK39, ACVR1B, PTS, ACAT1, TTN, LDHB, GRK3, LDHA, ALDH1B1, ERI3, PTK2B, PAK6, RDH14, MAP2K7, CAMK2G, MAPK4, CBR4, SRPK2, SRPK3, TXNRD3, MDH1, DMPK, EPHX2, B3GAT2, GSR, STYK1, DCLK3, MERTK, ACVR2B, HIPK3, MAPK12, PM20D1, PINK1, CDAN1, WNK1, NIT1, PFKM, PFKP	1176	710	18012	1.74736	0.00330179	0.00110277	0.00110064	2.95835
UP_KEYWORDS	Flavoprotein	20	1.44823	0.00014657	NDUFA9, ACADVL, MAOB, TXNRD3, KDM1B, NDUFA10, GSR, ETFDH, ETFB, SDHA, FMO5, ACADL, AIFM1, ACOX1, PNPO, PYROXD2, ACADM, ACAD11, DLD, ACAD10	1295	130	22680	2.69439	0.0540392	0.00138875	0.00115058	2.93908
GOTERM_BP_DIRECT	GO:0002931~response to ischemia	12	0.868936	7.61461e-06	RCAN1, TIGAR, UCHL1, AIFM1, CAMK2A, EIF4EBP1, PPIF, MLYCD, BVES, PPARGC1A, MAP3K5, HK1	1131	36	18082	5.32921	0.0264772	0.0012778	0.00125895	2.89999
GOTERM_BP_DIRECT	GO:0006811~ion transport	65	4.70673	8.09322e-06	KCNG1, MRS2, GABRB3, CLIC5, RYR2, CLIC4, ATP2A2, ATP5C1, ATP5G3, SLC4A3, ATP5G1, SLC8A1, SLC8A2, SCN5A, TMEM38A, ATP6V1E1, TMEM38B, SLC12A7, KCNH2, ATP6V1G2, KCND2, SLC30A2, KCNH7, CACNA2D2, ATP1B2, ATP1B1, ANO2, ATP5J2, CACNB1, CACNB2, SLC9A7, SCN4B, KCNE1, TTYH1, CATSPER4, ATP5A1, ATP5K, ATP5J, KCNA4, ATP1A2, CACNA1C, ATP2C2, ATP5H, ATP5O, CACNA1H, ATP5L, ATP5B, CNNM1, CHRNG, ATP5E, ATP5D, ATP6V0E2, ATP6V1D, KCNJ3, TRPM4, ATP6V1F, KCNJ5, TRPA1, GRIN2D, ATP4A, SLCO3A1, WNK1, FXYD1, SLC22A7, KCNK3	1131	584	18082	1.77944	0.0281177	0.00129639	0.00127726	2.89372
GOTERM_BP_DIRECT	GO:0006941~striated muscle contraction	8	0.57929	8.49804e-06	JSRP1, GAA, PGAM2, TNNI3, ALDOA, MYH6, TTN, MYH7	1131	14	18082	9.13578	0.0295032	0.00130205	0.00128283	2.89183
UP_KEYWORDS	Kinase	65	4.70673	0.000180124	DDR1, DGKE, DYRK3, DYRK2, TESK1, PRKAG2, MYLK3, HK1, PDK4, SPEG, PIM2, PDK2, MAP3K5, PDK1, CDKL5, SYK, MAGI3, RIPK4, KSR2, BCR, OBSCN, MYO3B, HKDC1, MAPKAPK2, ITPKA, ULK3, ALPK3, ALPK2, CDKL1, PFKFB2, CAMK2D, LTK, PNCK, PRKAA2, CAMK2A, AK1, STK39, ACVR1B, TTN, GRK3, PGK1, PTK2B, PAK6, CKB, MAP2K7, CAMK2G, MAPK4, SRPK2, FN3K, SRPK3, CHKB, GK, DMPK, STYK1, DCLK3, MERTK, ACVR2B, HIPK3, MAPK12, PINK1, WNK1, COQ8A, PFKM, PFKP, PTPN3	1295	707	22680	1.61015	0.0659947	0.00163413	0.00135387	2.86842
UP_KEYWORDS	Mitochondrion outer membrane	18	1.3034	0.000181091	MAOB, GK, DMPK, BNIP3, TOMM20L, CISD2, SYNJ2BP, MFF, CPT1B, HK1, HADHB, RHOT2, PINK1, MAVS, MFN1, MFN2, RTN4IP1, SLC25A46	1295	111	22680	2.84003	0.066337	0.00163413	0.00135387	2.86842
GOTERM_MF_DIRECT	GO:0008121~ubiquinol-cytochrome-c reductase activity	6	0.434468	1.86363e-05	UQCRB, UQCRQ, UQCRFS1, UQCR11, UQCR10, UQCRH	1101	7	17446	13.5819	0.0218786	0.00140301	0.00135691	2.86745
GOTERM_MF_DIRECT	GO:0016829~lyase activity	24	1.73787	1.89116e-05	DDC, HACD1, FAHD1, FECH, UROS, GAD2, NPL, SDSL, ENO2, ADCY8, ENO3, FTCD, PTS, ADCY5, HADHA, ECHDC1, CAR14, CAR9, KYAT1, PCBD1, ALDOC, ACO2, MLYCD, PAM	1101	139	17446	2.73593	0.0221982	0.00140301	0.00135691	2.86745
GOTERM_CC_DIRECT	GO:0048471~perinuclear region of cytoplasm	69	4.99638	9.59088e-05	ACHE, PATJ, CLIC4, TFRC, ATP2A2, CISD2, LDB3, SLC2A4, VLDLR, CLU, NPPB, PCLO, AIFM1, CAPN6, STBD1, OSBP, KCNH2, DGAT2, TRAPPC2L, ITGA3, STX8, USP2, EPN3, RNF128, RNF207, NHLRC1, HAP1, EZR, VAMP2, CAMK2D, AK1, ATP2C2, NDRG2, CST3, GRK3, ATXN2, RAB40B, RASD1, STC2, FLRT1, CMYA5, S100A13, VTI1A, PTK2B, APBB1, PACSIN1, TRAPPC2, JAG2, SORT1, RAB3IP, GAD2, TMEM192, MT2, SORBS2, MT1, SYNJ2, SYNJ2BP, SORL1, MT3, DEF6, APLN, PINK1, TG, EHD4, DAB1, MOB2, CCNG1, APBA1, PAM	1214	692	19662	1.61492	0.0530214	0.00160224	0.00148941	2.82699
GOTERM_BP_DIRECT	GO:0051289~protein homotetramerization	17	1.23099	1.04722e-05	TRPA1, ACTN2, GPX3, ACOT13, HPRT, SOD2, ACACB, GNMT, ALDH5A1, ACADL, PCBD1, ALDOC, ACADM, ALDOA, PFKM, PFKP, CBR4	1131	74	18082	3.67283	0.0362316	0.00153624	0.00151357	2.82
GOTERM_BP_DIRECT	GO:0006635~fatty acid beta-oxidation	13	0.941347	1.08984e-05	ACADVL, ACAA2, ECH1, CROT, CPT1B, ACAT1, HADHB, PEX7, HADHA, ACOX1, ACADM, HADH, HIBCH	1131	44	18082	4.72362	0.0376781	0.00153624	0.00151357	2.82
GOTERM_CC_DIRECT	GO:0005865~striated muscle thin filament	7	0.506879	0.00010637	FHOD3, TMOD1, ACTA1, ACTN2, TNNT2, LMOD3, TTN	1214	14	19662	8.09802	0.0586321	0.00172623	0.00160466	2.79462
GOTERM_MF_DIRECT	GO:0051537~2 iron, 2 sulfur cluster binding	10	0.724113	2.53523e-05	ISCA2, FECH, GLRX5, FDX1, UQCRFS1, CISD2, NDUFS1, NDUFV2, SDHB, CISD3	1101	27	17446	5.86874	0.0296453	0.00177019	0.00171203	2.76649
UP_KEYWORDS	Nucleotide-binding	135	9.77552	0.000282195	DGKE, RAB3A, TESK1, YARS2, MYLK3, GNAT2, PDK4, KIF21A, PIM2, BVES, EARS2, PDK2, MAP3K5, PDK1, MCCC2, CDKL5, MAGI3, TUBA4A, BCR, AFG3L2, OBSCN, MAPKAPK2, RRAGD, ULK3, SUCLG1, CDKL1, PFKFB2, ABCB7, RRAD, AK1, HSPA4L, STK39, GSPT2, ACACB, ACTR3B, RHOBTB1, RHOBTB2, PGS1, ATP5B, GRK3, RHOT2, D5ERTD579E, PGK1, MOV10L1, MAP2K7, TRPM4, SRPK2, MYH7B, SRPK3, CHKB, DMPK, UBE2B, DCLK3, HPRT, UBE2A, HSPA12B, ATP4A, EHD4, WNK1, MYO5C, DDR1, DYRK3, GFM1, DYRK2, PRKAG2, ATP2A2, PYGM, FARS2, HK1, IFIH1, HINT1, HINT2, OPA1, MYO18B, KIF13A, MYO18A, SPEG, SYK, RIPK4, ABCC9, KSR2, ACTA2, ACTA1, MYO3B, HKDC1, ITPKA, ADSSL1, MYH6, MYH7, POPDC2, CAMK2D, LTK, ACSS3, PRKAA2, ACSS2, PNCK, PCX, CAMK2A, PALM3, ATP5A1, ATP1A2, FIGN, ATP2C2, ACVR1B, ADCY8, TTN, ADCY5, RAB40B, RAB20, RASD1, MFN1, PTK2B, PAK6, MFN2, CKB, ACSS1, CAMK2G, MAPK4, GK, GCH1, NUBPL, IDH3G, STYK1, MERTK, ACVR2B, HIPK3, MAPK12, PINK1, SUCLA2, ACTC1, KIF26B, COQ8A, RAB17, PFKM, PFKP	1295	1754	22680	1.34796	0.101445	0.00248725	0.00206068	2.68599
KEGG_PATHWAY	mmu04066:HIF-1 signaling pathway	19	1.37581	0.000188922	EGLN1, CAMK2D, PDHA1, TFRC, EGF, CAMK2A, SLC2A1, PDHB, ENO2, ENO3, HIF1A, VEGFA, HK1, HKDC1, EIF4EBP1, 1300017J02RIK, GAPDH, CAMK2G, PDK1	533	102	7691	2.68787	0.0486565	0.00237502	0.00209614	2.67858
UP_KEYWORDS	ATP-binding	109	7.89283	0.000304925	DGKE, TESK1, YARS2, MYLK3, PDK4, KIF21A, PIM2, EARS2, PDK2, MAP3K5, PDK1, MCCC2, CDKL5, MAGI3, BCR, AFG3L2, OBSCN, MAPKAPK2, ULK3, CDKL1, PFKFB2, ABCB7, AK1, HSPA4L, STK39, ACACB, ACTR3B, PGS1, ATP5B, GRK3, D5ERTD579E, PGK1, MOV10L1, MAP2K7, TRPM4, SRPK2, MYH7B, SRPK3, CHKB, DMPK, UBE2B, DCLK3, UBE2A, HSPA12B, ATP4A, EHD4, WNK1, MYO5C, DDR1, DYRK3, DYRK2, PRKAG2, ATP2A2, FARS2, HK1, IFIH1, MYO18B, KIF13A, MYO18A, SPEG, SYK, RIPK4, ABCC9, KSR2, ACTA2, ACTA1, MYO3B, HKDC1, ITPKA, MYH6, MYH7, CAMK2D, LTK, ACSS3, PRKAA2, ACSS2, PNCK, PCX, CAMK2A, PALM3, ATP5A1, ATP1A2, FIGN, ATP2C2, ACVR1B, ADCY8, TTN, ADCY5, PTK2B, PAK6, CKB, ACSS1, CAMK2G, MAPK4, GK, NUBPL, IDH3G, STYK1, MERTK, ACVR2B, HIPK3, MAPK12, PINK1, SUCLA2, ACTC1, KIF26B, COQ8A, PFKM, PFKP	1295	1363	22680	1.40057	0.109155	0.00262652	0.00217606	2.66233
GOTERM_CC_DIRECT	GO:0005751~mitochondrial respiratory chain complex IV	7	0.506879	0.000168038	COX8A, NDUFA4, COX4I1, COX5B, COX6A1, COX7C, COX5A	1214	15	19662	7.55815	0.0910395	0.00265127	0.00246456	2.60826
GOTERM_MF_DIRECT	GO:0016651~oxidoreductase activity, acting on NAD(P)H	7	0.506879	4.11819e-05	NDUFS8, NDUFA5, AIFM1, WDR93, NDUFS3, NDUFS1, ECSIT	1101	12	17446	9.24326	0.0477083	0.00271572	0.00262649	2.58062
GOTERM_CC_DIRECT	GO:0005746~mitochondrial respiratory chain	5	0.362056	0.000195538	NDUFA13, COX7B, COX7A2L, COX7A2, COX7A1	1214	6	19662	13.4967	0.10513	0.00300177	0.00279038	2.55434
UP_KEYWORDS	Magnesium	50	3.62056	0.000424945	MRS2, MIPEP, DYRK3, DYRK2, TESK1, ATP2A2, ENO2, ENO3, MYLK3, NUDT11, ZC3H12D, GNAT2, NUDT19, MDP1, PGM1, NUDT12, MAP3K5, IDH3A, ENDOG, PPTC7, MMGT2, ENTPD5, ADSSL1, PRKAA2, CAMK2A, ATP1A2, PPM1K, ATP2C2, ACVR1B, ADCY8, ADCY5, TTN, ERI3, NT5DC3, PDSS1, MAP2K7, FAHD1, DMPK, IDH3G, EPHX2, HPRT, ACVR2B, MAPK12, GRIN2D, ATP4A, NUDT7, PINK1, CHPT1, PFKM, PFKP	1295	521	22680	1.68076	0.148783	0.00357898	0.00296517	2.52795
GOTERM_MF_DIRECT	GO:0044325~ion channel binding	21	1.52064	5.83801e-05	TRAPPC2, CAMK2D, KCNE1, HOMER1, ACTN2, PDE4D, FHL1, ABCC9, CACNA1C, SLC8A1, RNF207, FXYD1, HRC, GOPC, HAP1, SCN5A, PHPT1, SCN4B, PIRT, VAMP2, SNTA1	1101	120	17446	2.77298	0.0669525	0.00364722	0.00352738	2.45255
UP_KEYWORDS	Pyridoxal phosphate	12	0.868936	0.000517441	PYGB, GOT1L1, DDC, GOT1, GOT2, PNPO, GAD2, KYAT1, PYGM, SDSL, THNSL1, FTCD	1295	60	22680	3.5027	0.17812	0.00426327	0.0035321	2.45197
GOTERM_BP_DIRECT	GO:0086091~regulation of heart rate by cardiac conduction	10	0.724113	3.29091e-05	DSP, KCNH2, CACNB2, KCNE1, PKP2, DSG2, CACNA1C, SCN5A, SCN4B, DSC2	1131	28	18082	5.70986	0.109501	0.00445267	0.00438696	2.35784
GOTERM_BP_DIRECT	GO:0007005~mitochondrion organization	17	1.23099	3.46085e-05	DCTN6, PRKAB2, RAB3A, PRKAA2, CXADR, PRKAG2, CHCHD10, SOD2, MAPK12, PRDX3, AFG3L2, RHOT2, PINK1, OPA1, PPARGC1A, SLC25A33, PPARGC1B	1131	81	18082	3.35543	0.114818	0.00445267	0.00438696	2.35784
GOTERM_BP_DIRECT	GO:0042493~response to drug	42	3.04127	3.87732e-05	HDAC5, FECH, MAOB, NDUFA10, LPL, CROT, ADD3, ACACB, ENO3, SLC8A1, CST3, NPPB, FGF8, OXCT1, UQCRFS1, PTK2B, CAR9, HADH, PPARGC1A, SPINK4, CBX7, BCHE, JUND, UBE2B, TRPA1, ITGA3, VEGFB, SORD, GAD2, APOA1, NFATC2, SOD2, ATP4A, GNPAT, HADHA, ACTC1, DAB1, CRH, FOSB, LCT, PAM, KCNK3	1131	339	18082	1.98077	0.127715	0.00445267	0.00438696	2.35784
GOTERM_BP_DIRECT	GO:0007507~heart development	35	2.5344	3.89095e-05	HDAC5, SEMA3C, SRF, CACNA1C, TTN, GYS1, FGF8, OXCT1, DVL2, XIRP2, SMYD1, TNNI3, ACADM, NKX2-5, BVES, ADAMTS6, MYOCD, CXADR, ITGA3, NCOA6, IRX4, VEGFB, TBX5, SOD2, ACVR2B, HOPX, AGTR1A, TNNT2, MYL2, HAND1, PKP2, RBM20, ALPK3, PAM, CDKL1	1131	261	18082	2.14393	0.128134	0.00445267	0.00438696	2.35784
GOTERM_BP_DIRECT	GO:0055003~cardiac myofibril assembly	7	0.506879	3.91693e-05	FHOD3, CSRP3, ACTC1, MYL2, SRF, MYLK3, TTN	1131	12	18082	9.32611	0.128932	0.00445267	0.00438696	2.35784
GOTERM_BP_DIRECT	GO:0006123~mitochondrial electron transport, cytochrome c to oxygen	7	0.506879	3.91693e-05	COX8A, COX4I1, CYCS, COX5B, COX6A1, COX7C, COX5A	1131	12	18082	9.32611	0.128932	0.00445267	0.00438696	2.35784
GOTERM_BP_DIRECT	GO:0048739~cardiac muscle fiber development	6	0.434468	4.51298e-05	CXADR, MYO18B, NEXN, MYH6, VEGFA, TTN	1131	8	18082	11.9907	0.147039	0.00496992	0.00489658	2.31011
UP_KEYWORDS	Voltage-gated channel	19	1.37581	0.000737544	KCNG1, KCNH2, KCNJ5, KCNG2, CLIC5, CLIC4, KCNE1, KCND2, CATSPER4, KCNH7, CACNA2D2, KCNA4, CACNA1C, CACNA1H, CACNB1, CACNB2, SCN5A, SCN4B, KCNJ3	1295	136	22680	2.44674	0.243938	0.00594743	0.00492742
UP_KEYWORDS	Pyruvate	6	0.434468	0.000778327	MPST, GRHPR, PDHA1, PCX, PDK4, PDHB	1295	14	22680	7.50579	0.255543	0.00614554	0.00509155
GOTERM_BP_DIRECT	GO:0002027~regulation of heart rate	11	0.796524	4.97141e-05	POPDC2, MYBPC3, RYR2, PDE4D, HRC, SCN5A, BVES, MYH6, SLC8A1, SNTA1, MYH7	1131	36	18082	4.88511	0.160708	0.00530886	0.00523052	2.28145
UP_KEYWORDS	LIM domain	13	0.941347	0.000927832	NEBL, TGFB1I1, FHL1, FHL2, LDB3, LMO7, CRIP2, FHL4, ABLIM1, CSRP3, ABLIM2, XIRP2, PDLIM7	1295	74	22680	3.0767	0.296587	0.0071765	0.0059457
GOTERM_BP_DIRECT	GO:0006122~mitochondrial electron transport, ubiquinol to cytochrome c	7	0.506879	6.88928e-05	UQCRB, UQCRQ, CYCS, UQCR10, UQCRC2, CYC1, UQCRH	1131	13	18082	8.60872	0.215561	0.00714054	0.00703517	2.15273
UP_KEYWORDS	Glucose metabolism	7	0.506879	0.00115301	PDHA1, PDK4, PDHB, DLAT, PGM1, PDK2, PDK1	1295	22	22680	5.57248	0.354185	0.00873979	0.00724088
GOTERM_MF_DIRECT	GO:0051287~NAD binding	13	0.941347	0.00013017	MDH1, IDH3G, SORD, HADHB, LDHB, GRHPR, HADHA, ALDH5A1, GPD1, GAPDH, DLD, HTATIP2, IDH3A	1101	55	17446	3.74532	0.143175	0.00772557	0.00747174	2.12658
GOTERM_MF_DIRECT	GO:0046872~metal ion binding	260	18.8269	0.000140154	ZFP600, ISCA2, VPS29, SPON1, ZFP961, OSGEPL1, TESK1, CBLC, CISD2, ENO2, RXFP1, ENO3, CISD3, ZC3H12D, GNAT2, RASSF5, ZXDC, DPF3, ZFP612, ENDOG, ACTN2, ZFP3, RSAD1, HPCAL1, CACNA2D2, CYP27A1, RNF123, AFG3L2, MYL7, TRIM17, RNF128, CYP2U1, RUFY3, MYL2, FDX1, ZFP296, NHLRC1, UQCRC2, ZFP970, MYL9, TRIM11, GTSF1, MACF1, BEX3, RHOT2, ERI3, S100A13, ACE, DMPK, NEBL, SNAI3, ADHFE1, SIAH2, NR1D1, PM20D1, MYLPF, ATP4A, EHD4, RPS29, OGDH, PLCH1, PAM, DDR1, RPAIN, TGFB1I1, ZBTB8OS, EEA1, IFIH1, CSRP3, MCEE, PCLO, EFCAB1, ZFP931, MYBPC3, ZFP930, APOBEC2, KCND2, TNNC1, TESC, TET1, ZFP938, RNF144B, MBLAC2, PITPNM1, ADSSL1, CRYAB, PDZRN3, PCX, TIMM9, RSLCAN18, CRIP2, TIMM10, COX5B, ADCY8, COX5A, FSTL4, PTS, ADCY5, ZFP14, ALOX8, STAMBPL1, P4HTM, EGLN1, GCA, GCH1, NUBPL, PCGF5, SORBS2, SULF2, SH3RF3, AGBL4, GFI1B, NUDT7, TCEA3, ZFP27, HBB-BH1, YPEL2, DGKE, ZBTB25, KDM1B, GUCA1B, GUCA1A, ZBTB22, ZFAND1, SLC8A1, CNDP1, NR3C2, SLC8A2, TATDN3, NUDT11, NPEPPS, NUDT19, CAPN3, CAR14, CAR9, NUDT13, MAP3K5, NUDT12, PHYH, MORC4, PPTC7, S100A1, ZFP219, USP2, SDHC, ZCRB1, SDHD, SDHB, SAP30, ZFP691, NPTXR, DSC2, FECH, GMPR, ALOX12, CACNA1C, ACACB, CACNA1H, ACAT1, ZFP54, SMYD1, CYC1, NDUFV2, MAP2K7, CPA4, ESRRA, ZFP236, PHF10, EPHX2, ZBTB12, ESRRG, MT2, HPRT, MT1, COQ7, MT3, MAN2B2, MOB2, CYCS, ACO2, ZFP352, MIPEP, DYRK3, THRA, GM14325, FHL1, FHL2, ATP2A2, LDB3, FYCO1, GYG, UQCRFS1, ZFP641, MDP1, PGM1, IDH3A, ZFP654, TRIM63, PDE4D, GLRX5, SORD, KSR2, KLF14, NDUFS8, DDAH1, NDUFS7, ASPH, RNF207, DSG2, NDUFS1, CASQ1, HAGH, ITGB1BP2, SLC25A12, TRIM54, USP13, ZFP787, HDAC5, PRKAA2, CAMK2A, ETFDH, ATP1A2, RNF6, PPM1K, ATP2C2, RCHY1, ACVR1B, ZNRF2, ABLIM1, ABLIM2, TAF1B, NT5DC3, TNNI1, XIRP2, TNNI2, PDSS1, TNNI3, PDE6A, SLC25A23, PDLIM7, POLR2L, TIMM8B, FAHD1, CHURC1, IDH3G, B3GAT2, HAGHL, CADPS, SOD2, ACVR2B, MAPK12, CTCFL, KLF8, PINK1, PNKD, SUCLA2, CHPT1, PFKM, PFKP, ZFP551	1101	3355	17446	1.22797	0.153271	0.00792202	0.00766173	2.11567
KEGG_PATHWAY	mmu04911:Insulin secretion	16	1.15858	0.000723792	RYR2, CAMK2D, RAB3A, CAMK2A, SLC2A1, ATP1A2, CACNA1C, ATP1B2, ADCY8, ATP1B1, ADCY5, PLCB4, PCLO, CAMK2G, VAMP2, TRPM4	533	86	7691	2.68458	0.173992	0.00868551	0.00766562	2.11545
UP_KEYWORDS	Manganese	23	1.66546	0.00136504	MIPEP, ENDOG, DYRK2, PCX, PPTC7, IDH3G, B3GAT2, TESK1, PPM1K, SOD2, ACVR1B, ADCY8, ACACB, POMGNT1, ACVR2B, NUDT11, NUDT7, GYG, NUDT19, B3GNT2, CHPT1, NUDT12, IDH3A	1295	191	22680	2.10896	0.404113	0.0101441	0.00840436
GOTERM_CC_DIRECT	GO:0005758~mitochondrial intermembrane space	14	1.01376	0.000620248	GGNBP1, PRELID2, NDUFA8, NDUFB7, COX17, CHCHD10, GLRX, COX6B1, PINK1, AIFM1, OPA1, NDUFS5, CYCS, NDUFS1	1214	75	19662	3.02326	0.297008	0.00927107	0.00861818	2.06458
GOTERM_CC_DIRECT	GO:0015629~actin cytoskeleton	26	1.88269	0.000656353	CLIC5, MACF1, SYNPO2, FHL2, MYLK3, ABLIM1, BAIAP2L1, ABLIM2, MAEA, CFL2, FLNC, PDLIM7, TNNC1, ANKRD23, NFATC2, DSTN, MTSS1, ACTA2, ACTA1, SYNPO2L, PALLD, MYL2, CORO6, EZR, ALDOA, PPP1R12B	1214	201	19662	2.09501	0.311287	0.00955919	0.00888601	2.05129
GOTERM_BP_DIRECT	GO:0033539~fatty acid beta-oxidation using acyl-CoA dehydrogenase	8	0.57929	9.45655e-05	ACADVL, ACADL, ACOX1, ETFDH, ACADM, ETFB, ACAD11, ACAD10	1131	19	18082	6.73163	0.283419	0.00942672	0.00928762	2.0321
GOTERM_BP_DIRECT	GO:0098911~regulation of ventricular cardiac muscle cell action potential	6	0.434468	9.63002e-05	DSP, RYR2, PKP2, DSG2, CACNA1C, DSC2	1131	9	18082	10.6584	0.287787	0.00942672	0.00928762	2.0321
UP_KEYWORDS	Calcium	69	4.99638	0.0016057	DDR1, MIPEP, RYR2, RASGRF2, CLTB, GUCA1B, CBLC, ATP2A2, ZBTB8OS, GUCA1A, RXFP1, SLC8A1, SLC8A2, PCLO, EFCAB1, CAPN3, SNTA1, ACTN2, S100A1, TNNC1, ENTPD5, TESC, HPCAL1, CACNA2D2, NPNT, ANO2, CACNB1, CACNB2, MYL7, PITPNM1, ASPH, MYL2, DSG2, TLCD1, CASQ1, SLC25A12, NPTXR, MYL9, DSC2, MACF1, PNCK, CATSPER4, CACNA1C, ATP2C2, SRL, FSTL4, CACNA1H, TTN, SCUBE2, RHOT2, ALOX8, TNNI1, S100A13, TNNI2, TNNI3, SLC25A23, P4HTM, TRPM4, JAG2, FAHD1, GCA, EGF, CADPS, GRIN2D, SULF2, MYLPF, EHD4, OGDH, PLCH1	1295	827	22680	1.46122	0.456132	0.0116614	0.00966142
UP_KEYWORDS	Iron	37	2.67922	0.00163075	MIPEP, ISCA2, FECH, ETFDH, CISD2, ALOX12, HBA-A1, COX5A, CISD3, ALOX8, UQCRFS1, CYC1, NDUFV2, P4HTM, EGLN1, PHYH, NUBPL, GLRX5, RSAD1, TET1, SDHC, NR1D1, SDHD, SDHB, COQ7, CYP27A1, SLC25A37, CYP2D22, NDUFS8, NDUFS7, CYP2U1, ASPH, FDX1, CYCS, NDUFS1, ACO2, HBB-BH1	1295	375	22680	1.728	0.46128	0.0116614	0.00966142
UP_KEYWORDS	Lipid metabolism	40	2.89645	0.0017322	ACADVL, HACD1, LPGAT1, PRKAA2, ACAA2, PCX, PRKAG2, LPL, ALOX12, CROT, VLDLR, ACACB, PGS1, ALOX8, HINT2, GM2A, ACADL, PTPMT1, ACADM, SERAC1, MLYCD, HADH, CBR4, PRKAB2, DGAT2, CHKB, EPHX2, ECH1, APOA1, CPT1B, SORL1, HADHB, HADHA, PLCB4, ACOX1, FDX1, NDUFAB1, PLCH1, CHPT1, PNPLA2	1295	417	22680	1.67995	0.481633	0.0121575	0.0100724
UP_KEYWORDS	Serine/threonine-protein kinase	39	2.82404	0.00185955	CAMK2D, DYRK3, PNCK, PRKAA2, DYRK2, CAMK2A, STK39, TESK1, ACVR1B, MYLK3, TTN, GRK3, SPEG, PAK6, PIM2, MAP2K7, CAMK2G, MAPK4, MAP3K5, SRPK2, SRPK3, CDKL5, DMPK, RIPK4, DCLK3, KSR2, ACVR2B, HIPK3, MAPK12, BCR, PINK1, OBSCN, MYO3B, WNK1, MAPKAPK2, ULK3, ALPK3, ALPK2, CDKL1	1295	405	22680	1.68649	0.506102	0.012814	0.0106163
GOTERM_MF_DIRECT	GO:0004683~calmodulin-dependent protein kinase activity	8	0.57929	0.000206419	CAMK2D, PNCK, CAMK2A, ITPKA, MAPKAPK2, PTK2B, CAMK2G, MYLK3	1101	21	17446	6.03642	0.21733	0.0109807	0.0106199	1.97388
GOTERM_MF_DIRECT	GO:0034604~pyruvate dehydrogenase (NAD+) activity	5	0.362056	0.000212768	PDHX, PDHA1, PDHB, DLAT, DLD	1101	6	17446	13.2047	0.223208	0.0109807	0.0106199	1.97388
GOTERM_CC_DIRECT	GO:0014069~postsynaptic density	29	2.09993	0.000841094	MACF1, CTNND2, CAMK2A, CACNA1C, ADD3, ABLIM1, PDZD2, PCLO, PTK2B, RGS20, NEFM, NEFH, CAMK2G, CAP2, KCND2, HOMER1, HOMER2, BNIP3, SORBS2, SORCS3, MT3, SYN2, SNAP91, GRIP2, BCR, DAB1, PLCB4, GOPC, CRYAB	1214	239	19662	1.96521	0.379942	0.0119435	0.0111024
GOTERM_MF_DIRECT	GO:0000062~fatty-acyl-CoA binding	10	0.724113	0.000241738	ACBD7, HADHB, HADHA, ACADVL, ACADL, SCP2, ACOX1, ACADM, ACAD11, ACAD10	1101	35	17446	4.52731	0.249472	0.0115419	0.0111627	1.95223
GOTERM_MF_DIRECT	GO:0016627~oxidoreductase activity, acting on the CH-CH group of donors	9	0.651702	0.000243091	ACADVL, ACADL, ACOX1, SDHC, ACADM, SDHA, TECRL, ACAD11, ACAD10	1101	28	17446	5.09323	0.250676	0.0115419	0.0111627	1.95223
GOTERM_CC_DIRECT	GO:0005749~mitochondrial respiratory chain complex II, succinate dehydrogenase complex (ubiquinone)	4	0.289645	0.000893769	SDHC, SDHD, SDHA, SDHB	1214	4	19662	16.196	0.398235	0.012382	0.01151
GOTERM_BP_DIRECT	GO:0006094~gluconeogenesis	9	0.651702	0.000128638	GPI1, TPI1, PCX, GPD1, PGAM2, PGK1, BPGM, GAPDH, PPARGC1A	1131	26	18082	5.53418	0.364504	0.0119295	0.0117534	1.92983
GOTERM_BP_DIRECT	GO:0003009~skeletal muscle contraction	9	0.651702	0.000128638	JSRP1, CHRNG, HOMER1, TNNT1, TNNC1, TNNI1, TNNI2, TNNI3, MYH7	1131	26	18082	5.53418	0.364504	0.0119295	0.0117534	1.92983
KEGG_PATHWAY	mmu00500:Starch and sucrose metabolism	9	0.651702	0.00118576	GPI1, GYS1, PYGB, HKDC1, GAA, AGL, PYGM, PGM1, HK1	533	32	7691	4.05834	0.268916	0.0136105	0.0120123
UP_SEQ_FEATURE	binding site:Substrate	41	2.96886	1.77724e-05	DDC, PCX, QPRT, SAT2, ENO2, ENO3, FARS2, LDHB, LDHA, PNPO, PGK1, RDH14, ACADM, MDP1, CBR4, HIBCH, HTATIP2, CPA4, IDH3A, MPST, TPI1, GK, MDH1, IDH3G, GAD2, ACOT13, MIF, SDHA, GNMT, GRHPR, PTP4A3, ALDH5A1, DDAH1, ITPKA, GPD1, ALDOC, PLCH1, ALDOA, PHPT1, PFKM, PFKP	1176	304	18012	2.06569	0.0537056	0.0138047	0.013778	1.86081
KEGG_PATHWAY	mmu04921:Oxytocin signaling pathway	22	1.59305	0.00145417	KCNJ5, RYR2, PRKAB2, CAMK2D, PRKAA2, CAMK2A, PRKAG2, NFATC2, CACNA2D2, CACNA1C, ADCY8, MYLK3, ADCY5, CACNB1, RCAN1, CACNB2, MYL6, PLCB4, PPP1R12B, CAMK2G, MYL9, KCNJ3	533	150	7691	2.11635	0.318991	0.0159959	0.0141176
UP_KEYWORDS	Ubiquinone biosynthesis	5	0.362056	0.0025179	COQ2, PDSS1, COQ8A, COQ9, COQ7	1295	11	22680	7.96069	0.615375	0.0170408	0.0141182
GOTERM_CC_DIRECT	GO:0005777~peroxisome	19	1.37581	0.00114978	PHYH, HSDL2, PEX11A, EPHX2, ECH1, CROT, MFF, PEX7, GNPAT, NUDT7, MAVS, SCP2, ACOX1, ZADH2, NUDT19, MLYCD, ACOT6, ACAD11, NUDT12	1214	131	19662	2.34904	0.479753	0.0155494	0.0144544
KEGG_PATHWAY	mmu00071:Fatty acid degradation	11	0.796524	0.00162231	HADHB, HADHA, ACADVL, ACAA2, ACADL, ALDH1B1, ACOX1, ACADM, HADH, CPT1B, ACAT1	533	49	7691	3.23931	0.348604	0.0171316	0.0151199
GOTERM_BP_DIRECT	GO:0008016~regulation of heart contraction	9	0.651702	0.000172849	MYBPC3, PLN, DMPK, THRA, S100A1, TNNT2, HRC, MYH6, HOPX	1131	27	18082	5.32921	0.456199	0.0156185	0.015388	1.81282
GOTERM_BP_DIRECT	GO:0005980~glycogen catabolic process	6	0.434468	0.000182673	PYGB, GAA, AGL, STBD1, PYGM, PFKM	1131	10	18082	9.59257	0.474707	0.0160935	0.0158561	1.7998
KEGG_PATHWAY	mmu04022:cGMP-PKG signaling pathway	23	1.66546	0.00183287	OPRD1, SRF, ATP2A2, NFATC2, ATP1A2, CACNA1C, ATP1B2, ADCY8, ATP1B1, ADRA1B, ADRA2B, AGTR1A, MYLK3, SLC8A1, ADCY5, SLC8A2, NPPB, PLN, PLCB4, PPIF, MEF2D, MYL9, SLC25A4	533	163	7691	2.03608	0.383886	0.0186107	0.0164254
KEGG_PATHWAY	mmu05412:Arrhythmogenic right ventricular cardiomyopathy (ARVC)	13	0.941347	0.00190403	DSP, RYR2, ITGA3, CACNA2D2, CACNA1C, CACNB1, CACNB2, DES, SGCA, DAG1, PKP2, DSG2, DSC2	533	67	7691	2.79978	0.395373	0.0186172	0.0164311
UP_KEYWORDS	Cell junction	56	4.05503	0.00330199	GABRB3, ACHE, PATJ, SYNM, TGFB1I1, CTNND2, ATCAY, PCLO, DAG1, GJA6, BVES, SNTA1, DSP, CXADR, SLC6A17, KCND2, ITGA3, MAGI3, SYN2, BCR, PALLD, RUFY3, DSG2, HAP1, TLN2, MYZAP, SSX2IP, VAMP2, DSC2, NRN1, CAMK2A, NEXN, MFF, ZNRF2, SYNGR1, CHRNG, SV2A, PERP, FLRT1, XIRP2, PTK2B, PACSIN1, MPST, HOMER1, HOMER2, CADPS, TMUB1, GAD2, SORBS2, PARVB, PLEKHA7, GRIN2D, FERMT1, DMXL2, GOPC, TPRGL	1295	661	22680	1.48375	0.714503	0.0219553	0.0181899
UP_KEYWORDS	Nitration	9	0.651702	0.00358403	NPEPPS, TPI1, DYNLT3, GOT2, ATP2A2, LPL, CKB, SOD2, TUBA4A	1295	45	22680	3.5027	0.743541	0.0231729	0.0191986
UP_KEYWORDS	Thick filament	5	0.362056	0.00360738	MYBPC3, MYH7B, MYOM1, MYH6, MYH7	1295	12	22680	7.2973	0.745809	0.0231729	0.0191986
SMART	SM00228:PDZ	23	1.66546	6.06615e-05	PATJ, FRMPD1, MAGI3, SYNPO2, LDB3, LMO7, SYNJ2BP, SIPA1L2, MPP6, SDCBP2, GRIP2, PDZD2, PCLO, SYNPO2L, DVL2, MYO18A, GOPC, APBA1, PDZD9, PDZRN3, PDLIM7, SNTA1, PTPN3	613	150	10425	2.60767	0.020236	0.0204429	0.0203823	1.69075
GOTERM_CC_DIRECT	GO:0031307~integral component of mitochondrial outer membrane	7	0.506879	0.00172521	FUNDC2, RHOT2, PINK1, DMPK, BNIP3, TOMM20L, SYNJ2BP	1214	22	19662	5.15329	0.624976	0.0227888	0.021184
GOTERM_MF_DIRECT	GO:0050660~flavin adenine dinucleotide binding	14	1.01376	0.000505561	ACADVL, MAOB, TXNRD3, KDM1B, GSR, SDHA, FMO5, ACADL, AIFM1, ACOX1, ACADM, ACAD11, DLD, ACAD10	1101	72	17446	3.08109	0.451327	0.0228621	0.0221109	1.65539
GOTERM_MF_DIRECT	GO:0046961~proton-transporting ATPase activity, rotational mechanism	8	0.57929	0.000520031	ATP5B, ATP5E, ATP5D, ATP5A1, ATP5C1, ATP6V1E1, ATP6V0E2, ATP6V1F	1101	24	17446	5.28186	0.460675	0.0228621	0.0221109	1.65539
GOTERM_BP_DIRECT	GO:0010666~positive regulation of cardiac muscle cell apoptotic process	7	0.506879	0.000273216	CAMK2D, TIGAR, LTK, BNIP3, CAMK2A, FBXO32, MAP3K5	1131	16	18082	6.99458	0.618233	0.0234832	0.0231367	1.6357
GOTERM_BP_DIRECT	GO:0006631~fatty acid metabolic process	23	1.66546	0.000283093	PRKAB2, ACADVL, HACD1, PRKAA2, ACAA2, ANKRD23, ECH1, PRKAG2, ALOX12, CROT, ACACB, CPT1B, HADHB, HADHA, FABP4, ACADL, ACOX1, NDUFS6, NDUFAB1, ACADM, MLYCD, HADH, CBR4	1131	156	18082	2.35715	0.631296	0.0237528	0.0234023	1.63074
COG_ONTOLOGY	Lipid metabolism	16	1.15858	0.000862133	MCCC2, BCHE, ACHE, ACADVL, EPHX2, ECH1, ACACB, PGS1, TG, ACADL, OXCT1, ECHDC1, ACADM, HADH, ACAD11, ACAD10	150	88	2126	2.57697	0.0263834	0.0267261	0.0267261
GOTERM_MF_DIRECT	GO:0015078~hydrogen ion transmembrane transporter activity	9	0.651702	0.000656756	SLC36A2, ATP5D, ATP5K, ATP5J, ATP5G3, ATP5H, ATP6V0E2, ATP5G1, ATP5L	1101	32	17446	4.45657	0.541514	0.027638	0.0267299	1.573
GOTERM_MF_DIRECT	GO:0019899~enzyme binding	42	3.04127	0.000675234	RYR2, DDC, HACD1, ATP2A2, CACNA1C, FOXO4, SLC4A3, HIF1A, TSPAN33, TRAK2, ACAT1, TTN, STC2, PTK2B, CAPN3, SCN5A, MAP2K7, MEF2D, EGLN1, NCOA1, PRKAB2, JUND, PARP4, SORT1, GOT2, APOA1, PDE4DIP, SOD2, ANK1, TUBA4A, BCR, PEX7, PPP1R3C, PPP1R3B, FDX1, HAND1, TSPAN17, PPP1R3D, GRB2, SLC25A4, GAPDH, GSTM5	1101	384	17446	1.73311	0.551467	0.027638	0.0267299	1.573
KEGG_PATHWAY	mmu04910:Insulin signaling pathway	20	1.44823	0.00343624	PYGB, PRKAB2, PRKAA2, PRKAG2, CBLC, PPP1R3A, PYGM, SLC2A4, ACACB, PHKA2, HK1, GYS1, PPP1R3C, PPP1R3B, HKDC1, PPP1R3D, FLOT1, EIF4EBP1, GRB2, PPARGC1A	533	140	7691	2.06138	0.596964	0.0319199	0.0281718
KEGG_PATHWAY	mmu04931:Insulin resistance	17	1.23099	0.00350636	PYGB, PRKAB2, PRKAA2, SLC2A1, PRKAG2, PPP1R3A, PYGM, SLC2A4, ACACB, CPT1B, MLXIPL, GYS1, PPP1R3C, PPP1R3B, PPP1R3D, PPARGC1A, PPARGC1B	533	110	7691	2.23004	0.604381	0.0319199	0.0281718
UP_SEQ_FEATURE	topological domain:Mitochondrial matrix	10	0.724113	4.6166e-05	MRS2, COX8A, COX7B, OPA1, IMMT, SDHD, COX6C, SLC25A23, COX7A1, COX7C	1176	28	18012	5.47012	0.133588	0.0286876	0.0286322	1.54315
UP_KEYWORDS	Ion channel	32	2.31716	0.00590379	KCNG1, GABRB3, CLIC5, RYR2, KCNG2, CLIC4, KCNE1, CATSPER4, TTYH1, KCNA4, CACNA1C, CACNA1H, CHRNG, SCN5A, TMEM38A, TMEM38B, KCNJ3, TRPM4, KCNH2, KCNJ5, TRPA1, KCND2, KCNH7, CACNA2D2, PKDREJ, ANO2, GRIN2D, CACNB1, CACNB2, FXYD1, SCN4B, KCNK3	1295	336	22680	1.66795	0.893984	0.0372923	0.0308965
UP_KEYWORDS	Ribosomal protein	22	1.59305	0.00618609	MRPS24, MRPS35, MRPS36, MRPS14, MRPS22, RPL23, MRPL16, MRPL27, RPL35A, MRPL47, MRPS30, RPL34-PS1, MRPL45, MRPL23, MRPL35, RPL3L, MRPL54, MRPL30, MRPL42, RPS29, RPL39, RPS23	1295	203	22680	1.89802	0.904803	0.0384349	0.0318431
KEGG_PATHWAY	mmu04146:Peroxisome	14	1.01376	0.00429637	PHYH, PEX11A, EPHX2, ECH1, CROT, SOD2, PEX7, GNPAT, NUDT7, SCP2, ACOX1, NUDT19, MLYCD, NUDT12	533	83	7691	2.43392	0.679119	0.0378081	0.0333685
UP_KEYWORDS	Schiff base	5	0.362056	0.00665697	ALDOART2, ALDOART1, ALDOC, NPL, ALDOA	1295	14	22680	6.25483	0.920455	0.0406934	0.0337144
GOTERM_BP_DIRECT	GO:0006874~cellular calcium ion homeostasis	17	1.23099	0.000453912	SLC24A2, RYR2, DMPK, ATP2A2, PYGM, CACNA1C, ATP2C2, PTH1R, ATP1B1, SLC8A1, SLC8A2, CSRP3, PLN, SV2A, STC2, TNNI3, SLC37A4	1131	100	18082	2.7179	0.798093	0.0351724	0.0346534	1.46025
GOTERM_BP_DIRECT	GO:0003231~cardiac ventricle development	5	0.362056	0.000455811	MYOCD, FGF9, TMEM65, TNNC1, SCN5A	1131	7	18082	11.4197	0.79944	0.0351724	0.0346534	1.46025
GOTERM_BP_DIRECT	GO:0030049~muscle filament sliding	5	0.362056	0.000455811	MYL6, TNNT2, TPM1, MYH6, MYH7	1131	7	18082	11.4197	0.79944	0.0351724	0.0346534	1.46025
GOTERM_BP_DIRECT	GO:0007517~muscle organ development	13	0.941347	0.000459117	LAMA5, UNC45B, SRPK3, CHKB, USP2, FOXO4, JPH1, MTSS1, KY, CSRP3, DES, MOV10L1, CRYAB	1131	63	18082	3.29903	0.801765	0.0351724	0.0346534	1.46025
GOTERM_MF_DIRECT	GO:0000104~succinate dehydrogenase activity	4	0.289645	0.000952919	SDHC, SDHD, SDHA, SDHB	1101	4	17446	15.8456	0.677501	0.03606	0.0348753
GOTERM_MF_DIRECT	GO:0031014~troponin T binding	4	0.289645	0.000952919	TNNT1, TNNC1, TNNI2, TNNI3	1101	4	17446	15.8456	0.677501	0.03606	0.0348753
GOTERM_MF_DIRECT	GO:0016740~transferase activity	123	8.90659	0.000972133	DGKE, MTFMT, LPGAT1, ACAA2, OSGEPL1, TESK1, SAT2, ZDHHC2, MYLK3, SCP2, PDK4, PIM2, PDK2, MAP3K5, PDK1, CDKL5, DGAT2, CPT1B, BCR, GNPAT, OBSCN, MAPKAPK2, ULK3, ALPK3, ALPK2, SULT6B1, CDKL1, MGST3, AK1, STK39, TRMT2B, ART5, FUT4, ART3, ACAT1, ART1, PGS1, GRK3, CHST10, SMYD1, MAP2K7, SRPK2, FN3K, MPST, SRPK3, GSTM1, CHKB, DMPK, GOT1, UBE2B, GOT2, DCLK3, B3GALT4, HPRT, UBE2A, COQ2, WNK1, UST, KYAT1, GSTM6, GSTM5, DDR1, PYGB, DYRK3, DYRK2, QPRT, PYGM, CROT, FTCD, HK1, GYS1, GYG, DBT, SPEG, DLAT, NCOA1, PRMT8, NAA30, SYK, RIPK4, TRPT1, KSR2, POMGNT1, HADHB, KAT2B, METTL22, MYO3B, HKDC1, ITPKA, B3GNT2, LCT, CAMK2D, GOT1L1, LTK, PRKAA2, PNCK, CAMK2A, ACVR1B, EXTL1, OXCT1, HAS1, PTK2B, METTL5, PAK6, PDSS1, CKB, CAMK2G, MAPK4, ATE1, FKRP, GK, B3GAT2, STYK1, MERTK, ACVR2B, HIPK3, MAPK12, GNMT, PINK1, CHPT1, COQ8A, PFKM, PFKP	1101	1472	17446	1.32405	0.684779	0.03606	0.0348753
KEGG_PATHWAY	mmu00052:Galactose metabolism	8	0.57929	0.00536358	AKR1B10, HKDC1, GAA, LCT, PFKM, PFKP, PGM1, HK1	533	32	7691	3.60741	0.758237	0.0456769	0.0403133
GOTERM_BP_DIRECT	GO:0006103~2-oxoglutarate metabolic process	7	0.506879	0.000568444	GOT1, MRPS36, IDH3G, GOT2, OGDH, DLD, IDH3A	1131	18	18082	6.21741	0.865173	0.0417333	0.0411174	1.38597
GOTERM_BP_DIRECT	GO:0032981~mitochondrial respiratory chain complex I assembly	7	0.506879	0.000568444	NDUFS8, NDUFS7, NUBPL, NDUFS5, NDUFAF4, NDUFAF3, NDUFC2	1131	18	18082	6.21741	0.865173	0.0417333	0.0411174	1.38597
GOTERM_BP_DIRECT	GO:0006979~response to oxidative stress	20	1.44823	0.000609157	NDUFA6, 1600014C10RIK, NDUFA12, GPX3, NDUFB4, ETFDH, SOD2, COQ7, MT3, PRDX3, CST3, RCAN1, PINK1, FGF8, NDUFS8, AIFM1, RCAN2, STC2, PPIF, CAMK2G	1131	133	18082	2.40415	0.883203	0.0430099	0.0423752	1.37289
GOTERM_BP_DIRECT	GO:0016310~phosphorylation	60	4.34468	0.000610242	DDR1, DGKE, DYRK3, DYRK2, TESK1, MYLK3, HK1, PDK4, SPEG, PIM2, PDK2, MAP3K5, PDK1, CDKL5, SYK, RIPK4, KSR2, BCR, OBSCN, MYO3B, HKDC1, MAPKAPK2, ITPKA, ULK3, ALPK3, ALPK2, CDKL1, CAMK2D, LTK, PNCK, PRKAA2, CAMK2A, AK1, STK39, ACVR1B, GRK3, PGK1, PTK2B, PAK6, CKB, MAP2K7, CAMK2G, MAPK4, SRPK2, FN3K, SRPK3, CHKB, GK, DMPK, STYK1, DCLK3, MERTK, ACVR2B, HIPK3, MAPK12, PINK1, WNK1, COQ8A, PFKM, PFKP	1131	612	18082	1.56741	0.88365	0.0430099	0.0423752	1.37289
UP_KEYWORDS	Lipid-binding	21	1.52064	0.00906192	ACBD7, IQSEC1, PLEKHA2, OSBPL3, OSBPL2, CADPS, SNX24, PLEKHA3, SNX21, ATP5G3, COQ9, ATP5G1, NR3C2, EPN3, FABP3, ALOX8, FABP4, SCP2, OSBP, S100A13, PACSIN1	1295	197	22680	1.86692	0.968258	0.0545153	0.0451657
KEGG_PATHWAY	mmu00410:beta-Alanine metabolism	8	0.57929	0.00641127	HADHA, ALDH6A1, ALDH1B1, GAD2, MLYCD, ACADM, HIBCH, CNDP1	533	33	7691	3.4981	0.816955	0.052893	0.0466821
UP_KEYWORDS	S-nitrosylation	9	0.651702	0.00986907	EGLN1, ACADVL, RASD1, DDAH1, S100A1, PPIF, EZR, GAPDH, SLC25A4	1295	53	22680	2.97399	0.976692	0.0584434	0.0484201
UP_KEYWORDS	Autophagy	15	1.08617	0.0104668	USP13, TIGAR, PRKAA2, CISD2, 5330417C22RIK, PINK1, MAP1LC3A, ATG16L1, STBD1, ULK3, MFN2, NHLRC1, HAP1, TRP53INP2, ATG4D	1295	123	22680	2.13579	0.98146	0.0610294	0.0505626
SMART	SM00054:EFh	21	1.52064	0.000301806	MACF1, GCA, S100A1, ACTN2, TNNC1, TESC, HPCAL1, GUCA1B, GUCA1A, MCC, MYLPF, RHOT2, MYL6, MYL7, EFCAB1, MYL2, CAPN3, PLCH1, SLC25A12, SLC25A23, MYL9	613	145	10425	2.46301	0.0967212	0.0508544	0.0507035	1.29496
GOTERM_BP_DIRECT	GO:0015991~ATP hydrolysis coupled proton transport	9	0.651702	0.000773371	ATP4A, ATP5B, ATP5A1, ATP1A2, ATP5G3, ATP6V1E1, ATP6V0E2, ATP5G1, ATP6V1F	1131	33	18082	4.36026	0.934546	0.0529536	0.0521723
GOTERM_BP_DIRECT	GO:1902600~hydrogen ion transmembrane transport	7	0.506879	0.000787157	COX8A, COX7B, UQCRB, ATP5G3, UQCR10, ATP6V0E2, ATP5G1	1131	19	18082	5.89018	0.937653	0.0529536	0.0521723
GOTERM_BP_DIRECT	GO:0010832~negative regulation of myotube differentiation	6	0.434468	0.000796408	PLPP7, HDAC5, MYOCD, BHLHE41, BHLHA15, NKX2-5	1131	13	18082	7.3789	0.939654	0.0529536	0.0521723
KEGG_PATHWAY	mmu01212:Fatty acid metabolism	10	0.724113	0.00754002	HADHB, HADHA, ACADVL, ACAA2, ACADL, ACOX1, ACADM, HADH, CPT1B, ACAT1	533	51	7691	2.82934	0.864408	0.0603202	0.0532371
UP_KEYWORDS	NADP	19	1.37581	0.0113179	HSDL2, DHRS11, TXNRD3, GSR, GMPR, ART5, PTGR2, FMO5, ALDH1L2, ART3, CYP27A1, ART1, GRHPR, CYP2U1, ZADH2, RDH14, CBR4, HTATIP2, NUDT12	1295	175	22680	1.90147	0.986619	0.0649923	0.0538459
UP_KEYWORDS	4Fe-4S	7	0.506879	0.011591	NDUFS8, NDUFS7, RSAD1, ETFDH, NDUFS1, ACO2, SDHB	1295	34	22680	3.60572	0.987949	0.0655668	0.0543218
GOTERM_MF_DIRECT	GO:0051015~actin filament binding	19	1.37581	0.00159409	TMOD1, ACTN2, TNNC1, TPM1, NEXN, DSTN, MTSS1, TTN, MYL4, CACNB2, FMNL1, CFL2, CORO6, MYO18A, ADSSL1, EPS8L1, TLN2, FLNC, EZR	1101	132	17446	2.28081	0.849486	0.057339	0.0554551
GOTERM_BP_DIRECT	GO:0061732~mitochondrial acetyl-CoA biosynthetic process from pyruvate	5	0.362056	0.000866491	PDHX, PDHA1, PDHB, DLAT, DLD	1131	8	18082	9.99226	0.95287	0.0565466	0.0557122
GOTERM_CC_DIRECT	GO:0005856~cytoskeleton	91	6.58943	0.00464611	FHOD3, MYOM1, CLIC5, SYNM, TGFB1I1, FRMPD1, IPP, HSPB1, LDB3, MYOM2, FTCD, CSRP3, MAP1LC3A, BAIAP2L1, MAEA, SGCA, CAPN6, RASSF5, CFL2, KIF13A, MYO18A, DAG1, BBS9, KIF21A, NEFM, SNTA1, TMOD1, DSP, MYBPC3, PDE4D, DYNLT3, CCDC113, TPM1, ACOT13, MTUS2, ANK1, TUBA4A, MTSS1, FRMD3, ACTA2, ACTA1, SYNPO2L, RNF128, MYO3B, PALLD, MYL2, HAP1, TLN2, MYZAP, EZR, TRIM54, SSX2IP, DCTN6, MACF1, STK39, NEXN, PBXIP1, FIGN, ADD3, ACTR3B, CNN1, ABLIM1, ALOX8, DCDC2A, DVL2, PTK2B, FLNC, CLASP1, PDLIM7, RSPH4A, CENPV, RAB3IP, TMUB1, PDE4DIP, FUZ, SORBS2, SYNJ2, PARVB, TBCA, PLEKHA7, DEF6, KY, AGBL4, FERMT1, NEURL4, PINK1, DES, ACTC1, KIF26B, DYNLRB1, PTPN3	1214	1113	19662	1.32421	0.929004	0.059977	0.0557533
GOTERM_BP_DIRECT	GO:0001666~response to hypoxia	25	1.81028	0.000922124	RYR2, CAMK2D, SRF, PYGM, HIF1A, SLC8A1, CST3, NPPB, PTK2B, CAR9, CAMK2G, EGLN1, MYOCD, BNIP3, VEGFB, AGTRAP, ATP1B1, SOD2, MT3, VEGFA, ACOT2, ALDOA, LCT, CRYAB, PAM	1131	192	18082	2.08172	0.961267	0.059083	0.0582112
GOTERM_CC_DIRECT	GO:0005740~mitochondrial envelope	6	0.434468	0.00497761	CYP27A1, BIK, BNIP3, ATP5D, SDHD, COX5B	1214	19	19662	5.11454	0.941243	0.0628284	0.0584039
UP_KEYWORDS	Chaperone	20	1.44823	0.0131935	TIMM8B, UNC45B, TIMM9, HSPB8, HSPA4L, COX17, HSPB1, DNAJC12, TIMM10, TBCA, DNAJC15, NPM3, CLU, DNAJC28, CDC37L1, SCG5, PFDN1, TMEM126B, CRYAB, CALR4	1295	191	22680	1.83388	0.993485	0.0735342	0.0609228
UP_KEYWORDS	Potassium channel	10	0.724113	0.0135005	KCNG1, KCNH2, KCNG2, KCNE1, KCND2, KCNH7, KCNA4, TMEM38A, TMEM38B, KCNK3	1295	67	22680	2.61396	0.994209	0.0741547	0.0614369
KEGG_PATHWAY	mmu04966:Collecting duct acid secretion	7	0.506879	0.00902341	ATP4A, ATP6V1G2, ATP6V1E1, ATP6V0E2, SLC12A7, ATP6V1D, ATP6V1F	533	27	7691	3.74102	0.908644	0.0700642	0.0618369
GOTERM_MF_DIRECT	GO:0005244~voltage-gated ion channel activity	19	1.37581	0.0018919	KCNG1, KCNH2, KCNJ5, CLIC5, CLIC4, KCNE1, KCND2, CATSPER4, KCNH7, CACNA2D2, KCNA4, CACNA1C, CACNA1H, CACNB1, CACNB2, SCN5A, SCN4B, KCNJ3, TRPM4	1101	134	17446	2.24676	0.89437	0.0660497	0.0638795
UP_KEYWORDS	Allosteric enzyme	8	0.57929	0.0147252	GYS1, PYGB, GCH1, PYGM, ACACB, PFKM, PFKP, HK1	1295	46	22680	3.04583	0.996384	0.0797265	0.0660531
GOTERM_BP_DIRECT	GO:0006883~cellular sodium ion homeostasis	7	0.506879	0.00106551	ATP4A, TESC, ATP1A2, ATP1B2, ATP1B1, SLC8A1, NR3C2	1131	20	18082	5.59567	0.976643	0.0670511	0.0660617
KEGG_PATHWAY	mmu04971:Gastric acid secretion	12	0.868936	0.00999845	ATP4A, CAMK2D, PLCB4, CAMK2A, ATP1A2, ATP1B2, ADCY8, ATP1B1, EZR, CAMK2G, MYLK3, ADCY5	533	72	7691	2.40494	0.929552	0.0754169	0.0665611
GOTERM_BP_DIRECT	GO:0090002~establishment of protein localization to plasma membrane	10	0.724113	0.00115154	CACNB2, LAMA5, ACTN2, TSPAN17, PKP2, FLOT1, EZR, TSPAN33, EFR3B, PACSIN1	1131	43	18082	3.71805	0.982757	0.0711933	0.0701428
GOTERM_BP_DIRECT	GO:0006744~ubiquinone biosynthetic process	6	0.434468	0.00117542	COQ2, PDSS1, COQ8A, COQ9, COQ7, COQ10A	1131	14	18082	6.85184	0.98415	0.0714168	0.070363
UP_KEYWORDS	Cytoskeleton	79	5.72049	0.016386	FHOD3, CLIC5, SYNM, TGFB1I1, IPP, HSPB1, LDB3, FTCD, CSRP3, MAP1LC3A, BAIAP2L1, MAEA, SGCA, CAPN6, RASSF5, CFL2, KIF13A, MYO18A, DAG1, BBS9, KIF21A, SNTA1, TMOD1, DSP, PDE4D, DYNLT3, CCDC113, TPM1, ACOT13, MTUS2, ANK1, TUBA4A, MTSS1, ACTA2, ACTA1, SYNPO2L, RNF128, MYO3B, PALLD, HAP1, TLN2, MYZAP, EZR, TRIM54, SSX2IP, GAPDH, DCTN6, MACF1, NEXN, PBXIP1, FIGN, ADD3, ACTR3B, ABLIM1, DCDC2A, FLNC, CLASP1, PDLIM7, RSPH4A, CENPV, DYNLT1C, RAB3IP, TMUB1, PDE4DIP, FUZ, SORBS2, SYNJ2, PARVB, TBCA, PLEKHA7, DEF6, KY, AGBL4, FERMT1, NEURL4, ACTC1, KIF26B, DYNLRB1, PTPN3	1295	1073	22680	1.28944	0.998092	0.0874688	0.0724676
KEGG_PATHWAY	mmu04919:Thyroid hormone signaling pathway	16	1.15858	0.0116122	PFKFB2, NCOA1, THRA, SLC2A1, ATP1A2, SLC16A10, ATP1B2, MED27, ATP1B1, HIF1A, MED12L, RCAN1, KAT2B, PLN, PLCB4, RCAN2	533	114	7691	2.02521	0.954204	0.0841359	0.0742563
KEGG_PATHWAY	mmu05230:Central carbon metabolism in cancer	11	0.796524	0.0117918	TIGAR, PDHA1, HKDC1, PGAM2, SLC2A1, PDHB, PFKM, HIF1A, PFKP, PDK1, HK1	533	64	7691	2.48009	0.956349	0.0841359	0.0742563
GOTERM_MF_DIRECT	GO:0004332~fructose-bisphosphate aldolase activity	4	0.289645	0.0022703	ALDOART2, ALDOART1, ALDOC, ALDOA	1101	5	17446	12.6765	0.932654	0.0769955	0.0744657
GOTERM_CC_DIRECT	GO:0032982~myosin filament	5	0.362056	0.00657315	MYBPC3, MYH7B, MYOM1, MYH6, MYH7	1214	13	19662	6.22925	0.976385	0.0811641	0.0754483
KEGG_PATHWAY	mmu04020:Calcium signaling pathway	22	1.59305	0.0124093	RYR2, CAMK2D, TNNC1, CAMK2A, ATP2A2, CACNA1C, ADCY8, ADRA1B, PHKA2, CACNA1H, AGTR1A, MYLK3, SLC8A1, SLC8A2, GRIN2D, PLN, PLCB4, ITPKA, PPIF, PTK2B, CAMK2G, SLC25A4	533	180	7691	1.76362	0.96299	0.0862121	0.0760887
GOTERM_MF_DIRECT	GO:0052890~oxidoreductase activity, acting on the CH-CH group of donors, with a flavin as acceptor	6	0.434468	0.00240121	ACADVL, ACADL, ACOX1, ACADM, ACAD11, ACAD10	1101	16	17446	5.9421	0.942367	0.0791734	0.076572
UP_KEYWORDS	Ubl conjugation pathway	50	3.62056	0.0179551	DYRK2, CBLC, FBXO21, KBTBD13, UCHL1, MAP1LC3A, SENP8, TRIM63, FBXO16, USP2, JOSD2, RNF144B, RNF123, TRIM17, RNF128, SPOPL, NHLRC1, PDZRN3, TRIM11, ATG4D, USP13, ANAPC13, RNF6, ASB12, RCHY1, FBXO44, ASB18, FBXL22, ASB16, ZNRF2, RAB40B, STAMBPL1, BTBD1, USP24, ATE1, UBE2B, FEM1A, SIAH2, UBE2A, FBXO32, USP28, USP29, UBAC1, NEURL4, NEURL2, ASB8, EIF3F, ASB2, OTUD1, SPSB4	1295	631	22680	1.38776	0.998958	0.0937961	0.0777097
UP_KEYWORDS	Metal-thiolate cluster	3	0.217234	0.0180663	MT2, MT1, MT3	1295	4	22680	13.1351	0.999002	0.0937961	0.0777097
UP_KEYWORDS	Acyltransferase	18	1.3034	0.0184467	NCOA1, ATE1, NAA30, LPGAT1, DGAT2, ACAA2, OSGEPL1, SAT2, CROT, ZDHHC2, CPT1B, ACAT1, HADHB, KAT2B, GNPAT, SCP2, DBT, DLAT	1295	171	22680	1.84353	0.999138	0.0944771	0.0782739
INTERPRO	IPR001478:PDZ domain	23	1.66546	0.000105922	PATJ, FRMPD1, MAGI3, SYNPO2, LDB3, LMO7, SYNJ2BP, SIPA1L2, MPP6, SDCBP2, GRIP2, PDZD2, PCLO, SYNPO2L, DVL2, MYO18A, GOPC, APBA1, PDZD9, PDZRN3, PDLIM7, SNTA1, PTPN3	1217	154	20594	2.5273	0.181956	0.0810357	0.0809075	1.09201
INTERPRO	IPR002048:EF-hand domain	29	2.09993	0.000134262	RYR2, MACF1, GUCA1B, GUCA1A, FSTL4, RHOT2, EFCAB1, CAPN3, SLC25A23, P4HTM, GCA, ACTN2, S100A1, TESC, TNNC1, HPCAL1, PPP2R3A, MCC, MYL4, MYLPF, MYL6, MYL7, EHD4, MYL1, MYL2, MYL3, PLCH1, SLC25A12, MYL9	1217	223	20594	2.20061	0.224756	0.0810357	0.0809075	1.09201
INTERPRO	IPR001978:Troponin	5	0.362056	0.000164813	TNNT1, TNNT2, TNNI1, TNNI2, TNNI3	1217	6	20594	14.1016	0.268392	0.0810357	0.0809075	1.09201
INTERPRO	IPR011992:EF-hand-like domain	33	2.38957	0.000170961	RYR2, MACF1, GUCA1B, GUCA1A, CBLC, FSTL4, RHOT2, EFCAB1, S100A13, CAPN3, SLC25A23, P4HTM, GCA, ACTN2, S100A1, TESC, TNNC1, HPCAL1, PPP2R3A, MCC, DEF6, MYL4, MYLPF, MYL6, MYL7, PLCB4, EHD4, MYL1, MYL2, MYL3, PLCH1, SLC25A12, MYL9	1217	273	20594	2.04551	0.276873	0.0810357	0.0809075	1.09201
GOTERM_CC_DIRECT	GO:0016323~basolateral plasma membrane	23	1.66546	0.00727617	DDR1, DSP, NDRG4, CXADR, TFRC, ITGA3, STK39, SLC2A1, AQP4, SLC16A10, PTH1R, ATP1B1, AGTR1A, SLC8A1, SLC8A2, FLOT1, DAG1, CAR9, CAR11, RAB17, EZR, SLC22A7, SLC29A2	1214	203	19662	1.83502	0.984204	0.0879333	0.0817408
UP_KEYWORDS	Lipid biosynthesis	17	1.23099	0.0207333	PRKAB2, HACD1, CHKB, LPGAT1, PRKAA2, DGAT2, PCX, PRKAG2, ACACB, PGS1, HINT2, PTPMT1, NDUFAB1, CHPT1, SERAC1, MLYCD, CBR4	1295	160	22680	1.86081	0.999644	0.104772	0.0868034
GOTERM_MF_DIRECT	GO:0016301~kinase activity	62	4.4895	0.00280081	DDR1, DGKE, DYRK3, DYRK2, TESK1, PRKAG2, MYLK3, HK1, PDK4, SPEG, PIM2, PDK2, MAP3K5, PDK1, CDKL5, SYK, MAGI3, RIPK4, KSR2, BCR, OBSCN, MYO3B, HKDC1, MAPKAPK2, ITPKA, ULK3, ALPK3, ALPK2, CDKL1, PFKFB2, CAMK2D, LTK, PNCK, PRKAA2, CAMK2A, AK1, STK39, ACVR1B, GRK3, PTK2B, PAK6, CKB, MAP2K7, CAMK2G, MAPK4, SRPK2, FN3K, SRPK3, CHKB, GK, DMPK, STYK1, DCLK3, MERTK, ACVR2B, HIPK3, MAPK12, PINK1, WNK1, COQ8A, PFKM, PFKP	1101	674	17446	1.45761	0.964179	0.089853	0.0869008
GOTERM_BP_DIRECT	GO:0030388~fructose 1,6-bisphosphate metabolic process	5	0.362056	0.00148264	TIGAR, ALDOC, ALDOA, PFKM, PFKP	1131	9	18082	8.88201	0.99464	0.0885566	0.0872498
GOTERM_MF_DIRECT	GO:0004674~protein serine/threonine kinase activity	43	3.11369	0.00294158	CAMK2D, DYRK3, PNCK, PRKAA2, DYRK2, CAMK2A, STK39, TESK1, ACVR1B, MYLK3, TTN, GRK3, SPEG, PAK6, PIM2, MAP2K7, CAMK2G, PDK2, MAPK4, HTATIP2, MAP3K5, PDK1, SRPK2, SRPK3, CDKL5, DMPK, SYK, RIPK4, DCLK3, KSR2, ACVR2B, HIPK3, MAPK12, BCR, PINK1, OBSCN, MYO3B, WNK1, MAPKAPK2, ULK3, ALPK3, ALPK2, CDKL1	1101	428	17446	1.59196	0.969706	0.0918857	0.0888667
GOTERM_MF_DIRECT	GO:0051539~4 iron, 4 sulfur cluster binding	9	0.651702	0.00306805	ISCA2, NDUFS8, NDUFS7, NUBPL, RSAD1, ETFDH, NDUFS1, ACO2, SDHB	1101	40	17446	3.56526	0.973941	0.0933789	0.0903109
GOTERM_MF_DIRECT	GO:0003995~acyl-CoA dehydrogenase activity	6	0.434468	0.00322691	ACADVL, ACADL, ACOX1, ACADM, ACAD11, ACAD10	1101	17	17446	5.59256	0.978432	0.0936811	0.0906032
GOTERM_MF_DIRECT	GO:0016616~oxidoreductase activity, acting on the CH-OH group of donors, NAD or NADP as acceptor	8	0.57929	0.00325056	LDHB, GRHPR, LDHA, MDH1, IDH3G, ADHFE1, GPD1, IDH3A	1101	32	17446	3.9614	0.979031	0.0936811	0.0906032
GOTERM_MF_DIRECT	GO:0051117~ATPase binding	14	1.01376	0.00337402	RAB3A, S100A1, WFS1, PDE4D, ATP1B2, ATP1B1, SVIP, ANK1, FXYD1, HRC, ATP6V1E1, EZR, SNTA1, PTPN3	1101	88	17446	2.52089	0.981898	0.0936811	0.0906032
GOTERM_MF_DIRECT	GO:0005200~structural constituent of cytoskeleton	13	0.941347	0.00339367	MYBPC3, MYOM1, SYNM, TPM1, TUBA4A, MYOM2, TTN, FRMD3, DES, TNNT2, NEFL, TLN2, NEFH	1101	78	17446	2.64093	0.982317	0.0936811	0.0906032
KEGG_PATHWAY	mmu00030:Pentose phosphate pathway	7	0.506879	0.0151826	GPI1, ALDOART1, ALDOC, ALDOA, PFKM, PFKP, PGM1	533	30	7691	3.36692	0.982384	0.102775	0.0907064
GOTERM_MF_DIRECT	GO:0031406~carboxylic acid binding	5	0.362056	0.0036253	GRHPR, ALDH5A1, PCX, GOT1, GOT2	1101	11	17446	7.20254	0.986581	0.0978007	0.0945874
KEGG_PATHWAY	mmu04713:Circadian entrainment	14	1.01376	0.0169807	KCNJ5, RYR2, CAMK2D, CAMK2A, CACNA1C, ADCY8, CACNA1H, ADCY5, GRIN2D, PLCB4, RASD1, GNG5, CAMK2G, KCNJ3	533	98	7691	2.06138	0.989126	0.112072	0.0989124
GOTERM_MF_DIRECT	GO:0000166~nucleotide binding	151	10.9341	0.004162	DGKE, RAB3A, TESK1, YARS2, MYLK3, GNAT2, PDK4, KIF21A, PIM2, SNRNP35, BVES, EARS2, PDK2, MAP3K5, PDK1, MCCC2, CDKL5, RBFOX2, MAGI3, ZCRB1, TUBA4A, BCR, AFG3L2, OBSCN, PSPC1, MAPKAPK2, RRAGD, ULK3, SUCLG1, CDKL1, ABCB7, RRAD, AK1, HSPA4L, STK39, GSPT2, ACACB, ACTR3B, RHOBTB1, RHOBTB2, PGS1, ATP5B, GRK3, RHOT2, D5ERTD579E, DND1, MOV10L1, MAP2K7, PPARGC1A, PPARGC1B, TRPM4, SRPK2, MYH7B, SRPK3, CHKB, DMPK, UBE2B, DCLK3, HPRT, UBE2A, SYNJ2, MRPL23, HSPA12B, ATP4A, RCAN1, EHD4, WNK1, RCAN2, GRSF1, DDR1, DYRK3, GFM1, DYRK2, CELF1, PRKAG2, CELF5, ATP2A2, PYGM, ELAVL2, FARS2, HK1, IFIH1, HINT1, HINT2, OPA1, KIF13A, RBPMS2, MYO18A, SPEG, SYK, RIPK4, ABCC9, KSR2, ACTA2, ACTA1, MYO3B, HKDC1, ITPKA, ADSSL1, RBM20, RBM24, MYH6, MYH7, POPDC2, CAMK2D, LTK, ACSS3, PRKAA2, ACSS2, PNCK, PCX, CAMK2A, PALM3, ATP5A1, ATP1A2, FIGN, ATP2C2, ACVR1B, ADCY8, ADCY5, ENOX2, RAB40B, RAB20, RASD1, MFN1, PTK2B, PAK6, MFN2, CKB, ACSS1, CAMK2G, MAPK4, RBM38, TAF15, GK, GCH1, NUBPL, IDH3G, STYK1, MERTK, ACVR2B, HIPK3, MAPK12, PINK1, SUCLA2, ACTC1, KIF26B, COQ8A, RAB17, PFKM, PFKP	1101	1936	17446	1.23589	0.992921	0.109301	0.105709
GOTERM_MF_DIRECT	GO:0048039~ubiquinone binding	4	0.289645	0.00432782	ETFDH, SDHD, SDHB, COQ10A	1101	6	17446	10.5637	0.994191	0.109301	0.105709
GOTERM_MF_DIRECT	GO:0003988~acetyl-CoA C-acyltransferase activity	4	0.289645	0.00432782	HADHB, HADHA, ACAA2, SCP2	1101	6	17446	10.5637	0.994191	0.109301	0.105709
GOTERM_BP_DIRECT	GO:0007015~actin filament organization	14	1.01376	0.00183803	FHOD3, TMOD1, SRF, EMP2, SORBS2, ACTR3B, MTSS1, LMOD3, TMSB15A, RUFY3, CFL2, PTK2B, PPARGC1B, PACSIN1	1131	83	18082	2.69671	0.998471	0.107954	0.106361
GOTERM_CC_DIRECT	GO:0030054~cell junction	61	4.41709	0.0102447	GABRB3, ACHE, PATJ, SYNM, TGFB1I1, CTNND2, HIKESHI, ATCAY, PCLO, PPP1R13L, OSBP, DAG1, GJA6, BVES, SNTA1, DSP, CXADR, SLC6A17, KCND2, ITGA3, MAGI3, SYN2, BCR, CEACAM2, PALLD, RUFY3, PKP2, DSG2, HAP1, TLN2, MYZAP, SSX2IP, VAMP2, DSC2, NRN1, CAMK2A, NEXN, MFF, ZNRF2, SYNGR1, CHRNG, SV2A, PERP, FLRT1, XIRP2, PTK2B, PACSIN1, MPST, HOMER1, HOMER2, CADPS, TMUB1, GAD2, SORBS2, PARVB, PLEKHA7, GRIN2D, FERMT1, DMXL2, GOPC, TPRGL	1214	718	19662	1.37599	0.997117	0.121229	0.112692
GOTERM_BP_DIRECT	GO:0006086~acetyl-CoA biosynthetic process from pyruvate	4	0.289645	0.00221255	PDHA1, PDHB, DLAT, DLD	1131	5	18082	12.7901	0.999593	0.117354	0.115623
GOTERM_BP_DIRECT	GO:0006085~acetyl-CoA biosynthetic process	4	0.289645	0.00221255	ACSS2, MLYCD, ACSS1, ACAT1	1131	5	18082	12.7901	0.999593	0.117354	0.115623
GOTERM_BP_DIRECT	GO:0006089~lactate metabolic process	4	0.289645	0.00221255	PFKFB2, LDHB, SLC37A4, HIF1A	1131	5	18082	12.7901	0.999593	0.117354	0.115623
GOTERM_BP_DIRECT	GO:0030240~skeletal muscle thin filament assembly	4	0.289645	0.00221255	ACTA1, ACTC1, PROX1, TTN	1131	5	18082	12.7901	0.999593	0.117354	0.115623
GOTERM_BP_DIRECT	GO:0002934~desmosome organization	4	0.289645	0.00221255	DSP, PERP, DSG2, GRHL1	1131	5	18082	12.7901	0.999593	0.117354	0.115623
GOTERM_BP_DIRECT	GO:0055008~cardiac muscle tissue morphogenesis	6	0.434468	0.00230926	EGLN1, ACTC1, ANKRD1, XIRP2, NKX2-5, TTN	1131	16	18082	5.99536	0.99971	0.117354	0.115623
GOTERM_BP_DIRECT	GO:0007512~adult heart development	6	0.434468	0.00230926	NKX2-5, ADRA1B, MEF2D, MYH6, TTN, MYH7	1131	16	18082	5.99536	0.99971	0.117354	0.115623
GOTERM_BP_DIRECT	GO:0005978~glycogen biosynthetic process	6	0.434468	0.00230926	GYS1, PPP1R3C, GYG, AGL, ACADM, NR1D1	1131	16	18082	5.99536	0.99971	0.117354	0.115623
GOTERM_BP_DIRECT	GO:0014883~transition between fast and slow fiber	5	0.362056	0.00234929	TNNT1, TNNC1, TNNI1, ATP2A2, MYH7	1131	10	18082	7.99381	0.999749	0.117354	0.115623
GOTERM_BP_DIRECT	GO:0006105~succinate metabolic process	5	0.362056	0.00234929	ALDH5A1, SUCLA2, SUCLG1, SDHA, SDHB	1131	10	18082	7.99381	0.999749	0.117354	0.115623
GOTERM_BP_DIRECT	GO:0006813~potassium ion transport	18	1.3034	0.0023644	KCNG1, KCNH2, KCNJ5, KCNE1, KCND2, KCNH7, KCNA4, ABCC9, ATP1A2, ATP1B2, ATP1B1, ATP4A, SLC9A7, TMEM38A, TMEM38B, SLC12A7, KCNK3, KCNJ3	1131	127	18082	2.26596	0.999762	0.117354	0.115623
GOTERM_CC_DIRECT	GO:0005967~mitochondrial pyruvate dehydrogenase complex	3	0.217234	0.0109406	DLAT, PDK2, PDK1	1214	3	19662	16.196	0.998067	0.126822	0.11789
UP_KEYWORDS	Tetrahydrobiopterin biosynthesis	3	0.217234	0.0289781	GCH1, PCBD1, PTS	1295	5	22680	10.5081	0.999986	0.142632	0.11817
UP_KEYWORDS	Lipoyl	3	0.217234	0.0289781	PDHX, DBT, DLAT	1295	5	22680	10.5081	0.999986	0.142632	0.11817
GOTERM_BP_DIRECT	GO:0009725~response to hormone	10	0.724113	0.00258762	OXCT1, NCOA6, AGL, SRF, SORD, FHL2, UQCRFS1, PTK2B, ADRA1B, ACAT1	1131	48	18082	3.33075	0.999892	0.12665	0.124781
UP_SEQ_FEATURE	domain:EF-hand 3	17	1.23099	0.00024302	GCA, TNNC1, HPCAL1, GUCA1B, GUCA1A, MYL4, MYLPF, MYL6, MYL7, MYL1, EFCAB1, MYL2, MYL3, CAPN3, SLC25A12, SLC25A23, MYL9	1176	91	18012	2.86129	0.529947	0.125844	0.125601	0.901008
SMART	SM00132:LIM	13	0.941347	0.00115691	NEBL, TGFB1I1, FHL1, FHL2, LDB3, LMO7, CRIP2, FHL4, ABLIM1, CSRP3, ABLIM2, XIRP2, PDLIM7	613	74	10425	2.98763	0.323015	0.12996	0.129574
GOTERM_CC_DIRECT	GO:0005840~ribosome	21	1.52064	0.0123167	MRPS24, MRPS35, MRPS36, MRPS14, MRPS22, RPL23, MRPL16, MRPL27, RPL35A, MRPL47, MRPS30, MRPL45, MRPL23, MRPL35, MT3, MRPL54, MRPL30, MRPL42, RPS29, RPL39, RPS23	1214	188	19662	1.80913	0.999123	0.139917	0.130064
UP_KEYWORDS	Fatty acid biosynthesis	8	0.57929	0.0329758	PRKAB2, HACD1, PRKAA2, NDUFAB1, PRKAG2, MLYCD, ACACB, CBR4	1295	54	22680	2.59459	0.999997	0.160229	0.132749
UP_KEYWORDS	Synapse	30	2.17234	0.0357521	GABRB3, ACHE, NRN1, CAMK2A, MFF, ZNRF2, SYNGR1, ATCAY, PCLO, CHRNG, SV2A, DAG1, PACSIN1, MPST, SLC6A17, KCND2, HOMER1, HOMER2, CADPS, TMUB1, GAD2, SYN2, GRIN2D, BCR, DMXL2, GOPC, HAP1, TLN2, TPRGL, VAMP2	1295	357	22680	1.47172	0.999999	0.17152	0.142103
GOTERM_BP_DIRECT	GO:0006816~calcium ion transport	19	1.37581	0.00303301	SLC24A2, RYR2, CAMK2D, TRPA1, CATSPER4, CAMK2A, ATP2A2, CACNA2D2, CACNA1C, ATP2C2, CACNA1H, SLC8A1, SLC8A2, CACNB1, CACNB2, PLN, CAMK2G, RAMP1, TRPM4	1131	141	18082	2.15436	0.999978	0.146415	0.144255
GOTERM_BP_DIRECT	GO:0060047~heart contraction	6	0.434468	0.00310478	KCNE1, ACTC1, ACE, MYL2, TNNI3, NKX2-5	1131	17	18082	5.64269	0.999983	0.147855	0.145673
UP_KEYWORDS	Hydrolase	112	8.11007	0.0371417	PGAP1, CNDP1, TATDN3, NUDT11, ZC3H12D, NPEPPS, CAPN7, NUDT19, CAPN3, ATP6V1E1, NUDT13, NUDT12, ENDOG, PPTC7, ENTPD5, USP2, ACOT13, ACYP2, ACYP1, PLPP6, AFG3L2, ACOT2, ACOT6, PHPT1, PFKFB2, LYZ2, LPL, ALOX12, ATP5B, RHOT2, ATP5E, PTPMT1, ERI3, INPP5J, MOV10L1, CPA4, ACE, EPHX2, WDYHV1, SYNJ2, KY, PM20D1, ATP4A, VNN1, MAN2B2, PLCH1, NIT1, DCP1B, MIPEP, ACHE, ATP2A2, PCSK6, PRSS23, DUSP14, ANKRD9, IFIH1, HINT1, UCHL1, HINT2, GM2A, OPA1, SENP8, MDP1, HIBCH, MANBA, APOBEC2, PDE4D, GAA, PGAM2, JOSD2, BPGM, DUSP26, PTP4A3, PLCB4, MBLAC2, DDAH1, HAGH, LCT, ATG4D, USP13, HDAC5, RNASEK, ATP1A2, PPM1J, PPM1K, ATP2C2, BPHL, PSMB10, STAMBPL1, NT5DC3, MFN1, MFN2, PDE6A, ATP6V0E2, USP24, BCHE, TIGAR, FAHD1, GCH1, HAGHL, USP28, USP29, SULF2, FIG4, PRSS40, AGBL4, PNKD, NUDT7, EIF3F, OTUD1, PNPLA2, PTPN3	1295	1646	22680	1.19169	0.999999	0.175959	0.145781
GOTERM_CC_DIRECT	GO:0005891~voltage-gated calcium channel complex	6	0.434468	0.014088	CACNB1, CACNB2, PDE4D, CACNA2D2, CACNA1C, CACNA1H	1214	24	19662	4.04901	0.999684	0.156901	0.145852
GOTERM_BP_DIRECT	GO:0006914~autophagy	19	1.37581	0.00327585	USP13, TIGAR, PRKAA2, 1600014C10RIK, CISD2, 5330417C22RIK, PINK1, MAP1LC3A, TRIM17, ATG16L1, STBD1, VTI1A, ULK3, MFN2, NHLRC1, GOPC, HAP1, TRP53INP2, ATG4D	1131	142	18082	2.13919	0.99999	0.153921	0.15165
UP_KEYWORDS	Calcium transport	11	0.796524	0.0391399	CACNB1, CACNB2, RYR2, CATSPER4, ATP2A2, CACNA2D2, CACNA1C, ATP2C2, CACNA1H, SLC8A1, SLC8A2	1295	93	22680	2.07149	1	0.183136	0.151728
GOTERM_MF_DIRECT	GO:0019901~protein kinase binding	42	3.04127	0.00638099	PFKFB2, HDAC5, RYR2, STK39, PRKAG2, HSPB1, HIF1A, TTN, PRDX3, GYS1, SV2A, DVL2, RGS20, TNNI3, SCN5A, MAP2K7, NEFH, SLC12A7, MAPK4, MAP3K5, CDKN2D, PRKAB2, GSTM1, SYK, CADPS, TPRKB, EMP2, SNAP91, AGTR1A, TOM1L1, ACTA2, CACNB2, KAT2B, MLXIPL, CEACAM2, MAVS, WNK1, GRB2, PPP1R12B, PAM, SKAP1, MYH6	1101	434	17446	1.53344	0.999499	0.157797	0.152612
UP_SEQ_FEATURE	nucleotide phosphate-binding region:FAD	13	0.941347	0.000359637	ACADVL, TXNRD3, KDM1B, GSR, ETFDH, SDHA, FMO5, AIFM1, PYROXD2, ACADM, ACAD11, DLD, ACAD10	1176	59	18012	3.37478	0.672816	0.157056	0.156752	0.804786
UP_SEQ_FEATURE	domain:EF-hand 1	25	1.81028	0.000404392	MACF1, GUCA1B, GUCA1A, FSTL4, RHOT2, EFCAB1, S100A13, CAPN3, SLC25A23, P4HTM, GCA, ACTN2, S100A1, TNNC1, HPCAL1, MYL4, MYLPF, MYL6, MYL7, MYL1, MYL2, MYL3, PLCH1, SLC25A12, MYL9	1176	174	18012	2.20062	0.715293	0.157056	0.156752	0.804786
GOTERM_MF_DIRECT	GO:0046982~protein heterodimerization activity	48	3.47574	0.00672304	KCNE1, NRN1, THRA, BHLHE41, PDGFA, H2-Q2, ADRA1B, ENO2, HIF1A, ENO3, NR3C2, ADCY5, SCP2, FLOT1, NEFL, PDSS1, NEFM, NKX2-5, TAF9B, NEFH, MEF2D, PDK2, MAPK4, PDK1, PRMT8, GSTM1, GCA, KCND2, HOMER1, ITGA3, BIK, HOMER2, BNIP3, VEGFB, GAD2, SDCBP2, AGTR1A, ANO2, VEGFA, ATP4A, MLXIPL, HAND1, RRAGD, SUCLG1, KCNK3, BCL2L2, MYH6, MYH7	1101	514	17446	1.47974	0.999667	0.162862	0.157511
UP_KEYWORDS	Coiled coil	198	14.3374	0.0414059	PATJ, BAIAP2L1, HABP4, KIF21A, CCDC93, 1110008P14RIK, ATP6V1G2, ACTN2, STARD7, MTUS1, MTUS2, CACNA2D2, 8030462N17RIK, ANK1, TRIM17, XLR3C, RUFY3, XLR3A, PSME1, CAGE1, TLN2, EZR, SKAP1, TRIM11, CCDC84, MACF1, ATP5K, MED12L, CMYA5, ATP5D, VTI1A, PPARGC1B, TRPM4, SRPK2, SRPK3, MYH7B, JUND, DMPK, SPHKAP, HOMER1, IQSEC1, HOMER2, RAB3IP, IFFO1, WNK1, MYO5C, HRC, CORO6, L1TD1, RYR2, SYNM, SIPA1L2, MYOM2, MYPN, EEA1, LMBR1, PCLO, KIF13A, ANKRD1, NEFL, NEFM, NEFH, NCOA6, TSC22D3, CCDC113, MTSS1, PLCB4, TNNT1, TNNT2, 2810004N23RIK, 3830403N18RIK, HAP1, MYZAP, PDZRN3, MATN3, VAMP2, NEXN, SNX32, CCDC107, ADCY8, TRAK2, ADCY5, TCEAL8, SNX29, CUX2, MFN1, MFN2, PKDREJ, KRT10, TMCO4, PLEKHA7, DEF6, SULF2, KRT19, KRT18, FOSB, GOPC, FHOD3, OLFML2B, CTNND2, CWC27, CLU, MTRF1, CAPN7, OSBP, FAM81A, PPFIA4, MAP3K5, KCNH2, MORC4, 6820408C15RIK, STX8, TPM1, LMO7, OBSCN, TXLNB, PSPC1, RGS9BP, EHBP1L1, 6430571L13RIK, CCDC146, CACNA1C, KRBA1, KRCC1, CACNA1H, DNAJC28, CCDC141, MAP2K7, PACSIN1, DENND4B, OSBPL3, CCDC136, OSBPL2, ANKRD23, TBCA, MCC, MLXIPL, 2610002M06RIK, ATG16L1, DMXL2, CHMP2A, THRA, RASGRF2, SLC2A4, LMOD3, SNAPC5, FHAD1, FYCO1, OPA1, MYO18B, MYO18A, EMILIN2, LRRFIP1, SCN5A, CALR4, DSP, MYOCD, TRIM63, IQCC, ABCC9, ASPH, RNF207, PFDN1, CCDC43, PPP1R12B, TRIM54, SSX2IP, MYH6, MYH7, HDAC5, LAMA5, CCDC68, NDUFB5, PALM3, FGL2, PBXIP1, ATP1A2, MFF, TTN, ENOX2, ABLIM1, CDC37L1, XIRP2, EPS8L1, TNNI2, FSD2, TNNI3, PDE6A, LEKR1, CLASP1, TRPA1, CCDC57, CADPS, PDE4DIP, IMMT, USP28, FMNL1, DES	1295	3076	22680	1.12733	1	0.191376	0.158554
GOTERM_MF_DIRECT	GO:0030170~pyridoxal phosphate binding	10	0.724113	0.00702358	PYGB, GOT1L1, DDC, GOT1, GOT2, GAD2, KYAT1, PYGM, SDSL, THNSL1	1101	55	17446	2.88102	0.999767	0.16674	0.161262
UP_SEQ_FEATURE	short sequence motif:Microbody targeting signal	11	0.796524	0.000524594	GNPAT, NUDT7, SCP2, ACOX1, EPHX2, ECH1, NUDT19, MLYCD, CROT, ACOT6, NUDT12	1176	45	18012	3.74399	0.804034	0.181102	0.180752	0.742917
GOTERM_BP_DIRECT	GO:0019752~carboxylic acid metabolic process	6	0.434468	0.0040803	LDHB, DDC, LDHA, MDH1, GAD2, MIF	1131	18	18082	5.32921	0.999999	0.185872	0.183129
GOTERM_BP_DIRECT	GO:0046716~muscle cell cellular homeostasis	6	0.434468	0.0040803	GAA, SRF, CFL2, ALDOA, PFKM, HIF1A	1131	18	18082	5.32921	0.999999	0.185872	0.183129
GOTERM_BP_DIRECT	GO:0010830~regulation of myotube differentiation	4	0.289645	0.00421956	RBM38, HDAC5, DMPK, RBM24	1131	6	18082	10.6584	1	0.185872	0.183129
GOTERM_BP_DIRECT	GO:0045110~intermediate filament bundle assembly	4	0.289645	0.00421956	PKP2, NEFL, NEFM, NEFH	1131	6	18082	10.6584	1	0.185872	0.183129
GOTERM_BP_DIRECT	GO:0086073~bundle of His cell-Purkinje myocyte adhesion involved in cell communication	4	0.289645	0.00421956	DSP, PKP2, DSG2, DSC2	1131	6	18082	10.6584	1	0.185872	0.183129
UP_KEYWORDS	Redox-active center	7	0.506879	0.0497108	PRDX3, MPST, TXNRD3, GLRX5, GSR, GLRX, DLD	1295	47	22680	2.6084	1	0.226993	0.188062
GOTERM_BP_DIRECT	GO:0034765~regulation of ion transmembrane transport	18	1.3034	0.00448899	KCNG1, KCNH2, KCNJ5, CLIC5, CLIC4, KCNE1, KCND2, CATSPER4, KCNH7, CACNA2D2, KCNA4, CACNA1C, CACNA1H, CACNB1, CACNB2, SCN5A, SCN4B, KCNJ3	1131	135	18082	2.13168	1	0.194778	0.191904
GOTERM_BP_DIRECT	GO:0050790~regulation of catalytic activity	7	0.506879	0.00458756	FDX1, PRKAG2, SH3BP4, CAPN3, SOD2, HIF1A, TTN	1131	26	18082	4.30436	1	0.194778	0.191904
GOTERM_BP_DIRECT	GO:0010107~potassium ion import	7	0.506879	0.00458756	ATP4A, KCNJ5, ABCC9, ATP1A2, ATP1B2, ATP1B1, KCNJ3	1131	26	18082	4.30436	1	0.194778	0.191904
KEGG_PATHWAY	mmu00650:Butanoate metabolism	6	0.434468	0.0352921	HADHA, ALDH5A1, OXCT1, GAD2, HADH, ACAT1	533	27	7691	3.20659	0.999924	0.227247	0.200562
GOTERM_BP_DIRECT	GO:0045926~negative regulation of growth	5	0.362056	0.00500703	ALOX8, IDH3G, MT2, MT1, HIF1A	1131	12	18082	6.66151	1	0.205172	0.202144
GOTERM_BP_DIRECT	GO:0030007~cellular potassium ion homeostasis	5	0.362056	0.00500703	ATP4A, CAMK2D, ATP1A2, ATP1B2, ATP1B1	1131	12	18082	6.66151	1	0.205172	0.202144
GOTERM_BP_DIRECT	GO:0006734~NADH metabolic process	5	0.362056	0.00500703	MDH1, IDH3G, GPD1, OGDH, IDH3A	1131	12	18082	6.66151	1	0.205172	0.202144
GOTERM_CC_DIRECT	GO:0005890~sodium:potassium-exchanging ATPase complex	4	0.289645	0.0202593	FXYD1, ATP1A2, ATP1B2, ATP1B1	1214	10	19662	6.47842	0.999991	0.219993	0.2045
GOTERM_CC_DIRECT	GO:0097512~cardiac myofibril	3	0.217234	0.0209874	MYH7B, HSPB1, CRYAB	1214	4	19662	12.147	0.999994	0.219993	0.2045
GOTERM_CC_DIRECT	GO:0097418~neurofibrillary tangle	3	0.217234	0.0209874	NEFM, CLU, NEFH	1214	4	19662	12.147	0.999994	0.219993	0.2045
GOTERM_CC_DIRECT	GO:0030424~axon	34	2.46198	0.0215698	ACHE, PYGB, DDC, RAB3A, TTYH1, CAMK2A, ADAM22, HSPB1, KCNA4, RNF6, RAP1GAP, CST3, GRK3, UCHL1, ATCAY, PCLO, CNR1, PTK2B, NEFL, KIF21A, NEFM, ACADM, NEFH, TRPA1, HOMER1, IRX3, GAD2, SYNJ2, MT3, PINK1, PALLD, RUFY3, ALDOC, CRYAB	1214	370	19662	1.48829	0.999996	0.219993	0.2045
GOTERM_CC_DIRECT	GO:0042645~mitochondrial nucleoid	8	0.57929	0.0216894	HADHB, ATP5B, HADHA, ACADVL, DBT, FASTKD5, SOD2, GRSF1	1214	46	19662	2.8167	0.999996	0.219993	0.2045
GOTERM_BP_DIRECT	GO:0071277~cellular response to calcium ion	10	0.724113	0.00517239	CLIC4, ENDOG, JUND, PPIF, GUCA1A, FOSB, CAPN3, KRT10, SCN5A, SLC25A23	1131	53	18082	3.01653	1	0.208131	0.205059
GOTERM_BP_DIRECT	GO:0006950~response to stress	8	0.57929	0.00524956	RCAN1, PINK1, PRKAA2, GADD45B, RCAN2, MAPKAPK2, MAP2K7, GADD45G	1131	35	18082	3.65431	1	0.208131	0.205059
GOTERM_BP_DIRECT	GO:0048747~muscle fiber development	6	0.434468	0.00525642	AFG3L2, UCHL1, MYL2, CACNA2D2, FLNC, SLC8A1	1131	19	18082	5.04872	1	0.208131	0.205059
GOTERM_MF_DIRECT	GO:0005509~calcium ion binding	61	4.41709	0.00928637	RYR2, STAB2, GUCA1B, CBLC, ATP2A2, GUCA1A, VLDLR, DOC2G, SLC8A1, PCLO, SGCA, EFCAB1, DAG1, CAPN3, CALR4, ACTN2, S100A1, TNNC1, TESC, HPCAL1, NPNT, MYL4, MYL6, MYL7, PLCB4, MYL1, MYL2, MYL3, DSG2, ITGB1BP2, CASQ1, SLC25A12, MYL9, MATN3, DSC2, SLC24A2, MACF1, TTYH1, FSTL4, TTN, SCUBE2, ATP5B, RHOT2, ALOX8, S100A13, SLC25A23, P4HTM, JAG2, GCH1, GCA, EGF, CADPS, PKDREJ, PPP2R3A, MCC, SULF2, MYLPF, EHD4, HRC, PLCH1, PAM	1101	699	17446	1.38281	0.999984	0.215651	0.208566
GOTERM_MF_DIRECT	GO:0016208~AMP binding	5	0.362056	0.00944724	ACSS2, PRKAG2, PYGM, ACSS1, PFKM	1101	14	17446	5.65914	0.999987	0.215651	0.208566
KEGG_PATHWAY	mmu01210:2-Oxocarboxylic acid metabolism	5	0.362056	0.0381812	GOT1, IDH3G, GOT2, ACO2, IDH3A	533	19	7691	3.79727	0.999966	0.239996	0.211815
GOTERM_MF_DIRECT	GO:0005524~ATP binding	118	8.54453	0.00994834	DGKE, NDUFA13, TESK1, YARS2, MYLK3, PDK4, KIF21A, PIM2, EARS2, PDK2, MAP3K5, PDK1, MCCC2, CDKL5, MAGI3, ATP1B1, BCR, AFG3L2, OBSCN, MAPKAPK2, ULK3, ALPK3, ALPK2, CDKL1, PFKFB2, ABCB7, AK1, HSPA4L, STK39, DDX60, ACACB, ACTR3B, PGS1, ATP5B, GRK3, 1810024B03RIK, D5ERTD579E, PGK1, MOV10L1, MAP2K7, TRPM4, SRPK2, MYH7B, SRPK3, CHKB, DMPK, UBE2B, DCLK3, UBE2A, HSPA12B, ATP4A, EHD4, WNK1, MYO5C, SKIV2L, DDR1, DYRK3, DYRK2, PRKAG2, ATP2A2, FARS2, HK1, IFIH1, MYO18B, KIF13A, MYO18A, SPEG, SYK, RIPK4, ABCC9, KSR2, SYN2, ACTA2, ACTA1, DDX19B, MYO3B, HKDC1, ITPKA, MYH6, MYH7, CAMK2D, LTK, ACSS3, PRKAA2, ACSS2, PNCK, PCX, CAMK2A, PALM3, ATP5A1, ATP1A2, FIGN, ATP2C2, ACVR1B, ADCY8, TTN, ADCY5, PTK2B, PAK6, CKB, ACSS1, CAMK2G, MAPK4, GK, NUBPL, IDH3G, STYK1, MERTK, ACVR2B, HIPK3, MAPK12, PINK1, SUCLA2, ACTC1, KIF26B, COQ8A, PFKM, PFKP	1101	1507	17446	1.24073	0.999993	0.222151	0.214852
GOTERM_MF_DIRECT	GO:0003774~motor activity	12	0.868936	0.010442	MYH7B, MYL6, MYO3B, DYNLT1C, DYNLT3, MYO18B, MYL3, MYO5C, MYO18A, DYNLRB1, MYH6, MYH7	1101	79	17446	2.40693	0.999996	0.222151	0.214852
GOTERM_MF_DIRECT	GO:0048406~nerve growth factor binding	4	0.289645	0.0110143	SORT1, PZP, NTF3, PCSK6	1101	8	17446	7.9228	0.999998	0.222151	0.214852
GOTERM_MF_DIRECT	GO:0051371~muscle alpha-actinin binding	4	0.289645	0.0110143	SYNPO2, LDB3, MYPN, TTN	1101	8	17446	7.9228	0.999998	0.222151	0.214852
GOTERM_MF_DIRECT	GO:0004416~hydroxyacylglutathione hydrolase activity	3	0.217234	0.0114163	PNKD, HAGHL, HAGH	1101	3	17446	15.8456	0.999999	0.222151	0.214852
GOTERM_MF_DIRECT	GO:0004069~L-aspartate:2-oxoglutarate aminotransferase activity	3	0.217234	0.0114163	GOT1L1, GOT1, GOT2	1101	3	17446	15.8456	0.999999	0.222151	0.214852
GOTERM_MF_DIRECT	GO:0008177~succinate dehydrogenase (ubiquinone) activity	3	0.217234	0.0114163	SDHD, SDHA, SDHB	1101	3	17446	15.8456	0.999999	0.222151	0.214852
GOTERM_MF_DIRECT	GO:0004466~long-chain-acyl-CoA dehydrogenase activity	3	0.217234	0.0114163	ACADVL, ACADL, ACAD11	1101	3	17446	15.8456	0.999999	0.222151	0.214852
GOTERM_MF_DIRECT	GO:0003987~acetate-CoA ligase activity	3	0.217234	0.0114163	ACSS3, ACSS2, ACSS1	1101	3	17446	15.8456	0.999999	0.222151	0.214852
GOTERM_BP_DIRECT	GO:0008637~apoptotic mitochondrial changes	7	0.506879	0.00559178	AIFM1, BIK, PPIF, NDUFS1, PIM2, SOD2, SLC25A4	1131	27	18082	4.14494	1	0.218949	0.215718
GOTERM_MF_DIRECT	GO:0042802~identical protein binding	55	3.98262	0.0116636	MYOM1, RYR2, TFRC, HSPB8, SLC2A1, FHL2, HSPB1, PPP1R13L, NEFL, ACADM, MYBPC3, KCNH2, PRKAB2, PRMT8, ACTN2, S100A1, DYNLT3, USP2, SORD, APOA1, SDCBP2, POU3F2, MTSS1, CRYAB, GAPDH, MYH6, GOT1L1, LYZ2, FOXO4, PTS, TTN, CST3, SCUBE2, PRDX3, LDHB, CMYA5, DVL2, SH3BP4, PCBD1, MPST, BCHE, GOT1, DYNLT1C, BNIP3, GOT2, HPRT, SOD2, VEGFA, DES, ATG16L1, GRB2, DYNLRB1, PFKM, TPRGL, GSTM5	1101	625	17446	1.39441	0.999999	0.223302	0.215965
GOTERM_MF_DIRECT	GO:0004672~protein kinase activity	48	3.47574	0.0118748	DDR1, CAMK2D, LTK, DYRK3, PNCK, PRKAA2, DYRK2, CAMK2A, STK39, TESK1, ACVR1B, MYLK3, HK1, TTN, GRK3, 1810024B03RIK, PDK4, SPEG, PAK6, PTK2B, PIM2, MAP2K7, CAMK2G, MAPK4, MAP3K5, PDK1, SRPK2, SRPK3, CDKL5, DMPK, SYK, MMD, RIPK4, STYK1, DCLK3, KSR2, MERTK, ACVR2B, HIPK3, MAPK12, PINK1, OBSCN, MYO3B, WNK1, MAPKAPK2, FASTKD5, ULK3, CDKL1	1101	531	17446	1.43237	0.999999	0.223736	0.216385
GOTERM_CC_DIRECT	GO:0008021~synaptic vesicle	15	1.08617	0.0234317	DDC, RAB3A, SLC6A17, MFF, SYN2, MT3, SNAP91, SYNGR1, SV2A, DMXL2, VTI1A, APBA1, HAP1, TPRGL, VAMP2	1214	126	19662	1.9281	0.999999	0.233495	0.217052
KEGG_PATHWAY	mmu00380:Tryptophan metabolism	8	0.57929	0.0411077	HADHA, DDC, MAOB, ALDH1B1, OGDH, KYAT1, HADH, ACAT1	533	47	7691	2.45611	0.999985	0.252382	0.222746
KEGG_PATHWAY	mmu04068:FoxO signaling pathway	16	1.15858	0.0431751	CDKN2D, PRKAB2, PRKAA2, GADD45B, HOMER1, EGF, HOMER2, BNIP3, PRKAG2, FOXO4, SLC2A4, SOD2, FBXO32, MAPK12, GADD45G, GRB2	533	134	7691	1.72294	0.999991	0.259051	0.228632
GOTERM_BP_DIRECT	GO:0003007~heart morphogenesis	11	0.796524	0.00605477	MYBPC3, SMARCD3, FGF8, MYL2, GAA, HAND1, DVL2, NKX2-5, SLC8A1, VEGFA, TTN	1131	64	18082	2.74787	1	0.234473	0.231013
GOTERM_CC_DIRECT	GO:0043034~costamere	5	0.362056	0.0265376	SYNM, KRT19, HOMER1, CMYA5, DAG1	1214	19	19662	4.26212	1	0.256016	0.237987
GOTERM_CC_DIRECT	GO:0005763~mitochondrial small ribosomal subunit	6	0.434468	0.0265932	MRPL42, MRPS24, MRPS35, MRPS36, MRPS14, MRPS22	1214	28	19662	3.47058	1	0.256016	0.237987
KEGG_PATHWAY	mmu00630:Glyoxylate and dicarboxylate metabolism	6	0.434468	0.0463875	GRHPR, MCEE, MDH1, ACO2, DLD, ACAT1	533	29	7691	2.98544	0.999996	0.27214	0.240184
GOTERM_CC_DIRECT	GO:0030136~clathrin-coated vesicle	9	0.651702	0.0277053	EPN3, DENND1B, SORT1, DVL2, VTI1A, SH3BP4, SLC2A4, SNAP91, VAMP2	1214	59	19662	2.47058	1	0.262277	0.243806
KEGG_PATHWAY	mmu03320:PPAR signaling pathway	11	0.796524	0.048138	CYP27A1, FABP3, FABP4, ACADL, GK, SCP2, ACOX1, LPL, APOA1, ACADM, CPT1B	533	80	7691	1.98408	0.999998	0.27627	0.243829
INTERPRO	IPR018247:EF-Hand 1, calcium-binding site	23	1.66546	0.000660817	MACF1, GCA, S100A1, TNNC1, TESC, HPCAL1, GUCA1B, GUCA1A, PPP2R3A, MCC, FSTL4, MYLPF, RHOT2, MYL7, EHD4, EFCAB1, MYL2, CAPN3, PLCH1, SLC25A12, SLC25A23, P4HTM, MYL9	1217	175	20594	2.22403	0.714446	0.250582	0.250185	0.601738
GOTERM_BP_DIRECT	GO:0051881~regulation of mitochondrial membrane potential	7	0.506879	0.0067475	OPRD1, PRDX3, PINK1, TUSC2, NDUFS1, SOD2, SLC25A33	1131	28	18082	3.99691	1	0.258459	0.254645
GOTERM_BP_DIRECT	GO:0086005~ventricular cardiac muscle cell action potential	5	0.362056	0.00687842	KCNH2, RYR2, PKP2, SCN5A, SNTA1	1131	13	18082	6.14909	1	0.26064	0.256794
GOTERM_BP_DIRECT	GO:0002082~regulation of oxidative phosphorylation	4	0.289645	0.00704237	PINK1, COX7A2L, SLC25A23, SLC25A33	1131	7	18082	9.13578	1	0.261235	0.25738
GOTERM_BP_DIRECT	GO:0046322~negative regulation of fatty acid oxidation	4	0.289645	0.00704237	ACADVL, DGAT2, ACADL, ACACB	1131	7	18082	9.13578	1	0.261235	0.25738
BIOCARTA	m_pgc1aPathway:Regulation of PGC-1a	6	0.434468	0.00243858	ESRRA, HDAC5, CAMK2A, SLC2A4, PPARGC1A, MEF2D	74	18	1289	5.80631	0.268399	0.258279	0.258279
BIOCARTA	m_mta3Pathway:Downregulated of MTA-3 in ER-negative Breast Tumors	6	0.434468	0.00403561	HSPB2, HSPB1, GM5523, ALDOA, GAPDH, TUBA4A	74	20	1289	5.22568	0.404053	0.258279	0.258279
UP_KEYWORDS	Oxidation	4	0.289645	0.0692634	ACTA2, ACTA1, ACTC1, APOA1	1295	17	22680	4.12083	1	0.31251	0.258913
UP_KEYWORDS	Apoptosis	37	2.67922	0.0712716	RTN3, BEX3, NDUFA13, DYRK2, CITED1, PDCD5, PRUNE2, HINT1, HINT2, OPA1, AIFM1, PPP1R13L, FAM162A, RASSF5, PERP, MFN2, APBB1, PIM2, MAP2K7, MEF2D, HTATIP2, MAP3K5, SPINK2, TIGAR, GADD45B, BIK, BNIP3, SIAH2, HIPK3, GADD45G, RNF144B, TMBIM4, PPIF, CYCS, GAPDH, BCL2L2, ATG4D	1295	489	22680	1.32515	1	0.315442	0.261342
UP_KEYWORDS	Porphyrin biosynthesis	3	0.217234	0.0724101	FECH, UROS, RSAD1	1295	8	22680	6.56757	1	0.315442	0.261342
UP_KEYWORDS	Sodium/potassium transport	3	0.217234	0.0724101	ATP1A2, ATP1B2, ATP1B1	1295	8	22680	6.56757	1	0.315442	0.261342
BIOCARTA	m_hsp27Pathway:Stress Induction of HSP Regulation	5	0.362056	0.00615041	ACTA1, MAPKAPK2, HSPB2, HSPB1, CYCS	74	14	1289	6.22104	0.546011	0.262417	0.262417
KEGG_PATHWAY	mmu00270:Cysteine and methionine metabolism	7	0.506879	0.054989	MPST, LDHB, LDHA, MDH1, GOT1, GOT2, SDSL	533	40	7691	2.52519	1	0.302439	0.266926
KEGG_PATHWAY	mmu00260:Glycine, serine and threonine metabolism	7	0.506879	0.054989	GRHPR, MAOB, PGAM2, BPGM, SDSL, DLD, GNMT	533	40	7691	2.52519	1	0.302439	0.266926
GOTERM_MF_DIRECT	GO:0016887~ATPase activity	22	1.59305	0.0150507	MACF1, ATP6V1G2, ABCB7, ATP5A1, ATP5K, ATP5C1, ATP5J, ABCC9, ATP1A2, ATP5H, ATP5O, ATP1B1, ATP5L, ATP5J2, ATP5B, ACTC1, ATP5E, KIF13A, ATP5D, KIF21A, MYH6, MYH7	1101	200	17446	1.74302	1	0.279143	0.269972
GOTERM_CC_DIRECT	GO:0044306~neuron projection terminus	5	0.362056	0.0315959	UCHL1, MOB2, FLRT1, VTI1A, VAMP2	1214	20	19662	4.04901	1	0.294204	0.273486
UP_SEQ_FEATURE	domain:EF-hand 2	24	1.73787	0.000887445	MACF1, GCA, S100A1, ACTN2, TNNC1, HPCAL1, GUCA1B, GUCA1A, FSTL4, MYL4, MYLPF, RHOT2, MYL6, MYL7, MYL1, EFCAB1, MYL2, MYL3, CAPN3, PLCH1, SLC25A12, SLC25A23, P4HTM, MYL9	1176	173	18012	2.12481	0.936558	0.275729	0.275197
KEGG_PATHWAY	mmu04152:AMPK signaling pathway	15	1.08617	0.0582334	PFKFB2, PRKAB2, PRKAA2, PRKAG2, SLC2A4, PPP2R3A, ACACB, CPT1B, GYS1, PPP2R2C, EIF4EBP1, MLYCD, PPARGC1A, PFKM, PFKP	533	128	7691	1.69097	1	0.313747	0.276906
INTERPRO	IPR013786:Acyl-CoA dehydrogenase/oxidase, N-terminal	6	0.434468	0.000909514	ACADVL, ACADL, ACOX1, ACADM, ACAD11, ACAD10	1217	14	20594	7.25226	0.821867	0.287406	0.286952
GOTERM_CC_DIRECT	GO:0044853~plasma membrane raft	4	0.289645	0.0338731	KCND2, DAG1, FLOT1, EZR	1214	12	19662	5.39868	1	0.310322	0.288468
UP_KEYWORDS	Alternative initiation	8	0.57929	0.081365	SCP2, GSR, TMUB1, MLYCD, PIM2, HAGH, VEGFA, HK1	1295	66	22680	2.12285	1	0.350424	0.290325
GOTERM_BP_DIRECT	GO:2000378~negative regulation of reactive oxygen species metabolic process	7	0.506879	0.00806688	BCR, TIGAR, PINK1, BNIP3, HIF1A, MT3, CRYAB	1131	29	18082	3.85908	1	0.296122	0.291752
GOTERM_BP_DIRECT	GO:0098779~mitophagy in response to mitochondrial depolarization	17	1.23099	0.00823889	COX8A, MYOM1, NDUFB9, MDH1, ATP1B1, KRCC1, LARP1B, PINK1, OBSCN, PNPO, DPF3, NEFM, ASB2, SLC37A4, PFKP, KCNK3, PDK1	1131	132	18082	2.05901	1	0.299318	0.294901
GOTERM_BP_DIRECT	GO:0021762~substantia nigra development	8	0.57929	0.008373	MAOB, FGF9, S100A1, NDUFS3, ATP5J, CKB, NDRG2, COX6B1	1131	38	18082	3.36582	1	0.301086	0.296644
GOTERM_BP_DIRECT	GO:0006629~lipid metabolic process	43	3.11369	0.00852748	ACADVL, HACD1, LPGAT1, PRKAA2, ACAA2, PCX, ATP5A1, PRKAG2, LPL, ALOX12, CROT, VLDLR, ACACB, PGS1, ATP5B, ALOX8, HINT2, GM2A, ACADL, PTPMT1, ACADM, SERAC1, MLYCD, HADH, CBR4, PRKAB2, SLC16A1, DGAT2, CHKB, EPHX2, ECH1, APOA1, TECRL, CPT1B, SORL1, HADHB, HADHA, ACOX1, FDX1, NDUFAB1, PLCH1, CHPT1, PNPLA2	1131	459	18082	1.49775	1	0.303544	0.299065
INTERPRO	IPR001781:Zinc finger, LIM-type	13	0.941347	0.00124487	NEBL, TGFB1I1, FHL1, FHL2, LDB3, LMO7, CRIP2, FHL4, ABLIM1, CSRP3, ABLIM2, XIRP2, PDLIM7	1217	74	20594	2.97277	0.905744	0.301022	0.300545
INTERPRO	IPR009100:Acyl-CoA dehydrogenase/oxidase	6	0.434468	0.00179727	ACADVL, ACADL, ACOX1, ACADM, ACAD11, ACAD10	1217	16	20594	6.34573	0.966981	0.301022	0.300545
INTERPRO	IPR006091:Acyl-CoA oxidase/dehydrogenase, central domain	6	0.434468	0.00179727	ACADVL, ACADL, ACOX1, ACADM, ACAD11, ACAD10	1217	16	20594	6.34573	0.966981	0.301022	0.300545
INTERPRO	IPR009075:Acyl-CoA dehydrogenase/oxidase C-terminal	6	0.434468	0.00179727	ACADVL, ACADL, ACOX1, ACADM, ACAD11, ACAD10	1217	16	20594	6.34573	0.966981	0.301022	0.300545
INTERPRO	IPR000741:Fructose-bisphosphate aldolase, class-I	4	0.289645	0.00187664	ALDOART2, ALDOART1, ALDOC, ALDOA	1217	5	20594	13.5376	0.971603	0.301022	0.300545
INTERPRO	IPR000089:Biotin/lipoyl attachment	5	0.362056	0.0019052	PDHX, PCX, DBT, DLAT, ACACB	1217	10	20594	8.46097	0.973102	0.301022	0.300545
UP_KEYWORDS	Protein transport	42	3.04127	0.0868876	IPO13, NAPB, DENND1B, VPS29, RAB3A, PGAP1, TIMM9, SNX32, HIKESHI, TIMM10, SERP2, IPO8, RAB20, KIF13A, S100A13, VTI1A, BBS9, CCDC93, SEC31B, TIMM8B, COG5, TESC, PAM16, RAB3IP, CADPS, SNX24, FUZ, SNX21, DNAJC15, SNAP91, TOM1L1, PEX7, 2610002M06RIK, PITPNM1, ATG16L1, CHMP2A, GOPC, APBA1, RAB17, HAP1, VPS45, ATG4D	1295	577	22680	1.27481	1	0.370004	0.306547
KEGG_PATHWAY	mmu04973:Carbohydrate digestion and absorption	7	0.506879	0.0670164	HKDC1, ATP1A2, ATP1B2, SLC37A4, ATP1B1, LCT, HK1	533	42	7691	2.40494	1	0.353847	0.312296
UP_KEYWORDS	Golgi apparatus	53	3.8378	0.0899751	CLIC5, FTCD, OSBP, KIF13A, MYO18A, TRAPPC2L, MMGT2, COG5, MTUS1, AGTRAP, EMP2, DUSP26, TMEM130, POMGNT1, TOM1L1, PITPNM1, TMBIM4, SLC9A7, B3GNT2, GGNBP1, MACF1, RTN3, PARM1, FUT4, RAP1GAP, APOO, RAB20, SEC14L1, CHST10, VTI1A, CLASP1, TRPM4, FKRP, TRAPPC1, DENND4B, DYNLT1C, SORT1, B3GAT2, B3GALT4, GAD2, PDE4DIP, PLEKHA3, SORL1, 5330417C22RIK, SVIP, SULF2, AGBL4, UST, GOPC, APBA1, GRB2, CHPT1, VPS45	1295	753	22680	1.23269	1	0.378246	0.313375
UP_KEYWORDS	Vitamin C	4	0.289645	0.090819	EGLN1, PHYH, PAM, P4HTM	1295	19	22680	3.68706	1	0.378246	0.313375
GOTERM_BP_DIRECT	GO:0045821~positive regulation of glycolytic process	5	0.362056	0.00915962	MLXIPL, PRKAA2, ENTPD5, GPD1, MIF	1131	14	18082	5.70986	1	0.322785	0.318022
GOTERM_CC_DIRECT	GO:0043234~protein complex	51	3.69298	0.0382419	RYR2, PATJ, RAB3A, ATP2A2, CISD2, AQP4, CLU, HK1, NPPB, SCP2, FAM186B, CAPN3, BORCS6, SNTA1, CXADR, SYK, CCDC113, PAM16, NOG, TPM1, OOEP, BCR, ACTA2, ACTA1, SUCLG1, ALDOA, SSX2IP, HDAC5, CAMK2D, PRKAA2, PEX11A, CACNA1C, HIGD1A, ZNRF2, PLN, BTBD1, EIF4EBP1, EPS8L1, APBB1, GSTM1, JUND, GCH1, PLEKHA2, GOT2, USP28, ACVR2B, TG, GOPC, APBA1, GRB2, RGS11	1214	628	19662	1.31528	1	0.343434	0.319248
GOTERM_CC_DIRECT	GO:0005901~caveola	11	0.796524	0.0386967	KCND2, FXYD1, FLOT1, SLC2A1, EMP2, ATP1A2, SCN5A, ATP1B1, BVES, CACNA1H, HK1	1214	86	19662	2.07159	1	0.343434	0.319248
UP_KEYWORDS	ANK repeat	20	1.44823	0.0935532	CDKN2D, ANKRD29, ANKRD34A, FEM1A, TRPA1, RIPK4, ANKRD23, TRANK1, ASB12, ANK1, ASB18, ASB16, ANKRD9, PPP1R13L, ASB8, CLIP4, ANKRD1, PPP1R12B, ASB2, NUDT12	1295	240	22680	1.45946	1	0.385399	0.319301
KEGG_PATHWAY	mmu00360:Phenylalanine metabolism	5	0.362056	0.0702653	DDC, MAOB, GOT1, GOT2, MIF	533	23	7691	3.13688	1	0.363726	0.321016
GOTERM_MF_DIRECT	GO:0016746~transferase activity, transferring acyl groups	19	1.37581	0.0182512	NCOA1, ATE1, PDHX, NAA30, LPGAT1, DGAT2, ACAA2, OSGEPL1, SAT2, CROT, ZDHHC2, CPT1B, ACAT1, HADHB, KAT2B, GNPAT, SCP2, DBT, DLAT	1101	167	17446	1.80279	1	0.333294	0.322344
UP_KEYWORDS	Differentiation	46	3.33092	0.0955478	GGNBP1, BEX1, CITED1, CPNE5, SEMA3C, CATSPER4, TGFB1I1, FHL1, FOXO4, NDRG2, CSRP3, EFNB3, FGF8, FGF9, MOV10L1, SPEG, CAMK2G, MEF2D, PDLIM7, HTATIP2, SRPK2, RBM38, UNC45B, SRPK3, SRRM4, SPINK2, GADD45B, TXNRD3, SORT1, TESC, NOG, IRX4, VEGFB, RFX3, NR1D1, NPNT, BMP7, VEGFA, GADD45G, DAB1, OBSCN, RUFY3, MYCBPAP, TRIM54, RBM24, GTSF1	1295	646	22680	1.24709	1	0.389383	0.322602
GOTERM_BP_DIRECT	GO:0090200~positive regulation of release of cytochrome c from mitochondria	7	0.506879	0.00956186	PINK1, FAM162A, BIK, BNIP3, PDCD5, PPIF, MFF	1131	30	18082	3.73045	1	0.333624	0.328701
GOTERM_CC_DIRECT	GO:0031594~neuromuscular junction	9	0.651702	0.0423539	ACHE, CAMK2D, SYNGR1, DES, PCLO, SV2A, NEFM, PDZRN3, SNTA1	1214	64	19662	2.27757	1	0.370108	0.344044
GOTERM_BP_DIRECT	GO:0055009~atrial cardiac muscle tissue morphogenesis	4	0.289645	0.0107479	TNNT2, NOG, PROX1, MYH6	1131	8	18082	7.99381	1	0.364188	0.358815
GOTERM_BP_DIRECT	GO:0014894~response to denervation involved in regulation of muscle adaptation	4	0.289645	0.0107479	TRIM63, CASQ1, SCN5A, FBXO32	1131	8	18082	7.99381	1	0.364188	0.358815
GOTERM_BP_DIRECT	GO:0010881~regulation of cardiac muscle contraction by regulation of the release of sequestered calcium ion	4	0.289645	0.0107479	RYR2, PLN, HRC, SLC8A1	1131	8	18082	7.99381	1	0.364188	0.358815
GOTERM_BP_DIRECT	GO:0009409~response to cold	8	0.57929	0.0111017	ACADVL, ACADL, TRPA1, THRA, LPL, ACADM, SOD2, PPARGC1A	1131	40	18082	3.19752	1	0.369511	0.364058
GOTERM_BP_DIRECT	GO:0033693~neurofilament bundle assembly	3	0.217234	0.0112195	NEFL, NEFM, NEFH	1131	3	18082	15.9876	1	0.369511	0.364058
GOTERM_BP_DIRECT	GO:0061621~canonical glycolysis	3	0.217234	0.0112195	GPI1, PFKM, HK1	1131	3	18082	15.9876	1	0.369511	0.364058
GOTERM_CC_DIRECT	GO:0030175~filopodium	10	0.724113	0.0469796	ACTA2, ACTA1, ACTC1, CXADR, ACTN2, PALLD, RUFY3, DAG1, EZR, DEF6	1214	77	19662	2.10338	1	0.391945	0.364343
GOTERM_CC_DIRECT	GO:0030864~cortical actin cytoskeleton	7	0.506879	0.0470878	ACTN2, FLOT1, SLC2A1, DSTN, MYZAP, CAP2, LLGL2	1214	43	19662	2.63657	1	0.391945	0.364343
GOTERM_CC_DIRECT	GO:0005859~muscle myosin complex	3	0.217234	0.0483031	MYH6, TTN, MYH7	1214	6	19662	8.09802	1	0.391945	0.364343
GOTERM_CC_DIRECT	GO:0030868~smooth endoplasmic reticulum membrane	3	0.217234	0.0483031	TTYH1, SVIP, FTCD	1214	6	19662	8.09802	1	0.391945	0.364343
GOTERM_CC_DIRECT	GO:0061617~MICOS complex	3	0.217234	0.0483031	APOO, APOOL, IMMT	1214	6	19662	8.09802	1	0.391945	0.364343
KEGG_PATHWAY	mmu04912:GnRH signaling pathway	11	0.796524	0.0813541	CAMK2D, PLCB4, CAMK2A, PTK2B, GRB2, CACNA1C, MAP2K7, ADCY8, CAMK2G, MAPK12, ADCY5	533	88	7691	1.80371	1	0.413029	0.364529
KEGG_PATHWAY	mmu04970:Salivary secretion	10	0.724113	0.0829335	CST3, PLCB4, LYZ2, ATP1A2, ATP1B2, ADCY8, ATP1B1, ADRA1B, VAMP2, ADCY5	533	77	7691	1.87398	1	0.413103	0.364595
SMART	SM00969:SM00969	8	0.57929	0.00435874	RAB40B, NEURL2, ASB8, ASB12, ASB2, ASB18, ASB16, SPSB4	613	36	10425	3.77923	0.770558	0.367223	0.366134
GOTERM_MF_DIRECT	GO:0004083~bisphosphoglycerate 2-phosphatase activity	3	0.217234	0.0218798	TIGAR, PGAM2, BPGM	1101	4	17446	11.8842	1	0.387631	0.374895
GOTERM_MF_DIRECT	GO:0004740~pyruvate dehydrogenase (acetyl-transferring) kinase activity	3	0.217234	0.0218798	PDK4, PDK2, PDK1	1101	4	17446	11.8842	1	0.387631	0.374895
GOTERM_CC_DIRECT	GO:0035686~sperm fibrous sheath	4	0.289645	0.0511462	LDHA, ALDOART1, ALDOA, GSTM5	1214	14	19662	4.62744	1	0.409169	0.380355
GOTERM_BP_DIRECT	GO:0030239~myofibril assembly	5	0.362056	0.011882	TMOD1, NEURL2, CAPN3, MYH6, LMOD3	1131	15	18082	5.32921	1	0.387706	0.381985
INTERPRO	IPR013098:Immunoglobulin I-set	19	1.37581	0.00262862	MYBPC3, MYOM1, CXADR, NEGR1, SEMA3C, NEXN, NRG2, MYPN, MYOM2, TTN, BCAM, IGFBPL1, OBSCN, MYBPHL, PALLD, SPEG, ALPK3, ALPK2, CCDC141	1217	147	20594	2.18719	0.993197	0.383373	0.382767
KEGG_PATHWAY	mmu05031:Amphetamine addiction	9	0.651702	0.0896133	DDC, CAMK2D, MAOB, CAMK2A, FOSB, CACNA1C, CAMK2G, ADCY5, GRIN2D	533	67	7691	1.93831	1	0.43811	0.386665
GOTERM_CC_DIRECT	GO:0001725~stress fiber	9	0.651702	0.0532246	ACTA1, ABLIM1, NEBL, PALLD, TPM1, MYL9, MYH6, PDLIM7, MYH7	1214	67	19662	2.17559	1	0.418884	0.389385
GOTERM_CC_DIRECT	GO:0032587~ruffle membrane	10	0.724113	0.0538355	MACF1, FERMT1, CDKL5, TESC, TPM1, EPS8L1, PLEKHO1, SYNJ2, EZR, PACSIN1	1214	79	19662	2.05013	1	0.418884	0.389385
GOTERM_BP_DIRECT	GO:0014850~response to muscle activity	6	0.434468	0.0123614	RYR2, PRKAA2, ADSSL1, CAPN3, HIF1A, PPARGC1A	1131	23	18082	4.17068	1	0.399647	0.39375
GOTERM_BP_DIRECT	GO:0055088~lipid homeostasis	8	0.57929	0.0126842	ACADVL, ACADL, ACOX1, PKP2, ACADM, ACAD11, ACAD10, PNPLA2	1131	41	18082	3.11954	1	0.406356	0.40036
INTERPRO	IPR011009:Protein kinase-like domain	50	3.62056	0.00336212	DDR1, DYRK3, DYRK2, TESK1, MYLK3, SPEG, PIM2, ACAD11, ACAD10, MAP3K5, CDKL5, SYK, RIPK4, KSR2, OBSCN, MYO3B, MAPKAPK2, ULK3, ALPK3, ALPK2, CDKL1, CAMK2D, LTK, PNCK, PRKAA2, CAMK2A, STK39, ACVR1B, TTN, GRK3, 1810024B03RIK, PTK2B, PAK6, MAP2K7, CAMK2G, MAPK4, SRPK2, FN3K, SRPK3, CHKB, DMPK, STYK1, DCLK3, MERTK, ACVR2B, HIPK3, MAPK12, PINK1, WNK1, COQ8A	1217	556	20594	1.52176	0.998314	0.407469	0.406824
INTERPRO	IPR020615:Thiolase, acyl-enzyme intermediate active site	4	0.289645	0.00358847	HADHB, ACAA2, SCP2, ACAT1	1217	6	20594	11.2813	0.998904	0.407469	0.406824
INTERPRO	IPR013785:Aldolase-type TIM barrel	9	0.651702	0.00381893	ALDOART2, ALDOART1, TPI1, PCX, QPRT, GMPR, ALDOC, NPL, ALDOA	1217	44	20594	3.46131	0.999293	0.407469	0.406824
INTERPRO	IPR011993:Pleckstrin homology-like domain	39	2.82404	0.00393118	PLEKHB2, FRMPD1, RASGRF2, ARHGAP20, GRK3, GRB14, OSBP, PTK2B, EPS8L1, APBB1, RALGPS1, TNS1, SNTA1, SH2B1, HOMER1, IQSEC1, PLEKHA2, HOMER2, OSBPL3, CADPS, PLEKHA3, PLEKHA7, DEF6, BCR, FRMD3, FERMT1, DAB1, OBSCN, PLCB4, DOK5, VEPH1, PLEKHO1, APBA1, PLCH1, TLN2, EZR, SKAP1, DCP1B, PTPN3	1217	409	20594	1.61358	0.999429	0.407469	0.406824
INTERPRO	IPR021156:Transcription elongation factor A-like/Brain expressed X-linked-like	5	0.362056	0.00408329	TCEAL8, BEX4, BEX3, BEX1, TCEAL5	1217	12	20594	7.05081	0.999573	0.407469	0.406824
INTERPRO	IPR011053:Single hybrid motif	5	0.362056	0.00408329	PDHX, PCX, DBT, DLAT, ACACB	1217	12	20594	7.05081	0.999573	0.407469	0.406824
GOTERM_BP_DIRECT	GO:0035774~positive regulation of insulin secretion involved in cellular response to glucose stimulus	7	0.506879	0.013125	TRPA1, OXCT1, GPR68, CRH, PHPT1, HIF1A, TRPM4	1131	32	18082	3.49729	1	0.41669	0.410542
GOTERM_BP_DIRECT	GO:0050821~protein stabilization	16	1.15858	0.013818	USP13, UBE2B, WFS1, TESC, USP2, APOA1, ATP1B2, ATP1B1, CLU, MT3, PINK1, CDC37L1, APBB1, PIM2, TAF9B, GAPDH	1131	128	18082	1.99845	1	0.434773	0.428358
GOTERM_BP_DIRECT	GO:0008217~regulation of blood pressure	10	0.724113	0.0143721	ACTA2, ACE, GCH1, STK39, AGTRAP, ATP1A2, CACNA1C, SOD2, MYH6, SLC8A1	1131	62	18082	2.57865	1	0.440658	0.434156
GOTERM_BP_DIRECT	GO:0006520~cellular amino acid metabolic process	6	0.434468	0.0148289	PM20D1, GOT1L1, DDC, GOT1, GOT2, BPHL	1131	24	18082	3.99691	1	0.440658	0.434156
GOTERM_BP_DIRECT	GO:0045104~intermediate filament cytoskeleton organization	5	0.362056	0.015073	DSP, SYNM, KRT18, NEFM, NEFH	1131	16	18082	4.99613	1	0.440658	0.434156
GOTERM_BP_DIRECT	GO:0086004~regulation of cardiac muscle cell contraction	5	0.362056	0.015073	PLN, PDE4D, FXYD1, ATP1A2, SCN5A	1131	16	18082	4.99613	1	0.440658	0.434156
GOTERM_BP_DIRECT	GO:0090181~regulation of cholesterol metabolic process	4	0.289645	0.0153805	ACADVL, DGAT2, ACADL, EPHX2	1131	9	18082	7.10561	1	0.440658	0.434156
GOTERM_BP_DIRECT	GO:0022900~electron transport chain	4	0.289645	0.0153805	WDR93, NDUFB3, ETFDH, SDHA	1131	9	18082	7.10561	1	0.440658	0.434156
GOTERM_BP_DIRECT	GO:0061564~axon development	4	0.289645	0.0153805	DDR1, NEFL, NEFM, NEFH	1131	9	18082	7.10561	1	0.440658	0.434156
GOTERM_BP_DIRECT	GO:0006090~pyruvate metabolic process	4	0.289645	0.0153805	PFKFB2, PCX, KYAT1, DLAT	1131	9	18082	7.10561	1	0.440658	0.434156
GOTERM_BP_DIRECT	GO:0036376~sodium ion export from cell	4	0.289645	0.0153805	ATP4A, ATP1A2, ATP1B2, ATP1B1	1131	9	18082	7.10561	1	0.440658	0.434156
GOTERM_BP_DIRECT	GO:0032927~positive regulation of activin receptor signaling pathway	4	0.289645	0.0153805	FGF9, ACVR1B, SYNJ2BP, ACVR2B	1131	9	18082	7.10561	1	0.440658	0.434156
GOTERM_BP_DIRECT	GO:0060314~regulation of ryanodine-sensitive calcium-release channel activity	4	0.289645	0.0153805	PLN, JSRP1, PDE4D, HRC	1131	9	18082	7.10561	1	0.440658	0.434156
UP_SEQ_FEATURE	region of interest:Substrate binding	20	1.44823	0.00158793	BCHE, ACADVL, CHKB, PCX, QPRT, GAD2, SAT2, NPL, ENO2, ENO3, FARS2, GRHPR, ITPKA, NT5DC3, GPD1, PNPO, PGK1, ACADM, PHPT1, CPA4	1176	138	18012	2.21976	0.992817	0.448517	0.447651
UP_SEQ_FEATURE	active site:Tele-phosphohistidine intermediate	5	0.362056	0.00174073	PFKFB2, TIGAR, PGAM2, SUCLG1, BPGM	1176	9	18012	8.50907	0.995535	0.450705	0.449835
GOTERM_CC_DIRECT	GO:0005761~mitochondrial ribosome	5	0.362056	0.0647988	MRPL30, NDUFA7, MRPS24, MRPL47, MRPL23	1214	25	19662	3.23921	1	0.497375	0.462348
GOTERM_BP_DIRECT	GO:0006468~protein phosphorylation	50	3.62056	0.0169021	DDR1, DYRK3, DYRK2, TESK1, MYLK3, HK1, PDK4, SPEG, PIM2, PDK2, MAP3K5, PDK1, CDKL5, SYK, RIPK4, KSR2, OOEP, BCR, OBSCN, MYO3B, MAPKAPK2, ULK3, ALPK3, ALPK2, CDKL1, CAMK2D, LTK, PNCK, PRKAA2, CAMK2A, STK39, ACVR1B, GRK3, PTK2B, PAK6, MAP2K7, CAMK2G, MAPK4, SRPK2, SRPK3, DMPK, STYK1, DCLK3, MERTK, ACVR2B, HIPK3, MAPK12, PINK1, WNK1, ADM2	1131	576	18082	1.38781	1	0.480346	0.473258
GOTERM_MF_DIRECT	GO:0005391~sodium:potassium-exchanging ATPase activity	4	0.289645	0.0281577	ATP4A, ATP1A2, ATP1B2, ATP1B1	1101	11	17446	5.76203	1	0.491517	0.475368
GOTERM_CC_DIRECT	GO:0001917~photoreceptor inner segment	7	0.506879	0.0675892	MYO3B, GNAT2, DYNLT1C, GUCA1B, GUCA1A, AIPL1, ENO2	1214	47	19662	2.41218	1	0.511876	0.475828
GOTERM_MF_DIRECT	GO:0032403~protein complex binding	33	2.38957	0.0295502	RPAIN, CLIC4, THRA, PZP, ATP5O, HIF1A, UQCRH, HK1, ATP5D, UQCRFS1, PTK2B, APBB1, PDK2, PDK1, NCOA1, NDUFA9, NDUFA8, NDUFA4, NOG, MIF, HADHB, KAT2B, HADHA, KRT19, TG, ADM2, APBA1, UQCRC2, EZR, NPTXR, SKAP1, PFKP, VAMP2	1101	358	17446	1.46063	1	0.508349	0.491646
GOTERM_CC_DIRECT	GO:0005911~cell-cell junction	19	1.37581	0.0720445	DSP, CLIC4, CXADR, MAGI3, SLC2A1, AQP4, ADD3, DEF6, CEACAM2, PDZD2, SGCA, SV2A, FLRT1, FLOT1, DAG1, PKP2, GRB2, PDLIM7, SKAP1	1214	201	19662	1.53097	1	0.531585	0.49415
GOTERM_CC_DIRECT	GO:0030057~desmosome	5	0.362056	0.0729994	DSP, PERP, PKP2, DSG2, DSC2	1214	26	19662	3.11462	1	0.531585	0.49415
GOTERM_CC_DIRECT	GO:0034451~centriolar satellite	5	0.362056	0.0729994	KRT18, CCDC113, FLOT1, BBS9, SSX2IP	1214	26	19662	3.11462	1	0.531585	0.49415
INTERPRO	IPR001496:SOCS protein, C-terminal	8	0.57929	0.00531863	RAB40B, NEURL2, ASB8, ASB12, ASB2, ASB18, ASB16, SPSB4	1217	37	20594	3.6588	0.999959	0.495015	0.494232
INTERPRO	IPR004099:Pyridine nucleotide-disulphide oxidoreductase, dimerisation	4	0.289645	0.00600493	TXNRD3, AIFM1, GSR, DLD	1217	7	20594	9.66968	0.999989	0.495015	0.494232
INTERPRO	IPR005036:Putative phosphatase regulatory subunit	4	0.289645	0.00600493	PPP1R3C, PPP1R3B, PPP1R3D, PPP1R3A	1217	7	20594	9.66968	0.999989	0.495015	0.494232
INTERPRO	IPR016156:FAD/NAD-linked reductase, dimerisation	4	0.289645	0.00600493	TXNRD3, AIFM1, GSR, DLD	1217	7	20594	9.66968	0.999989	0.495015	0.494232
GOTERM_CC_DIRECT	GO:0005905~clathrin-coated pit	8	0.57929	0.075165	EPN3, TFRC, SORT1, CLTB, SH3BP4, SLC2A4, VLDLR, SNAP91	1214	60	19662	2.15947	1	0.540427	0.502368
COG_ONTOLOGY	Signal transduction mechanisms / Cytoskeleton / Cell division and chromosome partitioning / General function prediction only	8	0.57929	0.0514106	MYLPF, MYL7, MYL2, TESC, HPCAL1, GUCA1B, GUCA1A, MYL9	150	49	2126	2.31401	0.805273	0.51063	0.51063
COG_ONTOLOGY	Energy production and conversion	5	0.362056	0.0629978	PDHA1, ADHFE1, DBT, ETFDH, CYC1	150	22	2126	3.22121	0.866967	0.51063	0.51063
COG_ONTOLOGY	Posttranslational modification, protein turnover, chaperones	15	1.08617	0.0658877	USP13, OSGEPL1, ABCB7, MAGI3, CBLC, DNAJC12, FIGN, RCHY1, HSPA12B, UBAC1, AFG3L2, IPO8, RNF128, LONRF2, GSTM5	150	130	2126	1.63538	0.879115	0.51063	0.51063
GOTERM_BP_DIRECT	GO:0010880~regulation of release of sequestered calcium ion into cytosol by sarcoplasmic reticulum	5	0.362056	0.0187555	CAMK2D, PLN, PDE4D, HRC, CASQ1	1131	17	18082	4.70224	1	0.520427	0.512748
GOTERM_BP_DIRECT	GO:0035994~response to muscle stretch	5	0.362056	0.0187555	GPI1, RYR2, ANKRD23, ANKRD1, SLC8A1	1131	17	18082	4.70224	1	0.520427	0.512748
GOTERM_BP_DIRECT	GO:0051481~negative regulation of cytosolic calcium ion concentration	5	0.362056	0.0187555	RYR2, HRC, ATP1A2, SLC8A1, KCNK3	1131	17	18082	4.70224	1	0.520427	0.512748
GOTERM_BP_DIRECT	GO:0042593~glucose homeostasis	16	1.15858	0.0190545	PRKAA2, SLC16A1, GK, WFS1, CACNA1C, SLC2A4, BHLHA15, ADRA1B, HIF1A, GPI1, MLXIPL, CNR1, PDK4, SLC37A4, PFKM, PDK2	1131	133	18082	1.92332	1	0.524595	0.516854
GOTERM_BP_DIRECT	GO:0001707~mesoderm formation	7	0.506879	0.0200656	GPI1, MACF1, SRF, HAND1, NOG, ECSIT, BMP7	1131	35	18082	3.19752	1	0.537617	0.529684
GOTERM_BP_DIRECT	GO:0070588~calcium ion transmembrane transport	12	0.868936	0.0209606	CACNB1, SLC24A2, CACNB2, RYR2, TRPA1, CATSPER4, ATP2A2, CACNA2D2, CACNA1C, CACNA1H, SLC8A1, SLC8A2	1131	88	18082	2.18013	1	0.537617	0.529684
GOTERM_BP_DIRECT	GO:0032780~negative regulation of ATPase activity	4	0.289645	0.0209653	TNNT2, PAM16, PPIF, TNNI3	1131	10	18082	6.39505	1	0.537617	0.529684
GOTERM_BP_DIRECT	GO:0086002~cardiac muscle cell action potential involved in contraction	4	0.289645	0.0209653	PKP2, CACNA1C, SCN5A, SCN4B	1131	10	18082	6.39505	1	0.537617	0.529684
GOTERM_BP_DIRECT	GO:0042776~mitochondrial ATP synthesis coupled proton transport	3	0.217234	0.0215108	CYC1, ATP5O, COX5B	1131	4	18082	11.9907	1	0.537617	0.529684
GOTERM_BP_DIRECT	GO:0043648~dicarboxylic acid metabolic process	3	0.217234	0.0215108	GRHPR, GOT1, GOT2	1131	4	18082	11.9907	1	0.537617	0.529684
GOTERM_BP_DIRECT	GO:0086045~membrane depolarization during AV node cell action potential	3	0.217234	0.0215108	CACNB2, CACNA1C, SCN5A	1131	4	18082	11.9907	1	0.537617	0.529684
GOTERM_BP_DIRECT	GO:0006121~mitochondrial electron transport, succinate to ubiquinone	3	0.217234	0.0215108	SDHC, SDHD, SDHA	1131	4	18082	11.9907	1	0.537617	0.529684
GOTERM_BP_DIRECT	GO:0015936~coenzyme A metabolic process	3	0.217234	0.0215108	MCCC2, CROT, ACAT1	1131	4	18082	11.9907	1	0.537617	0.529684
GOTERM_BP_DIRECT	GO:1901897~regulation of relaxation of cardiac muscle	3	0.217234	0.0215108	CAMK2D, CAMK2G, TTN	1131	4	18082	11.9907	1	0.537617	0.529684
GOTERM_BP_DIRECT	GO:0010510~regulation of acetyl-CoA biosynthetic process from pyruvate	3	0.217234	0.0215108	PDK4, PDK2, PDK1	1131	4	18082	11.9907	1	0.537617	0.529684
GOTERM_BP_DIRECT	GO:1903278~positive regulation of sodium ion export from cell	3	0.217234	0.0215108	FXYD1, ATP1B2, ATP1B1	1131	4	18082	11.9907	1	0.537617	0.529684
GOTERM_BP_DIRECT	GO:0046320~regulation of fatty acid oxidation	3	0.217234	0.0215108	FABP3, PDK4, MLYCD	1131	4	18082	11.9907	1	0.537617	0.529684
GOTERM_CC_DIRECT	GO:0042587~glycogen granule	3	0.217234	0.0830849	PPP1R3C, PPP1R3B, PPP1R3D	1214	8	19662	6.07352	1	0.577737	0.537052
GOTERM_CC_DIRECT	GO:0005782~peroxisomal matrix	4	0.289645	0.0834058	GNPAT, PEX7, SCP2, MLYCD	1214	17	19662	3.81083	1	0.577737	0.537052
GOTERM_CC_DIRECT	GO:0030140~trans-Golgi network transport vesicle	4	0.289645	0.0834058	SORT1, LYZ2, GOPC, SLC2A4	1214	17	19662	3.81083	1	0.577737	0.537052
INTERPRO	IPR008271:Serine/threonine-protein kinase, active site	32	2.31716	0.00830917	CAMK2D, DYRK3, PNCK, PRKAA2, DYRK2, CAMK2A, ACVR1B, MYLK3, GRK3, 1810024B03RIK, SPEG, PIM2, MAP2K7, CAMK2G, MAPK4, MAP3K5, SRPK2, SRPK3, CDKL5, DMPK, RIPK4, DCLK3, KSR2, ACVR2B, HIPK3, PINK1, OBSCN, MYO3B, WNK1, MAPKAPK2, ULK3, CDKL1	1217	333	20594	1.62613	1	0.54391	0.54305
INTERPRO	IPR020613:Thiolase, conserved site	4	0.289645	0.00918864	HADHB, ACAA2, SCP2, ACAT1	1217	8	20594	8.46097	1	0.54391	0.54305
INTERPRO	IPR020616:Thiolase, N-terminal	4	0.289645	0.00918864	HADHB, ACAA2, SCP2, ACAT1	1217	8	20594	8.46097	1	0.54391	0.54305
INTERPRO	IPR001345:Phosphoglycerate/bisphosphoglycerate mutase, active site	4	0.289645	0.00918864	PFKFB2, TIGAR, PGAM2, BPGM	1217	8	20594	8.46097	1	0.54391	0.54305
INTERPRO	IPR020617:Thiolase, C-terminal	4	0.289645	0.00918864	HADHB, ACAA2, SCP2, ACAT1	1217	8	20594	8.46097	1	0.54391	0.54305
INTERPRO	IPR001436:Alpha crystallin/Heat shock protein	4	0.289645	0.00918864	HSPB8, HSPB2, HSPB1, CRYAB	1217	8	20594	8.46097	1	0.54391	0.54305
INTERPRO	IPR022812:Dynamin	5	0.362056	0.00977041	EHD4, OPA1, MFN1, MFN2, SRL	1217	15	20594	5.64065	1	0.54391	0.54305
INTERPRO	IPR004167:E3 binding	3	0.217234	0.0100405	PDHX, DBT, DLAT	1217	3	20594	16.9219	1	0.54391	0.54305
INTERPRO	IPR000796:Aspartate/other aminotransferase	3	0.217234	0.0100405	GOT1L1, GOT1, GOT2	1217	3	20594	16.9219	1	0.54391	0.54305
INTERPRO	IPR017782:Hydroxyacylglutathione hydrolase	3	0.217234	0.0100405	PNKD, HAGHL, HAGH	1217	3	20594	16.9219	1	0.54391	0.54305
INTERPRO	IPR017434:Protein phosphatase 1, glycogen targeting subunit, Metazoa	3	0.217234	0.0100405	PPP1R3C, PPP1R3B, PPP1R3D	1217	3	20594	16.9219	1	0.54391	0.54305
INTERPRO	IPR003177:Cytochrome c oxidase, subunit VIIa	3	0.217234	0.0100405	COX7A2L, COX7A2, COX7A1	1217	3	20594	16.9219	1	0.54391	0.54305
GOTERM_MF_DIRECT	GO:0016668~oxidoreductase activity, acting on a sulfur group of donors, NAD(P) as acceptor	3	0.217234	0.0349528	TXNRD3, GSR, DLD	1101	5	17446	9.50736	1	0.574582	0.555703
GOTERM_MF_DIRECT	GO:0048403~brain-derived neurotrophic factor binding	3	0.217234	0.0349528	PZP, HAP1, FSTL4	1101	5	17446	9.50736	1	0.574582	0.555703
GOTERM_MF_DIRECT	GO:0044548~S100 protein binding	4	0.289645	0.0358206	S100A1, ATP2A2, EZR, KCNK3	1101	12	17446	5.28186	1	0.574582	0.555703
GOTERM_MF_DIRECT	GO:0005536~glucose binding	4	0.289645	0.0358206	GYS1, GYG, HKDC1, HK1	1101	12	17446	5.28186	1	0.574582	0.555703
GOTERM_MF_DIRECT	GO:0005523~tropomyosin binding	4	0.289645	0.0358206	TMOD1, TNNT1, TNNT2, LMOD3	1101	12	17446	5.28186	1	0.574582	0.555703
GOTERM_MF_DIRECT	GO:0030674~protein binding, bridging	9	0.651702	0.0368929	DSP, SYNM, PRKAA2, TRIM17, ACTN2, TNNT2, DVL2, NEFL, NEFH	1101	61	17446	2.33787	1	0.583892	0.564707
GOTERM_MF_DIRECT	GO:0004712~protein serine/threonine/tyrosine kinase activity	6	0.434468	0.0377716	DYRK3, DYRK2, PRKAA2, PDK4, TESK1, ACVR2B	1101	30	17446	3.16912	1	0.589933	0.57055
GOTERM_BP_DIRECT	GO:0019915~lipid storage	6	0.434468	0.0241399	DGAT2, GM2A, FITM1, APOA1, FITM2, PNPLA2	1131	27	18082	3.5528	1	0.594887	0.586109
GOTERM_BP_DIRECT	GO:0048821~erythrocyte development	6	0.434468	0.0241399	MAEA, SRF, HBA-A1, BPGM, ANK1, RHD	1131	27	18082	3.5528	1	0.594887	0.586109
INTERPRO	IPR023753:Pyridine nucleotide-disulphide oxidoreductase, FAD/NAD(P)-binding domain	10	0.724113	0.0112849	MAOB, TXNRD3, AIFM1, KDM1B, GSR, ETFDH, PYROXD2, SDHA, DLD, FMO5	1217	63	20594	2.68602	1	0.594341	0.5934
GOTERM_MF_DIRECT	GO:0030506~ankyrin binding	5	0.362056	0.0398087	OBSCN, FLNC, SCN5A, SLC8A1, TTN	1101	21	17446	3.77276	1	0.613675	0.593512
GOTERM_BP_DIRECT	GO:0006006~glucose metabolic process	10	0.724113	0.0250886	ALDH5A1, PDHA1, TPI1, PDK4, PDHB, DLAT, GAPDH, PGM1, PDK2, PDK1	1131	68	18082	2.35112	1	0.613974	0.604914
GOTERM_BP_DIRECT	GO:0034220~ion transmembrane transport	8	0.57929	0.0257088	SLC24A2, RYR2, AQP4, SLC16A10, CACNA1H, KCNK3, ATP6V1F, TRPM4	1131	47	18082	2.7213	1	0.624814	0.615594
GOTERM_MF_DIRECT	GO:0001105~RNA polymerase II transcription coactivator activity	7	0.506879	0.0420961	POU1F1, MYOCD, CITED1, CITED4, ANKRD1, POU3F2, MED12L	1101	41	17446	2.70535	1	0.640616	0.619568
GOTERM_MF_DIRECT	GO:0005262~calcium channel activity	11	0.796524	0.0437787	CACNB1, SLC24A2, CACNB2, RYR2, TRPA1, CATSPER4, CACNA2D2, PKDREJ, CACNA1C, CACNA1H, TRPM4	1101	86	17446	2.02676	1	0.649952	0.628597
GOTERM_MF_DIRECT	GO:0005515~protein binding	283	20.4924	0.0438047	VPS29, PATJ, TFRC, SCP2, RASSF5, DAG1, MLYCD, ATP6V1E1, RPL39, BVES, ATP6V1G2, CXADR, RBFOX2, ACTN2, HPCAL1, RFX3, BCR, GNPAT, MYL6, MYL7, RUFY3, PSME1, ZFP296, NHLRC1, EZR, NBL1, SKAP1, TRIM11, GGNBP1, MACF1, BEX1, RRAD, HSPA4L, HIF1A, ATP5B, STC2, CMYA5, DND1, ERI3, MOV10L1, NKX2-5, PPARGC1A, PPARGC1B, JAG2, GSTM1, JUND, ACE, DMPK, HOMER1, GADD45B, HOMER2, SIAH2, NFATC2, NR1D1, LRP2BP, SNAP91, GADD45G, EHD4, PPP1R1A, WNK1, GRB2, TPRGL, GSTM5, ACHE, RYR2, SYNM, CITED1, MRPS14, BHLHE41, VLDLR, ECSIT, EEA1, IFIH1, GYS1, CSRP3, JPH2, MAP1LC3A, PCLO, AIFM1, KIF13A, ANKRD1, NEFL, BBS9, NCOA1, KCND2, SYK, NCOA6, PGAM2, TET1, PROX1, SORCS3, MED26, SYN2, ITFG1, OOEP, ANO2, KAT2B, PLCB4, ADSSL1, PLEKHO1, HAP1, MYZAP, CRYAB, PDZRN3, VAMP2, NAPB, SYNPO2, ATP5A1, ADAM22, CRIP2, PTS, ADCY5, TMEM65, CHRNG, NTF3, MFN1, MFN2, APBB1, CKB, MEF2D, SORT1, IL10RB, BIK, PLEKHA2, AGL, KRT10, NPM3, MPP6, HIPK3, VEGFA, AGBL4, GFI1B, KRT19, KRT18, KIF26B, GOPC, APBA1, PNPLA2, RAB3A, CLU, SLC8A1, NR3C2, CAPN6, CAPN3, PIM2, TNFRSF4, PPFIA4, BORCS6, MAP3K5, PHYH, S100A1, MAGI3, ADAM11, ATP1B1, ENKUR, SAP30, CACNB1, TOM1L1, CACNB2, DOK5, PSPC1, MAPKAPK2, PPIF, PKP2, RTN3, NDRG4, SLC41A3, STK39, LPL, CACNA1C, DDX60, RHOBTB1, RAP1GAP, CACNA1H, RHOBTB2, SCUBE2, DVL2, EIF4EBP1, SMYD1, CYC1, CCDC141, MAP2K7, PACSIN1, TRAPPC2, TRAPPC1, UBE2B, PHF10, ESRRG, UBE2A, DNAJC15, FBXO32, BMP7, HOPX, MLXIPL, MAVS, DAB1, ATG16L1, CHMP2A, DYNLRB1, BRWD1, BCL2L2, LGALS3BP, DYRK3, THRA, HSPB8, SLC2A1, FHL2, ATP2A2, LDB3, SLC2A4, LMOD3, HK1, OPA1, PPP1R13L, FLOT1, UQCRFS1, LRRFIP1, SCN5A, SNTA1, DSP, POU1F1, MYOCD, TRIM63, ITGA3, DYNLT3, PDE4D, APOA1, KSR2, ACTA2, ACTA1, SYNPO2L, MYO3B, ASPH, HAND1, ITGB1BP2, SSX2IP, SLC25A4, MYH6, HDAC5, LAMA5, CAMK2D, PRKAA2, SMARCD3, CATSPER4, SRF, CAMK2A, PPM1J, ATP1A2, RNF6, ATP2C2, 2810459M11RIK, ACVR1B, MFF, TTN, PLN, TAF1B, XIRP2, PTK2B, PCBD1, PDLIM7, CLASP1, SH2B1, ATE1, TXNRD3, TRPA1, EGF, BNIP3, CADPS, PDE4DIP, IMMT, TBX5, SORL1, ACVR2B, CTCFL, PNKD, DES, JSRP1, NEURL2, EIF3F, RGS11, VPS45, RAB17, PFKM	1101	4092	17446	1.09587	1	0.649952	0.628597
GOTERM_MF_DIRECT	GO:0001076~transcription factor activity, RNA polymerase II transcription factor binding	4	0.289645	0.0444375	MYOCD, SRF, ZFP296, HIF1A	1101	13	17446	4.87557	1	0.651202	0.629806
GOTERM_BP_DIRECT	GO:0007519~skeletal muscle tissue development	9	0.651702	0.0270131	MYLPF, RCAN1, SRPK3, MYL6, CFL2, MYL3, CASQ1, BVES, KLHL31	1131	58	18082	2.48084	1	0.649972	0.640381
GOTERM_BP_DIRECT	GO:0061049~cell growth involved in cardiac muscle cell development	4	0.289645	0.027511	NPPB, MYOCD, CAMK2D, SORBS2	1131	11	18082	5.81368	1	0.649972	0.640381
GOTERM_BP_DIRECT	GO:0045822~negative regulation of heart contraction	4	0.289645	0.027511	PLN, PDE4D, ATP2A2, ATP1A2	1131	11	18082	5.81368	1	0.649972	0.640381
GOTERM_BP_DIRECT	GO:0008053~mitochondrial fusion	5	0.362056	0.0276662	AFG3L2, OPA1, MFN1, MFN2, MFF	1131	19	18082	4.20727	1	0.649972	0.640381
GOTERM_BP_DIRECT	GO:0051604~protein maturation	5	0.362056	0.0276662	ISCA2, TESC, TSPAN17, SORL1, TSPAN33	1131	19	18082	4.20727	1	0.649972	0.640381
GOTERM_BP_DIRECT	GO:0035556~intracellular signal transduction	36	2.60681	0.0281265	DGKE, CCDC68, STK39, PRKAG2, HSPB1, ASB12, ADCY8, ASB18, ASB16, ADCY5, RAB40B, DCDC2A, RASSF5, DVL2, TNS1, SH2B1, PDK1, SRPK2, SYK, DCLK3, NRG2, KSR2, BCR, MLXIPL, PINK1, DAB1, PLCB4, NEURL2, PPP1R1A, WNK1, ASB8, PLCH1, RGS11, MYZAP, ASB2, SPSB4	1131	400	18082	1.43889	1	0.656409	0.646723
GOTERM_MF_DIRECT	GO:0005245~voltage-gated calcium channel activity	7	0.506879	0.0465983	CACNB1, CACNB2, TRPA1, CATSPER4, CACNA2D2, CACNA1C, CACNA1H	1101	42	17446	2.64093	1	0.674539	0.652376
GOTERM_MF_DIRECT	GO:0097110~scaffold protein binding	8	0.57929	0.0476316	DSP, KCNH2, RYR2, KRT18, HOMER1, SCN5A, CACNA1H, ADCY5	1101	53	17446	2.39179	1	0.680743	0.658376
GOTERM_MF_DIRECT	GO:0016620~oxidoreductase activity, acting on the aldehyde or oxo group of donors, NAD or NADP as acceptor	6	0.434468	0.0481739	ALDH6A1, ALDH5A1, ALDH1B1, GAPDH, ALDH1L2, HTATIP2	1101	32	17446	2.97105	1	0.680743	0.658376
GOTERM_BP_DIRECT	GO:0007528~neuromuscular junction development	7	0.506879	0.0291508	CACNB1, CACNB2, AFG3L2, CACNA2D2, PDZRN3, KY, SNTA1	1131	38	18082	2.94509	1	0.67142	0.661513
GOTERM_BP_DIRECT	GO:0042594~response to starvation	7	0.506879	0.0291508	GNPAT, OXCT1, PDK4, ADSSL1, ACADM, PPARGC1A, ACAT1	1131	38	18082	2.94509	1	0.67142	0.661513
UP_SEQ_FEATURE	metal ion-binding site:Magnesium or manganese	6	0.434468	0.00278946	NUDT11, NUDT7, IDH3G, NUDT19, NUDT12, IDH3A	1176	16	18012	5.74362	0.999829	0.66668	0.665393
GOTERM_MF_DIRECT	GO:0043426~MRF binding	3	0.217234	0.0502652	CSRP3, TSC22D3, BHLHE41	1101	6	17446	7.9228	1	0.693777	0.670982
GOTERM_MF_DIRECT	GO:0046870~cadmium ion binding	3	0.217234	0.0502652	SLC24A2, MT2, MT3	1101	6	17446	7.9228	1	0.693777	0.670982
INTERPRO	IPR008011:Complex 1 LYR protein	4	0.289645	0.0131835	NDUFB9, LYRM2, NDUFA6, LYRM4	1217	9	20594	7.52086	1	0.675563	0.674494
UP_SEQ_FEATURE	domain:IQ	11	0.796524	0.00305307	MYH7B, OBSCN, IQSEC1, PCP4L1, RASGRF2, MYO18A, IQCC, SCN5A, MYH6, ENKUR, MYH7	1176	56	18012	3.00856	0.999925	0.677564	0.676256
GOTERM_MF_DIRECT	GO:0000287~magnesium ion binding	20	1.44823	0.0528139	SRPK2, DYRK3, DYRK2, IDH3G, TESC, EPHX2, HPRT, ENO2, ENO3, MAPK12, FARS2, ATP4A, NUDT7, PINK1, WNK1, ADSSL1, MAP2K7, PGM1, MAP3K5, IDH3A	1101	202	17446	1.56887	1	0.719743	0.696095
GOTERM_MF_DIRECT	GO:0016747~transferase activity, transferring acyl groups other than amino-acyl groups	5	0.362056	0.0533592	HADHB, DGAT2, ACAA2, SCP2, ACAT1	1101	23	17446	3.44469	1	0.719743	0.696095
GOTERM_MF_DIRECT	GO:0008553~hydrogen-exporting ATPase activity, phosphorylative mechanism	4	0.289645	0.0539803	ATP6V1G2, ATP5E, ATP6V1E1, ATP5L	1101	14	17446	4.52731	1	0.71994	0.696285
INTERPRO	IPR016040:NAD(P)-binding domain	21	1.52064	0.0141875	NDUFA9, HSDL2, DHRS11, MDH1, KDM1B, SORD, PTGR2, FMO5, LDHB, GRHPR, HADHA, LDHA, ZADH2, GPD1, SUCLG1, RDH14, RTN4IP1, HADH, GAPDH, CBR4, HTATIP2	1217	199	20594	1.78573	1	0.697966	0.696862
INTERPRO	IPR000048:IQ motif, EF-hand binding site	12	0.868936	0.0143569	MYH7B, OBSCN, MYO3B, IQSEC1, PCP4L1, RASGRF2, MYO18B, MYO5C, MYO18A, IQCC, MYH6, MYH7	1217	88	20594	2.30754	1	0.697966	0.696862
GOTERM_BP_DIRECT	GO:0006749~glutathione metabolic process	8	0.57929	0.0315569	ALDH5A1, GSTM1, TXNRD3, GPX3, GSR, HAGH, SOD2, GSTM5	1131	49	18082	2.61022	1	0.722121	0.711465
GOTERM_BP_DIRECT	GO:0055085~transmembrane transport	33	2.38957	0.0323967	KCNG1, RYR2, SLC47A1, CATSPER4, ABCB7, SLC41A3, SLC2A1, KCNA4, CACNA1C, SLC2A4, CACNA1H, SLC8A1, SLC8A2, IPO8, SV2A, SCN5A, SLC25A23, SLC37A4, SLC12A7, TRPM4, KCNH2, SLC16A1, TRPA1, KCND2, MMGT2, SLC30A2, KCNH7, ABCC9, SLC16A10, SLC9A7, SLC25A12, SLC22A7, SLC25A4	1131	364	18082	1.44943	1	0.725401	0.714697
GOTERM_BP_DIRECT	GO:0019229~regulation of vasoconstriction	5	0.362056	0.0329194	ATP1A2, CACNA1C, ADRA1B, ADRA2B, AGTR1A	1131	20	18082	3.99691	1	0.725401	0.714697
GOTERM_BP_DIRECT	GO:0043456~regulation of pentose-phosphate shunt	3	0.217234	0.0343763	TIGAR, PGAM2, BPGM	1131	5	18082	9.59257	1	0.725401	0.714697
GOTERM_BP_DIRECT	GO:0032364~oxygen homeostasis	3	0.217234	0.0343763	EGLN1, SOD2, HIF1A	1131	5	18082	9.59257	1	0.725401	0.714697
GOTERM_BP_DIRECT	GO:0098735~positive regulation of the force of heart contraction	3	0.217234	0.0343763	RYR2, MYL2, SLC8A1	1131	5	18082	9.59257	1	0.725401	0.714697
GOTERM_BP_DIRECT	GO:0019896~axonal transport of mitochondrion	3	0.217234	0.0343763	UCHL1, NEFL, HIF1A	1131	5	18082	9.59257	1	0.725401	0.714697
GOTERM_BP_DIRECT	GO:0045039~protein import into mitochondrial inner membrane	3	0.217234	0.0343763	NDUFA13, TIMM9, TIMM10	1131	5	18082	9.59257	1	0.725401	0.714697
GOTERM_BP_DIRECT	GO:0061615~glycolytic process through fructose-6-phosphate	3	0.217234	0.0343763	ALDOA, PFKM, PFKP	1131	5	18082	9.59257	1	0.725401	0.714697
GOTERM_BP_DIRECT	GO:0006942~regulation of striated muscle contraction	3	0.217234	0.0343763	MYBPC3, MYL3, ATP1A2	1131	5	18082	9.59257	1	0.725401	0.714697
GOTERM_BP_DIRECT	GO:0014878~response to electrical stimulus involved in regulation of muscle adaptation	3	0.217234	0.0343763	TRIM63, FBXO32, PPARGC1A	1131	5	18082	9.59257	1	0.725401	0.714697
GOTERM_BP_DIRECT	GO:0006532~aspartate biosynthetic process	3	0.217234	0.0343763	GOT1L1, GOT1, GOT2	1131	5	18082	9.59257	1	0.725401	0.714697
GOTERM_BP_DIRECT	GO:0090131~mesenchyme migration	3	0.217234	0.0343763	ACTA2, ACTA1, ACTC1	1131	5	18082	9.59257	1	0.725401	0.714697
GOTERM_BP_DIRECT	GO:0015672~monovalent inorganic cation transport	3	0.217234	0.0343763	TMEM38A, TMEM38B, ANK1	1131	5	18082	9.59257	1	0.725401	0.714697
GOTERM_BP_DIRECT	GO:0010038~response to metal ion	4	0.289645	0.0350123	TNNC1, MT2, MT1, MT3	1131	12	18082	5.32921	1	0.73008	0.719307
GOTERM_BP_DIRECT	GO:0042416~dopamine biosynthetic process	4	0.289645	0.0350123	DDC, CYP2D22, GCH1, AGTR1A	1131	12	18082	5.32921	1	0.73008	0.719307
GOTERM_MF_DIRECT	GO:0008289~lipid binding	25	1.81028	0.056588	ATP5G3, ATP5G1, NR3C2, ALOX8, SCP2, OSBP, S100A13, PACSIN1, ACBD7, STARD7, IQSEC1, PLEKHA2, OSBPL3, OSBPL2, CADPS, APOA1, SNX24, PLEKHA3, SNX21, COQ9, EPN3, RBP7, FABP3, FABP4, BPIFB5	1101	270	17446	1.46718	1	0.746333	0.721811
SMART	SM00849:SM00849	4	0.289645	0.0129546	PNKD, MBLAC2, HAGHL, HAGH	613	9	10425	7.55846	0.987651	0.727616	0.725457
SMART	SM00855:SM00855	4	0.289645	0.0129546	PFKFB2, TIGAR, PGAM2, BPGM	613	9	10425	7.55846	0.987651	0.727616	0.725457
INTERPRO	IPR017441:Protein kinase, ATP binding site	35	2.5344	0.0173644	CAMK2D, LTK, DYRK3, PNCK, PRKAA2, DYRK2, CAMK2A, STK39, TESK1, ACVR1B, MYLK3, GRK3, SPEG, PAK6, PTK2B, PIM2, CAMK2G, MAPK4, MAP3K5, SRPK2, SRPK3, CDKL5, DMPK, SYK, RIPK4, DCLK3, MERTK, HIPK3, MAPK12, PINK1, OBSCN, MYO3B, MAPKAPK2, ULK3, CDKL1	1217	394	20594	1.50322	1	0.734969	0.733806
INTERPRO	IPR027401:Myosin-like IQ motif-containing domain	5	0.362056	0.0190244	MYH7B, MYO18B, MYO18A, MYH6, MYH7	1217	18	20594	4.70054	1	0.734969	0.733806
INTERPRO	IPR003019:Metallothionein superfamily, eukaryotic	3	0.217234	0.0192958	MT2, MT1, MT3	1217	4	20594	12.6915	1	0.734969	0.733806
INTERPRO	IPR023587:Metallothionein domain, vertebrate	3	0.217234	0.0192958	MT2, MT1, MT3	1217	4	20594	12.6915	1	0.734969	0.733806
INTERPRO	IPR001078:2-oxoacid dehydrogenase acyltransferase, catalytic domain	3	0.217234	0.0192958	PDHX, DBT, DLAT	1217	4	20594	12.6915	1	0.734969	0.733806
INTERPRO	IPR000006:Metallothionein, vertebrate	3	0.217234	0.0192958	MT2, MT1, MT3	1217	4	20594	12.6915	1	0.734969	0.733806
INTERPRO	IPR013543:Calcium/calmodulin-dependent protein kinase II, association-domain	3	0.217234	0.0192958	CAMK2D, CAMK2A, CAMK2G	1217	4	20594	12.6915	1	0.734969	0.733806
INTERPRO	IPR018064:Metallothionein, vertebrate, metal binding site	3	0.217234	0.0192958	MT2, MT1, MT3	1217	4	20594	12.6915	1	0.734969	0.733806
INTERPRO	IPR023213:Chloramphenicol acetyltransferase-like domain	3	0.217234	0.0192958	PDHX, DBT, DLAT	1217	4	20594	12.6915	1	0.734969	0.733806
INTERPRO	IPR017854:Metallothionein domain	3	0.217234	0.0192958	MT2, MT1, MT3	1217	4	20594	12.6915	1	0.734969	0.733806
INTERPRO	IPR020636:Calcium/calmodulin-dependent/calcium-dependent protein kinase	6	0.434468	0.0193821	CAMK2D, PNCK, CAMK2A, DCLK3, CAMK2G, MYLK3	1217	27	20594	3.76043	1	0.734969	0.733806
GOTERM_BP_DIRECT	GO:0031623~receptor internalization	7	0.506879	0.0365035	ACHE, GRK3, SYK, TFRC, GRB2, EZR, RAMP1	1131	40	18082	2.79783	1	0.756695	0.74553
UP_SEQ_FEATURE	region of interest:Calmodulin-binding	10	0.724113	0.00398991	PNCK, RRAD, CAMK2A, ITPKA, CAMK2G, PHKA2, MYH6, SLC8A1, SNTA1, TRPM4	1176	49	18012	3.12578	0.999996	0.74984	0.748392
UP_SEQ_FEATURE	metal ion-binding site:Iron-sulfur (2Fe-2S)	5	0.362056	0.00410276	FECH, FDX1, UQCRFS1, CISD2, NDUFV2	1176	11	18012	6.96197	0.999997	0.74984	0.748392
UP_SEQ_FEATURE	domain:LIM zinc-binding 4	5	0.362056	0.00410276	ABLIM1, ABLIM2, TGFB1I1, FHL1, FHL2	1176	11	18012	6.96197	0.999997	0.74984	0.748392
GOTERM_BP_DIRECT	GO:0007584~response to nutrient	10	0.724113	0.0375863	BCHE, GNPAT, OXCT1, CNR1, AGL, COX4I1, APOA1, SLC37A4, LCT, SLC8A1	1131	73	18082	2.19009	1	0.774586	0.763156
GOTERM_MF_DIRECT	GO:0003785~actin monomer binding	5	0.362056	0.0609584	MYL4, TMSB15A, MYL2, MYL3, MTSS1	1101	24	17446	3.30117	1	0.795139	0.769014
GOTERM_BP_DIRECT	GO:0006970~response to osmotic stress	5	0.362056	0.0387144	TSC22D3, SORD, SLC2A1, PTK2B, MAP2K7	1131	21	18082	3.80658	1	0.78861	0.776974
GOTERM_BP_DIRECT	GO:0051412~response to corticosterone	5	0.362056	0.0387144	MAOB, CRH, NEFL, FOSB, AGTR1A	1131	21	18082	3.80658	1	0.78861	0.776974
UP_SEQ_FEATURE	region of interest:Coil 2A	4	0.289645	0.00476925	DES, NEFL, NEFM, NEFH	1176	6	18012	10.2109	1	0.779898	0.778392
UP_SEQ_FEATURE	region of interest:Coil 2B	4	0.289645	0.00476925	DES, NEFL, NEFM, NEFH	1176	6	18012	10.2109	1	0.779898	0.778392
INTERPRO	IPR000719:Protein kinase, catalytic domain	43	3.11369	0.0213707	DDR1, CAMK2D, LTK, DYRK3, PNCK, PRKAA2, DYRK2, CAMK2A, STK39, TESK1, ACVR1B, MYLK3, TTN, GRK3, 1810024B03RIK, SPEG, PAK6, PTK2B, PIM2, MAP2K7, CAMK2G, MAPK4, MAP3K5, SRPK2, SRPK3, CDKL5, DMPK, SYK, RIPK4, STYK1, DCLK3, KSR2, MERTK, ACVR2B, HIPK3, MAPK12, PINK1, OBSCN, MYO3B, WNK1, MAPKAPK2, ULK3, CDKL1	1217	515	20594	1.4129	1	0.794486	0.793229
GOTERM_MF_DIRECT	GO:0005267~potassium channel activity	10	0.724113	0.0641439	KCNG1, KCNH2, KCNE1, KCND2, KCNH7, KCNA4, ABCC9, TMEM38A, TMEM38B, KCNK3	1101	80	17446	1.9807	1	0.822131	0.795119
GOTERM_MF_DIRECT	GO:0030955~potassium ion binding	4	0.289645	0.064413	SLC24A2, KCNA4, ATP1A2, ATP1B1	1101	15	17446	4.22549	1	0.822131	0.795119
GOTERM_MF_DIRECT	GO:0004679~AMP-activated protein kinase activity	3	0.217234	0.0674833	PRKAB2, PRKAA2, PRKAG2	1101	7	17446	6.79097	1	0.834403	0.806988
GOTERM_MF_DIRECT	GO:0070573~metallodipeptidase activity	3	0.217234	0.0674833	PM20D1, ACE, CNDP1	1101	7	17446	6.79097	1	0.834403	0.806988
GOTERM_MF_DIRECT	GO:0003956~NAD(P)+-protein-arginine ADP-ribosyltransferase activity	3	0.217234	0.0674833	ART1, ART5, ART3	1101	7	17446	6.79097	1	0.834403	0.806988
GOTERM_MF_DIRECT	GO:0031369~translation initiation factor binding	5	0.362056	0.0690969	GCH1, CELF1, EIF4EBP1, CACNA1C, EIF3F	1101	25	17446	3.16912	1	0.845547	0.817766
INTERPRO	IPR002928:Myosin tail	5	0.362056	0.0229971	MYH7B, MYO18B, MYO18A, MYH6, MYH7	1217	19	20594	4.45314	1	0.825108	0.823802
INTERPRO	IPR002068:Alpha crystallin/Hsp20 domain	4	0.289645	0.0237029	HSPB8, HSPB2, HSPB1, CRYAB	1217	11	20594	6.15343	1	0.825108	0.823802
INTERPRO	IPR013078:Histidine phosphatase superfamily, clade-1	4	0.289645	0.0237029	PFKFB2, TIGAR, PGAM2, BPGM	1217	11	20594	6.15343	1	0.825108	0.823802
INTERPRO	IPR005821:Ion transport domain	13	0.941347	0.0239351	KCNG1, KCNH2, KCNG2, RYR2, TRPA1, KCND2, CATSPER4, KCNH7, KCNA4, CACNA1C, CACNA1H, SCN5A, TRPM4	1217	107	20594	2.05594	1	0.825108	0.823802
UP_SEQ_FEATURE	domain:LIM zinc-binding 3	7	0.506879	0.00565781	ABLIM1, ABLIM2, TGFB1I1, FHL1, FHL2, LDB3, PDLIM7	1176	26	18012	4.12363	1	0.825614	0.82402
UP_SEQ_FEATURE	binding site:ATP	55	3.98262	0.00573939	DDR1, DYRK3, DYRK2, TESK1, YARS2, MYLK3, PDK4, SPEG, PIM2, PDK2, EARS2, MAP3K5, PDK1, CDKL5, SYK, RIPK4, OBSCN, MYO3B, HKDC1, MAPKAPK2, ITPKA, ULK3, CDKL1, CAMK2D, LTK, PNCK, PRKAA2, PCX, CAMK2A, STK39, ACVR1B, TTN, GRK3, PGK1, PTK2B, PAK6, CKB, MAP2K7, CAMK2G, MAPK4, SRPK2, SRPK3, CHKB, GK, DMPK, STYK1, DCLK3, MERTK, ACVR2B, HIPK3, MAPK12, PINK1, EHD4, CDAN1, WNK1	1176	583	18012	1.44494	1	0.825614	0.82402
UP_SEQ_FEATURE	domain:PDZ	15	1.08617	0.005846	FRMPD1, SYNPO2, LDB3, SYNJ2BP, SIPA1L2, MPP6, PCLO, SYNPO2L, DVL2, MYO18A, GOPC, PDZD9, PDLIM7, SNTA1, PTPN3	1176	101	18012	2.2747	1	0.825614	0.82402
GOTERM_MF_DIRECT	GO:0005216~ion channel activity	17	1.23099	0.070749	KCNG1, GABRB3, KCNH2, RYR2, TRPA1, KCND2, CATSPER4, KCNH7, KCNA4, CACNA1C, CACNA1H, GRIN2D, CHRNG, FXYD1, SCN5A, KCNK3, TRPM4	1101	170	17446	1.58456	1	0.856929	0.828774
GOTERM_BP_DIRECT	GO:0043524~negative regulation of neuron apoptotic process	17	1.23099	0.042484	GABRB3, CITED1, WFS1, MT1, SOD2, HIF1A, MT3, AGTR1A, VEGFA, PRDX3, GPI1, PINK1, FGF8, NTF3, NEFL, PTK2B, PPARGC1A	1131	160	18082	1.69868	1	0.855456	0.842833
GOTERM_BP_DIRECT	GO:0042407~cristae formation	4	0.289645	0.0434525	AFG3L2, APOO, APOOL, IMMT	1131	13	18082	4.91927	1	0.855456	0.842833
GOTERM_BP_DIRECT	GO:0016331~morphogenesis of embryonic epithelium	4	0.289645	0.0434525	JAG2, LAMA5, TGFB1I1, GRSF1	1131	13	18082	4.91927	1	0.855456	0.842833
GOTERM_BP_DIRECT	GO:0006779~porphyrin-containing compound biosynthetic process	4	0.289645	0.0434525	FECH, UROS, RSAD1, ANK1	1131	13	18082	4.91927	1	0.855456	0.842833
GOTERM_BP_DIRECT	GO:0043268~positive regulation of potassium ion transport	4	0.289645	0.0434525	ACTN2, FHL1, STK39, MIF	1131	13	18082	4.91927	1	0.855456	0.842833
GOTERM_BP_DIRECT	GO:0055089~fatty acid homeostasis	4	0.289645	0.0434525	MLXIPL, DGAT2, PRKAA2, GOT1	1131	13	18082	4.91927	1	0.855456	0.842833
GOTERM_MF_DIRECT	GO:0003735~structural constituent of ribosome	24	1.73787	0.0727011	NDUFA7, MRPS24, MRPS35, MRPS14, MRPS22, RPL23, MRPL16, MRPL27, RPL35A, MRPL47, MRPS30, RPL34-PS1, MRPL23, MRPL35, RPL3L, MRPL30, SLC25A37, RPS29, SLC25A12, SLC25A23, RPL39, SLC25A4, SLC25A33, RPS23	1101	264	17446	1.44051	1	0.871679	0.84304
GOTERM_MF_DIRECT	GO:0005545~1-phosphatidylinositol binding	4	0.289645	0.0756931	EEA1, PLEKHA2, PLEKHA3, SNAP91	1101	16	17446	3.9614	1	0.889581	0.860353
GOTERM_MF_DIRECT	GO:0031402~sodium ion binding	4	0.289645	0.0756931	SLC24A2, CAPN3, ATP1A2, ATP1B1	1101	16	17446	3.9614	1	0.889581	0.860353
INTERPRO	IPR001609:Myosin head, motor domain	7	0.506879	0.0256613	MYH7B, MYO3B, MYO18B, MYO5C, MYO18A, MYH6, MYH7	1217	39	20594	3.03727	1	0.868819	0.867444
GOTERM_MF_DIRECT	GO:0043236~laminin binding	5	0.362056	0.0777634	ACHE, BCAM, ITGA3, PLEKHA2, DAG1	1101	26	17446	3.04723	1	0.904953	0.875219
GOTERM_MF_DIRECT	GO:0004713~protein tyrosine kinase activity	13	0.941347	0.0795162	DDR1, LTK, DYRK3, DYRK2, SYK, EGF, STYK1, TESK1, MERTK, TTN, PTK2B, MAP2K7, PTPN3	1101	121	17446	1.70242	1	0.916367	0.886259
GOTERM_MF_DIRECT	GO:0043621~protein self-association	8	0.57929	0.0822433	ACHE, RYR2, DVL2, SLC2A1, PTH1R, SVIP, AGTR1A, TTN	1101	60	17446	2.11275	1	0.93868	0.907839
GOTERM_MF_DIRECT	GO:0008270~zinc ion binding	80	5.7929	0.0846905	PHF3, THRA, KDM1B, TGFB1I1, FHL1, FHL2, CBLC, LDB3, FHL4, ZFAND1, ZDHHC2, CNDP1, NR3C2, IFIH1, NPEPPS, CSRP3, ADAMTSL2, DPF3, CAR9, EARS2, ADAMTS6, APOBEC2, TRIM63, MORC4, SORD, TET1, LMO7, ZCRB1, PTGR2, AFG3L2, RNF144B, RNF123, TRIM17, RNF128, DDAH1, ZADH2, RNF207, RBM20, NHLRC1, ITGB1BP2, UQCRC2, TRIM54, PDZRN3, TRIM11, USP13, RNF6, CRIP2, RCHY1, ADAMTS14, ZNRF2, ABLIM1, ABLIM2, S100A13, XIRP2, LONRF2, PDLIM7, POLR2L, CPA4, ESRRA, ACE, TAF15, CHURC1, GCH1, PHF10, PCGF5, NEBL, SIAH2, ESRRG, MT2, NR1D1, MT1, MT3, SH3RF3, PM20D1, AGBL4, MAN2B2, RPS29, TCEA3, RTN4IP1, PAM	1101	1075	17446	1.17921	1	0.94857	0.917404
GOTERM_MF_DIRECT	GO:0016868~intramolecular transferase activity, phosphotransferases	3	0.217234	0.0863063	PGAM2, BPGM, PGM1	1101	8	17446	5.9421	1	0.94857	0.917404
GOTERM_MF_DIRECT	GO:0003857~3-hydroxyacyl-CoA dehydrogenase activity	3	0.217234	0.0863063	HADHB, HADHA, HADH	1101	8	17446	5.9421	1	0.94857	0.917404
GOTERM_MF_DIRECT	GO:0042578~phosphoric ester hydrolase activity	3	0.217234	0.0863063	FIG4, PGAP1, SYNJ2	1101	8	17446	5.9421	1	0.94857	0.917404
GOTERM_BP_DIRECT	GO:0010882~regulation of cardiac muscle contraction by calcium ion signaling	3	0.217234	0.0494546	RYR2, ATP2A2, ATP1B1	1131	6	18082	7.99381	1	0.931968	0.918216
GOTERM_BP_DIRECT	GO:0019243~methylglyoxal catabolic process to D-lactate via S-lactoyl-glutathione	3	0.217234	0.0494546	PNKD, HAGHL, HAGH	1131	6	18082	7.99381	1	0.931968	0.918216
GOTERM_BP_DIRECT	GO:0006531~aspartate metabolic process	3	0.217234	0.0494546	GOT1, GOT2, ADSSL1	1131	6	18082	7.99381	1	0.931968	0.918216
GOTERM_BP_DIRECT	GO:0006104~succinyl-CoA metabolic process	3	0.217234	0.0494546	SUCLA2, OGDH, SUCLG1	1131	6	18082	7.99381	1	0.931968	0.918216
GOTERM_BP_DIRECT	GO:0043462~regulation of ATPase activity	3	0.217234	0.0494546	TNNC1, TPM1, MYH6	1131	6	18082	7.99381	1	0.931968	0.918216
GOTERM_BP_DIRECT	GO:0086012~membrane depolarization during cardiac muscle cell action potential	3	0.217234	0.0494546	CACNA1C, SCN5A, SCN4B	1131	6	18082	7.99381	1	0.931968	0.918216
GOTERM_BP_DIRECT	GO:0006102~isocitrate metabolic process	3	0.217234	0.0494546	IDH3G, ACO2, IDH3A	1131	6	18082	7.99381	1	0.931968	0.918216
GOTERM_BP_DIRECT	GO:0014910~regulation of smooth muscle cell migration	3	0.217234	0.0494546	ACE, PDGFA, SORL1	1131	6	18082	7.99381	1	0.931968	0.918216
GOTERM_MF_DIRECT	GO:0048037~cofactor binding	4	0.289645	0.0877732	PHYH, UROS, PGAM2, SUCLG1	1101	17	17446	3.72838	1	0.955544	0.924148
GOTERM_MF_DIRECT	GO:0031625~ubiquitin protein ligase binding	25	1.81028	0.0885508	USP13, HIF1A, CLU, ASB18, ASB16, GPI1, TMEM189, UCHL1, MAP1LC3A, BTBD1, DBT, MFN2, CKB, SCN5A, PPARGC1A, KCNH2, TPI1, UBE2B, WFS1, STX8, USP2, UBE2A, BTBD6, PINK1, SPOPL	1101	284	17446	1.39486	1	0.955544	0.924148
INTERPRO	IPR012336:Thioredoxin-like fold	15	1.08617	0.0301818	CLIC5, CLIC4, GSTM1, TXNRD3, GPX3, GLRX5, NDUFA2, GLRX, C330018D20RIK, PRDX3, CASQ1, NDUFV2, SH3BGR, GSTM6, GSTM5	1217	136	20594	1.86639	1	0.930203	0.928731
INTERPRO	IPR006581:VPS10	3	0.217234	0.0309086	SORT1, SORCS3, SORL1	1217	5	20594	10.1532	1	0.930203	0.928731
INTERPRO	IPR007623:Brain-expressed X-linked protein	3	0.217234	0.0309086	BEX4, BEX3, BEX1	1217	5	20594	10.1532	1	0.930203	0.928731
INTERPRO	IPR005467:Signal transduction histidine kinase, core	3	0.217234	0.0309086	PDK4, PDK2, PDK1	1217	5	20594	10.1532	1	0.930203	0.928731
INTERPRO	IPR018955:Branched-chain alpha-ketoacid dehydrogenase kinase/Pyruvate dehydrogenase kinase, N-terminal	3	0.217234	0.0309086	PDK4, PDK2, PDK1	1217	5	20594	10.1532	1	0.930203	0.928731
INTERPRO	IPR012999:Pyridine nucleotide-disulphide oxidoreductase, class I, active site	3	0.217234	0.0309086	TXNRD3, GSR, DLD	1217	5	20594	10.1532	1	0.930203	0.928731
INTERPRO	IPR003016:2-oxo acid dehydrogenase, lipoyl-binding site	3	0.217234	0.0309086	PDHX, DBT, DLAT	1217	5	20594	10.1532	1	0.930203	0.928731
GOTERM_BP_DIRECT	GO:0030949~positive regulation of vascular endothelial growth factor receptor signaling pathway	4	0.289645	0.0528051	FGF9, HIF1A, MT3, VEGFA	1131	14	18082	4.56789	1	0.979396	0.964944
GOTERM_BP_DIRECT	GO:0060307~regulation of ventricular cardiac muscle cell membrane repolarization	4	0.289645	0.0528051	KCNH2, SCN5A, SCN4B, SNTA1	1131	14	18082	4.56789	1	0.979396	0.964944
GOTERM_BP_DIRECT	GO:0006107~oxaloacetate metabolic process	4	0.289645	0.0528051	PCX, MDH1, GOT1, GOT2	1131	14	18082	4.56789	1	0.979396	0.964944
GOTERM_MF_DIRECT	GO:0008134~transcription factor binding	29	2.09993	0.0948117	HDAC5, SMARCD3, THRA, SRF, FHL2, FOXO4, HIF1A, MED12L, PPP1R13L, ANKRD1, APBB1, NKX2-5, TAF9B, PPARGC1A, PPARGC1B, TRAPPC2, NCOA1, POU1F1, MYOCD, JUND, RBFOX2, FEM1A, NFATC2, KCTD1, TBX5, KAT2B, MLXIPL, HAND1, TRIM11	1101	342	17446	1.34363	1	1	0.96796
GOTERM_MF_DIRECT	GO:0051087~chaperone binding	9	0.651702	0.0992614	USP13, TG, TFRC, RNF207, TIMM9, CDC37L1, OGDH, ATP1A2, TIMM10	1101	75	17446	1.90147	1	1	0.96796
GOTERM_BP_DIRECT	GO:0071805~potassium ion transmembrane transport	11	0.796524	0.0539872	KCNG1, KCNH2, KCNE1, KCND2, KCNH7, SLC9A7, KCNA4, ABCC9, TMEM38A, TMEM38B, KCNK3	1131	90	18082	1.95404	1	0.996078	0.98138
GOTERM_BP_DIRECT	GO:0051291~protein heterooligomerization	11	0.796524	0.0574168	KCNH2, PRKAA2, GCH1, KCND2, KCNH7, TNNT2, CHMP2A, GRB2, PCBD1, UQCRH, HBB-BH1	1131	91	18082	1.93257	1	1	0.985524
GOTERM_BP_DIRECT	GO:0000422~mitophagy	6	0.434468	0.0582723	FUNDC2, PINK1, MAP1LC3A, CISD2, PPARGC1A, ATG4D	1131	34	18082	2.82134	1	1	0.985524
GOTERM_BP_DIRECT	GO:0050873~brown fat cell differentiation	6	0.434468	0.0582723	ALDH6A1, NUDT7, FABP4, BNIP3, PEX11A, SLC2A4	1131	34	18082	2.82134	1	1	0.985524
GOTERM_BP_DIRECT	GO:0034614~cellular response to reactive oxygen species	5	0.362056	0.0593578	PRDX3, TPM1, PPARGC1B, PDK2, SLC8A1	1131	24	18082	3.33075	1	1	0.985524
GOTERM_BP_DIRECT	GO:0032781~positive regulation of ATPase activity	5	0.362056	0.0593578	MYL4, TNNT2, TPM1, ATP1B2, ATP1B1	1131	24	18082	3.33075	1	1	0.985524
GOTERM_BP_DIRECT	GO:0007010~cytoskeleton organization	12	0.868936	0.0600036	TAGLN, FMNL1, ABLIM1, PCLO, MAEA, ABLIM2, FITM2, BRWD1, BRWD3, FTCD, PACSIN1, CAP2	1131	104	18082	1.84473	1	1	0.985524
GOTERM_BP_DIRECT	GO:0030036~actin cytoskeleton organization	15	1.08617	0.0606599	IQSEC1, SRF, PDGFA, MTSS1, BCR, FMNL1, ABLIM2, PALLD, TMSB15A, MOB2, ITPKA, CORO6, XIRP2, PFDN1, PDLIM7	1131	142	18082	1.68883	1	1	0.985524
GOTERM_BP_DIRECT	GO:0055013~cardiac muscle cell development	4	0.289645	0.0630359	ACTN2, SPEG, ALPK3, SLC8A1	1131	15	18082	4.26337	1	1	0.985524
GOTERM_BP_DIRECT	GO:0060445~branching involved in salivary gland morphogenesis	4	0.289645	0.0630359	LAMA5, FGF8, DAG1, BMP7	1131	15	18082	4.26337	1	1	0.985524
GOTERM_BP_DIRECT	GO:0021854~hypothalamus development	4	0.289645	0.0630359	NCOA1, SOX3, UQCRQ, CRH	1131	15	18082	4.26337	1	1	0.985524
GOTERM_BP_DIRECT	GO:0060347~heart trabecula formation	4	0.289645	0.0630359	EGLN1, SRF, FHL2, NKX2-5	1131	15	18082	4.26337	1	1	0.985524
GOTERM_BP_DIRECT	GO:0031667~response to nutrient levels	6	0.434468	0.06464	CST3, SORD, FOXO4, PROX1, SOD2, ACACB	1131	35	18082	2.74074	1	1	0.985524
GOTERM_BP_DIRECT	GO:0010890~positive regulation of sequestering of triglyceride	3	0.217234	0.0664195	FITM1, LPL, FITM2	1131	7	18082	6.85184	1	1	0.985524
GOTERM_BP_DIRECT	GO:0006729~tetrahydrobiopterin biosynthetic process	3	0.217234	0.0664195	GCH1, PCBD1, PTS	1131	7	18082	6.85184	1	1	0.985524
GOTERM_BP_DIRECT	GO:0051151~negative regulation of smooth muscle cell differentiation	3	0.217234	0.0664195	RCAN1, RBPMS2, FOXO4	1131	7	18082	6.85184	1	1	0.985524
GOTERM_BP_DIRECT	GO:0055119~relaxation of cardiac muscle	3	0.217234	0.0664195	CAMK2D, ATP2A2, ATP1B1	1131	7	18082	6.85184	1	1	0.985524
GOTERM_BP_DIRECT	GO:1901018~positive regulation of potassium ion transmembrane transporter activity	3	0.217234	0.0664195	ACTN2, ATP1B2, ATP1B1	1131	7	18082	6.85184	1	1	0.985524
GOTERM_BP_DIRECT	GO:1902430~negative regulation of beta-amyloid formation	3	0.217234	0.0664195	HAP1, SORL1, CLU	1131	7	18082	6.85184	1	1	0.985524
GOTERM_BP_DIRECT	GO:0006110~regulation of glycolytic process	3	0.217234	0.0664195	MLXIPL, PRKAG2, HIF1A	1131	7	18082	6.85184	1	1	0.985524
GOTERM_BP_DIRECT	GO:0090279~regulation of calcium ion import	3	0.217234	0.0664195	PLN, HOMER1, EGF	1131	7	18082	6.85184	1	1	0.985524
GOTERM_BP_DIRECT	GO:0010906~regulation of glucose metabolic process	5	0.362056	0.0673106	PDK4, MLYCD, ACACB, PDK2, PDK1	1131	25	18082	3.19752	1	1	0.985524
GOTERM_BP_DIRECT	GO:0032728~positive regulation of interferon-beta production	5	0.362056	0.0673106	IFIH1, MAVS, POLR3A, FLOT1, POLR3G	1131	25	18082	3.19752	1	1	0.985524
GOTERM_BP_DIRECT	GO:0016567~protein ubiquitination	31	2.24475	0.0702727	IPP, CBLC, ASB12, RCHY1, FBXO21, ASB18, FBXL22, ASB16, KLHL31, KBTBD13, TMEM189, KBTBD12, ZNRF2, RAB40B, UBE2B, SIAH2, KLHL23, UBE2A, FBXO32, MED27, UBAC1, RNF144B, RNF123, PINK1, RNF128, NEURL2, TRIM17, ASB8, NHLRC1, PDZRN3, SPSB4	1131	362	18082	1.36911	1	1	0.985524
GOTERM_BP_DIRECT	GO:0018105~peptidyl-serine phosphorylation	14	1.01376	0.0726265	CAMK2D, SYK, DMPK, CAMK2A, STK39, DCLK3, MAPK12, HIPK3, HK1, PINK1, MYO3B, MAPKAPK2, PDK2, PDK1	1131	133	18082	1.68291	1	1	0.985524
GOTERM_BP_DIRECT	GO:0008654~phospholipid biosynthetic process	8	0.57929	0.0738088	PGS1, CHKB, LPGAT1, PTPMT1, FITM1, FITM2, CHPT1, SERAC1	1131	59	18082	2.16781	1	1	0.985524
GOTERM_BP_DIRECT	GO:2000310~regulation of N-methyl-D-aspartate selective glutamate receptor activity	4	0.289645	0.0741043	RASGRF2, CRH, PTK2B, PPARGC1A	1131	16	18082	3.99691	1	1	0.985524
GOTERM_BP_DIRECT	GO:0007498~mesoderm development	5	0.362056	0.0757843	CHURC1, IRX3, ACVR1B, ACVR2B, VEGFA	1131	26	18082	3.07454	1	1	0.985524
GOTERM_BP_DIRECT	GO:0030878~thyroid gland development	5	0.362056	0.0757843	FGF8, TG, THRA, SRF, NKX2-5	1131	26	18082	3.07454	1	1	0.985524
GOTERM_BP_DIRECT	GO:0050768~negative regulation of neurogenesis	5	0.362056	0.0757843	DYNLT1C, BMP7, SORL1, MT3, TRIM11	1131	26	18082	3.07454	1	1	0.985524
GOTERM_BP_DIRECT	GO:0008219~cell death	6	0.434468	0.0784924	PARP4, BNIP3, RGS20, EMP2, SUSD6, CLU	1131	37	18082	2.59259	1	1	0.985524
GOTERM_BP_DIRECT	GO:0009058~biosynthetic process	6	0.434468	0.0784924	GOT1L1, MTFMT, GOT1, GOT2, KYAT1, ALDH1L2	1131	37	18082	2.59259	1	1	0.985524
GOTERM_BP_DIRECT	GO:0071549~cellular response to dexamethasone stimulus	6	0.434468	0.0784924	TRIM63, FECH, EIF4EBP1, CRH, FBXO32, AGTR1A	1131	37	18082	2.59259	1	1	0.985524
GOTERM_BP_DIRECT	GO:0014823~response to activity	7	0.506879	0.0834206	HDAC5, PRKAA2, OXCT1, SOD2, HADH, PPARGC1A, AGTR1A	1131	49	18082	2.28395	1	1	0.985524
GOTERM_BP_DIRECT	GO:0006885~regulation of pH	5	0.362056	0.084766	SLC9A7, PDK4, CAR14, AGTR1A, PDK2	1131	27	18082	2.96067	1	1	0.985524
GOTERM_BP_DIRECT	GO:0035902~response to immobilization stress	5	0.362056	0.084766	GPI1, CRH, PTK2B, SOD2, SLC8A1	1131	27	18082	2.96067	1	1	0.985524
GOTERM_BP_DIRECT	GO:0006493~protein O-linked glycosylation	5	0.362056	0.084766	KCNE1, VEGFB, TET1, POMGNT1, TRAK2	1131	27	18082	2.96067	1	1	0.985524
GOTERM_BP_DIRECT	GO:0060135~maternal process involved in female pregnancy	5	0.362056	0.084766	ITGA3, CNR1, DSG2, UBE2A, PAM	1131	27	18082	2.96067	1	1	0.985524
GOTERM_BP_DIRECT	GO:2001243~negative regulation of intrinsic apoptotic signaling pathway	5	0.362056	0.084766	NDUFA13, OPA1, PPIF, NDUFS3, BCL2L2	1131	27	18082	2.96067	1	1	0.985524
GOTERM_BP_DIRECT	GO:0034551~mitochondrial respiratory chain complex III assembly	3	0.217234	0.0849767	UQCRB, UQCR10, SLC25A33	1131	8	18082	5.99536	1	1	0.985524
GOTERM_BP_DIRECT	GO:0071313~cellular response to caffeine	3	0.217234	0.0849767	RYR2, PPARGC1A, SLC8A1	1131	8	18082	5.99536	1	1	0.985524
GOTERM_BP_DIRECT	GO:0019395~fatty acid oxidation	4	0.289645	0.0859647	ACOX1, ALOX12, MLYCD, PPARGC1A	1131	17	18082	3.76179	1	1	0.985524
GOTERM_BP_DIRECT	GO:1900745~positive regulation of p38MAPK cascade	4	0.289645	0.0859647	GADD45B, VEGFA, MAP3K5, GADD45G	1131	17	18082	3.76179	1	1	0.985524
GOTERM_BP_DIRECT	GO:0042692~muscle cell differentiation	4	0.289645	0.0859647	MYOCD, SMARCD3, ANKRD1, SPEG	1131	17	18082	3.76179	1	1	0.985524
GOTERM_BP_DIRECT	GO:0006605~protein targeting	6	0.434468	0.0859685	SYNGR1, PPP1R3C, TOMM20L, SYNJ2BP, SORL1, TRAK2	1131	38	18082	2.52436	1	1	0.985524
GOTERM_BP_DIRECT	GO:0006633~fatty acid biosynthetic process	9	0.651702	0.0899803	PRKAB2, HACD1, PRKAA2, NDUFAB1, PRKAG2, LPL, MLYCD, ACACB, CBR4	1131	74	18082	1.94444	1	1	0.985524
GOTERM_BP_DIRECT	GO:0010976~positive regulation of neuron projection development	14	1.01376	0.0908654	NDRG4, LTK, NEGR1, DYNLT1C, ITGA3, HSPB1, FIG4, KAT2B, CNR1, MOB2, ANKRD1, PTK2B, APBB1, HAP1	1131	138	18082	1.62193	1	1	0.985524
GOTERM_BP_DIRECT	GO:0030308~negative regulation of cell growth	13	0.941347	0.0911624	CDKN2D, NDUFA13, RRAD, FHL1, ACVR1B, MT3, ZC3H12D, NPPB, MYL2, NDUFS3, SH3BP4, APBB1, CRYAB	1131	125	18082	1.66271	1	1	0.985524
GOTERM_BP_DIRECT	GO:0086010~membrane depolarization during action potential	5	0.362056	0.0942402	KCNH2, CATSPER4, CACNA1C, SCN5A, CACNA1H	1131	28	18082	2.85493	1	1	0.985524
GOTERM_BP_DIRECT	GO:0045765~regulation of angiogenesis	5	0.362056	0.0942402	EGLN1, VASH2, PTK2B, EMP2, HTATIP2	1131	28	18082	2.85493	1	1	0.985524
GOTERM_BP_DIRECT	GO:0055074~calcium ion homeostasis	5	0.362056	0.0942402	JPH2, WFS1, STC2, HRC, SLC8A1	1131	28	18082	2.85493	1	1	0.985524
GOTERM_BP_DIRECT	GO:0043627~response to estrogen	9	0.651702	0.0955183	RCAN1, KRT19, CITED1, CITED4, CRH, APOA1, ALDOA, AGTR1A, GSTM5	1131	75	18082	1.91851	1	1	0.985524
GOTERM_BP_DIRECT	GO:0051591~response to cAMP	7	0.506879	0.0969611	JUND, CITED1, BSG, FOSB, PTK2B, PYGM, PPARGC1B	1131	51	18082	2.19438	1	1	0.985524
GOTERM_BP_DIRECT	GO:0008286~insulin receptor signaling pathway	7	0.506879	0.0969611	BAIAP2L1, GRB14, EIF4EBP1, PDK4, GRB2, FOXO4, PDK2	1131	51	18082	2.19438	1	1	0.985524
GOTERM_BP_DIRECT	GO:0008542~visual learning	8	0.57929	0.0970782	NDRG4, DCDC2A, NOG, ATP1A2, CACNA1C, APBB1, ADRA1B, HIF1A	1131	63	18082	2.03017	1	1	0.985524
GOTERM_BP_DIRECT	GO:0002076~osteoblast development	4	0.289645	0.098568	HDAC5, ACHE, JUND, PTH1R	1131	18	18082	3.5528	1	1	0.985524
GOTERM_BP_DIRECT	GO:0014898~cardiac muscle hypertrophy in response to stress	4	0.289645	0.098568	NPPB, ATP2A2, MYH6, MYH7	1131	18	18082	3.5528	1	1	0.985524
GOTERM_BP_DIRECT	GO:0072358~cardiovascular system development	4	0.289645	0.098568	NDUFS6, SLITRK5, SPEG, NKX2-5	1131	18	18082	3.5528	1	1	0.985524
UP_SEQ_FEATURE	domain:SOCS box	8	0.57929	0.00905281	RAB40B, NEURL2, ASB8, ASB12, ASB2, ASB18, ASB16, SPSB4	1176	37	18012	3.31164	1	1	0.99839
UP_SEQ_FEATURE	metal ion-binding site:Zinc 2	12	0.868936	0.0110138	PM20D1, VPS29, PNKD, MBLAC2, CHURC1, STAMBPL1, SIAH2, HAGHL, ITGB1BP2, HAGH, KSR2, CNDP1	1176	77	18012	2.38696	1	1	0.99839
UP_SEQ_FEATURE	domain:Ig-like 5	4	0.289645	0.012097	OBSCN, SPEG, MYPN, TTN	1176	8	18012	7.65816	1	1	0.99839
UP_SEQ_FEATURE	region of interest:Alpha	3	0.217234	0.0122025	MT2, MT1, MT3	1176	3	18012	15.3163	1	1	0.99839
UP_SEQ_FEATURE	domain:Ig-like 7	3	0.217234	0.0122025	OBSCN, SPEG, TTN	1176	3	18012	15.3163	1	1	0.99839
UP_SEQ_FEATURE	metal ion-binding site:Iron-sulfur 1 (2Fe-2S)	3	0.217234	0.0122025	NDUFS1, SDHB, CISD3	1176	3	18012	15.3163	1	1	0.99839
UP_SEQ_FEATURE	domain:Ig-like 8	3	0.217234	0.0122025	OBSCN, SPEG, TTN	1176	3	18012	15.3163	1	1	0.99839
UP_SEQ_FEATURE	region of interest:Involved in binding TNC and actin	3	0.217234	0.0122025	TNNI1, TNNI2, TNNI3	1176	3	18012	15.3163	1	1	0.99839
UP_SEQ_FEATURE	domain:Ig-like 9	3	0.217234	0.0122025	OBSCN, SPEG, TTN	1176	3	18012	15.3163	1	1	0.99839
UP_SEQ_FEATURE	region of interest:Beta	3	0.217234	0.0122025	MT2, MT1, MT3	1176	3	18012	15.3163	1	1	0.99839
UP_SEQ_FEATURE	region of interest:Involved in binding TNC	3	0.217234	0.0122025	TNNI1, TNNI2, TNNI3	1176	3	18012	15.3163	1	1	0.99839
UP_SEQ_FEATURE	splice variant	340	24.6198	0.0131559	IPO13, VIT, VPS29, PATJ, PGAP1, PLEKHB2, OSGEPL1, CBLC, AQP4, SLC4A3, SCP2, RASSF4, RASSF5, ZXDC, BSG, DPF3, KIF21A, MLYCD, ACAD11, SLC12A7, SRRM4, CXADR, RBFOX2, GIN1, MTUS1, MTUS2, RFX3, CACNA2D2, 8030462N17RIK, ANK1, RNF123, MYL6, CYP2U1, TFR2, MYL1, RUFY3, ARMC3, ULK3, CAGE1, ACOT6, SKAP1, TRIM11, CCDC84, MACF1, BEX3, TMEM161A, TTYH1, HSPA4L, TRANK1, PDGFA, TMTC1, ART5, ACTR3B, HIF1A, ART3, MED12L, SYNGR1, CHST10, D5ERTD579E, DND1, ERI3, GM4349, MOV10L1, SEC31B, PPARGC1B, TRPM4, MYH7B, ACE, DMPK, SPHKAP, HOMER1, GRTP1, IQSEC1, HOMER2, ADHFE1, DCLK3, NFATC2, TMEM192, SLC16A10, 5330417C22RIK, LRP2BP, SNAP91, IFFO1, CDAN1, OGDH, CORO6, ECHDC1, PLCH1, GRB2, 1700028K03RIK, SLC22A7, DCP1B, DDR1, OGFR, MYOM1, DENND1B, SYNM, TGFB1I1, CITED4, CLTB, ZBTB8OS, PRKAG2, SIPA1L2, IFIH1, SERP2, LMBR1, AKAP10, PCLO, EFCAB1, BBS9, TRP53INP2, RALGPS1, HTATIP2, NCOA1, NCOA6, TSC22D3, MED27, PTGR2, SYN2, MTSS1, CEACAM2, TNNT1, TNNT2, LRRC9, ADSSL1, HAP1, TLCD1, 2310030G06RIK, PDZRN3, GOT1L1, SYNPO2, PRUNE2, ADAM22, CCDC107, FIGN, CCNDBP1, ADCY5, SNX29, CHRNG, STAMBPL1, 4930432K21RIK, MFN2, APBB1, FLNC, P4HTM, MEF2D, CENPV, GK, SORT1, PCGF5, GSR, VEGFB, ADAM32, FAM189A1, SORBS2, KRT10, SYNJ2BP, GRHL1, TMCO4, MPP6, PLEKHA7, DEF6, VEGFA, SH3RF3, AGBL4, NUDT7, SLCO3A1, VEPH1, SGSM2, GOPC, COQ8A, ZFP27, PNPLA2, SPSB4, FHOD3, KDM1B, CTNND2, FBXO21, MYLK3, NPPB, TATDN3, IPO8, MAEA, TMEM147, FGF8, OSBP, CAPN3, CAR9, PIM2, NUDT12, KCNH2, CDKL5, MORC4, PPTC7, MAGI3, USP2, TPM1, KCTD1, ZCRB1, NPNT, MR1, CACNB1, TOM1L1, FRMD3, CACNB2, OBSCN, PSPC1, SLC9A7, FAM185A, EHBP1L1, CLIP4, DSC2, RTN2, RTN3, NDRG4, TTC41, SLC41A3, AK1, CACNA1C, KRBA1, NDRG2, FBXO44, FUT4, CACNA1H, SEL1L3, CNN1, ARHGAP20, ATXN2, SMYD1, CYC1, NDUFV2, MAP2K7, DENND4B, PHF10, EPHX2, CCDC136, ABHD18, FUZ, ESRRG, SYNJ2, KY, MLXIPL, RCAN1, DAB1, FGF14, ATG16L1, MOB2, DMXL2, MYCBPAP, BC052040, BRWD1, NIT1, BCL2L2, BRWD3, THRA, CELF1, FHL1, HSPB2, HSPB1, ATP2A2, LDB3, HK1, TMEM220, FHAD1, KBTBD12, OPA1, MYO18A, SPEG, LRRFIP1, SCN5A, SERAC1, ZFP641, IDH3A, UNC45B, POU1F1, MYOCD, NAA30, TRIM63, SLC36A2, ITGA3, PDE4D, ABCC9, NRG2, POMGNT1, MYO3B, PALLD, SPOPL, CCDC43, HAGH, PPP1R12B, CAMK2D, LTK, ACSS3, SLC47A1, CCDC68, CAMK2A, ADD3, SRL, MFF, TSPAN33, ASB18, TTN, ENOX2, STOX2, ABLIM1, ABLIM2, DCDC2A, TAF1B, CDC37L1, SLITRK5, XIRP2, CAMK2G, PDLIM7, CLASP1, SH2B1, AI661453, USP24, ATE1, CHURC1, B3GAT2, IRX3, HAGHL, CADPS, STYK1, PDE4DIP, IMMT, USP28, EFR3B, ACVR2B, CTCFL, SLC25A37, NEURL4, PNKD, FMNL1, JSRP1, POLR3G, CHPT1, RGS11, ASB2, PFKP	1176	4691	18012	1.11012	1	1	0.99839
UP_SEQ_FEATURE	short sequence motif:Endocytosis signal	5	0.362056	0.0137654	TFRC, SORT1, TFR2, VLDLR, SORL1	1176	15	18012	5.10544	1	1	0.99839
UP_SEQ_FEATURE	binding site:FAD	6	0.434468	0.0146948	ACADVL, AIFM1, ACOX1, ACAD11, ACAD10, DLD	1176	23	18012	3.99556	1	1	0.99839
UP_SEQ_FEATURE	domain:LIM zinc-binding 1	9	0.651702	0.0148742	CSRP3, ABLIM1, ABLIM2, TGFB1I1, FHL1, FHL2, CRIP2, LDB3, PDLIM7	1176	50	18012	2.75694	1	1	0.99839
UP_SEQ_FEATURE	domain:LIM zinc-binding 2	9	0.651702	0.0148742	CSRP3, ABLIM1, ABLIM2, TGFB1I1, FHL1, FHL2, CRIP2, LDB3, PDLIM7	1176	50	18012	2.75694	1	1	0.99839
UP_SEQ_FEATURE	metal ion-binding site:Divalent metal cation; cluster B	3	0.217234	0.0233513	MT2, MT1, MT3	1176	4	18012	11.4872	1	1	0.99839
UP_SEQ_FEATURE	metal ion-binding site:Divalent metal cation; cluster A	3	0.217234	0.0233513	MT2, MT1, MT3	1176	4	18012	11.4872	1	1	0.99839
UP_SEQ_FEATURE	domain:Ig-like 4	4	0.289645	0.0234994	OBSCN, SPEG, MYPN, TTN	1176	10	18012	6.12653	1	1	0.99839
UP_SEQ_FEATURE	glycosylation site:O-linked (GlcNAc)	5	0.362056	0.0264134	PCLO, KRT18, SRF, NEFL, NEFM	1176	18	18012	4.25454	1	1	0.99839
UP_SEQ_FEATURE	binding site:Substrate; via carbonyl oxygen	6	0.434468	0.0328242	ACADVL, DDAH1, SAT2, ACADM, ACAD11, FARS2	1176	28	18012	3.28207	1	1	0.99839
UP_SEQ_FEATURE	calcium-binding region:2	14	1.01376	0.0346346	MACF1, GCA, TNNC1, HPCAL1, GUCA1B, GUCA1A, FSTL4, RHOT2, EFCAB1, S100A13, CAPN3, SLC25A12, SLC25A23, P4HTM	1176	114	18012	1.88095	1	1	0.99839
UP_SEQ_FEATURE	metal ion-binding site:Zinc 1	11	0.796524	0.0347898	PM20D1, VPS29, PNKD, MBLAC2, CHURC1, SIAH2, HAGHL, ITGB1BP2, HAGH, KSR2, CNDP1	1176	80	18012	2.10599	1	1	0.99839
UP_SEQ_FEATURE	domain:CBM21	3	0.217234	0.0372481	PPP1R3C, PPP1R3B, PPP1R3A	1176	5	18012	9.1898	1	1	0.99839
UP_SEQ_FEATURE	domain:Histidine kinase	3	0.217234	0.0372481	PDK4, PDK2, PDK1	1176	5	18012	9.1898	1	1	0.99839
UP_SEQ_FEATURE	domain:Ig-like 6	3	0.217234	0.0372481	OBSCN, SPEG, TTN	1176	5	18012	9.1898	1	1	0.99839
UP_SEQ_FEATURE	metal ion-binding site:Magnesium; via carbonyl oxygen	5	0.362056	0.0377285	NT5DC3, ADSSL1, PPM1K, PFKM, PFKP	1176	20	18012	3.82908	1	1	0.99839
UP_SEQ_FEATURE	short sequence motif:Nudix box	5	0.362056	0.0377285	NUDT11, NUDT7, NUDT19, NUDT13, NUDT12	1176	20	18012	3.82908	1	1	0.99839
UP_SEQ_FEATURE	region of interest:Linker 2	4	0.289645	0.0390844	DES, NEFL, NEFM, NEFH	1176	12	18012	5.10544	1	1	0.99839
UP_SEQ_FEATURE	site:Important for catalytic activity	4	0.289645	0.0390844	HADHA, MAOB, ECH1, HADH	1176	12	18012	5.10544	1	1	0.99839
UP_SEQ_FEATURE	binding site:Substrate; via amide nitrogen	6	0.434468	0.0483811	ACADVL, ECH1, ACADM, MIF, ACAD11, HIBCH	1176	31	18012	2.96445	1	1	0.99839
UP_SEQ_FEATURE	domain:PH	21	1.52064	0.0529234	PLEKHB2, IQSEC1, OSBPL3, CADPS, PLEKHA3, PLEKHA7, DEF6, BCR, FERMT1, ARHGAP20, GRK3, OBSCN, GRB14, DOK5, VEPH1, OSBP, PLEKHO1, PLCH1, SKAP1, RALGPS1, SH2B1	1176	208	18012	1.54636	1	1	0.99839
UP_SEQ_FEATURE	metal ion-binding site:Iron-sulfur 2 (4Fe-4S)	3	0.217234	0.0534875	NDUFS8, NDUFS1, SDHB	1176	6	18012	7.65816	1	1	0.99839
UP_SEQ_FEATURE	repeat:BNR 5	3	0.217234	0.0534875	SORT1, SORCS3, SORL1	1176	6	18012	7.65816	1	1	0.99839
UP_SEQ_FEATURE	domain:2Fe-2S ferredoxin-type	3	0.217234	0.0534875	FDX1, NDUFS1, SDHB	1176	6	18012	7.65816	1	1	0.99839
UP_SEQ_FEATURE	short sequence motif:Selectivity filter	8	0.57929	0.0553982	KCNG1, KCNH2, KCNJ5, KCND2, KCNH7, KCNA4, KCNJ3, TRPM4	1176	53	18012	2.3119	1	1	0.99839
UP_SEQ_FEATURE	repeat:ANK 3	17	1.23099	0.0583208	CDKN2D, FEM1A, TRPA1, RIPK4, ANKRD23, TRANK1, ASB12, ANK1, ASB18, ASB16, ANKRD9, ASB8, CLIP4, ANKRD1, PPP1R12B, ASB2, NUDT12	1176	160	18012	1.62736	1	1	0.99839
UP_SEQ_FEATURE	binding site:AMP	4	0.289645	0.0587105	PYGB, ERI3, AK1, PYGM	1176	14	18012	4.37609	1	1	0.99839
UP_SEQ_FEATURE	domain:Ig-like 1	6	0.434468	0.0607988	OBSCN, SPEG, ALPK3, MYPN, FSTL4, TTN	1176	33	18012	2.78479	1	1	0.99839
UP_SEQ_FEATURE	domain:Ig-like 2	6	0.434468	0.0607988	OBSCN, SPEG, ALPK3, MYPN, FSTL4, TTN	1176	33	18012	2.78479	1	1	0.99839
UP_SEQ_FEATURE	calcium-binding region:1	14	1.01376	0.0674816	MACF1, GCA, TNNC1, HPCAL1, GUCA1B, GUCA1A, FSTL4, RHOT2, EFCAB1, S100A13, CAPN3, SLC25A12, SLC25A23, P4HTM	1176	126	18012	1.70181	1	1	0.99839
UP_SEQ_FEATURE	repeat:ANK 9	6	0.434468	0.067623	TRPA1, FEM1A, RIPK4, ASB2, ANK1, ASB18	1176	34	18012	2.70288	1	1	0.99839
UP_SEQ_FEATURE	repeat:ANK 4	14	1.01376	0.0709139	CDKN2D, FEM1A, TRPA1, RIPK4, ANKRD23, TRANK1, ASB12, ANK1, ASB18, ASB16, ASB8, ANKRD1, PPP1R12B, ASB2	1176	127	18012	1.68841	1	1	0.99839
UP_SEQ_FEATURE	domain:Glutaredoxin	3	0.217234	0.0717053	TXNRD3, GLRX5, GLRX	1176	7	18012	6.56414	1	1	0.99839
UP_SEQ_FEATURE	repeat:BNR 4	3	0.217234	0.0717053	SORT1, SORCS3, SORL1	1176	7	18012	6.56414	1	1	0.99839
UP_SEQ_FEATURE	domain:FERM	7	0.506879	0.0768915	FRMD3, FERMT1, FRMPD1, PTK2B, TLN2, EZR, PTPN3	1176	46	18012	2.33075	1	1	0.99839
UP_SEQ_FEATURE	nucleotide phosphate-binding region:ATP	75	5.43085	0.0771073	DDR1, DYRK3, DYRK2, TESK1, MYLK3, KIF13A, PDK4, MYO18A, SPEG, KIF21A, PIM2, PDK2, EARS2, MAP3K5, PDK1, CDKL5, SYK, MAGI3, RIPK4, AFG3L2, OBSCN, MYO3B, HKDC1, MAPKAPK2, ITPKA, ULK3, MYH6, CDKL1, MYH7, PFKFB2, CAMK2D, LTK, PNCK, PRKAA2, ABCB7, CAMK2A, ATP5A1, AK1, STK39, FIGN, ACVR1B, TTN, PGS1, ATP5B, GRK3, D5ERTD579E, PGK1, MOV10L1, PTK2B, PAK6, CKB, MAP2K7, CAMK2G, MAPK4, SRPK2, MYH7B, SRPK3, CHKB, GK, DMPK, NUBPL, IDH3G, STYK1, DCLK3, MERTK, ACVR2B, HIPK3, MAPK12, PINK1, EHD4, CDAN1, WNK1, KIF26B, PFKM, PFKP	1176	963	18012	1.19286	1	1	0.99839
UP_SEQ_FEATURE	domain:Protein kinase	42	3.04127	0.0792332	DDR1, CAMK2D, LTK, DYRK3, PNCK, PRKAA2, DYRK2, CAMK2A, STK39, TESK1, ACVR1B, MYLK3, TTN, GRK3, PAK6, PTK2B, PIM2, MAP2K7, CAMK2G, MAPK4, MAP3K5, SRPK2, SRPK3, CDKL5, DMPK, SYK, RIPK4, STYK1, DCLK3, KSR2, MERTK, ACVR2B, HIPK3, MAPK12, PINK1, CDAN1, MYO3B, WNK1, MAPKAPK2, ULK3, COQ8A, CDKL1	1176	502	18012	1.28145	1	1	0.99839
UP_SEQ_FEATURE	domain:Nudix hydrolase	5	0.362056	0.0857778	NUDT11, NUDT7, NUDT19, NUDT13, NUDT12	1176	26	18012	2.94545	1	1	0.99839
UP_SEQ_FEATURE	region of interest:Linker	5	0.362056	0.0857778	SYK, PAK6, CBLC, CAPN3, FTCD	1176	26	18012	2.94545	1	1	0.99839
UP_SEQ_FEATURE	calcium-binding region:3	6	0.434468	0.0905138	TNNC1, EFCAB1, HPCAL1, GUCA1B, GUCA1A, SLC25A12	1176	37	18012	2.48373	1	1	0.99839
UP_SEQ_FEATURE	region of interest:Linker 12	8	0.57929	0.0944892	SYNM, KRT19, DES, KRT18, NEFL, NEFM, KRT10, NEFH	1176	60	18012	2.04218	1	1	0.99839
INTERPRO	IPR016039:Thiolase-like	4	0.289645	0.037628	HADHB, ACAA2, SCP2, ACAT1	1217	13	20594	5.20675	1	1	0.998945
INTERPRO	IPR001753:Crotonase superfamily	4	0.289645	0.037628	HADHA, ECH1, ECHDC1, ECHDC3	1217	13	20594	5.20675	1	1	0.998945
INTERPRO	IPR000768:NAD:arginine ADP-ribosyltransferase, ART	3	0.217234	0.0445687	ART1, ART5, ART3	1217	6	20594	8.46097	1	1	0.998945
INTERPRO	IPR017896:4Fe-4S ferredoxin-type, iron-sulpur binding domain	3	0.217234	0.0445687	NDUFS8, ETFDH, SDHB	1217	6	20594	8.46097	1	1	0.998945
INTERPRO	IPR003893:Iroquois-class homeodomain protein	3	0.217234	0.0445687	IRX1, IRX3, IRX4	1217	6	20594	8.46097	1	1	0.998945
INTERPRO	IPR023214:HAD-like domain	10	0.724113	0.0458259	JAG2, ATP4A, PITPNM1, EPHX2, NT5DC3, ATP2A2, ATP1A2, ATP2C2, MDP1, ACAD10	1217	80	20594	2.11524	1	1	0.998945
INTERPRO	IPR020902:Actin/actin-like conserved site	4	0.289645	0.0458417	ACTA2, ACTA1, ACTC1, ACTR3B	1217	14	20594	4.83484	1	1	0.998945
INTERPRO	IPR003598:Immunoglobulin subtype 2	22	1.59305	0.0501497	MYBPC3, MYOM1, LRRC24, CXADR, NEGR1, SEMA3C, NRG2, MYPN, MYOM2, FSTL4, TTN, CEACAM2, BCAM, IGFBPL1, OBSCN, MYBPHL, PALLD, BSG, SPEG, ALPK3, ALPK2, CCDC141	1217	242	20594	1.53836	1	1	0.998945
INTERPRO	IPR006068:Cation-transporting P-type ATPase, C-terminal	4	0.289645	0.0548596	ATP4A, ATP2A2, ATP1A2, ATP2C2	1217	15	20594	4.51252	1	1	0.998945
INTERPRO	IPR013815:ATP-grasp fold, subdomain 1	4	0.289645	0.0548596	SUCLA2, PCX, ACACB, SYN2	1217	15	20594	4.51252	1	1	0.998945
INTERPRO	IPR002155:Thiolase	3	0.217234	0.0599942	HADHB, ACAA2, ACAT1	1217	7	20594	7.25226	1	1	0.998945
INTERPRO	IPR004217:Tim10/DDP family zinc finger	3	0.217234	0.0599942	TIMM8B, TIMM9, TIMM10	1217	7	20594	7.25226	1	1	0.998945
INTERPRO	IPR023581:Platelet-derived growth factor, conserved site	3	0.217234	0.0599942	VEGFB, PDGFA, VEGFA	1217	7	20594	7.25226	1	1	0.998945
INTERPRO	IPR020610:Thiolase, active site	3	0.217234	0.0599942	HADHB, ACAA2, ACAT1	1217	7	20594	7.25226	1	1	0.998945
INTERPRO	IPR022383:Lactate/malate dehydrogenase, C-terminal	3	0.217234	0.0599942	LDHB, LDHA, MDH1	1217	7	20594	7.25226	1	1	0.998945
INTERPRO	IPR001557:L-lactate/malate dehydrogenase	3	0.217234	0.0599942	LDHB, LDHA, MDH1	1217	7	20594	7.25226	1	1	0.998945
INTERPRO	IPR006821:Intermediate filament head, DNA-binding domain	3	0.217234	0.0599942	DES, NEFL, NEFM	1217	7	20594	7.25226	1	1	0.998945
INTERPRO	IPR001236:Lactate/malate dehydrogenase, N-terminal	3	0.217234	0.0599942	LDHB, LDHA, MDH1	1217	7	20594	7.25226	1	1	0.998945
INTERPRO	IPR003081:Glutathione S-transferase, Mu class	3	0.217234	0.0599942	GSTM1, GSTM6, GSTM5	1217	7	20594	7.25226	1	1	0.998945
INTERPRO	IPR001849:Pleckstrin homology domain	23	1.66546	0.0612545	PLEKHB2, PLEKHA2, OSBPL3, RASGRF2, CADPS, PLEKHA3, PLEKHA7, DEF6, BCR, FERMT1, ARHGAP20, GRK3, OBSCN, GRB14, DOK5, VEPH1, OSBP, PLEKHO1, PLCH1, SKAP1, RALGPS1, SNTA1, SH2B1	1217	262	20594	1.48551	1	1	0.998945
INTERPRO	IPR008978:HSP20-like chaperone	5	0.362056	0.0641607	HSPB8, HSPB2, HSPB1, ITGB1BP2, CRYAB	1217	26	20594	3.25422	1	1	0.998945
INTERPRO	IPR023298:P-type ATPase, transmembrane domain	4	0.289645	0.0646514	ATP4A, ATP2A2, ATP1A2, ATP2C2	1217	16	20594	4.23048	1	1	0.998945
INTERPRO	IPR018039:Intermediate filament protein, conserved site	8	0.57929	0.0670955	SYNM, KRT19, DES, KRT18, NEFL, NEFM, KRT10, NEFH	1217	61	20594	2.21927	1	1	0.998945
INTERPRO	IPR019749:Band 4.1 domain	7	0.506879	0.0672917	FRMD3, FERMT1, FRMPD1, PTK2B, TLN2, EZR, PTPN3	1217	49	20594	2.41742	1	1	0.998945
INTERPRO	IPR019748:FERM central domain	7	0.506879	0.0672917	FRMD3, FERMT1, FRMPD1, PTK2B, TLN2, EZR, PTPN3	1217	49	20594	2.41742	1	1	0.998945
INTERPRO	IPR004839:Aminotransferase, class I/classII	4	0.289645	0.0751825	GOT1L1, GOT1, GOT2, KYAT1	1217	17	20594	3.98163	1	1	0.998945
INTERPRO	IPR002085:Alcohol dehydrogenase superfamily, zinc-type	4	0.289645	0.0751825	ZADH2, SORD, RTN4IP1, PTGR2	1217	17	20594	3.98163	1	1	0.998945
INTERPRO	IPR015955:Lactate dehydrogenase/glycoside hydrolase, family 4, C-terminal	3	0.217234	0.0769294	LDHB, LDHA, MDH1	1217	8	20594	6.34573	1	1	0.998945
INTERPRO	IPR002109:Glutaredoxin	3	0.217234	0.0769294	TXNRD3, GLRX5, GLRX	1217	8	20594	6.34573	1	1	0.998945
INTERPRO	IPR018376:Enoyl-CoA hydratase/isomerase, conserved site	3	0.217234	0.0769294	HADHA, ECH1, ECHDC1	1217	8	20594	6.34573	1	1	0.998945
INTERPRO	IPR001664:Intermediate filament protein	9	0.651702	0.0789176	SYNM, KRT19, DES, KRT18, NEFL, NEFM, KRT10, NEFH, IFFO1	1217	76	20594	2.00391	1	1	0.998945
INTERPRO	IPR014352:FERM/acyl-CoA-binding protein, 3-helical bundle	7	0.506879	0.0846789	ACBD7, FRMD3, FERMT1, PTK2B, TLN2, EZR, PTPN3	1217	52	20594	2.27795	1	1	0.998945
INTERPRO	IPR013816:ATP-grasp fold, subdomain 2	4	0.289645	0.0864141	SUCLA2, PCX, ACACB, SYN2	1217	18	20594	3.76043	1	1	0.998945
INTERPRO	IPR004014:Cation-transporting P-type ATPase, N-terminal	4	0.289645	0.0864141	ATP4A, ATP2A2, ATP1A2, ATP2C2	1217	18	20594	3.76043	1	1	0.998945
INTERPRO	IPR016160:Aldehyde dehydrogenase, conserved site	4	0.289645	0.0864141	ALDH6A1, ALDH5A1, ALDH1B1, ALDH1L2	1217	18	20594	3.76043	1	1	0.998945
INTERPRO	IPR000086:NUDIX hydrolase domain	5	0.362056	0.0888829	NUDT11, NUDT7, NUDT19, NUDT13, NUDT12	1217	29	20594	2.91758	1	1	0.998945
INTERPRO	IPR002110:Ankyrin repeat	20	1.44823	0.0935301	CDKN2D, ANKRD29, ANKRD34A, FEM1A, TRPA1, RIPK4, ANKRD23, TRANK1, ASB12, ANK1, ASB18, ASB16, ANKRD9, PPP1R13L, ASB8, CLIP4, ANKRD1, PPP1R12B, ASB2, NUDT12	1217	232	20594	1.45879	1	1	0.998945
INTERPRO	IPR000072:Platelet-derived growth factor (PDGF)	3	0.217234	0.0951426	VEGFB, PDGFA, VEGFA	1217	9	20594	5.64065	1	1	0.998945
INTERPRO	IPR004837:Sodium/calcium exchanger membrane region	3	0.217234	0.0951426	SLC24A2, SLC8A1, SLC8A2	1217	9	20594	5.64065	1	1	0.998945
INTERPRO	IPR006089:Acyl-CoA dehydrogenase, conserved site	3	0.217234	0.0951426	ACADVL, ACADL, ACADM	1217	9	20594	5.64065	1	1	0.998945
INTERPRO	IPR001041:2Fe-2S ferredoxin-type domain	3	0.217234	0.0951426	FDX1, NDUFS1, SDHB	1217	9	20594	5.64065	1	1	0.998945
INTERPRO	IPR027359:Voltage-dependent potassium channel, four helix bundle domain	7	0.506879	0.0975193	KCNG1, KCNG2, KCND2, KCNA4, CACNA1C, SCN5A, CACNA1H	1217	54	20594	2.19358	1	1	0.998945
INTERPRO	IPR015797:NUDIX hydrolase domain-like	5	0.362056	0.0980043	NUDT11, NUDT7, NUDT19, NUDT13, NUDT12	1217	30	20594	2.82032	1	1	0.998945
INTERPRO	IPR011032:GroES-like	4	0.289645	0.0983048	ZADH2, SORD, RTN4IP1, PTGR2	1217	19	20594	3.56251	1	1	0.998945
INTERPRO	IPR004012:RUN	4	0.289645	0.0983048	FYCO1, SNX29, RUFY3, SGSM2	1217	19	20594	3.56251	1	1	0.998945
INTERPRO	IPR010909:PLAC	4	0.289645	0.0983048	ADAMTS14, ADAMTSL2, PCSK6, ADAMTS6	1217	19	20594	3.56251	1	1	0.998945
PIR_SUPERFAMILY	PIRSF038207:protein phosphatase 1, glycogen targeting subunit, animal type	3	0.217234	0.0158128	PPP1R3C, PPP1R3B, PPP1R3D	136	3	1807	13.2868	0.856952	1	1
SMART	SM00220:S_TKc	33	2.38957	0.0246766	CAMK2D, DYRK3, PNCK, PRKAA2, DYRK2, CAMK2A, STK39, ACVR1B, MYLK3, GRK3, 1810024B03RIK, SPEG, PIM2, MAP2K7, CAMK2G, MAPK4, MAP3K5, SRPK2, SRPK3, CDKL5, DMPK, RIPK4, DCLK3, KSR2, HIPK3, MAPK12, PINK1, OBSCN, MYO3B, WNK1, MAPKAPK2, ULK3, CDKL1	613	380	10425	1.47688	0.99978	1	1
SMART	SM00242:MYSc	7	0.506879	0.0249032	MYH7B, MYO3B, MYO18B, MYO5C, MYO18A, MYH6, MYH7	613	39	10425	3.05245	0.999796	1	1
SMART	SM00602:VPS10	3	0.217234	0.0305559	SORT1, SORCS3, SORL1	613	5	10425	10.2039	0.999971	1	1
SMART	SM00233:PH	23	1.66546	0.0417017	PLEKHB2, PLEKHA2, OSBPL3, RASGRF2, CADPS, PLEKHA3, PLEKHA7, DEF6, BCR, FERMT1, ARHGAP20, GRK3, OBSCN, GRB14, DOK5, VEPH1, OSBP, PLEKHO1, PLCH1, SKAP1, RALGPS1, SNTA1, SH2B1	613	253	10425	1.54605	0.999999	1	1
SMART	SM00548:IRO	3	0.217234	0.0440727	IRX1, IRX3, IRX4	613	6	10425	8.50326	1	1	1
SMART	SM00408:IGc2	22	1.59305	0.0466973	MYBPC3, MYOM1, LRRC24, CXADR, NEGR1, SEMA3C, NRG2, MYPN, MYOM2, FSTL4, TTN, CEACAM2, BCAM, IGFBPL1, OBSCN, MYBPHL, PALLD, BSG, SPEG, ALPK3, ALPK2, CCDC141	613	242	10425	1.54605	1	1	1
PIR_SUPERFAMILY	PIRSF008633:brain-expressed X-linked protein	3	0.217234	0.0477029	BEX4, BEX3, BEX1	136	5	1807	7.97206	0.997428	1	1
BIOCARTA	m_integrinPathway:Integrin Signaling Pathway	6	0.434468	0.058963	BCR, ACTA1, ACTN2, GRB2, PPP1R12B, TNS1	74	38	1289	2.75036	0.999582	1	1
BIOCARTA	M_p38mapkPathway:p38 MAPK Signaling Pathway	6	0.434468	0.058963	MAPKAPK2, HSPB2, HSPB1, GRB2, MEF2D, MAP3K5	74	38	1289	2.75036	0.999582	1	1
SMART	SM01391:SM01391	9	0.651702	0.0593088	SYNM, KRT19, DES, KRT18, NEFL, NEFM, KRT10, NEFH, IFFO1	613	72	10425	2.12582	1	1	1
SMART	SM00831:SM00831	4	0.289645	0.0636785	ATP4A, ATP2A2, ATP1A2, ATP2C2	613	16	10425	4.25163	1	1	1
SMART	SM00295:B41	7	0.506879	0.0655773	FRMD3, FERMT1, FRMPD1, PTK2B, TLN2, EZR, PTPN3	613	49	10425	2.4295	1	1	1
PIR_SUPERFAMILY	PIRSF000102:L-lactate/malate dehydrogenase	3	0.217234	0.068104	LDHB, LDHA, MDH1	136	6	1807	6.64338	0.999817	1	1
BIOCARTA	m_malatexPathway:Shuttle for transfer of acetyl groups from mitochondria to the cytosol	3	0.217234	0.0709681	PDHA1, PCX, MDH1	74	8	1289	6.53209	0.999919	1	1
SMART	SM00033:CH	8	0.57929	0.0910365	MACF1, CNN1, TAGLN, ACTN2, EHBP1L1, LMO7, PARVB, FLNC	613	66	10425	2.0614	1	1	1
SMART	SM00387:HATPase_c	3	0.217234	0.0941616	PDK4, PDK2, PDK1	613	9	10425	5.66884	1	1	1
SMART	SM00141:PDGF	3	0.217234	0.0941616	VEGFB, PDGFA, VEGFA	613	9	10425	5.66884	1	1	1

### Sheet: RTS analysis of maturation-asso
Gene	ID	RTS	Priority
Pln	ENSMUSG00000038583	.	.
Tpm1	ENSMUSG00000032366	.	.
Sh3bgr	ENSMUSG00000040666	.	.
Nebl	ENSMUSG00000053702	.	.
Atp5g3	ENSMUSG00000018770	.	.
Atp5g1	ENSMUSG00000006057	.	.
Hrc	ENSMUSG00000038239	.	.
Crip2	ENSMUSG00000006356	.	.
Armh4	ENSMUSG00000036242	.	.
Gapdh	ENSMUSG00000057666	.	.
Nppb	ENSMUSG00000029019	.	.
Ndufs6	ENSMUSG00000021606	.	.
Nipsnap2	ENSMUSG00000029432	.	.
Atp5mpl	ENSMUSG00000021290	.	.
Atp5b	ENSMUSG00000025393	.	.
Bex1	ENSMUSG00000050071	.	.
Atp5j	ENSMUSG00000022890	.	.
Atp5o	ENSMUSG00000022956	.	.
Mt1	ENSMUSG00000031765	.	.
Atp5a1	ENSMUSG00000025428	.	.
Cox6c	ENSMUSG00000014313	.	.
Atp5k	ENSMUSG00000050856	.	.
Atp5c1	ENSMUSG00000025781	.	.
Atp5h	ENSMUSG00000034566	.	.
Cox5b	ENSMUSG00000061518	.	.
Cox7c	ENSMUSG00000017778	.	.
Atp5md	ENSMUSG00000071528	.	.
Atp5pb	ENSMUSG00000000563	.	.
Atp5j2	ENSMUSG00000038690	.	.
Aldoart1	ENSMUSG00000059343	.	.
Micos10	ENSMUSG00000050608	.	.
Ciao2b	ENSMUSG00000031879	.	.
Aldoart2	ENSMUSG00000063129	.	.
Ndufab1	ENSMUSG00000030869	.	.
Rtl8c	ENSMUSG00000051851	.	.
Ndufa11	ENSMUSG00000002379	.	.
Atp5l	ENSMUSG00000038717	.	.
Atp5e	ENSMUSG00000016252	.	.
2810025M15Rik	ENSMUSG00000049881	.	.
Mtres1	ENSMUSG00000019797	.	.
Gm826	ENSMUSG00000074623	.	.
Akr1b10	ENSMUSG00000061758	.	.
Ehbp1l1	ENSMUSG00000024937	.	.
Bhlhe41	ENSMUSG00000030256	.	.
Atp5d	ENSMUSG00000003072	.	.
Ndufb4	ENSMUSG00000022820	.	.
Tent5a	ENSMUSG00000032265	.	.
Apoo-ps	ENSMUSG00000049233	.	.
Cox7c-ps1	ENSMUSG00000057580	.	.
Gm13315	ENSMUSG00000083305	.	.
A930005H10Rik	ENSMUSG00000054426	.	.
Cisd3	ENSMUSG00000078695	.	.
Ndufs5-ps	ENSMUSG00000081824	.	.
Mt2	ENSMUSG00000031762	.	.
2610002M06Rik	ENSMUSG00000031242	.	.
Gm5523	ENSMUSG00000097711	.	.
Smim26	ENSMUSG00000074754	.	.
Micos13	ENSMUSG00000049760	.	.
Spink2	ENSMUSG00000053030	.	.
Fbxl22	ENSMUSG00000050503	.	.
1700007L15Rik	ENSMUSG00000097318	.	.
Ndufs5	ENSMUSG00000028648	.	.
Rtl8b	ENSMUSG00000067924	.	.
Rtl8a	ENSMUSG00000067925	.	.
Macf1	ENSMUSG00000028649	.	.
Cd59a	ENSMUSG00000032679	.	.
Gm12070	ENSMUSG00000069939	.	.
Zfp930	ENSMUSG00000059897	.	.
A930024E05Rik	ENSMUSG00000056735	.	.
Mtln	ENSMUSG00000051319	.	.
2010204K13Rik	ENSMUSG00000063018	.	.
Hjv	ENSMUSG00000038403	.	.
Doc2g	ENSMUSG00000024871	.	.
H2-Q2	ENSMUSG00000091705	.	.
Ciao3	ENSMUSG00000002280	.	.
Ppfia4	ENSMUSG00000026458	.	.
Pdcd5	ENSMUSG00000030417	.	.
Cryzl2	ENSMUSG00000033488	.	.
Rps23rg1	ENSMUSG00000065952	.	.
Gm11627	ENSMUSG00000078640	.	.
C030037D09Rik	ENSMUSG00000087574	.	.
Esrra	ENSMUSG00000024955	.	.
2810429I04Rik	ENSMUSG00000097709	.	.
Gm4349	ENSMUSG00000097532	.	.
Hsdl2	ENSMUSG00000028383	.	.
C030034I22Rik	ENSMUSG00000073374	.	.
NA	ENSMUSG00000071860	.	.
Hba-a1	ENSMUSG00000069919	.	.
Ppp1r12b	ENSMUSG00000073557	.	.
Celf1	ENSMUSG00000005506	.	.
1700120C14Rik	ENSMUSG00000100599	.	.
Gk	ENSMUSG00000025059	.	.
Gng5	ENSMUSG00000068523	.	.
Mir335	ENSMUSG00000065501	.	.
Tlcd5	ENSMUSG00000048503	.	.
Gm13446	ENSMUSG00000086555	.	.
Prr13	ENSMUSG00000023048	.	.
2610306M01Rik	ENSMUSG00000100164	.	.
Zfp970	ENSMUSG00000078866	.	.
Gm11346	ENSMUSG00000085603	.	.
Gm6981	ENSMUSG00000098076	.	.
Mmgt2	ENSMUSG00000048497	.	.
2310040G24Rik	ENSMUSG00000101655	.	.
AI182371	ENSMUSG00000035875	.	.
1810044D09Rik	ENSMUSG00000100680	.	.
Gatd3a	ENSMUSG00000053329	.	.
E130018N17Rik	ENSMUSG00000087648	.	.
Gm15417	ENSMUSG00000074466	.	.
AI661453	ENSMUSG00000034382	.	.
1700001G11Rik	ENSMUSG00000085984	.	.
1600014C23Rik	ENSMUSG00000094690	.	.
Fam174c	ENSMUSG00000035595	.	.
Vmn1r51	ENSMUSG00000062818	.	.
Mir7-1	ENSMUSG00000065434	.	.
AI413582	ENSMUSG00000062753	.	.
Oip5os1	ENSMUSG00000085438	.	.
Gm16793	ENSMUSG00000097357	.	.
Gm14057	ENSMUSG00000089662	.	.
Larp1b	ENSMUSG00000025762	.	.
Mff	ENSMUSG00000026150	.	.
4732491K20Rik	ENSMUSG00000097350	.	.
4930578M01Rik	ENSMUSG00000097587	.	.
Ggnbp1	ENSMUSG00000048731	.	.
9530051G07Rik	ENSMUSG00000085982	.	.
Ube2d-ps	ENSMUSG00000083844	.	.
Elob	ENSMUSG00000055839	.	.
1300017J02Rik	ENSMUSG00000033688	.	.
Mt3	ENSMUSG00000031760	.	.
Zfp931	ENSMUSG00000078861	.	.
4930429F24Rik	ENSMUSG00000086918	.	.
Gm50449	ENSMUSG00000093245	.	.
A730020M07Rik	ENSMUSG00000044522	.	.
Gm7008	ENSMUSG00000035983	.	.
2410124H12Rik	ENSMUSG00000051297	.	.
Dipk2a	ENSMUSG00000045414	.	.
BC037032	ENSMUSG00000087221	.	.
Gas5	ENSMUSG00000053332	.	.
Kdm1b	ENSMUSG00000038080	.	.
1700001C19Rik	ENSMUSG00000047150	.	.
Calr4	ENSMUSG00000028558	.	.
Fhl4	ENSMUSG00000050035	.	.
1700042O10Rik	ENSMUSG00000086391	.	.
BC051226	ENSMUSG00000092564	.	.
4930412C18Rik	ENSMUSG00000085558	.	.
Gstm6	ENSMUSG00000068762	.	.
1700028B04Rik	ENSMUSG00000099417	.	.
Gm16576	ENSMUSG00000087543	.	.
Fyb2	ENSMUSG00000078612	.	.
Platr26	ENSMUSG00000064263	.	.
Gm5148	ENSMUSG00000058174	.	.
Zfp938	ENSMUSG00000062931	.	.
NA	ENSMUSG00000096232	.	.
Gm15179	ENSMUSG00000085653	.	.
Lrrc9	ENSMUSG00000021090	.	.
Gm14827	ENSMUSG00000084904	.	.
5430402O13Rik	ENSMUSG00000085776	.	.
L1td1	ENSMUSG00000087166	.	.
1700123M08Rik	ENSMUSG00000085614	.	.
0610040B10Rik	ENSMUSG00000089889	.	.
Myorg	ENSMUSG00000046312	.	.
E130006D01Rik	ENSMUSG00000085271	.	.
Gramd1c	ENSMUSG00000036292	.	.
1810034E14Rik	ENSMUSG00000097101	.	.
Gja6	ENSMUSG00000055691	.	.
Snord70	ENSMUSG00000077345	.	.
Nat8f4	ENSMUSG00000068299	.	.
1300002E11Rik	ENSMUSG00000097290	.	.
Plaat3	ENSMUSG00000060675	.	.
Mir16-2	ENSMUSG00000065606	.	.
4932702P03Rik	ENSMUSG00000086796	.	.
A530072M11Rik	ENSMUSG00000085112	.	.
Snord91a	ENSMUSG00000077493	.	.
BB557941	ENSMUSG00000084938	.	.
Scarna8	ENSMUSG00000088958	.	.
B230312C02Rik	ENSMUSG00000084843	.	.
A330102I10Rik	ENSMUSG00000086363	.	.
Snord45b	ENSMUSG00000064731	.	.
1700007F19Rik	ENSMUSG00000100666	.	.
4930481A15Rik	ENSMUSG00000086938	.	.
Snora20	ENSMUSG00000064637	.	.
Serpinb6b	ENSMUSG00000042842	.	.
Zfp961	ENSMUSG00000052446	.	.
Mettl7a3	ENSMUSG00000058057	.	.
Bpifb5	ENSMUSG00000038572	.	.
Gm42743	ENSMUSG00000050936	.	.
Xlr3a	ENSMUSG00000057836	.	.
Gm12359	ENSMUSG00000075576	.	.
B230217O12Rik	ENSMUSG00000097785	.	.
Pheta2	ENSMUSG00000049687	.	.
Snora69	ENSMUSG00000065642	.	.
Ttc41	ENSMUSG00000044937	.	.
Mir3473d	ENSMUSG00000093087	.	.
Ms4a4d	ENSMUSG00000024678	.	.
2310034O05Rik	ENSMUSG00000100157	.	.
Cyp2d22	ENSMUSG00000061740	.	.
Rpl34-ps1	ENSMUSG00000068396	.	.
Rslcan18	ENSMUSG00000074824	.	.
Ppbp	ENSMUSG00000029372	.	.
Xlr3c	ENSMUSG00000058147	.	.
Dynlt1c	ENSMUSG00000000579	.	.
Gm14325	ENSMUSG00000095362	.	.
Gm11696	ENSMUSG00000056687	.	.
C230035I16Rik	ENSMUSG00000085024	.	.
9530053A07Rik	ENSMUSG00000078776	.	.
2810403D21Rik	ENSMUSG00000086629	.	.
Cmya5	ENSMUSG00000047419	.	.
Nefm	ENSMUSG00000022054	.	.
Pde4d	ENSMUSG00000021699	.	.
Rps15a-ps6	ENSMUSG00000083022	.	.
Pcp4l1	ENSMUSG00000038370	.	.
4930565N06Rik	ENSMUSG00000084834	.	.
2810410L24Rik	ENSMUSG00000075389	.	.
Prss40	ENSMUSG00000037529	.	.
Gm16062	ENSMUSG00000087249	.	.
Gm10767	ENSMUSG00000074826	.	.
Zfp352	ENSMUSG00000070902	.	.
Zfp54	ENSMUSG00000023882	.	.
Snord49a	ENSMUSG00000065734	.	.
2900009J06Rik	ENSMUSG00000102014	.	.
1810024B03Rik	ENSMUSG00000044145	.	.
Cstad	ENSMUSG00000047363	.	.
Fmnl1	ENSMUSG00000055805	.	.
4632415L05Rik	ENSMUSG00000048106	.	.
Ncoa6	ENSMUSG00000038369	.	.
Slc5a4b	ENSMUSG00000020226	.	.
Tmsb15a	ENSMUSG00000060726	.	.
3830403N18Rik	ENSMUSG00000031125	.	.
Gm2694	ENSMUSG00000097248	.	.
Fam13a	ENSMUSG00000037709	.	.
Acot6	ENSMUSG00000043487	.	.
Gm10373	ENSMUSG00000072592	.	.
D330050G23Rik	ENSMUSG00000085316	.	.
E230016M11Rik	ENSMUSG00000087231	.	.
B230216N24Rik	ENSMUSG00000089706	.	.
4930404I05Rik	ENSMUSG00000087354	.	.
4430402I18Rik	ENSMUSG00000064202	.	.
Gm6225	ENSMUSG00000097746	.	.
0610038B21Rik	ENSMUSG00000097882	.	.
LTO1	ENSMUSG00000031072	.	.
H3c1	ENSMUSG00000069265	.	.
Gm14288	ENSMUSG00000078889	.	.
1700001J11Rik	ENSMUSG00000101963	.	.
Krt10	ENSMUSG00000019761	.	.
Zfp600	ENSMUSG00000066007	.	.
Pzp	ENSMUSG00000030359	.	.
2310015A10Rik	ENSMUSG00000097729	.	.
2610507I01Rik	ENSMUSG00000085882	.	.
Tbx5	ENSMUSG00000018263	0.38594	Y
Nkx2-5	ENSMUSG00000015579	0.347539	Y
Hand1	ENSMUSG00000037335	0.289149	Y
Pou3f2	ENSMUSG00000095139	0.278614	Y
Irx4	ENSMUSG00000021604	0.237179	Y
Slc6a17	ENSMUSG00000027894	0.234365	Y
Nrn1	ENSMUSG00000039114	0.218749	Y
Scn4b	ENSMUSG00000046480	0.217675	Y
Irx1	ENSMUSG00000060969	0.192116	Y
Ppp2r2c	ENSMUSG00000029120	0.149473	Y
Slc8a2	ENSMUSG00000030376	0.142427	Y
Ank1	ENSMUSG00000031543	0.137297	Y
Ripk4	ENSMUSG00000005251	0.133083	Y
Bmp7	ENSMUSG00000008999	0.114481	Y
Nrg2	ENSMUSG00000060275	0.0999838	Y
Cux2	ENSMUSG00000042589	0.0932484	Y
Gfi1b	ENSMUSG00000026815	0.0928351	Y
Itpka	ENSMUSG00000027296	0.0854487	Y
Cacna1c	ENSMUSG00000051331	0.0751389	Y
Tnni3	ENSMUSG00000035458	0.0735127	Y
Kcnh2	ENSMUSG00000038319	0.070925	Y
Eps8l1	ENSMUSG00000006154	0.0643303	Y
Syn2	ENSMUSG00000009394	0.0576564	Y
Klf14	ENSMUSG00000073209	0.0542554	Y
Rgs20	ENSMUSG00000002459	0.0541609	Y
Nefl	ENSMUSG00000022055	0.0529565	Y
Kcnj5	ENSMUSG00000032034	0.052433	Y
Fgf8	ENSMUSG00000025219	0.0505637	Y
Celf5	ENSMUSG00000034818	0.0486889	Y
Adamtsl2	ENSMUSG00000036040	0.0451779	Y
Gad2	ENSMUSG00000026787	0.044142	Y
Frmpd1	ENSMUSG00000035615	0.0423858	Y
Trim63	ENSMUSG00000028834	0.0413358	Y
Skap1	ENSMUSG00000057058	0.0401804	Y
Prmt8	ENSMUSG00000030350	0.0381546	Y
Kcnk3	ENSMUSG00000049265	0.0373035	Y
A530016L24Rik	ENSMUSG00000043122	0.0369041	Y
Sox3	ENSMUSG00000045179	0.029044	Y
Ablim2	ENSMUSG00000029095	0.028995	Y
Rasgef1a	ENSMUSG00000030134	0.0286108	Y
Adra1b	ENSMUSG00000050541	0.028604	Y
Ntf3	ENSMUSG00000049107	0.0271461	Y
Pth1r	ENSMUSG00000032492	0.0254004	Y
Adcy5	ENSMUSG00000022840	0.0220095	Y
Grip2	ENSMUSG00000030098	0.0198359	Y
Cadps	ENSMUSG00000054423	0.0192846	Y
Tnnt2	ENSMUSG00000026414	0.0186864	Y
Cited1	ENSMUSG00000051159	0.0182672	Y
Irx3	ENSMUSG00000031734	0.0179244	Y
Sorcs3	ENSMUSG00000063434	0.017209	Y
Slc30a2	ENSMUSG00000028836	0.01716	Y
Kcna4	ENSMUSG00000042604	0.016396	Y
Cacna1h	ENSMUSG00000024112	0.0159099	Y
Scn5a	ENSMUSG00000032511	0.0158582	Y
Dsp	ENSMUSG00000054889	0.0158461	Y
Smarcd3	ENSMUSG00000028949	0.0157622	Y
Cacna2d2	ENSMUSG00000010066	0.015642	Y
Rap1gap	ENSMUSG00000041351	0.0146888	Y
Mcc	ENSMUSG00000071856	0.0128532	N
Kcng1	ENSMUSG00000074575	0.012805	N
Speg	ENSMUSG00000026207	0.0127494	N
Ankrd1	ENSMUSG00000024803	0.0119204	N
Stc2	ENSMUSG00000020303	0.0118624	N
Prox1	ENSMUSG00000010175	0.0114549	N
Efnb3	ENSMUSG00000003934	0.0105608	N
Ptpn3	ENSMUSG00000038764	0.0101025	N
Tcea3	ENSMUSG00000001604	0.00972415	N
Prkag2	ENSMUSG00000028944	0.00969414	N
Adra2b	ENSMUSG00000058620	0.00959747	N
Ttyh1	ENSMUSG00000030428	0.00864036	N
Kif26b	ENSMUSG00000026494	0.00851744	N
Spon1	ENSMUSG00000038156	0.00739521	N
Fhod3	ENSMUSG00000034295	0.0065152	N
Nog	ENSMUSG00000048616	0.0064542	N
Ppp1r1a	ENSMUSG00000022490	0.00633677	N
Extl1	ENSMUSG00000028838	0.00616961	N
Pak6	ENSMUSG00000074923	0.00558051	N
Carmil3	ENSMUSG00000022211	0.00506783	N
Prrx2	ENSMUSG00000039476	0.00491241	N
Myh6	ENSMUSG00000040752	0.00476388	N
Fstl4	ENSMUSG00000036264	0.0046851	N
Tsc22d3	ENSMUSG00000031431	0.00434721	N
Pcsk6	ENSMUSG00000030513	0.00401179	N
Fgf9	ENSMUSG00000021974	0.00362571	N
Ano2	ENSMUSG00000038115	0.00347481	N
Alox8	ENSMUSG00000020891	0.00343822	N
Krt19	ENSMUSG00000020911	0.00322342	N
Asb18	ENSMUSG00000067081	0.00310786	N
Dpf3	ENSMUSG00000021221	0.00310019	N
Elavl2	ENSMUSG00000008489	0.00302108	N
Fam189a1	ENSMUSG00000030518	0.00266921	N
Nptxr	ENSMUSG00000022421	0.00255455	N
Jph2	ENSMUSG00000017817	0.00249772	N
Ptp4a3	ENSMUSG00000059895	0.0024938	N
Mlxipl	ENSMUSG00000005373	0.00240897	N
Pdzd2	ENSMUSG00000022197	0.00239276	N
Acss1	ENSMUSG00000027452	0.00234005	N
Spsb4	ENSMUSG00000046997	0.00231545	N
Myom2	ENSMUSG00000031461	0.00224612	N
Dok5	ENSMUSG00000027560	0.00206821	N
Myh7	ENSMUSG00000053093	0.0018657	N
Srrm4	ENSMUSG00000063919	0.0018524	N
Gadd45g	ENSMUSG00000021453	0.00172153	N
Satb1	ENSMUSG00000023927	0.00169094	N
Slc12a7	ENSMUSG00000017756	0.00167254	N
Atp2c2	ENSMUSG00000034112	0.00164045	N
Tnnt1	ENSMUSG00000064179	0.00158713	N
Ttn	ENSMUSG00000051747	0.0014685	N
Ctcfl	ENSMUSG00000070495	0.00136339	N
Kctd1	ENSMUSG00000036225	0.00135955	N
Med12l	ENSMUSG00000056476	0.00132903	N
Iqsec1	ENSMUSG00000034312	0.00128651	N
Lpl	ENSMUSG00000015568	0.00128566	N
Ppp1r14c	ENSMUSG00000040653	0.00126536	N
Sec31b	ENSMUSG00000051984	0.00126246	N
Ctnnd2	ENSMUSG00000022240	0.00121165	N
5330417C22Rik	ENSMUSG00000040412	0.00117608	N
3425401B19Rik	ENSMUSG00000071540	0.00111586	N
Mtus2	ENSMUSG00000029651	0.00109682	N
Kcnd2	ENSMUSG00000060882	0.00108675	N
Oprd1	ENSMUSG00000050511	0.000919826	N
Jph1	ENSMUSG00000042686	0.000912022	N
Myo18b	ENSMUSG00000072720	0.000879108	N
Sorbs2	ENSMUSG00000031626	0.000845877	N
Trim17	ENSMUSG00000036964	0.000845583	N
Actn2	ENSMUSG00000052374	0.000829302	N
Pdgfa	ENSMUSG00000025856	0.000771121	N
Ace	ENSMUSG00000020681	0.000768942	N
Tspan33	ENSMUSG00000001763	0.000760248	N
Sh3rf3	ENSMUSG00000037990	0.00065573	N
Prune2	ENSMUSG00000039126	0.000642707	N
Capn6	ENSMUSG00000067276	0.000636079	N
Ppargc1a	ENSMUSG00000029167	0.000632761	N
Tns1	ENSMUSG00000055322	0.000632384	N
Atcay	ENSMUSG00000034958	0.000490491	N
Usp2	ENSMUSG00000032010	0.000482273	N
Adam11	ENSMUSG00000020926	0.000439043	N
Agbl4	ENSMUSG00000061298	0.00043867	N
Prr36	ENSMUSG00000064125	0.000425165	N
Ankrd29	ENSMUSG00000057766	0.000420563	N
Rtn4rl1	ENSMUSG00000045287	0.000416546	N
Igfbpl1	ENSMUSG00000035551	0.000404494	N
Rcan2	ENSMUSG00000039601	0.000403202	N
Mapk4	ENSMUSG00000024558	0.000368033	N
Pdzrn3	ENSMUSG00000035357	0.00036112	N
Tnni1	ENSMUSG00000026418	0.000333184	N
Slc36a2	ENSMUSG00000020264	0.000328616	N
Tesc	ENSMUSG00000029359	0.000314097	N
Ndufa10	ENSMUSG00000026260	0.000295694	N
Myo3b	ENSMUSG00000042064	0.000294982	N
Des	ENSMUSG00000026208	0.000293379	N
Myl3	ENSMUSG00000059741	0.000292538	N
Dclk3	ENSMUSG00000032500	0.000288089	N
Mtss1	ENSMUSG00000022353	0.000287005	N
Crh	ENSMUSG00000049796	0.000285279	N
Slc6a13	ENSMUSG00000030108	0.000266509	N
Tfcp2l1	ENSMUSG00000026380	0.000265011	N
Rbm20	ENSMUSG00000043639	0.000257443	N
Apln	ENSMUSG00000037010	0.000249502	N
Slc4a3	ENSMUSG00000006576	0.000246997	N
Ralgps1	ENSMUSG00000038831	0.000240791	N
Olfml2b	ENSMUSG00000038463	0.00023885	N
2810459M11Rik	ENSMUSG00000026227	0.000230337	N
Cnr1	ENSMUSG00000044288	0.000220862	N
Pde4dip	ENSMUSG00000038170	0.00021365	N
Fgf14	ENSMUSG00000025551	0.000210388	N
Pnck	ENSMUSG00000002012	0.000207117	N
Ryr2	ENSMUSG00000021313	0.000205273	N
Smyd1	ENSMUSG00000055027	0.000184463	N
Lonrf2	ENSMUSG00000048814	0.00017309	N
Osbpl2	ENSMUSG00000039050	0.000172887	N
Gadd45b	ENSMUSG00000015312	0.00016808	N
Wfs1	ENSMUSG00000039474	0.000159574	N
Vash2	ENSMUSG00000037568	0.000158383	N
Snai3	ENSMUSG00000006587	0.000157943	N
Fhad1	ENSMUSG00000051435	0.000153101	N
Aipl1	ENSMUSG00000040554	0.000150394	N
Clic5	ENSMUSG00000023959	0.000148684	N
Armc3	ENSMUSG00000037683	0.000148624	N
Ppm1j	ENSMUSG00000002228	0.000147035	N
Cpne5	ENSMUSG00000024008	0.000144008	N
Has1	ENSMUSG00000003665	0.000140779	N
Mov10l1	ENSMUSG00000015365	0.000138176	N
Gtsf1	ENSMUSG00000022487	0.000132486	N
Esrrg	ENSMUSG00000026610	0.000129667	N
Acta1	ENSMUSG00000031972	0.000127636	N
Myzap	ENSMUSG00000041361	0.000124749	N
Ndrg4	ENSMUSG00000036564	0.000124485	N
Ldb3	ENSMUSG00000021798	0.000120698	N
Trim54	ENSMUSG00000062077	0.000118476	N
Tgfb1i1	ENSMUSG00000030782	0.00011798	N
Sorl1	ENSMUSG00000049313	0.000115346	N
Npnt	ENSMUSG00000040998	0.000108668	N
Rasgrf2	ENSMUSG00000021708	0.000106548	N
Emilin2	ENSMUSG00000024053	0.000106445	N
Atp4a	ENSMUSG00000005553	0.000105418	N
Nefh	ENSMUSG00000020396	0.000103427	N
Nfatc2	ENSMUSG00000027544	0.000103141	N
Adcy8	ENSMUSG00000022376	0.000101869	N
Slitrk5	ENSMUSG00000033214	9.69562e-05	N
Actc1	ENSMUSG00000068614	9.63767e-05	N
Dab1	ENSMUSG00000028519	9.62902e-05	N
Arhgap20	ENSMUSG00000053199	9.60766e-05	N
Ky	ENSMUSG00000035606	9.60741e-05	N
Fam189a2	ENSMUSG00000071604	9.58631e-05	N
2010300C02Rik	ENSMUSG00000026090	9.55493e-05	N
Hspa12b	ENSMUSG00000074793	9.55061e-05	N
Rgs11	ENSMUSG00000024186	9.43401e-05	N
B3gat2	ENSMUSG00000026156	9.20996e-05	N
Ksr2	ENSMUSG00000061578	9.16637e-05	N
Ache	ENSMUSG00000023328	9.15009e-05	N
Cyp27a1	ENSMUSG00000026170	9.01234e-05	N
Kbtbd12	ENSMUSG00000033182	8.97214e-05	N
Synm	ENSMUSG00000030554	8.93981e-05	N
Adm2	ENSMUSG00000054136	8.82786e-05	N
Nr3c2	ENSMUSG00000031618	8.73012e-05	N
Slc1a6	ENSMUSG00000005357	8.52099e-05	N
Tmod1	ENSMUSG00000028328	8.34971e-05	N
Hopx	ENSMUSG00000059325	8.28029e-05	N
Stox2	ENSMUSG00000038143	8.24968e-05	N
Plekha7	ENSMUSG00000045659	8.17134e-05	N
Tceal5	ENSMUSG00000054034	8.12011e-05	N
Coro6	ENSMUSG00000020836	8.10283e-05	N
Cnnm1	ENSMUSG00000025189	8.05927e-05	N
Hap1	ENSMUSG00000006930	7.99922e-05	N
Rassf5	ENSMUSG00000026430	7.82925e-05	N
Ndufa8	ENSMUSG00000026895	7.82019e-05	N
Lyrm4	ENSMUSG00000046573	7.73588e-05	N
Slc6a6	ENSMUSG00000030096	7.73243e-05	N
Vit	ENSMUSG00000024076	7.7294e-05	N
Gpc4	ENSMUSG00000031119	7.69356e-05	N
Parm1	ENSMUSG00000034981	7.62812e-05	N
Chrng	ENSMUSG00000026253	7.5173e-05	N
Sulf2	ENSMUSG00000006800	7.49848e-05	N
Obscn	ENSMUSG00000061462	7.44333e-05	N
Tg	ENSMUSG00000053469	7.41081e-05	N
Bik	ENSMUSG00000016758	7.32236e-05	N
Snap91	ENSMUSG00000033419	7.23583e-05	N
Fam81a	ENSMUSG00000032224	7.17994e-05	N
Atp1b2	ENSMUSG00000041329	7.17363e-05	N
Grin2d	ENSMUSG00000002771	7.07344e-05	N
Acadl	ENSMUSG00000026003	7.06664e-05	N
Kcng2	ENSMUSG00000059852	7.05513e-05	N
Efr3b	ENSMUSG00000020658	7.00702e-05	N
Fam78a	ENSMUSG00000050592	6.98792e-05	N
Rragd	ENSMUSG00000028278	6.96795e-05	N
Slc24a2	ENSMUSG00000037996	6.9638e-05	N
Meioc	ENSMUSG00000051455	6.96151e-05	N
Cndp1	ENSMUSG00000056162	6.91823e-05	N
Slc47a1	ENSMUSG00000010122	6.84187e-05	N
Rnf128	ENSMUSG00000031438	6.78782e-05	N
Ramp1	ENSMUSG00000034353	6.60632e-05	N
Palm3	ENSMUSG00000047986	6.59782e-05	N
Syk	ENSMUSG00000021457	6.59142e-05	N
Ddah1	ENSMUSG00000028194	6.5824e-05	N
Adamts14	ENSMUSG00000059901	6.55259e-05	N
Dusp26	ENSMUSG00000039661	6.515e-05	N
Rtn2	ENSMUSG00000030401	6.50732e-05	N
Epn3	ENSMUSG00000010080	6.46749e-05	N
Asb2	ENSMUSG00000021200	6.41111e-05	N
Myocd	ENSMUSG00000020542	6.40688e-05	N
Tmem130	ENSMUSG00000043388	6.38574e-05	N
Ndrg2	ENSMUSG00000004558	6.32156e-05	N
Frmd3	ENSMUSG00000049122	6.32073e-05	N
Gabrb3	ENSMUSG00000033676	6.26543e-05	N
Ccdc93	ENSMUSG00000026339	6.25633e-05	N
Slc22a7	ENSMUSG00000067144	6.23947e-05	N
Slc16a10	ENSMUSG00000019838	6.21981e-05	N
Wdr93	ENSMUSG00000039099	6.16319e-05	N
C1qtnf4	ENSMUSG00000040794	6.15864e-05	N
Rbm24	ENSMUSG00000038132	6.08408e-05	N
Pkdrej	ENSMUSG00000052496	6.06235e-05	N
Dgat2	ENSMUSG00000030747	6.04905e-05	N
Lama5	ENSMUSG00000015647	5.91843e-05	N
Rbp7	ENSMUSG00000028996	5.90241e-05	N
Cfap161	ENSMUSG00000011154	5.90198e-05	N
Gpat3	ENSMUSG00000029314	5.8719e-05	N
Rrad	ENSMUSG00000031880	5.86991e-05	N
Cxadr	ENSMUSG00000022865	5.75673e-05	N
Uchl1	ENSMUSG00000029223	5.68193e-05	N
Scube2	ENSMUSG00000007279	5.61222e-05	N
Stab2	ENSMUSG00000035459	5.56904e-05	N
Ablim1	ENSMUSG00000025085	5.50039e-05	N
Tmtc1	ENSMUSG00000030306	5.4889e-05	N
Lypd6	ENSMUSG00000050447	5.45389e-05	N
Pacsin1	ENSMUSG00000040276	5.43658e-05	N
Jsrp1	ENSMUSG00000020216	5.38633e-05	N
Aqp4	ENSMUSG00000024411	5.36513e-05	N
Jag2	ENSMUSG00000002799	5.3585e-05	N
Kbtbd13	ENSMUSG00000054978	5.28869e-05	N
Mertk	ENSMUSG00000014361	5.25651e-05	N
Abcc9	ENSMUSG00000030249	5.23462e-05	N
Rnf207	ENSMUSG00000058498	5.23037e-05	N
Pcgf5	ENSMUSG00000024805	5.19606e-05	N
Grtp1	ENSMUSG00000038515	5.18814e-05	N
Myh7b	ENSMUSG00000074652	5.16056e-05	N
Bves	ENSMUSG00000071317	5.13229e-05	N
Rbpms2	ENSMUSG00000032387	5.07494e-05	N
Fosb	ENSMUSG00000003545	5.06264e-05	N
Flnc	ENSMUSG00000068699	5.05902e-05	N
Zc3h12d	ENSMUSG00000039981	5.03913e-05	N
Pfkp	ENSMUSG00000021196	5.02174e-05	N
Mtus1	ENSMUSG00000045636	5.01722e-05	N
Cacnb2	ENSMUSG00000057914	4.97688e-05	N
Grhl1	ENSMUSG00000020656	4.97191e-05	N
Kcnj3	ENSMUSG00000026824	4.94456e-05	N
Perp	ENSMUSG00000019851	4.92146e-05	N
Tmem51	ENSMUSG00000040616	4.87427e-05	N
Matn3	ENSMUSG00000020583	4.79396e-05	N
Maob	ENSMUSG00000040147	4.75151e-05	N
Nbl1	ENSMUSG00000041120	4.69638e-05	N
Mpp6	ENSMUSG00000038388	4.62931e-05	N
Rgs9bp	ENSMUSG00000056043	4.61162e-05	N
Tmem38b	ENSMUSG00000028420	4.60941e-05	N
Homer2	ENSMUSG00000025813	4.59166e-05	N
Fxyd1	ENSMUSG00000036570	4.57138e-05	N
Ppp1r13l	ENSMUSG00000040734	4.56952e-05	N
Agtr1a	ENSMUSG00000049115	4.54599e-05	N
Dusp27	ENSMUSG00000026564	4.53781e-05	N
Art5	ENSMUSG00000070424	4.48179e-05	N
Prkaa2	ENSMUSG00000028518	4.48116e-05	N
Vldlr	ENSMUSG00000024924	4.47296e-05	N
Ddc	ENSMUSG00000020182	4.44717e-05	N
Cbx7	ENSMUSG00000053411	4.42495e-05	N
Kcnh7	ENSMUSG00000059742	4.40038e-05	N
Myo5c	ENSMUSG00000033590	4.3744e-05	N
Baiap2l1	ENSMUSG00000038859	4.37119e-05	N
Lrrfip1	ENSMUSG00000026305	4.36385e-05	N
B230118H07Rik	ENSMUSG00000027165	4.35708e-05	N
Tfr2	ENSMUSG00000029716	4.35132e-05	N
Zadh2	ENSMUSG00000049090	4.3419e-05	N
Tet1	ENSMUSG00000047146	4.3242e-05	N
Lbh	ENSMUSG00000024063	4.32349e-05	N
Rasd1	ENSMUSG00000049892	4.29819e-05	N
Apba1	ENSMUSG00000024897	4.23105e-05	N
6430571L13Rik	ENSMUSG00000037977	4.229e-05	N
Sphkap	ENSMUSG00000026163	4.21765e-05	N
Atp1a2	ENSMUSG00000007097	4.19387e-05	N
Ckb	ENSMUSG00000001270	4.15455e-05	N
Eno2	ENSMUSG00000004267	4.13434e-05	N
Palld	ENSMUSG00000058056	4.09337e-05	N
Art1	ENSMUSG00000030996	4.0709e-05	N
Prelid3a	ENSMUSG00000024530	4.06373e-05	N
Acvr1b	ENSMUSG00000000532	3.99908e-05	N
Haghl	ENSMUSG00000061046	3.90809e-05	N
Trpa1	ENSMUSG00000032769	3.90422e-05	N
Kcne1	ENSMUSG00000039639	3.90217e-05	N
Pkp2	ENSMUSG00000041957	3.88587e-05	N
Slc7a3	ENSMUSG00000031297	3.88447e-05	N
Pdk4	ENSMUSG00000019577	3.87997e-05	N
Styk1	ENSMUSG00000032899	3.8529e-05	N
Scp2	ENSMUSG00000028603	3.84543e-05	N
Efcab1	ENSMUSG00000068617	3.83534e-05	N
Lmo7	ENSMUSG00000033060	3.82401e-05	N
Ftcd	ENSMUSG00000001155	3.81499e-05	N
Ust	ENSMUSG00000047712	3.81251e-05	N
Hspa4l	ENSMUSG00000025757	3.81227e-05	N
Rhobtb1	ENSMUSG00000019944	3.74612e-05	N
Mettl22	ENSMUSG00000039345	3.73229e-05	N
Ccdc136	ENSMUSG00000029769	3.6801e-05	N
Slc8a1	ENSMUSG00000054640	3.64896e-05	N
Itga3	ENSMUSG00000001507	3.64598e-05	N
Sdsl	ENSMUSG00000029596	3.57631e-05	N
Veph1	ENSMUSG00000027831	3.56404e-05	N
Npl	ENSMUSG00000042684	3.53196e-05	N
Ppargc1b	ENSMUSG00000033871	3.5002e-05	N
Gmpr	ENSMUSG00000000253	3.46482e-05	N
Dcdc2a	ENSMUSG00000035910	3.45554e-05	N
Dmpk	ENSMUSG00000030409	3.44497e-05	N
Fermt1	ENSMUSG00000027356	3.43319e-05	N
Mrps22	ENSMUSG00000032459	3.43004e-05	N
Fhl1	ENSMUSG00000023092	3.38291e-05	N
Slc29a2	ENSMUSG00000024891	3.38118e-05	N
Tom1l1	ENSMUSG00000020541	3.38047e-05	N
Gpr68	ENSMUSG00000047415	3.36614e-05	N
Dsg2	ENSMUSG00000044393	3.36048e-05	N
Mylk3	ENSMUSG00000031698	3.35796e-05	N
Emp2	ENSMUSG00000022505	3.33504e-05	N
Krt18	ENSMUSG00000023043	3.31083e-05	N
Tuba4a	ENSMUSG00000026202	3.3096e-05	N
Clip4	ENSMUSG00000024059	3.26499e-05	N
Bnip3	ENSMUSG00000078566	3.26465e-05	N
Homer1	ENSMUSG00000007617	3.2603e-05	N
1700001O22Rik	ENSMUSG00000044320	3.24976e-05	N
Fhl2	ENSMUSG00000008136	3.24471e-05	N
Fbxo32	ENSMUSG00000022358	3.23665e-05	N
Gstm5	ENSMUSG00000004032	3.17257e-05	N
Dsc2	ENSMUSG00000024331	3.13858e-05	N
Grb14	ENSMUSG00000026888	3.10936e-05	N
Unc45b	ENSMUSG00000018845	3.10648e-05	N
Csrp3	ENSMUSG00000030470	3.09176e-05	N
Camk2a	ENSMUSG00000024617	3.04173e-05	N
Osbpl3	ENSMUSG00000029822	3.01199e-05	N
Catsper4	ENSMUSG00000048003	2.99098e-05	N
Txnrd3	ENSMUSG00000000811	2.98918e-05	N
Plekha2	ENSMUSG00000031557	2.98279e-05	N
Sel1l3	ENSMUSG00000029189	2.96917e-05	N
Fsd2	ENSMUSG00000038663	2.96733e-05	N
Alox12	ENSMUSG00000000320	2.95602e-05	N
Car14	ENSMUSG00000038526	2.95355e-05	N
Ankrd34a	ENSMUSG00000049097	2.8992e-05	N
Guca1a	ENSMUSG00000023982	2.88939e-05	N
Srl	ENSMUSG00000022519	2.85559e-05	N
Ccdc68	ENSMUSG00000038903	2.8185e-05	N
Ppp1r3c	ENSMUSG00000067279	2.8088e-05	N
Vegfa	ENSMUSG00000023951	2.80287e-05	N
Elf4	ENSMUSG00000031103	2.78323e-05	N
Cnn1	ENSMUSG00000001349	2.78111e-05	N
Prss23	ENSMUSG00000039405	2.78047e-05	N
Klf8	ENSMUSG00000041649	2.77021e-05	N
Sh3bp4	ENSMUSG00000036206	2.71829e-05	N
Klhl31	ENSMUSG00000044938	2.70494e-05	N
Gspt2	ENSMUSG00000071723	2.6878e-05	N
Cited4	ENSMUSG00000070803	2.68386e-05	N
Tmco4	ENSMUSG00000041143	2.67536e-05	N
Hpcal1	ENSMUSG00000071379	2.65268e-05	N
Fign	ENSMUSG00000075324	2.65252e-05	N
Cap2	ENSMUSG00000021373	2.64204e-05	N
Foxo4	ENSMUSG00000042903	2.62126e-05	N
Trp53inp2	ENSMUSG00000038375	2.61254e-05	N
Llgl2	ENSMUSG00000020782	2.59693e-05	N
Cryab	ENSMUSG00000032060	2.56304e-05	N
Gch1	ENSMUSG00000037580	2.55149e-05	N
Mapkapk2	ENSMUSG00000016528	2.54883e-05	N
Mycbpap	ENSMUSG00000039110	2.52174e-05	N
Negr1	ENSMUSG00000040037	2.50984e-05	N
Cdkl5	ENSMUSG00000031292	2.45102e-05	N
Tmem65	ENSMUSG00000062373	2.44756e-05	N
Man2b2	ENSMUSG00000029119	2.44558e-05	N
Bcam	ENSMUSG00000002980	2.43288e-05	N
Rab20	ENSMUSG00000031504	2.42694e-05	N
Slco3a1	ENSMUSG00000025790	2.42143e-05	N
Ank	ENSMUSG00000022265	2.38857e-05	N
Art3	ENSMUSG00000034842	2.34315e-05	N
Map3k5	ENSMUSG00000071369	2.33194e-05	N
Flvcr2	ENSMUSG00000034258	2.32151e-05	N
Ltk	ENSMUSG00000027297	2.29328e-05	N
Myl2	ENSMUSG00000013936	2.24863e-05	N
Rab40b	ENSMUSG00000025170	2.20884e-05	N
Synpo2	ENSMUSG00000050315	2.18393e-05	N
Rcan1	ENSMUSG00000022951	2.1744e-05	N
Gnmt	ENSMUSG00000002769	2.16701e-05	N
Alpk2	ENSMUSG00000032845	2.15571e-05	N
Aldh1l2	ENSMUSG00000020256	2.14611e-05	N
Slc25a4	ENSMUSG00000031633	2.14396e-05	N
Serp2	ENSMUSG00000052584	2.12858e-05	N
Slc9a7	ENSMUSG00000037341	2.12539e-05	N
Car9	ENSMUSG00000028463	2.11101e-05	N
Clu	ENSMUSG00000022037	2.10961e-05	N
Trpm4	ENSMUSG00000038260	2.08607e-05	N
Hspb2	ENSMUSG00000038086	2.06949e-05	N
Slc2a4	ENSMUSG00000018566	2.06281e-05	N
Pm20d1	ENSMUSG00000042251	2.0539e-05	N
Ptk2b	ENSMUSG00000059456	2.04514e-05	N
Pam	ENSMUSG00000026335	2.00106e-05	N
Hspb8	ENSMUSG00000041548	1.99898e-05	N
Ubac1	ENSMUSG00000036352	1.98154e-05	N
Mapk12	ENSMUSG00000022610	1.98095e-05	N
Alpk3	ENSMUSG00000038763	1.97874e-05	N
Atp1b1	ENSMUSG00000026576	1.97624e-05	N
Egln1	ENSMUSG00000031987	1.97205e-05	N
Rab3ip	ENSMUSG00000064181	1.95351e-05	N
Cpt1b	ENSMUSG00000078937	1.95023e-05	N
Pclo	ENSMUSG00000061601	1.94125e-05	N
Grk3	ENSMUSG00000042249	1.93872e-05	N
Tmem117	ENSMUSG00000063296	1.93464e-05	N
Mypn	ENSMUSG00000020067	1.92058e-05	N
Hk1	ENSMUSG00000037012	1.91613e-05	N
Wdyhv1	ENSMUSG00000022359	1.9151e-05	N
Magi3	ENSMUSG00000052539	1.90974e-05	N
Pgam2	ENSMUSG00000020475	1.90419e-05	N
Plcb4	ENSMUSG00000039943	1.89875e-05	N
Rsph4a	ENSMUSG00000039552	1.82534e-05	N
Adhfe1	ENSMUSG00000025911	1.80736e-05	N
Fut4	ENSMUSG00000049307	1.80729e-05	N
Cenpv	ENSMUSG00000018509	1.78442e-05	N
Trank1	ENSMUSG00000062296	1.78287e-05	N
Snx32	ENSMUSG00000056185	1.78106e-05	N
Apbb1	ENSMUSG00000037032	1.77666e-05	N
Pde6a	ENSMUSG00000024575	1.76554e-05	N
Adam22	ENSMUSG00000040537	1.76493e-05	N
Lekr1	ENSMUSG00000074579	1.74432e-05	N
Ccdc57	ENSMUSG00000048445	1.73432e-05	N
Acss3	ENSMUSG00000035948	1.70826e-05	N
Syngr1	ENSMUSG00000022415	1.68244e-05	N
Srpk3	ENSMUSG00000002007	1.67452e-05	N
Mmd	ENSMUSG00000003948	1.66869e-05	N
Cyp2u1	ENSMUSG00000027983	1.66744e-05	N
Mybpc3	ENSMUSG00000002100	1.66634e-05	N
Zdhhc2	ENSMUSG00000039470	1.66366e-05	N
Mybphl	ENSMUSG00000068745	1.66078e-05	N
Nudt11	ENSMUSG00000073295	1.64627e-05	N
Ypel2	ENSMUSG00000018427	1.63652e-05	N
Sort1	ENSMUSG00000068747	1.63056e-05	N
Bhlha15	ENSMUSG00000052271	1.62888e-05	N
Stambpl1	ENSMUSG00000024776	1.61404e-05	N
Synj2	ENSMUSG00000023805	1.5995e-05	N
Rab17	ENSMUSG00000026304	1.59288e-05	N
Ndufb11	ENSMUSG00000031059	1.59288e-05	N
Pfkm	ENSMUSG00000033065	1.56681e-05	N
Hkdc1	ENSMUSG00000020080	1.52641e-05	N
Got1l1	ENSMUSG00000039720	1.51491e-05	N
Def6	ENSMUSG00000002257	1.5066e-05	N
Aldh5a1	ENSMUSG00000035936	1.48552e-05	N
Fbxo16	ENSMUSG00000034532	1.47924e-05	N
Rnf144b	ENSMUSG00000038068	1.47905e-05	N
Klhl23	ENSMUSG00000042155	1.47842e-05	N
Flrt1	ENSMUSG00000047787	1.47178e-05	N
Rsad1	ENSMUSG00000039096	1.46298e-05	N
Cox8a	ENSMUSG00000035885	1.44603e-05	N
Adssl1	ENSMUSG00000011148	1.43526e-05	N
Inpp5j	ENSMUSG00000034570	1.42506e-05	N
Acyp2	ENSMUSG00000060923	1.42372e-05	N
Habp4	ENSMUSG00000021476	1.39442e-05	N
Higd1a	ENSMUSG00000038412	1.38691e-05	N
Bex4	ENSMUSG00000047844	1.36928e-05	N
Morc4	ENSMUSG00000031434	1.3623e-05	N
Parvb	ENSMUSG00000022438	1.34944e-05	N
Sv2a	ENSMUSG00000038486	1.34384e-05	N
Cblc	ENSMUSG00000040525	1.32811e-05	N
Sergef	ENSMUSG00000030839	1.31981e-05	N
Map7d3	ENSMUSG00000067878	1.31751e-05	N
Tmem38a	ENSMUSG00000031791	1.31059e-05	N
Tnni2	ENSMUSG00000031097	1.29521e-05	N
Tceal8	ENSMUSG00000051579	1.27802e-05	N
Acta2	ENSMUSG00000035783	1.27599e-05	N
Kif21a	ENSMUSG00000022629	1.26984e-05	N
Mcrip2	ENSMUSG00000025732	1.26725e-05	N
Echdc3	ENSMUSG00000039063	1.25529e-05	N
Lrrc24	ENSMUSG00000033707	1.25022e-05	N
Tprkb	ENSMUSG00000054226	1.2343e-05	N
Rnf6	ENSMUSG00000029634	1.23031e-05	N
Rbfox2	ENSMUSG00000033565	1.22426e-05	N
Wdr63	ENSMUSG00000043020	1.22393e-05	N
Ephx2	ENSMUSG00000022040	1.20207e-05	N
Pdlim7	ENSMUSG00000021493	1.18762e-05	N
Gpr157	ENSMUSG00000047875	1.17491e-05	N
Slc2a1	ENSMUSG00000028645	1.16933e-05	N
Pitpnm1	ENSMUSG00000024851	1.12628e-05	N
Gpx3	ENSMUSG00000018339	1.12261e-05	N
Car11	ENSMUSG00000003273	1.1193e-05	N
Kif13a	ENSMUSG00000021375	1.11824e-05	N
Dgke	ENSMUSG00000000276	1.11093e-05	N
Zfp3	ENSMUSG00000043602	1.09058e-05	N
Casq1	ENSMUSG00000007122	1.08209e-05	N
Fbxo44	ENSMUSG00000029001	1.07891e-05	N
Phka2	ENSMUSG00000031295	1.0749e-05	N
Stbd1	ENSMUSG00000047963	1.07298e-05	N
Bcr	ENSMUSG00000009681	1.06477e-05	N
Lrtm1	ENSMUSG00000045776	1.04378e-05	N
Slc25a46	ENSMUSG00000024259	1.04357e-05	N
Myl7	ENSMUSG00000020469	1.03897e-05	N
Pirt	ENSMUSG00000048070	1.0371e-05	N
Htatip2	ENSMUSG00000039745	1.03403e-05	N
Thra	ENSMUSG00000058756	1.01994e-05	N
Myo18a	ENSMUSG00000000631	1.00479e-05	N
Fem1a	ENSMUSG00000043683	1.00032e-05	N
Gca	ENSMUSG00000026893	9.96068e-06	N
Alg14	ENSMUSG00000039887	9.92284e-06	N
Egf	ENSMUSG00000028017	9.91625e-06	N
Myl4	ENSMUSG00000061086	9.73679e-06	N
Myom1	ENSMUSG00000024049	9.68357e-06	N
Snta1	ENSMUSG00000027488	9.68022e-06	N
Ppp2r3a	ENSMUSG00000043154	9.54366e-06	N
Snx29	ENSMUSG00000071669	9.53065e-06	N
Ndufa5	ENSMUSG00000023089	9.5034e-06	N
Sema3c	ENSMUSG00000028780	9.48203e-06	N
Chpt1	ENSMUSG00000060002	9.10934e-06	N
Tspyl5	ENSMUSG00000038984	9.08008e-06	N
Acbd7	ENSMUSG00000026644	9.02242e-06	N
Atp6v0e2	ENSMUSG00000039347	8.8578e-06	N
Enox2	ENSMUSG00000031109	8.75416e-06	N
Ccdc113	ENSMUSG00000036598	8.70961e-06	N
Ppp1r3b	ENSMUSG00000046794	8.63922e-06	N
Apoo	ENSMUSG00000079508	8.63919e-06	N
Acacb	ENSMUSG00000042010	8.63524e-06	N
Oxct1	ENSMUSG00000022186	8.56118e-06	N
Zfp296	ENSMUSG00000011267	8.5447e-06	N
Vegfb	ENSMUSG00000024962	8.44143e-06	N
Cage1	ENSMUSG00000044566	8.41951e-06	N
Fn3k	ENSMUSG00000025175	8.35148e-06	N
Mansc1	ENSMUSG00000032718	8.2712e-06	N
Uqcrfs1	ENSMUSG00000038462	8.23255e-06	N
Nt5dc3	ENSMUSG00000054027	8.19623e-06	N
Fbxo21	ENSMUSG00000032898	8.10322e-06	N
Ifih1	ENSMUSG00000026896	8.06232e-06	N
Hacd1	ENSMUSG00000063275	7.97918e-06	N
Scg5	ENSMUSG00000023236	7.95805e-06	N
Enkur	ENSMUSG00000026679	7.52216e-06	N
Plpp7	ENSMUSG00000051373	7.48287e-06	N
Bex3	ENSMUSG00000046432	7.33458e-06	N
Rnf123	ENSMUSG00000041528	7.29911e-06	N
Rhobtb2	ENSMUSG00000022075	7.25577e-06	N
Gaa	ENSMUSG00000025579	7.1998e-06	N
Sult6b1	ENSMUSG00000038045	7.19391e-06	N
Pcx	ENSMUSG00000024892	7.19043e-06	N
Dyrk3	ENSMUSG00000016526	7.11365e-06	N
Fmo5	ENSMUSG00000028088	7.06797e-06	N
Sdcbp2	ENSMUSG00000027456	7.03171e-06	N
Idh3g	ENSMUSG00000002010	6.96752e-06	N
Dusp14	ENSMUSG00000018648	6.94673e-06	N
Vnn1	ENSMUSG00000037440	6.85869e-06	N
Rxfp1	ENSMUSG00000034009	6.8192e-06	N
Usp29	ENSMUSG00000051527	6.54916e-06	N
Prelid2	ENSMUSG00000056671	6.54757e-06	N
Krba1	ENSMUSG00000042810	6.48621e-06	N
Fitm2	ENSMUSG00000048486	6.46085e-06	N
Gstm1	ENSMUSG00000058135	6.44664e-06	N
Acvr2b	ENSMUSG00000061393	6.44554e-06	N
Cpa4	ENSMUSG00000039070	6.36703e-06	N
Gpr146	ENSMUSG00000044197	6.13939e-06	N
Tmem161a	ENSMUSG00000002342	5.99366e-06	N
Gpd1	ENSMUSG00000023019	5.90157e-06	N
Capn3	ENSMUSG00000079110	5.85584e-06	N
Cox7a2	ENSMUSG00000032330	5.82529e-06	N
Cops9	ENSMUSG00000073616	5.79853e-06	N
Hspb1	ENSMUSG00000004951	5.78744e-06	N
Nexn	ENSMUSG00000039103	5.77936e-06	N
Trappc2	ENSMUSG00000079317	5.77624e-06	N
Rassf4	ENSMUSG00000042129	5.77596e-06	N
Cst3	ENSMUSG00000027447	5.75859e-06	N
Camk2d	ENSMUSG00000053819	5.75277e-06	N
Phpt1	ENSMUSG00000036504	5.73403e-06	N
Mlycd	ENSMUSG00000074064	5.71015e-06	N
Sgca	ENSMUSG00000001508	5.66481e-06	N
Nhlrc1	ENSMUSG00000044231	5.65741e-06	N
Lpgat1	ENSMUSG00000026623	5.63269e-06	N
Fyco1	ENSMUSG00000025241	5.60358e-06	N
Adamts6	ENSMUSG00000046169	5.58072e-06	N
Myl9	ENSMUSG00000067818	5.4497e-06	N
4930432K21Rik	ENSMUSG00000008129	5.4176e-06	N
Ak1	ENSMUSG00000026817	5.37461e-06	N
Zbtb25	ENSMUSG00000056459	5.33422e-06	N
Acss2	ENSMUSG00000027605	5.31268e-06	N
Ceacam2	ENSMUSG00000054385	5.3003e-06	N
Aldh1b1	ENSMUSG00000035561	5.27161e-06	N
Mtfmt	ENSMUSG00000059183	5.26054e-06	N
Stk39	ENSMUSG00000027030	5.25194e-06	N
Fig4	ENSMUSG00000038417	5.12622e-06	N
Rpl3l	ENSMUSG00000002500	5.1209e-06	N
Mfhas1	ENSMUSG00000070056	5.11732e-06	N
Borcs6	ENSMUSG00000045176	5.10899e-06	N
Pgm1	ENSMUSG00000025791	5.09941e-06	N
Ehd4	ENSMUSG00000027293	5.07283e-06	N
Bcl2l2	ENSMUSG00000089682	4.95726e-06	N
Phf3	ENSMUSG00000048874	4.92792e-06	N
Pgbd1	ENSMUSG00000055313	4.8879e-06	N
Cdkl1	ENSMUSG00000020990	4.86201e-06	N
Nr1d1	ENSMUSG00000020889	4.85359e-06	N
Cox7a2l	ENSMUSG00000024248	4.82803e-06	N
Rab3a	ENSMUSG00000031840	4.68393e-06	N
BC052040	ENSMUSG00000040282	4.61381e-06	N
Aqp11	ENSMUSG00000042797	4.60956e-06	N
Pygb	ENSMUSG00000033059	4.57016e-06	N
Pnkd	ENSMUSG00000026179	4.56553e-06	N
Mrs2	ENSMUSG00000021339	4.53486e-06	N
Ppp1r3d	ENSMUSG00000049999	4.52667e-06	N
Tln2	ENSMUSG00000052698	4.43657e-06	N
Camk2g	ENSMUSG00000021820	4.43369e-06	N
Cdkn2d	ENSMUSG00000096472	4.4164e-06	N
B3gnt2	ENSMUSG00000051650	4.4114e-06	N
Tnfrsf4	ENSMUSG00000029075	4.38641e-06	N
Siah2	ENSMUSG00000036432	4.3785e-06	N
Adam32	ENSMUSG00000037437	4.34226e-06	N
Dmxl2	ENSMUSG00000041268	4.26473e-06	N
Med27	ENSMUSG00000026799	4.17975e-06	N
Cyc1	ENSMUSG00000022551	4.14245e-06	N
Pdzd9	ENSMUSG00000030887	4.11417e-06	N
Synpo2l	ENSMUSG00000039376	4.06793e-06	N
Dstn	ENSMUSG00000015932	4.05407e-06	N
Tmem123	ENSMUSG00000050912	4.03101e-06	N
Plekho1	ENSMUSG00000015745	4.00914e-06	N
Pdk1	ENSMUSG00000006494	3.99416e-06	N
Tmub1	ENSMUSG00000028958	3.98521e-06	N
Ndufa13	ENSMUSG00000036199	3.96292e-06	N
Spink4	ENSMUSG00000028415	3.8824e-06	N
Lct	ENSMUSG00000026354	3.8804e-06	N
Isca2	ENSMUSG00000021241	3.86126e-06	N
Svip	ENSMUSG00000074093	3.8508e-06	N
Pomgnt1	ENSMUSG00000028700	3.81033e-06	N
Snx24	ENSMUSG00000024535	3.8013e-06	N
Otud1	ENSMUSG00000043415	3.76235e-06	N
Pex11a	ENSMUSG00000030545	3.7465e-06	N
Ndufb10	ENSMUSG00000040048	3.74138e-06	N
Sipa1l2	ENSMUSG00000001995	3.72018e-06	N
Rbm38	ENSMUSG00000027510	3.67571e-06	N
Pnpo	ENSMUSG00000018659	3.6226e-06	N
Fabp3	ENSMUSG00000028773	3.56966e-06	N
Asb16	ENSMUSG00000034768	3.5445e-06	N
Serf2	ENSMUSG00000074884	3.53668e-06	N
Map1lc3a	ENSMUSG00000027602	3.46703e-06	N
Ogdh	ENSMUSG00000020456	3.45921e-06	N
D5Ertd579e	ENSMUSG00000029190	3.42752e-06	N
Slc41a3	ENSMUSG00000030089	3.40682e-06	N
1700028K03Rik	ENSMUSG00000089798	3.35111e-06	N
Saxo2	ENSMUSG00000038570	3.30997e-06	N
Sec14l1	ENSMUSG00000020823	3.25118e-06	N
Polr2l	ENSMUSG00000038489	3.16433e-06	N
Gyg	ENSMUSG00000019528	3.06923e-06	N
Dennd1b	ENSMUSG00000056268	2.98445e-06	N
Ankrd9	ENSMUSG00000037904	2.96898e-06	N
Tmem220	ENSMUSG00000050270	2.95313e-06	N
Plch1	ENSMUSG00000036834	2.95029e-06	N
Mpst	ENSMUSG00000071711	2.94939e-06	N
Kat2b	ENSMUSG00000000708	2.89559e-06	N
6820408C15Rik	ENSMUSG00000032680	2.8667e-06	N
Cltb	ENSMUSG00000047547	2.77844e-06	N
P2ry14	ENSMUSG00000036381	2.77653e-06	N
Slc25a37	ENSMUSG00000034248	2.69266e-06	N
Tomm20l	ENSMUSG00000021078	2.63426e-06	N
Hdac5	ENSMUSG00000008855	2.55213e-06	N
Nubpl	ENSMUSG00000035142	2.5321e-06	N
Zfp219	ENSMUSG00000049295	2.47764e-06	N
Pkig	ENSMUSG00000035268	2.37626e-06	N
Pim2	ENSMUSG00000031155	2.35075e-06	N
Patj	ENSMUSG00000061859	2.33623e-06	N
Ccdc141	ENSMUSG00000044033	2.33417e-06	N
Ogfr	ENSMUSG00000049401	2.32182e-06	N
Insl6	ENSMUSG00000050957	2.25181e-06	N
Dynlt3	ENSMUSG00000031176	2.23703e-06	N
Ooep	ENSMUSG00000032346	2.20159e-06	N
Pnpla2	ENSMUSG00000025509	2.16774e-06	N
Lyz2	ENSMUSG00000069516	2.1482e-06	N
Sap30	ENSMUSG00000031609	2.1424e-06	N
Il10rb	ENSMUSG00000022969	2.12136e-06	N
Bsg	ENSMUSG00000023175	2.1177e-06	N
Add3	ENSMUSG00000025026	2.08665e-06	N
Grb2	ENSMUSG00000059923	2.07839e-06	N
Manba	ENSMUSG00000028164	2.06359e-06	N
Ttc12	ENSMUSG00000040219	2.01015e-06	N
Sdhb	ENSMUSG00000009863	2.00961e-06	N
Nudt19	ENSMUSG00000034875	2.00903e-06	N
Cacnb1	ENSMUSG00000020882	2.00779e-06	N
Vps29	ENSMUSG00000029462	2.00549e-06	N
Xirp2	ENSMUSG00000027022	2.00191e-06	N
Polr3g	ENSMUSG00000035834	1.94621e-06	N
Mblac2	ENSMUSG00000051098	1.94621e-06	N
Clic4	ENSMUSG00000037242	1.93225e-06	N
Guca1b	ENSMUSG00000023979	1.93223e-06	N
Cfl2	ENSMUSG00000062929	1.91439e-06	N
Zfp551	ENSMUSG00000034071	1.84347e-06	N
Coq2	ENSMUSG00000029319	1.79725e-06	N
Usp28	ENSMUSG00000032267	1.77041e-06	N
C9orf72	ENSMUSG00000028300	1.76473e-06	N
Dhrs11	ENSMUSG00000034449	1.76207e-06	N
Slc25a23	ENSMUSG00000046329	1.7232e-06	N
Idh3a	ENSMUSG00000032279	1.70635e-06	N
Dnd1	ENSMUSG00000044595	1.70275e-06	N
Qprt	ENSMUSG00000030674	1.70123e-06	N
Stx8	ENSMUSG00000020903	1.69943e-06	N
Tprgl	ENSMUSG00000029030	1.65253e-06	N
S100a13	ENSMUSG00000042312	1.6504e-06	N
Actr3b	ENSMUSG00000056367	1.6424e-06	N
S100a1	ENSMUSG00000044080	1.64157e-06	N
Ppp1r3a	ENSMUSG00000042717	1.63236e-06	N
Chchd10	ENSMUSG00000049422	1.555e-06	N
Pdha1	ENSMUSG00000031299	1.55178e-06	N
Iqcc	ENSMUSG00000040795	1.55097e-06	N
Ldha	ENSMUSG00000063229	1.54501e-06	N
Abcb7	ENSMUSG00000031333	1.51345e-06	N
Ldhb	ENSMUSG00000030246	1.51261e-06	N
Srpk2	ENSMUSG00000062604	1.47584e-06	N
Hprt	ENSMUSG00000025630	1.46867e-06	N
Sord	ENSMUSG00000027227	1.46655e-06	N
Trmt2b	ENSMUSG00000067369	1.46085e-06	N
Aifm1	ENSMUSG00000036932	1.44904e-06	N
Hikeshi	ENSMUSG00000062797	1.43138e-06	N
Usp13	ENSMUSG00000056900	1.39846e-06	N
Pex7	ENSMUSG00000020003	1.39386e-06	N
Atg4d	ENSMUSG00000002820	1.35946e-06	N
Acat1	ENSMUSG00000032047	1.3439e-06	N
Mipep	ENSMUSG00000021993	1.34323e-06	N
Ube2a	ENSMUSG00000016308	1.33805e-06	N
Mgst3	ENSMUSG00000026688	1.29891e-06	N
Pgap1	ENSMUSG00000073678	1.293e-06	N
Pgk1	ENSMUSG00000062070	1.28421e-06	N
Josd2	ENSMUSG00000038695	1.21522e-06	N
Slc25a33	ENSMUSG00000028982	1.19791e-06	N
Ppm1k	ENSMUSG00000037826	1.18918e-06	N
Acot2	ENSMUSG00000021226	1.17587e-06	N
Chst10	ENSMUSG00000026080	1.14791e-06	N
Ezr	ENSMUSG00000052397	1.13008e-06	N
Dnajc15	ENSMUSG00000022013	1.12148e-06	N
Dyrk2	ENSMUSG00000028630	1.09669e-06	N
Txlnb	ENSMUSG00000039891	1.08587e-06	N
Zfp641	ENSMUSG00000022987	1.08111e-06	N
Bbs9	ENSMUSG00000035919	1.01487e-06	N
Tmem192	ENSMUSG00000025521	1.01243e-06	N
Fkrp	ENSMUSG00000048920	1.00649e-06	N
Itgb1bp2	ENSMUSG00000031312	1.00175e-06	N
Pts	ENSMUSG00000032067	9.89266e-07	N
Klhdc8b	ENSMUSG00000032609	9.69161e-07	N
Gnat2	ENSMUSG00000009108	9.51373e-07	N
Aldoc	ENSMUSG00000017390	9.47955e-07	N
Apobec2	ENSMUSG00000040694	9.38881e-07	N
Pygm	ENSMUSG00000032648	9.11347e-07	N
Apool	ENSMUSG00000025525	8.88704e-07	N
Akap10	ENSMUSG00000047804	8.8764e-07	N
Serac1	ENSMUSG00000015659	8.80198e-07	N
Churc1	ENSMUSG00000090258	8.77891e-07	N
Pptc7	ENSMUSG00000038582	8.6787e-07	N
Acadvl	ENSMUSG00000018574	8.43726e-07	N
Asb12	ENSMUSG00000031204	8.43612e-07	N
Pfkfb2	ENSMUSG00000026409	8.32733e-07	N
P4htm	ENSMUSG00000006675	8.13517e-07	N
Rtn3	ENSMUSG00000024758	8.09424e-07	N
Rpusd2	ENSMUSG00000027324	7.9399e-07	N
Tigar	ENSMUSG00000038028	7.91183e-07	N
Usp24	ENSMUSG00000028514	7.66204e-07	N
Ddx60	ENSMUSG00000037921	7.56808e-07	N
Ppif	ENSMUSG00000021868	7.54907e-07	N
Pink1	ENSMUSG00000028756	7.4075e-07	N
Hbb-bh1	ENSMUSG00000052217	7.38543e-07	N
Myl1	ENSMUSG00000061816	7.21955e-07	N
Cox6b1	ENSMUSG00000036751	7.15766e-07	N
Tmem82	ENSMUSG00000043085	7.15428e-07	N
Trak2	ENSMUSG00000026028	7.06173e-07	N
Tmem189	ENSMUSG00000090213	7.02841e-07	N
Brwd3	ENSMUSG00000063663	6.99386e-07	N
Plpp6	ENSMUSG00000040105	6.97839e-07	N
Mfsd12	ENSMUSG00000034854	6.96511e-07	N
Ate1	ENSMUSG00000030850	6.95217e-07	N
Hebp2	ENSMUSG00000019853	6.7819e-07	N
Coq8a	ENSMUSG00000026489	6.71999e-07	N
Ndufs7	ENSMUSG00000020153	6.69201e-07	N
Susd6	ENSMUSG00000021133	6.46186e-07	N
C330018D20Rik	ENSMUSG00000024592	6.40457e-07	N
Vti1a	ENSMUSG00000024983	6.25585e-07	N
Dnajc12	ENSMUSG00000036764	6.13379e-07	N
Clasp1	ENSMUSG00000064302	6.01147e-07	N
Pdk2	ENSMUSG00000038967	5.88117e-07	N
Ccdc146	ENSMUSG00000064280	5.84884e-07	N
Asph	ENSMUSG00000028207	5.79151e-07	N
Map2k7	ENSMUSG00000002948	5.73614e-07	N
Neurl2	ENSMUSG00000039873	5.70278e-07	N
Phf10	ENSMUSG00000023883	5.58553e-07	N
Ccdc107	ENSMUSG00000028461	5.52065e-07	N
Atp2a2	ENSMUSG00000029467	5.30776e-07	N
Napb	ENSMUSG00000027438	5.18607e-07	N
Mrps35	ENSMUSG00000040112	5.05569e-07	N
Btbd6	ENSMUSG00000002803	5.04142e-07	N
Srf	ENSMUSG00000015605	4.94831e-07	N
Pyroxd2	ENSMUSG00000060224	4.93219e-07	N
Tbca	ENSMUSG00000042043	4.87212e-07	N
2310030G06Rik	ENSMUSG00000032062	4.82015e-07	N
Trappc1	ENSMUSG00000049299	4.79584e-07	N
Tmem50b	ENSMUSG00000022964	4.75814e-07	N
Mrps24	ENSMUSG00000020477	4.75367e-07	N
Lgals3bp	ENSMUSG00000033880	4.53973e-07	N
Snx21	ENSMUSG00000050373	4.37408e-07	N
Mrpl16	ENSMUSG00000024683	4.33755e-07	N
Card19	ENSMUSG00000037960	4.3311e-07	N
Cox6a1	ENSMUSG00000041697	4.22401e-07	N
Fabp4	ENSMUSG00000062515	4.14746e-07	N
Fgl2	ENSMUSG00000039899	4.00411e-07	N
Ndufa1	ENSMUSG00000016427	3.84411e-07	N
Zxdc	ENSMUSG00000034430	3.75826e-07	N
Hadh	ENSMUSG00000027984	3.66572e-07	N
Ndufv2	ENSMUSG00000024099	3.60412e-07	N
Hint2	ENSMUSG00000028470	3.51468e-07	N
Rpl39	ENSMUSG00000079641	3.47967e-07	N
Fars2	ENSMUSG00000021420	3.47097e-07	N
Fahd1	ENSMUSG00000045316	3.43549e-07	N
Popdc2	ENSMUSG00000022803	3.43047e-07	N
Acyp1	ENSMUSG00000008822	3.41367e-07	N
Hagh	ENSMUSG00000024158	3.37786e-07	N
Fam186b	ENSMUSG00000078907	3.33306e-07	N
Trim11	ENSMUSG00000020455	3.27323e-07	N
Parp4	ENSMUSG00000054509	3.1828e-07	N
Mr1	ENSMUSG00000026471	3.17468e-07	N
Lmod3	ENSMUSG00000044086	3.15362e-07	N
Phyh	ENSMUSG00000026664	3.15013e-07	N
Avpi1	ENSMUSG00000018821	3.1404e-07	N
Tmem44	ENSMUSG00000022537	3.058e-07	N
Entpd5	ENSMUSG00000021236	3.02966e-07	N
Opa1	ENSMUSG00000038084	2.85446e-07	N
Crot	ENSMUSG00000003623	2.83372e-07	N
Eif4ebp1	ENSMUSG00000031490	2.8242e-07	N
Plekha3	ENSMUSG00000002733	2.81926e-07	N
Tspan17	ENSMUSG00000025875	2.57761e-07	N
Hipk3	ENSMUSG00000027177	2.52129e-07	N
Zfand1	ENSMUSG00000039795	2.51472e-07	N
Endog	ENSMUSG00000015337	2.50007e-07	N
Pou1f1	ENSMUSG00000004842	2.4636e-07	N
Itfg1	ENSMUSG00000031703	2.42291e-07	N
Aldoa	ENSMUSG00000030695	2.38359e-07	N
Ndufa4	ENSMUSG00000029632	2.36214e-07	N
Lrp2bp	ENSMUSG00000031637	2.33491e-07	N
Ndufa6	ENSMUSG00000022450	2.24349e-07	N
Gsr	ENSMUSG00000031584	2.2432e-07	N
Cdan1	ENSMUSG00000027284	2.1557e-07	N
Opn3	ENSMUSG00000026525	2.15539e-07	N
Senp8	ENSMUSG00000051705	2.01098e-07	N
Mef2d	ENSMUSG00000001419	2.00747e-07	N
Timm10	ENSMUSG00000027076	1.91841e-07	N
Psme1	ENSMUSG00000022216	1.87041e-07	N
Apoa1	ENSMUSG00000032083	1.85824e-07	N
Tfrc	ENSMUSG00000022797	1.80922e-07	N
Ndufc2	ENSMUSG00000030647	1.80101e-07	N
Cycs	ENSMUSG00000063694	1.76464e-07	N
Slc16a1	ENSMUSG00000032902	1.76176e-07	N
Mettl5	ENSMUSG00000051730	1.76006e-07	N
Chkb	ENSMUSG00000022617	1.73405e-07	N
Fdx1	ENSMUSG00000032051	1.70038e-07	N
Slc25a12	ENSMUSG00000027010	1.66173e-07	N
Wnk1	ENSMUSG00000045962	1.66144e-07	N
Yars2	ENSMUSG00000022792	1.57296e-07	N
Fundc2	ENSMUSG00000031198	1.54313e-07	N
Synj2bp	ENSMUSG00000090935	1.50753e-07	N
Znrf2	ENSMUSG00000058446	1.49451e-07	N
Ipo8	ENSMUSG00000040029	1.42285e-07	N
Pgs1	ENSMUSG00000017715	1.42115e-07	N
Tnnc1	ENSMUSG00000091898	1.40883e-07	N
Mdh1	ENSMUSG00000020321	1.3826e-07	N
Mif	ENSMUSG00000033307	1.34595e-07	N
Fmc1	ENSMUSG00000019689	1.33665e-07	N
Nudt7	ENSMUSG00000031767	1.32333e-07	N
8030462N17Rik	ENSMUSG00000047466	1.31065e-07	N
Mrpl23	ENSMUSG00000037772	1.28775e-07	N
Zfp612	ENSMUSG00000044676	1.26758e-07	N
Eea1	ENSMUSG00000036499	1.26418e-07	N
Sdha	ENSMUSG00000021577	1.17293e-07	N
Rhd	ENSMUSG00000028825	1.17004e-07	N
Cox4i1	ENSMUSG00000031818	1.16637e-07	N
Ssx2ip	ENSMUSG00000036825	1.15656e-07	N
Tlcd1	ENSMUSG00000019437	1.14882e-07	N
Pdss1	ENSMUSG00000026784	1.14868e-07	N
Tagln	ENSMUSG00000032085	1.11777e-07	N
Prelid3b	ENSMUSG00000016257	1.10983e-07	N
Taf9b	ENSMUSG00000047242	1.09354e-07	N
Sgsm2	ENSMUSG00000038351	1.08318e-07	N
Got1	ENSMUSG00000025190	1.0491e-07	N
Mrps30	ENSMUSG00000021731	1.03302e-07	N
Lrrc39	ENSMUSG00000027961	1.02292e-07	N
Grsf1	ENSMUSG00000044221	1.01594e-07	N
Ndufa3	ENSMUSG00000035674	9.4049e-08	N
Taf15	ENSMUSG00000020680	9.20361e-08	N
Eri3	ENSMUSG00000033423	9.18749e-08	N
Jund	ENSMUSG00000071076	9.05102e-08	N
Tmem147	ENSMUSG00000006315	8.59148e-08	N
Abhd18	ENSMUSG00000037818	8.57778e-08	N
Atxn2	ENSMUSG00000042605	8.55325e-08	N
Echdc1	ENSMUSG00000019883	8.38766e-08	N
Naa30	ENSMUSG00000036282	8.03299e-08	N
Tecrl	ENSMUSG00000049537	7.43599e-08	N
Med26	ENSMUSG00000045248	7.37536e-08	N
Fuz	ENSMUSG00000011658	7.27078e-08	N
Pbxip1	ENSMUSG00000042613	7.16688e-08	N
Hif1a	ENSMUSG00000021109	7.11738e-08	N
1700029I15Rik	ENSMUSG00000044916	7.00245e-08	N
Ube2b	ENSMUSG00000020390	6.73728e-08	N
Zfp14	ENSMUSG00000053985	6.51506e-08	N
Fech	ENSMUSG00000024588	6.30935e-08	N
Tesk1	ENSMUSG00000028458	6.26693e-08	N
Sod2	ENSMUSG00000006818	6.26356e-08	N
Bpgm	ENSMUSG00000038871	5.92187e-08	N
Vamp2	ENSMUSG00000020894	5.7317e-08	N
Ndufaf3	ENSMUSG00000070283	5.61076e-08	N
Ndufc1	ENSMUSG00000037152	5.52547e-08	N
Etfdh	ENSMUSG00000027809	5.45007e-08	N
Acot13	ENSMUSG00000006717	5.42345e-08	N
Dctn6	ENSMUSG00000031516	5.33713e-08	N
Taf1b	ENSMUSG00000059669	5.27725e-08	N
Suclg1	ENSMUSG00000052738	5.14977e-08	N
Uqcrc2	ENSMUSG00000030884	5.07221e-08	N
Prkab2	ENSMUSG00000038205	5.06028e-08	N
Iffo1	ENSMUSG00000038271	4.99089e-08	N
Hadhb	ENSMUSG00000059447	4.92578e-08	N
Hadha	ENSMUSG00000025745	4.92578e-08	N
Got2	ENSMUSG00000031672	4.84879e-08	N
Ndufa7	ENSMUSG00000041881	4.78058e-08	N
Bphl	ENSMUSG00000038286	4.74729e-08	N
Aco2	ENSMUSG00000022477	4.7178e-08	N
Dnajc28	ENSMUSG00000039763	4.55761e-08	N
Pspc1	ENSMUSG00000021938	4.51017e-08	N
Rpain	ENSMUSG00000018449	4.41869e-08	N
Dbt	ENSMUSG00000000340	4.39919e-08	N
Bche	ENSMUSG00000027792	4.39878e-08	N
Ndufb7	ENSMUSG00000033938	4.19064e-08	N
Cox5a	ENSMUSG00000000088	4.12176e-08	N
Glrx5	ENSMUSG00000021102	4.02019e-08	N
Sdhc	ENSMUSG00000058076	4.00911e-08	N
Agtrap	ENSMUSG00000029007	3.98817e-08	N
Mavs	ENSMUSG00000037523	3.92747e-08	N
Myl6	ENSMUSG00000090841	3.89527e-08	N
Stard7	ENSMUSG00000027367	3.89336e-08	N
Spopl	ENSMUSG00000026771	3.86375e-08	N
Psmb10	ENSMUSG00000031897	3.856e-08	N
Ears2	ENSMUSG00000030871	3.80045e-08	N
Ptpmt1	ENSMUSG00000063235	3.76421e-08	N
2810004N23Rik	ENSMUSG00000031984	3.7405e-08	N
Gnpat	ENSMUSG00000031985	3.7405e-08	N
Brwd1	ENSMUSG00000022914	3.72018e-08	N
Coq9	ENSMUSG00000031782	3.71492e-08	N
Acad10	ENSMUSG00000029456	3.55125e-08	N
Dvl2	ENSMUSG00000020888	3.54965e-08	N
Dcp1b	ENSMUSG00000041477	3.53335e-08	N
Rfx3	ENSMUSG00000040929	3.46646e-08	N
Gpi1	ENSMUSG00000036427	3.43528e-08	N
Acaa2	ENSMUSG00000036880	3.39244e-08	N
Bola3	ENSMUSG00000045160	3.37683e-08	N
Hint1	ENSMUSG00000020267	3.36966e-08	N
Uros	ENSMUSG00000030979	3.35452e-08	N
Gm2a	ENSMUSG00000000594	3.28444e-08	N
1600014C10Rik	ENSMUSG00000054676	3.27964e-08	N
Ndufs1	ENSMUSG00000025968	3.16882e-08	N
Tatdn3	ENSMUSG00000026632	3.14735e-08	N
Pdhx	ENSMUSG00000010914	3.14657e-08	N
Gopc	ENSMUSG00000019861	3.04199e-08	N
Plekhb2	ENSMUSG00000026123	3.03107e-08	N
Tpi1	ENSMUSG00000023456	3.02882e-08	N
Fbxo8	ENSMUSG00000038206	3.01798e-08	N
Atp6v1e1	ENSMUSG00000019210	3.01489e-08	N
Cwc27	ENSMUSG00000021715	2.99031e-08	N
Tcta	ENSMUSG00000039461	2.97423e-08	N
Pam16	ENSMUSG00000014301	2.92506e-08	N
Acadm	ENSMUSG00000062908	2.91139e-08	N
Cog5	ENSMUSG00000035933	2.90304e-08	N
Sdhd	ENSMUSG00000000171	2.81212e-08	N
Timm8b	ENSMUSG00000039016	2.81212e-08	N
Anapc13	ENSMUSG00000035048	2.79653e-08	N
Ndufb5	ENSMUSG00000027673	2.74782e-08	N
Mrpl47	ENSMUSG00000037531	2.74782e-08	N
Lmbr1	ENSMUSG00000010721	2.64018e-08	N
Tusc2	ENSMUSG00000010054	2.63269e-08	N
Dlat	ENSMUSG00000000168	2.60079e-08	N
Ndufb3	ENSMUSG00000026032	2.59442e-08	N
Ipo13	ENSMUSG00000033365	2.56309e-08	N
Atg16l1	ENSMUSG00000026289	2.5377e-08	N
Mcee	ENSMUSG00000033429	2.52776e-08	N
Maea	ENSMUSG00000079562	2.51879e-08	N
Ndufa2	ENSMUSG00000014294	2.4821e-08	N
Capn7	ENSMUSG00000021893	2.44314e-08	N
Uqcrq	ENSMUSG00000044894	2.42098e-08	N
Neurl4	ENSMUSG00000047284	2.39554e-08	N
Ecsit	ENSMUSG00000066839	2.3113e-08	N
Mfn2	ENSMUSG00000029020	2.30288e-08	N
2310061I04Rik	ENSMUSG00000050705	2.30035e-08	N
Mrps36	ENSMUSG00000061474	2.28551e-08	N
Nit1	ENSMUSG00000013997	2.24394e-08	N
Uqcr10	ENSMUSG00000059534	2.21629e-08	N
Sh2b1	ENSMUSG00000030733	2.16058e-08	N
Uqcr11	ENSMUSG00000020163	2.16016e-08	N
Btbd1	ENSMUSG00000025103	2.0914e-08	N
Rhot2	ENSMUSG00000025733	2.00555e-08	N
Narf	ENSMUSG00000000056	1.99972e-08	N
Eif3f	ENSMUSG00000031029	1.98875e-08	N
Pcbd1	ENSMUSG00000020098	1.97343e-08	N
Ndufb2	ENSMUSG00000002416	1.9455e-08	N
Ndufs8	ENSMUSG00000059734	1.94509e-08	N
Ccng1	ENSMUSG00000020326	1.92867e-08	N
Ankrd23	ENSMUSG00000067653	1.90587e-08	N
Ddx19b	ENSMUSG00000033658	1.90228e-08	N
Sucla2	ENSMUSG00000022110	1.89857e-08	N
Atp6v1f	ENSMUSG00000004285	1.89417e-08	N
Dag1	ENSMUSG00000039952	1.86295e-08	N
Etfb	ENSMUSG00000004610	1.79206e-08	N
Zcrb1	ENSMUSG00000022635	1.75545e-08	N
Ndufb9	ENSMUSG00000022354	1.73614e-08	N
Mrpl42	ENSMUSG00000062981	1.65587e-08	N
Pfdn1	ENSMUSG00000024346	1.65202e-08	N
Zfp27	ENSMUSG00000062040	1.6413e-08	N
Fitm1	ENSMUSG00000022215	1.62372e-08	N
Osbp	ENSMUSG00000024687	1.61339e-08	N
Vps45	ENSMUSG00000015747	1.55893e-08	N
Ndufs3	ENSMUSG00000005510	1.52909e-08	N
Immt	ENSMUSG00000052337	1.52565e-08	N
Higd2a	ENSMUSG00000025868	1.48337e-08	N
Gin1	ENSMUSG00000026333	1.44489e-08	N
Zfp787	ENSMUSG00000046792	1.4051e-08	N
Tmbim4	ENSMUSG00000020225	1.34538e-08	N
Fastkd5	ENSMUSG00000079043	1.33359e-08	N
Ndufb8	ENSMUSG00000025204	1.33117e-08	N
Ccdc84	ENSMUSG00000043923	1.32553e-08	N
Glrx	ENSMUSG00000021591	1.2812e-08	N
Eno3	ENSMUSG00000060600	1.27142e-08	N
Rchy1	ENSMUSG00000029397	1.2653e-08	N
Dld	ENSMUSG00000020664	1.23261e-08	N
Trpt1	ENSMUSG00000047656	1.22721e-08	N
Coq7	ENSMUSG00000030652	1.19924e-08	N
Polr3a	ENSMUSG00000025280	1.16571e-08	N
Ndufaf4	ENSMUSG00000028261	1.16465e-08	N
Aldh6a1	ENSMUSG00000021238	1.14946e-08	N
1110008P14Rik	ENSMUSG00000039195	1.14655e-08	N
Ndufa9	ENSMUSG00000000399	1.1452e-08	N
Grhpr	ENSMUSG00000035637	1.13894e-08	N
Trappc2l	ENSMUSG00000015013	1.12145e-08	N
Krcc1	ENSMUSG00000053012	1.12015e-08	N
Zbtb8os	ENSMUSG00000057572	1.0637e-08	N
Ndufb6	ENSMUSG00000071014	1.06348e-08	N
Kyat1	ENSMUSG00000039648	1.03423e-08	N
Rps23	ENSMUSG00000049517	1.03213e-08	N
Dynlrb1	ENSMUSG00000047459	1.02994e-08	N
Afg3l2	ENSMUSG00000024527	1.01175e-08	N
Skiv2l	ENSMUSG00000040356	1.01064e-08	N
Agl	ENSMUSG00000033400	1.00459e-08	N
Mfn1	ENSMUSG00000027668	1.00226e-08	N
Cdc37l1	ENSMUSG00000024780	9.96054e-09	N
Rdh14	ENSMUSG00000020621	9.6623e-09	N
Ccndbp1	ENSMUSG00000023572	9.63396e-09	N
Acad11	ENSMUSG00000090150	9.53809e-09	N
Acox1	ENSMUSG00000020777	9.53809e-09	N
Ccdc28a	ENSMUSG00000059554	8.92863e-09	N
Gfm1	ENSMUSG00000027774	8.77796e-09	N
Ccdc43	ENSMUSG00000020925	8.62431e-09	N
Osgepl1	ENSMUSG00000026096	8.23267e-09	N
Sat2	ENSMUSG00000069835	7.55389e-09	N
Cbr4	ENSMUSG00000031641	7.337e-09	N
Rps29	ENSMUSG00000034892	7.07417e-09	N
Rnasek	ENSMUSG00000093989	7.06701e-09	N
Atp6v1d	ENSMUSG00000021114	7.01435e-09	N
Rcc1l	ENSMUSG00000061979	6.63557e-09	N
Mrpl27	ENSMUSG00000024414	6.51303e-09	N
Uqcrb	ENSMUSG00000021520	6.35871e-09	N
Gpr18	ENSMUSG00000050350	5.75815e-09	N
Dennd4b	ENSMUSG00000042404	5.62501e-09	N
Snrnp35	ENSMUSG00000029402	5.35803e-09	N
Zfp691	ENSMUSG00000045268	5.26535e-09	N
Tctex1d2	ENSMUSG00000014075	4.89131e-09	N
Rtn4ip1	ENSMUSG00000019864	4.8689e-09	N
Ptgr2	ENSMUSG00000072946	4.77484e-09	N
Slc37a4	ENSMUSG00000032114	4.64674e-09	N
Rpl35a	ENSMUSG00000060636	4.53165e-09	N
Hcfc1r1	ENSMUSG00000023904	4.40218e-09	N
Lyrm2	ENSMUSG00000045854	4.40218e-09	N
Rufy3	ENSMUSG00000029291	4.40218e-09	N
Asb8	ENSMUSG00000048175	3.90785e-09	N
Npm3	ENSMUSG00000056209	3.84235e-09	N
Gys1	ENSMUSG00000003865	2.93478e-09	N
Ndufa12	ENSMUSG00000020022	2.9166e-09	N
Mrpl54	ENSMUSG00000034932	2.69022e-09	N
Mdp1	ENSMUSG00000002329	2.69022e-09	N
Mrpl30	ENSMUSG00000026087	2.44565e-09	N
Mccc2	ENSMUSG00000021646	2.44565e-09	N
Rpl23	ENSMUSG00000071415	2.32171e-09	N
Ipp	ENSMUSG00000028696	2.20109e-09	N
Ormdl3	ENSMUSG00000038150	2.20109e-09	N
Lsm10	ENSMUSG00000050188	1.95652e-09	N
Snapc5	ENSMUSG00000032398	1.95652e-09	N
Cox7a1	ENSMUSG00000074218	2.97222e-14	N
Cox7b	ENSMUSG00000031231	2.97222e-14	N
Cox17	ENSMUSG00000046516	2.97222e-14	N
Chmp2a	ENSMUSG00000033916	2.97222e-14	N
Cisd2	ENSMUSG00000028165	2.97222e-14	N
Coq10a	ENSMUSG00000039914	2.97222e-14	N
Atp6v1g2	ENSMUSG00000024403	2.97222e-14	N
B3galt4	ENSMUSG00000067370	2.97222e-14	N
Gpr22	ENSMUSG00000044067	0	N
Mylpf	ENSMUSG00000030672	0	N
Ndufv3	ENSMUSG00000024038	0	N
Uqcrh	ENSMUSG00000063882	0	N
Pdhb	ENSMUSG00000021748	0	N
Prdx3	ENSMUSG00000024997	0	N
Fam162a	ENSMUSG00000003955	0	N
Etfrf1	ENSMUSG00000040370	0	N
Timm9	ENSMUSG00000021079	0	N
Mrpl45	ENSMUSG00000018882	0	N
Mrpl35	ENSMUSG00000052962	0	N
Mrps14	ENSMUSG00000058267	0	N
Ddr1	ENSMUSG00000003534	0	N
Zfp654	ENSMUSG00000047141	0	N
Thnsl1	ENSMUSG00000048550	0	N
Fam185a	ENSMUSG00000047221	0	N
Ech1	ENSMUSG00000053898	0	N
Nudt12	ENSMUSG00000024228	0	N
Npepps	ENSMUSG00000001441	0	N
Nsmce4a	ENSMUSG00000040331	0	N
Ulk3	ENSMUSG00000032308	0	N
Mettl7a1	ENSMUSG00000054619	0	N
Hibch	ENSMUSG00000041426	0	N
H2-Oa	ENSMUSG00000024334	0	N
Ncoa1	ENSMUSG00000020647	0	N
Zbtb22	ENSMUSG00000051390	0	N
Flot1	ENSMUSG00000059714	0	N
Tmem126b	ENSMUSG00000030614	0	N
Mtrf1	ENSMUSG00000022022	0	N
Slc44a4	ENSMUSG00000007034	0	N
Mob2	ENSMUSG00000025147	0	N
Nudt13	ENSMUSG00000021809	0	N
Zfp236	ENSMUSG00000041258	0	N
Zbtb12	ENSMUSG00000049823	0	N

### Sheet: GO analysis of progenitor-assoc
Category	Term	Count	%	PValue	Genes	List Total	Pop Hits	Pop Total	Fold Enrichment	Bonferroni	Benjamini	FDR	LOG
UP_KEYWORDS	Phosphoprotein	2113	51.5617	5.64e-172	ITSN2, GMFB, SCT, POP4, ITSN1, F11R, ZC3H12C, TBK1, CAPNS1, RAVER1, DPYSL4, DPYSL2, FAM110C, GPBP1, C3AR1, ANKFY1, PRKACB, FNBP4, SAP30BP, UNC5B, TSTD2, FNBP1, UNC5C, PRKAB1, CD2AP, ISL2, EWSR1, B230219D22RIK, FEZ1, UNC50, ORAI3, ATF7, ATF5, SLBP, CDCA2, SET, SAR1A, CDCA5, MEPCE, CDCA7, GATA6, RNF219, BAZ2A, ZC3HAV1, GATA3, PLA2G6, GATA2, PRPSAP1, RNF214, EPB41L2, ATRIP, HEXIM1, JUN, CREBBP, NCAPH2, EIF2AK3, FN1, EIF2AK2, L1CAM, FAM111A, MOV10, TBL3, PPFIBP1, PPFIBP2, FASN, NMT2, HYOU1, FAT4, MTMR10, NCAPG2, PRKAG1, PEAR1, ARHGAP6, MED15, OSBPL10, BBC3, MED12, SHE, CHAF1A, SMPD4, MECOM, DLGAP1, JAK2, JAK3, NINL, SLC18A2, DLGAP4, DUSP4, CHST7, DUSP1, TEX10, SLC39A10, BAZ1A, EPS15L1, GMIP, BAZ1B, PGM2L1, DDB1, I830077J02RIK, MMP14, PLSCR1, MED24, INCENP, PXDN, AGPS, MMP19, PAFAH1B3, PAFAH1B2, PKN3, KCNA3, KCNA6, SNX33, SLC7A1, FAM117B, SLC7A2, WRN, EXOSC10, SPP1, STX6, TRP53BP2, SAMD1, CENPT, ATAD1, MBD4, CASP8AP2, KCNB2, MBD1, ATAD2, ARCN1, CENPE, NUDT21, TAOK3, CENPJ, SHKBP1, CCDC8, TAOK2, SNX15, CENPL, ADGRL1, NCAPD3, PKN1, AGRN, CENPQ, ALDH1L1, NAB1, NAB2, FBXO28, CASC4, ATN1, GOLIM4, MSI1, 1700017B05RIK, NRD1, FNTB, NEK1, MAP3K9, MAP3K7, KCNH1, PIAS3, FBXW5, FAM118A, FBXO10, PIAS2, FAM118B, PIAS1, ATXN2L, ACLY, DMTF1, SRSF5, IL6ST, ZFP451, SRSF9, GRIA2, BLM, SHC1, CREM, NRF1, FBXO46, SPATA6, CORO1B, FBXO42, HSP90B1, RAP1B, SNN, G3BP1, MBIP, ZKSCAN3, G3BP2, ZKSCAN1, NOP14, NEK4, FUS, FBXO38, NEK6, NEK7, HPS5, BMX, MOB4, IGSF10, IBTK, SP2, SP1, ARPC3, CNTROB, LRCH3, ITGB1, MCFD2, ITGB5, ITGB4, SNAP23, ECE1, ECE2, G6PD2, HHEX, PGM3, PGM2, NEO1, EIF5B, ITGA4, GRID1, ATRX, SPACA1, TFIP11, ARFGAP3, TNFRSF1B, ARFGAP1, TMBIM1, G6PDX, BMP2K, LCOR, SMCR8, TOP1, LCP1, TRIM56, ZFP423, UHRF2, UHRF1, ZFP428, CDC42, ZNRF1, ATXN1L, IGF2BP1, TRIM46, TRIM47, IGF2BP3, FYN, E2F4, HNRNPA1, E2F7, UBQLN2, MARCKSL1, HNRNPA3, SSB, MID1IP1, NAGA, CDC5L, TBX4, CABLES2, TBX2, NECAP2, MCM3AP, MYO1B, TSPAN13, SYT11, TRIM35, CD248, BCAR1, TRIM33, SLC23A2, CCDC89, SLC23A1, CCDC102A, LGALS1, CCDC91, HERC2, TRIM28, ANPEP, PEG10, CDC27, KDR, TRIM24, EPC1, CCDC97, TRIM25, FBXO6, EPC2, FBXO5, ATXN7L3, SMARCC1, SMARCC2, LIMCH1, ACTN1, CSNK1D, CSNK1E, ALG1, CCDC80, CFDP1, SOAT1, ADGRB2, KCTD10, NINJ1, FAM76B, RIN1, TBC1D9B, GGNBP2, DHX8, DHX9, SLC45A1, SDC2, FBF1, SDC3, ZFP503, ZBTB1, LPAR1, ZFP507, ZBTB5, NEU3, BRIP1, RACGAP1, STK38L, APOE, ZFP513, CAML, XBP1, YES1, SLC10A1, SMARCA5, RAB27A, HARS2, SMARCA4, MED13L, NET1, POLA1, POLA2, ZBTB6, PTK7, 2700062C07RIK, CDC16, CALU, RANBP10, SPDYA, SDC1, NOL10, SUGP2, RAB9, NRP1, ECM1, SH3RF1, PTMS, AKAP12, PPP3CA, SYNCRIP, MIS18BP1, SUFU, SDF4, PHGDH, GIT1, CAP1, PBRM1, PCYT1B, ZHX3, PRPF40B, PRPF40A, KIF7, CTTNBP2NL, GAK, ARHGEF9, SLTM, KIT, TAX1BP1, ARHGEF1, FAM193B, ARHGEF2, FAM193A, 1700030K09RIK, SLU7, PTMA, ARHGEF5, YAP1, DYNC1I2, PCNA, PRICKLE2, CAPG, RELA, PCNP, REM1, PCNT, EPS15, CAR3, DYNC1H1, MAP3K3, GIT2, MON2, MAP3K1, 0610010K14RIK, TMEM176A, MRE11A, MYO9B, YIF1B, NUDT9, ETAA1, TTC9, ITCH, ZFP24, TTC5, HNRNPA2B1, TTC3, TACC3, AGGF1, TACC1, OTUD5, CRTC2, NUP188, DENND5B, TTF1, NR3C1, ETS1, ETS2, EEF1B2, GRIP1, AMMECR1L, PLAU, DENND5A, CAR8, GEN1, CARD10, TMOD3, TMOD2, ADAM10, ADAM17, ADAM15, ADAM12, WDFY1, WDFY3, TBC1D23, PPIG, SIDT2, DDX6, DDX5, TSG101, UBA5, DDX1, CACNA1B, SLC41A1, NCKIPSD, VCPIP1, RAI1, GRK2, GRK5, IRAK1, GRK6, ADGRG6, RHPN1, TBC1D15, CNTLN, SYT4, UBE2I, NUP155, CAV2, HOOK3, SYT9, TJAP1, AHI1, GNB2, BHLHE40, GNB1, GNB4, UBE2O, UBA2, TCF4, AMOTL2, TCF3, AMOTL1, FBN1, LDB1, HP1BP3, TNFAIP1, MYSM1, LMNB2, PHTF1, LMNB1, LYL1, LASP1, ADGRE5, DACT1, TTC33, CAD, ATP6AP2, ETV1, IRAK4, SHROOM1, ETV4, SHROOM4, ETV6, ALS2, RER1, CAT, CRY2, ADGRF5, IFT46, SHANK3, ANKS1, ANKS3, ASAP2, CBL, NT5C2, RNF4, IFT74, MTA1, CAND1, PABPN1, MKNK1, TGS1, TRA2B, MKNK2, BNIP2, MTA2, FBRS, ATF7IP, TPBG, SSRP1, CDK11B, REST, OPN1SW, TEC, CD5, CARM1, POLE3, SARDH, ERCC5, TEK, GLA, SNTB2, PI4K2B, IPO11, WIPF1, WIPF3, ARPC5L, ADARB1, SMC3, SMC4, ELK3, GLS, FAM122B, MTBP, WDR90, LUC7L, HOMER3, VPS35, NUP214, VPS18, MBNL1, PRKCH, DDX11, ARMC9, DDX10, WDR75, FNDC3A, ATG14, HCFC1, DEPDC1B, DEPDC1A, PRKD3, HECW2, PRKD2, NUP98, PI4K2A, ASTN1, LRPAP1, CFH, CTBP2, PDXDC1, RNPC3, PRDM10, MTDH, WDR70, MCMBP, HMOX1, NRBF2, PROM1, HMOX2, CEP78, PLK3, PHC2, STARD13, NDFIP2, AFAP1L1, PLK2, MCAM, NFATC3, NFATC1, CGN, H13, MEX3D, MEX3C, ELL3, FOSL2, NFATC4, EHD1, EHD2, EHD3, MEX3B, WDR60, SNAI1, GTF2IRD1, HNRNPC, SETD5, SMG1, SETD2, WDR48, PHF20, ARPC1B, GPT, ASH2L, PHF6, SMG6, PBK, TIMP1, CIC, CEP55, HELLS, SHPRH, EXOC7, PLLP, DENND2A, TERF1, TERF2, CIT, WDR33, ZEB2, TUBB2A, NCOR1, HEATR5A, AEBP2, KIFC1, MTF2, RARA, PLIN3, RARB, PLEKHO2, TKT, EXOC2, GAS7, GRAMD1A, RNMT, ADCY4, ADCY3, SPTY2D1, FGD5, GPNMB, NSD1, PPP1R8, UBN1, FARP1, HIPK4, CDKN2B, YTHDF1, YTHDF2, CSNK1A1, SYVN1, ELP3, HIPK1, TUBB4A, SCAF1, WDR11, GATM, NFIA, NFIB, NFIC, NUCB1, NUCB2, ZFP326, ANKRD13D, CEP120, SYAP1, TNC, UBP1, CDC14A, EDC3, EDC4, SALL1, SALL2, SALL3, FCGRT, PAPOLG, CFL1, PHYHD1, SLC39A6, 1700102P08RIK, PLS3, SLC39A5, PLXNC1, SLC39A3, HMGN1, CSNK1G3, TLE2, TLE1, TPM4, TPM3, RALGAPA2, SWAP70, FRMD4A, VRK1, VRK2, FRMD4B, FAM91A1, ILF2, LEMD2, HIC1, NRBP1, RAB32, HIC2, ILF3, DMWD, RAB34, MORF4L2, PHIP, SREK1, TSSK4, FKBP9, CSNK1G2, CSNK1G1, ZFP330, IFNAR1, 1810030O07RIK, SLC26A2, CNP, FAM114A1, UBR4, MTM1, ORC6, ORC1, PLXNA2, DVL3, SMN1, SRGAP2, RAB6A, MPDZ, MCL1, MAP2K6, PLXNA3, CCDC18, RAB4B, OSBPL5, TRAPPC5, PYM1, DAB2, LRFN4, NBEA, REEP4, REEP3, PLEKHM1, PDCL, PLXNB2, TPP2, LHX4, MAP3K13, COPS8, LAT, MAP3K11, SLC26A6, MAP3K12, BCL2L1, DIDO1, BMPR2, MCM7, ZC3H4, CEP164, PIK3C2A, SYNE2, UBTF, CEP170, HMGCS2, LBR, TNPO3, CCDC50, TPRN, RFC3, PLEKHG2, CKAP2L, 4930503L19RIK, WIPI2, SMC1A, TSN, TIRAP, DNAJC3, DNAJC1, TFDP2, LCK, PECAM1, MCM4, MTFR1, NSRP1, MTPN, HDAC2, TSSC4, HDAC1, RAB1B, VPS4B, TTK, TULP2, NLRC4, THSD1, HDAC7, FBXL20, HECTD1, FIP1L1, POLR2A, VPS50, DNAJB4, RAB23, VPS54, DNAJB9, CSK, CCDC77, ZFP319, ZFP318, PML, TNRC6C, DNAJA1, PSAT1, POLR3D, RAB18, CEBPZ, EVI2B, NECTIN2, NECTIN1, IFITM3, TCERG1, VARS, TRAF3IP1, MKI67, AQP1, RPS6KA4, RPS6KA3, PNN, RPS6KA2, NIPAL3, ARFIP2, SYNPO, TBC1D10A, SRRM2, IL1R1, COG4, KRT1, METTL3, KNL1, CRNKL1, MAPK8IP3, SRRM1, MAPK8IP1, NEIL2, ZW10, TLN1, ATP6V0D1, OBSL1, CFTR, STXBP3, RPAP2, PPL, MYL12B, CD79A, STXBP5, TNRC18, ARGLU1, VAT1, TMEM184B, SETDB1, SLC35E1, SYNRG, PUM1, TPX2, SMTN, HAL, FUBP1, TECPR1, ROBO2, COL18A1, TOP2B, ROBO4, AHCTF1, C2CD3, SLC35F2, SLC44A2, ZFP800, SIPA1L3, ROBO1, XPO1, SH3PXD2A, XPO6, DNER, SH3PXD2B, UBXN7, SEC61B, UBXN4, UBXN6, RAB8B, VAV3, PARP2, HEG1, IZUMO1, GP1BA, PPHLN1, PPRC1, CBFA2T3, TOPORS, CLDN11, UGDH, CLDN15, HNRNPH1, CENPC1, VGLL4, SLC22A21, MAGEH1, ZDHHC20, PTGER1, NOL8, TYMS, NT5C, LIMA1, BC005624, PPP2CB, LMNA, PURG, MPP1, MPP2, MPP3, MYEF2, SLC31A2, NFYA, MPP5, SORBS3, MPHOSPH9, PRKRA, NBR1, NUPL1, SIPA1, KDM1A, ZWILCH, MORC2A, CWC25, CNDP2, AMOT, ARHGDIA, FPGS, CWC22, ARHGDIB, COTL1, NOM1, SZT2, RALBP1, GAS2L3, KDM2A, MIGA1, NOSIP, EMCN, HGS, SPECC1L, TIMELESS, COPB2, COPA, PXN, PRPF8, CAMSAP1, CAMSAP2, EFNB2, UBC, CLSPN, GAS2L1, SPECC1, CPSF4, CPSF7, CBX5, CPSF6, CPSF1, CBX2, CBX1, SREK1IP1, HELZ, DAP, CAPRIN1, TRPV4, PI4KB, FGFR3, FGFR1, LRP11, KDM5A, GPSM1, GPSM2, DBI, CLEC14A, OPLAH, RBM3, SPRED3, CASP8, SIX4, CASP6, PPP2R5E, CASP3, TRPS1, CASP2, MFSD1, TOPBP1, RBM7, RHBDF1, MAPK1IP1L, DCC, SPATS2, AXIN1, LSR, OXSR1, DCK, DNM1, GAP43, RBL1, RABEP2, RASA3, THRAP3, CDH11, MYH9, RBMS1, TERF2IP, TMEM9, RBMS2, KDM3A, KDM3B, LIN9, MAPK9, FAM168B, MAPK7, SNCG, BUB3, MAPK6, MAPK3, D1ERTD622E, TCF7L2, KDM4A, NOS3, SLC4A7, RPS6KB1, RPS6KB2, RBMX, LPIN2, UXS1, AVIL, EHMT2, LIPE, PREX1, ZFYVE26, ZFYVE27, PPP4R1, ZFP281, MPRIP, DNTTIP2, RFX1, DICER1, GAPVD1, SCAMP2, EML4, RUFY1, SLC5A7, DDX39B, PRKAR1B, PRKAR1A, CLNS1A, CRAMP1L, RUFY2, PSME4, LETMD1, CGGBP1, TTYH3, TTYH2, PADI6, AGAP1, IQGAP1, IQGAP2, AAAS, MTMR4, NCAPH, PCNX3, HSPH1, MYO6, ZBTB7A, MCTS1, NETO2, FLI1, COL1A1, SETX, TDP2, TDP1, NOSTRIN, SASS6, DCHS1, EZH2, ARF4, LRSAM1, CTCF, PQBP1, IKBKB, TUBA1A, JPH3, NKRF, IKBKE, CGNL1, LYPLA2, UPF1, LRRC45, LRRC46, RIPK3, RIPK2, ARG1, MYOF, ACTL6A, TMC8, SIRT6, TMC6, PTGR1, DYNLL1, LRRC41, SIRT2, VAMP7, GPRC5A, PIGA, CDC42EP4, KCNMA1, CDC42EP2, TUT1, CDC42EP1, VAMP4, VAMP5, SLC29A3, TMF1, HTT, PROCA1, FSTL1, SERPINB1A, MYCT1, UNK, STAT4, FLNA, FLNB, STAT6, CEPT1, SRSF10, YKT6, NKTR, ANKIB1, STAT1, USP9X, STAT2, TTLL4, FABP5, UBAP1, ZFP687, CCNT1, YY1, D10WSU102E, EIF4ENIF1, STK11, SMCHD1, SESN2, KPNA4, KPNA3, TCP11, PPP1R16B, UBE2E3, PRPF4B, FOXP4, FOXP1, FRMD6, TXLNA, RBMXL1, FRMD8, FSCN1, S100A6, ANAPC4, RAD54L2, SNRNP200, ANAPC1, ANAPC2, LRRC58, PFKFB1, LRRC59, D630045J12RIK, TUBGCP2, MAX, TROAP, ECSCR, THADA, FOXO1, SOCS2, SOCS3, TRP53I11, NPAT, BCL2L13, BCL2L11, STK35, SLC38A7, SLC38A6, E4F1, BC055324, EVI5, SLC38A4, KIRREL, GFPT2, GFPT1, PTPRE, STK25, PTPRA, MDM4, TUBGCP3, NFE2L1, MDM1, NFE2L2, SLC25A1, PPP1R13B, FLT1, CDCA7L, FLT4, MCM10, FOXM1, FUNDC1, NCK2, DGCR8, ERC1, ATP7A, SPG11, PELP1, NCK1, SH2D3C, VPS37C, ARNT, RAD23B, SLC25A18, DBF4, SNPH, BIRC6, SEC22B, DTL, PPP1R12C, AHDC1, BIRC2, GTF3C1, PPP1R15A, PPP1R15B, SEC23A, GTF3C4, LRP1, ZFP668, FURIN, ZBTB44, LRP2, LRP8, PPM1F, LRP6, GANAB, FCHO1, PTPRZ1, SLITRK2, FCHO2, LRRC8C, LRRC8A, LRRC8B, BEND7, SH2B3, CNNM4, SH2B2, SLC12A2, PTPN1, PPP1R14A, PRRX1, MGA, TIE1, LYSMD2, MBOAT1, LYSMD3, TPD52L2, ATOX1, SNRK, CCM2, CDR2L, P4HB, SMAP2, PTPN2, SPG20, EIF4A2, ERRFI1, JMJD1C, GCC2, ZDHHC8, CCAR1, RASSF1, RASSF2, DHX57, CHORDC1, FAM53C, CCNL1, EPHB1, EPHB4, TMPO, ACVR1, EPHA7, ST6GAL1, MXRA8, CD2BP2, TAGLN2, ULK1, UPRT, MXRA7, EPHA1, KIF20B, STX1A, EPHA3, EPHA2, PPP1R37, PAXIP1, CTR9, WNK4, PIK3R3, PCDH12, PTTG1IP, RTF1, SNX1, SNX2, MIER3, ERI1, MIER1, PENK, DHX36, HIVEP1, HIVEP3, SNX9, ZFP740, RAB11FIP3, RBM10, ZBED3, SNX6, XRCC5, XRCC2, RCC2, EAF1, DCLK2, MICAL2, IRGM1, SNW1, ARMC10, ID2, INTS5, RGL3, CALM1, CALM2, INTS8, SCN2B, FKBP10, FKBP15, PPP1R11, PPP1R10, CCDC125, KIF14, MIA3, PTPRJ, AP2A1, PTPRK, BRCA1, PPP1R18, PTPRF, KIF15, RSRC1, DHX15, ARIH2, KIF1A, CD34, LMCD1, UTP14B, NDEL1, GRIPAP1, CCDC110, STARD3NL, KIFC5B, AKR1A1, CCDC117, ANO1, MN1, KIF2A, CTTN, KIF2C, DBN1, STX12, FOXC2, FOXC1, SLC43A2, STX17, ZFP704, ZFP703, INPP1, SATB2, SLC43A1, IGHMBP2, TXLNG, NEDD9, PRKX, CCDC106, CAMKK2, PGRMC1, PAK1, EXOSC5, GPC3, PAK7, HSF5, HEATR6, EXOSC1, RFTN2, NPDC1, DYNLT1F, GCGR, HUWE1, RSRC2, AP2B1, PLEKHA8, NEDD1, DPY19L1, KIF26A, CSDC2, STK17B, ESYT2, FAM171B, ESYT1, TARDBP, DBR1, ERCC6L, DCLRE1C, FHOD1, PHRF1, ACRBP, CCND1, KIF5C, KHSRP, PALM, OSTF1, ARHGEF40, SH3GL1, PDGFRB, PDGFRA, CD93, SLC30A3, WBP11, LAX1, SUPT7L, TANC2, ERN1, DOK3, HNRNPUL1, DOK4, TMX1, HNRNPUL2, SCN8A, GEMIN5, RTN1, NPR1, YTHDC1, SEL1L, PSEN2, PDS5A, RASGRP2, TOR1AIP1, KIF3A, DEAF1, BCL9L, PHF12, MSN, KLHL22, LAYN, SSH3, CLK4, SSH1, BMP4, CPS1, TRP53, PHF14, LSM14A, RBM27, RBM28, GSK3B, RBM25, RBM26, DDX3X, DDX46, YWHAB, MAST3, DDX47, CHD9, PRKCSH, MAST2, CHD8, CHD6, DDX42, CHD4, LAMC1, HMGB1, CHD1, PPP1R9B, CALB2, SCARF2, SCARF1, RBM17, ARHGEF15, NCBP1, DDX58, MMP2, ARHGEF17, DDX56, PLA2G4A, DDX52, GPCPD1, MASTL, SFPQ, RCN1, CREB1, RCN2, IRF3, NUP50, IRF1, PEX5, ATG4B, BLVRB, NCBP3, EAPP, RBM22, DDX27, DCTN4, GOSR1, CRMP1, RBM4B, RRBP1, HMGCR, CLCN2, AURKB, PDLIM3, PDLIM2, DNPEP, MARVELD2, MAT2A, SMNDC1, RBM39, GALNT5, LAMB1, LRWD1, MAPK14, SOD1, MAPK11, GOLPH3, BRMS1L, ACIN1, NUP35, TAF6, BUD13, VIM, TAF3, TAF2, TAF1, CYFIP1, TRIO, MAML1, TRRAP, TRIL, FNBP1L, 1110038F14RIK, BACH1, BACH2, MYC, STMN1, MYB, CREB3L2, PIP4K2B, DIP2B, NFRKB, IER3, TSPYL2, CUBN, MED1, UNC13A, DAPK1, SERPINF1, SYTL1, PASK, SOX10, NISCH, DYNC1LI1, GPR162, DYNC1LI2, BIN1, TYRO3, HOXB4, PRR15, PRR12, PRR11, PRR14, ASF1A, H2-D1, POM121, ATXN7L3B, GLG1, RIC8A, RIC8B, SERPINH1, SSR1, ZFP185, ZFP184, PLCG1, SLC19A1, S100A11, GSDMD, CDK17, CDK18, ACD, ST14, CHKA, H3F3B, FZD6, RDX, PRRC2C, TRIP4, BRAF, CDC6, PRRC2B, PRRC2A, CYLD, GLUD1, FAM160A2, TRIP6, GPR182, CDK13, CDK14, RAD18, CDC42SE2, CLTA, BMYC, FMN1, FMN2, GLI1, PFAS, CLINT1, GLI3, MRC2, C77080, ING5, ZCWPW1, FAM102B, TMSB4X, SPIN1, ANXA6, TNKS1BP1, EMB, RIOK1, EMD, GARNL3, BRD3, BRD2, BATF3, ANXA1, ANXA2, MIOS, ANXA3, IFNGR1, SLC2A13, ANXA4, ITPK1, TCF12, SSR3, ANXA5, FN3KRP, RNF168, ITPKC, FAM234B, PLCB3, INF2, RNF169, TAL1, ZFP131, ENG, SF3B4, ZFP148, SF3B3, SERPINC1, GPS1, GRAMD3, TM9SF4, LMAN1, BCLAF1, RNF138, CHN1, ANKRD54, ANKRD52, BRD8, SF3B1, RPRM, SF3A3, SF3A1, BRF1, NDE1, CARD9, LAPTM5, SAAL1, MZT2, RNF146, XAB2, ABI3, RFWD3, 9530068E07RIK, ALMS1, ABI1, ZYX, RLIM, PLCD1, HSPA1B, HSPA1A, PUS10, FMR1, CTNND1, H2-K1, HJURP, BZW1, CDH5, TUBB5, TUBB3, SMARCAD1, LZTS2, PHLDA2, ZFP37, TMSB10, MEN1, IGFBP4, SEMA6D, IGFBP3, F2R, CLIP3, CLIP2, MELK, STIM1, STIM2, ERF, ERP29, PHLDB2, ZFP574, MAD1L1, GLYR1, NOTCH2, ANKRD17, NOTCH3, DNMT1, CALCRL, NOTCH1, CUL5, HVCN1, ANKRD11, AK2, TARS, GTF2E2, ITPRIPL2, RAD51AP1, BAG6, BAG4, HMBOX1, MUSTN1, BAG3, SAFB2, ABL2, IGFBP7, SKIL, ANKRD26, ANKRD27, TNK2, GLMN, ASNS, LSM2, CNOT4, CDK9, MOB1A, CDK7, CDK6, CDK5, YEATS2, CDK4, CNOT1, ZFP62, CNOT2, CNOT3, CDK1, NF1, RNF181, SPIRE1, GPR107, ESAM, NES, EIF4G2, EIF4G1, SYCP2, SRXN1, PTPN23, PTBP1, SART1, SIN3A, PSD4, PSD3, DNMT3B, SKP1A, CLEC1B, GRASP, SH3D19, REXO1, PDCD6IP, DTX3L, TRAF2, BET1L, REXO4, ADRA2A, ASPM, TRAF4, NUMB, SOS1, SFT2D2, EIF4E2, NLGN3, GTF2A1, SMARCD2, NLGN2, UNC93B1, WBP4, JAKMIP1, CACNG8, BOD1L, RBBP4, RBBP8, RBBP9, SNRPB2, ZKSCAN17, RBBP6, UGGT1, WASF2, DCAF12, WASF3, CACNG4, SMARCE1, SPAG9, RNF20, SPAG5, IRX5, SEMA4D, TXNRD1, SEMA4C, DDHD2, CDC42BPB, PTPN12, KLF4, PTPN13, KLF3, PTPN14, KLF2, ASS1, MARCKS, NIN, GLRB, APC, CROCC, CUL4B, BET1, LST1, ZFP608, ANTXR1, GOLGA3, EDNRB, GOLGA5, RUSC2, RUSC1, CHEK2, DPF2, UBAP2L, TNS4, ZFPL1, GLUL, TNS2, AGFG1, ARL6IP6, SIAH1A, 4931406C07RIK, RUNX2, INPP4A, XRN1, XRN2, PFN1, ZFPM1, LLGL1, TSHZ3, TSHZ2, TWF2, TMTC3, TWF1, ZFP629, TRMT2A, IGSF9, PTDSS1, SGPL1, SPAST, PRRC1, INPP5F, INPP5E, SCAP, CDR2, BANP, PEA15A, FIS1, ZRSR2, CARMIL2, BCL11B, GADD45A, STK11IP, TMEM50A, SLC33A1, KTI12, GNG12, SRPK1, GDF9, STAG1, OCLN, STAR, STAG3, PDE3A, TMCC2, CORO7, CC2D1A, CC2D1B, TRAM1, GDI1, GDI2, EPB41L4B, EPB41L4A, RSPRY1, MAP4K1, MAP4K2, TFE3, RHOG, AMPD2, RHOA, RHOB, MDFIC, PACS1, RHOU, SGK1, DCP2, PRIM2, SLC20A1, CXCR4, RASIP1, RAD54B, RBM15B, NPY, RAD54L, CTNNA2, MPZL1, MAP4K3, MAP4K4, RANBP2, RANBP1, RANBP3, 2700049A03RIK, ERBIN, FAH, PRPF39, CR1L, AXL, CAMK4, DLC1, TRIP10, CTNNB1, FAS, CAMK1, NRK, HDLBP, ARID4B, ARHGAP39, SYDE1, BASP1, SIRPA, PDE8A, PDIA3, CADPS2, APLP2, ARID5A, PDIA6, ILVBL, CMPK1, ELMO1, SPNS1, ELMO2, RELL1, SCG3, STEAP1, STEAP2, STAM2, RAI14, ATP6V1A, AKNA, CTTNBP2, ARHGAP19, LTBP4, LTBP1, ZFP36L2, ARHGAP12, SDCBP, ARHGAP21, SCIN, MAN2A1, TMEM127, ATP6V1H, ZC3H18, STAP1, STAP2, RIPK1, ZC3H13, MARK4, MYH10, MARK2, SMAD1, STIL, SMURF1, PTCH1, ARHGAP28, ARHGAP27, SMAD6, SMAD5, ARHGAP25, ESR2, ARHGAP24, SMAD7, NFKBIA, ARHGAP33, NR4A1, KIF18A, DLG3, TMEM115, DLG4, FES, TMEM119, SRPRB, CLASRP, TGFBI, NFKBIE, DOCK6, USP36, SCYL3, USP37, ABCD3, NVL, DOCK9, USP33, USP34, DOCK7, CTDSPL2, PKD2, 4930447C04RIK, TMEM100, POLE, SCYL1, ABCC1, USP48, ABCC2, KLF13, CAMK1D, USP42, USP43, ARAP3, ARAP1, SENP2, CKAP5, TGFBR1, CKAP4, KLF16, TGFBR2, FGR, FAM189B, LATS2, MNS1, CHMP6, DOCK1, 2310011J03RIK, CHMP5, HCN3, USP16, RGS19, POLDIP3, RGS16, OPRL1, TOB2, DLL1, USP19, PRRG4, GMDS, ERBB3, NRIP1, NCAM1, SASH1, SGTB, WTAP, CMTM6, SGTA, SPRY4, SHCBP1, FMNL3, FMNL2, RGS12, TBKBP1, LTBR, SSBP3	3984	7617	22680	1.57921	2.538e-169	2.538e-169	1.99092e-169	168.701
UP_KEYWORDS	Nucleus	1211	29.551	9.68842e-68	POP4, EHMT2, SCX, ALKBH8, ALKBH4, RAVER1, ZFP281, ALKBH1, FAM110C, GPBP1, PRKACB, PKNOX2, SAP30BP, DNTTIP2, RFX1, ISL2, DDX39B, EWSR1, CLNS1A, CRAMP1L, RUFY2, PSME4, UNC50, ATF7, ATF5, CGGBP1, SLBP, CDCA2, SET, CDCA4, PADI6, CDCA5, GATA6, CDCA7, GATA5, BAZ2A, GATA4, GATA3, ZC3HAV1, GATA2, AAAS, NRADD, NCAPH, HSPH1, MYO6, ATRIP, ZBTB7A, HEXIM1, JUN, CREBBP, NCAPH2, EIF2AK2, FLI1, SETX, FAM111A, TBL3, TDP2, ZFAT, TDP1, NOSTRIN, DZIP1, EZH2, NCAPG2, CTCF, MED15, PQBP1, MED17, MED12, IKBKB, CHAF1A, TMEM43, HEY1, MECOM, NKRF, MED10, SH3BGRL3, JAK2, IKBKE, DUSP4, SS18, UPF1, DUSP2, DUSP1, TEX10, MYOF, ACTL6A, SIRT6, BAZ1A, EPS15L1, DYNLL1, BAZ1B, SIRT2, MED23, DDB1, MED22, PLSCR1, MED25, MED24, INCENP, MED20, TUT1, RAPGEF5, ERGIC2, MDFI, TMF1, PKN3, HTT, FSTL3, MYCT1, WRN, EXOSC10, STAT4, STAT6, CEPT1, ZFP260, TRP53BP2, SRSF10, SRSF12, CENPT, CASP8AP2, MBD4, MBD5, STAT1, STAT2, MBD1, ATAD2, APEX2, NOC3L, NUDT21, CENPK, CENPL, NCAPD3, PKN1, CENPQ, ZFP276, ZFP689, ZFP446, ZFP445, ZFP687, CCNT1, ZBTB24, PDCD7, PDCD6, ZFP207, NAB1, RASL11A, NAB2, ATN1, HR, MSI1, YY1, EIF4ENIF1, STK11, RUVBL1, NEK1, KPNA4, KMT5B, KPNA3, KCNH1, PPP1R16B, PIAS4, PIAS3, UBE2E3, UBE2E1, PRPF4B, FOXP4, PIAS2, FOXP2, FOXP1, FAM118B, PIAS1, ATXN2L, RBMXL1, DMTF1, MSH4, S100A6, RAD54L2, SRSF5, SNRNP200, ZFP451, SRSF9, LRRC59, BLM, MAX, ZC4H2, ISG20L2, CREM, GLIS3, GSTT2, NRF1, FOXO1, NPAT, STK35, ATXN7, STK36, G3BP1, MBIP, ZKSCAN3, ZKSCAN5, E4F1, EVI5, ZKSCAN1, IP6K2, ZBTB17, TMEM120B, TIA1, NOP14, FUS, FBXO38, NEK6, NEK7, SP2, UBLCP1, SP1, MDM4, TMEM18, NFE2L1, MDM1, NFE2L2, PPP1R13B, CDCA7L, FLT4, ZFP647, MCM10, FOXM1, HHEX, ZNRD1, SUMO3, SUMO2, DGCR8, CEP290, SPG11, PELP1, NCK1, UNC45A, PEG3, ATRX, SIGMAR1, ARNT, TFIP11, FOXL1, RAD23B, ARL4D, MMS22L, DBF4, SYF2, HAND2, BMP2K, LCOR, TOP1, ZFP410, DTL, BIRC2, BIRC3, GTF3C1, ZFP667, ZFP423, GTF3C4, USP27X, ZFP664, ZFP422, UHRF2, LRP1, GTF3C5, PPM1M, UHRF1, ZBTB49, ZFP668, ZFP426, ZBTB44, ZBTB41, RHOX5, CCDC85B, ATXN1L, IGF2BP1, TRIM47, FYN, IGF2BP3, E2F4, HNRNPA1, E2F5, E2F7, UBQLN2, HNRNPA3, SSB, PRRX1, MID1IP1, NICN1, MGA, DONSON, CDC5L, TBX4, TBX2, SNRK, MCM3AP, ZFP354C, TRIM35, FSBP, PTPN2, TRIM33, ERRFI1, CCDC89, TONSL, JMJD1C, RCBTB1, IKZF5, RASSF1, RASSF2, HERC2, TRIM28, PEG10, CDC27, KDR, TRIM24, EPC1, EPC2, LGALS9, CPNE2, TRIM27, FBXO5, CCNL1, ATXN7L3, TRIM21, TMPO, SMARCC1, SMARCC2, CSNK1D, CSNK1E, KCTD10, CD2BP2, FAM76B, UPRT, KIF20B, PAXIP1, DHX8, DHX9, ZFP746, CTR9, ZFP503, ZBTB1, PTTG1IP, RTF1, ZFP507, ZBTB5, ZMPSTE24, SEC14L2, MBTD1, BRIP1, COMMD8, RACGAP1, DHX33, MIER3, ERI1, DHX36, MIER1, HIVEP1, HIVEP3, ZFP740, RBM10, SNX6, ZFP513, EGR1, EGR2, XBP1, XRCC5, XRCC2, RCC2, EAF1, INTS2, SMARCA5, MICAL2, SMARCA4, MED13L, NET1, POLA1, POLA2, SNW1, ZBTB6, ID2, ID1, INTS5, RANBP10, SPDYA, ID3, NOL10, INTS9, ZFP750, INTS8, SUGP2, CSRNP2, PPP1R10, KIF14, BRCA1, PPP3CA, SYNCRIP, MIS18BP1, RSRC1, SUFU, ENC1, DHX15, ARIH2, LMCD1, UTP14B, PBRM1, CCDC110, ZHX3, ZFP932, KIFC5B, PRPF40B, PRPF40A, COMMD4, NR5A2, SLTM, DMC1, G2E3, KIF2C, FAM193B, SLU7, PTMA, ARHGEF5, YAP1, FOXC2, FOXC1, PCNA, ZFP703, SSNA1, SATB2, IGHMBP2, PRICKLE2, TXLNG, NEDD9, CAPG, PRKX, CCDC106, RELA, CAMKK2, ZFP12, PCNP, EXOSC5, ZFP13, PNMA1, CAMK2N2, PAK7, HSF5, MSX1, EXOSC3, EXOSC1, ZFP711, ZFP710, IL33, NPM2, 0610010K14RIK, HUWE1, MRE11A, PNMA2, MAD2L2, ITCH, ZFP24, CSDC2, TTC5, CCNG2, STK17B, HNRNPA2B1, TTC3, TACC1, TARDBP, ZFP26, ZFP28, CRTC2, DBR1, DCLRE1C, NUP188, NR3C1, TTF1, ETS1, ETS2, LOXL2, CCND1, KHSRP, GEN1, CCDC155, FBXW11, WBP11, SUPT7L, BRMS1, HNRNPUL1, HNRNPUL2, GEMIN5, WDFY3, GEMIN7, PPIG, DDX6, DDX5, TSG101, YTHDC1, DDX1, UBA5, PDS5A, TOR1AIP1, NCKIPSD, RAI1, SYCE1, GRK5, IRAK1, DEAF1, BCL9L, ZFHX2, UBE2I, NUP155, CAV2, PHF12, CNOT10, SSH3, CLK4, RCL1, UBE2W, H1F0, APPBP2, CPS1, TRP53, BHLHE40, UBE2O, PHF13, UBA2, TCF4, TCF3, MXD1, MXD3, RBM27, ZMYND15, RBM28, GSK3B, RBM25, DDX3X, LDB1, DDX46, DDX47, CHD9, CHD8, HP1BP3, DDX42, CHD6, HMGB3, CHD4, HMGB1, TNFAIP1, CHD1, MYSM1, PHTF1, LMNB2, PPP1R9B, LMNB1, LYL1, MYBL1, DACT1, UTP15, TGIF1, RBM17, TBP, NCBP1, MMP2, CAD, DDX56, ETV1, DDX52, ETV2, MASTL, ETV4, ZFP518B, ETV6, CREB3, SFPQ, CREB1, IRF3, NUP50, IRF1, CRY2, IRF8, NCBP3, IRF6, EAPP, CREB5, RBM22, DDX27, RBM4B, RNF4, AURKB, POLD4, MTA1, CAND1, PABPN1, MARVELD1, TGS1, TDG, TRA2B, MKNK2, TBX20, VHL, MTA2, SMNDC1, TRDMT1, ATF7IP, RBM39, DDX31, LRWD1, SSRP1, S100B, MAPK14, USF1, SOD1, MAPK11, REST, POLE2, BRMS1L, CARM1, BCL6B, ERCC2, POLE3, ACIN1, NUP35, ERCC5, TAF6, TAF5, TAF3, TAF2, TAF1, IPO11, TRRAP, MAML1, ADARB1, GABPB1, SMC3, ADARB2, SMC4, BACH1, BACH2, ELK3, SMC2, ELK4, NUB1, SOX18, CREB3L4, CLP1, MYC, MYB, CREB3L2, HOXA2, PIP4K2B, VPS36, NFRKB, IER2, NUP214, TSPYL2, MED1, MBNL1, DDX11, REV1, WDR75, SOX11, PASK, SOX10, MED6, HCFC1, MTAP, DEPDC1A, BIN1, HOXB4, NUP98, ASF1A, ZSCAN29, POM121, CTBP2, RNPC3, PRDM10, MTDH, PPP4C, NTHL1, MCMBP, ZFP184, NRBF2, S100A11, PLK3, PHC2, ACD, H3F3B, SETD1A, NFATC3, TRIP4, BRAF, NFATC1, CDC6, MEX3D, MEX3C, ELL3, PRRC2A, NFATC4, FOSL2, MEX3B, TRIP6, SNAI1, SNAI2, HBP1, GTF2IRD1, HNRNPC, CDK13, CDK14, RAD18, ZFP128, SETD2, SMG1, RARG, GMEB1, WDR48, PHF20, TCF21, BMYC, ASH2L, FMN1, HIF3A, FMN2, GLI1, PHF6, ING1, GLI3, SMG6, ING4, ING5, ING3, SPIN1, TNKS1BP1, CIC, EMD, TEAD2, ZIK1, TIGD3, TEAD4, BRD3, HELLS, BRD2, BATF3, ANXA1, TCF12, TERF1, TERF2, WDR33, RNF168, ITPKC, PLCB3, RIPPLY3, ZEB2, RNF169, NCOR1, AEBP2, KIFC1, TAL1, MTF2, TET3, ZFP131, RARA, RARB, SF3B4, ZFP148, SF3B3, RNMT, GPS1, SPTY2D1, BCLAF1, NSD1, UBN1, PPP1R8, ANKRD54, ZFP382, BRD8, ZFP146, SF3B1, DEDD, SF3A3, SF3A1, YTHDF2, BRF1, CSNK1A1, ELP2, ELP3, NR1H5, ELP4, GTF2H3, HIPK1, GTF2H4, SCAF1, WDR11, RNF146, XAB2, NFIA, NFIB, RFWD3, NFIC, ABI1, ZYX, RLIM, NUCB2, ZFP397, ZFP326, FMR1, CTNND1, HJURP, UBP1, AHR, CDC14A, EDC4, SALL1, IPO9, SALL2, SALL3, PAPOLG, CFL1, SMARCAD1, ZFP37, MEN1, HMGN1, BIVM, TLE2, TLE1, SWAP70, HARBI1, USP3, VRK1, ILF2, LEMD2, HIC1, PYGO1, HIC2, ILF3, ZFP41, MORF4L2, ERF, PHIP, SREK1, ZFP574, SNRPA, MAD1L1, ZFP330, GLYR1, NOTCH2, ANKRD17, NOTCH3, MAGEL2, DNMT1, NOTCH1, ANKRD11, UBR4, AEBP1, GTF2E2, RAD51AP1, BAG6, HMBOX1, ZFP57, ORC6, ORC1, MUSTN1, SAFB2, ZFP580, SMN1, SRGAP2, MCL1, MAP2K6, TOR1A, TNK2, PYM1, FANCB, TOR1B, FANCG, LSM2, CNOT4, CDK9, CNOT6, CDK7, DAB2, CDK6, CNOT7, CDK5, YEATS2, ZFP62, CDK4, CNOT1, CNOT2, ZFP64, CNOT3, CDK1, NF1, TPP2, LHX4, COPS8, CNOT8, CNOT9, ZFP110, BCL2L1, DIDO1, TRIM30A, MCM7, SYCP2, ZFP526, CEP164, PTPN23, PIK3C2A, SYNE2, DUSP11, PTBP1, SART1, SIN3A, UBTF, DNMT3B, WDR5, HIF1AN, TNPO1, OIT3, TNPO2, LBR, TNPO3, RFC3, REXO1, DTX3L, ELAC1, SMC1A, ZFP90, REXO4, TSN, ASPM, DUSP23, DNAJC1, NEMP2, TFDP2, TRAF4, CTDSP1, TRAF6, MCM4, NSRP1, LCORL, MTPN, GTF2A1, SMARCD1, HDAC2, SMARCD2, CEBPD, PLAG1, HDAC1, WBP4, TULP3, NSL1, HDAC7, DCAF17, RBBP4, FIP1L1, DNAJB6, POLR2A, RBBP8, RBBP9, ZKSCAN17, SNRPB2, RBBP6, POLR2H, STOX1, ZKSCAN14, SMARCE1, RNF20, TUB, PPIL2, RNGTT, IRX5, ZFP319, ZFP318, IRX6, ZFP316, KLF4, PTPN13, KLF3, PTPN14, KLF2, PML, DNAJA1, KLF6, MAB21L1, POLR3D, CEBPZ, INSM2, CUL4B, TCERG1, MKI67, RPS6KA4, RPS6KA3, PNN, RUSC1, RPS6KA2, CHEK2, MAGOH, DPF1, DPF2, SOX8, SOX9, SEPHS1, SOX7, SOX4, AGFG1, SRRM2, METTL3, EBF1, SIAH1A, P3H4, ZFP618, KNL1, CRNKL1, 4931406C07RIK, RUNX2, UHMK1, SRRM1, MAPK8IP1, NEIL2, XRN2, ZFPM1, ZFP865, RTEL1, TSHZ3, MAGED1, TSHZ2, TWIST2, TWIST1, ZFP629, RPAP2, PPL, SPAST, RALGDS, BANP, ZRSR2, ZRANB1, SETDB1, BCL11B, MAGEE1, GADD45A, SS18L1, SRPK1, DERA, TPX2, STAG1, STAG3, FUBP1, CC2D1A, CC2D1B, TOP2B, AHCTF1, ZFP800, SGF29, MEOX1, XPO1, XPO6, ZMYM5, XPO5, UBXN7, UBXN4, UBXN6, PARP2, TFE3, PPHLN1, PPRC1, CBFA2T3, TOPORS, RHOB, PRPF18, MDFIC, HNRNPH1, CENPC1, FRG1, SGK1, DNASE1L3, VGLL4, DCP2, AMIGO2, NOL8, TYMS, RAD54B, PPP2CB, RBM15B, LMNA, RAD54L, CTNNA2, PURG, RANBP2, RANBP3, MYEF2, NFYA, NFYB, ERBIN, PRPF39, CAMK4, CTNNB1, CAMK1, NUPL1, SIPA1, KDM1A, POGK, HDLBP, ARID4B, ARHGAP39, RDM1, CWC22, COTL1, NOM1, KDM2A, APLP2, SHISA5, ARID5A, NOSIP, CGRRF1, PRPF4, MAU2, CMPK1, TIMELESS, RAI14, AKNA, DTX2, PRPF8, ZFP36L2, SDCBP, ZMAT2, UBC, ZC3H18, STAP1, CLSPN, ZC3H13, SPECC1, SMAD1, CPSF4, SMAD4, CPSF7, CBX5, CPSF6, CPSF1, SMURF2, CBX2, CBX1, HELZ, SMAD6, SMAD5, ESR2, SMAD7, NFKBIA, NR4A2, NR4A1, KIF18A, FEV, CLASRP, FGFR1, KDM5A, USP36, NVL, RBM3, SENP5, SIX4, SIX5, TRPS1, NFKBIZ, TMEM109, TOPBP1, POLE, USP48, CAMK1D, USP49, KLF13, AXIN1, PPP2R5C, SENP2, DCK, KLF16, DDX19A, RBL1, LATS2, THRAP3, RBMS1, TERF2IP, MNS1, RBMS2, TSEN34, KDM3A, USP16, KDM3B, POLDIP3, LIN9, DLL1, MAPK9, MAPK7, PPP2R3C, FAM120B, NRIP1, HES1, BUB3, MAPK6, S100PBP, MAPK3, TCF7L2, KDM4A, POLQ, TCF7L1, WTAP, POLN, USP21, USP22, MEIS2, ALOX5AP, RPS6KB2, RGS12, SSBP3, RBMX, LPIN2	3984	4534	22680	1.5205	4.35979e-65	2.17989e-65	1.71001e-65	64.767
UP_KEYWORDS	Alternative splicing	1223	29.8438	9.5532e-57	ITSN2, SCOC, EHMT2, ITSN1, ACCS, ALKBH8, PREX2, LIPE, PREX1, NDST1, ZFYVE26, ZFYVE27, ALKBH4, PPP4R1, RAVER1, DPYSL4, MPRIP, GPBP1, ANKFY1, PRKACB, WLS, FNBP4, UNC5B, FNBP1, UNC5C, GAPVD1, EML4, PSME4, FAR1, RABL2, LETMD1, PLBD2, CDCA2, TTYH3, SET, TTYH2, CDCA5, HPN, MRPL17, RNF219, BAZ2A, ZC3HAV1, PLA2G6, MTMR4, ADAMTS10, PCNX3, CYB5R4, RNF214, HSPH1, RDH11, ZBTB7A, MCTS1, B3GALNT2, HACE1, NCAPH2, FN1, NETO2, COL1A1, SETX, PPFIBP1, PPFIBP2, ZFAT, SFXN3, SASS6, FXYD6, FAT4, DZIP1, DZIP3, GPR19, EZH2, PIGN, PEAR1, ARHGAP6, MED12, SMPD4, MECOM, DLGAP1, JAK3, NINL, CGNL1, DLGAP4, IKBIP, MAMDC4, UPF1, DUSP2, METRN, MYOF, TMC8, TMC6, NSUN7, EPS15L1, GMIP, BAZ1B, SIRT2, MED23, MED22, MED25, MED24, RILPL2, INCENP, KCNMA1, MED20, TUT1, RAPGEF5, ERGIC2, MDFI, TRUB1, ATL3, COL11A1, COL11A2, HTT, SLC7A2, UNK, TMEM67, TMEM68, STX6, ANO10, FLNA, CEPT1, SRSF10, MBD1, ATAD2, APEX2, TTLL7, TMCO6, SHKBP1, TAOK2, CENPK, ADGRL1, UBAP1, PKN1, AGRN, CENPQ, ZFP276, ZFP687, ZBTB24, PDCD6, ZFP207, RASL11A, NAB2, MPV17L, CASC4, ZC3HAV1L, MSI1, EIF4ENIF1, STK11, FADS6, 1700017B05RIK, NUDT18, KMT5B, PIAS3, MYLIP, FBXW5, FBXO17, FAM118A, FOXP4, PIAS2, FOXP2, FOXP1, FAM118B, ATXN2L, FRMD6, TXLNA, DMTF1, SLC27A3, PFKFB1, GRIA2, MAX, SHC1, ZC4H2, CREM, GLIS3, ECSCR, THADA, NRF1, SPATA6, BCL2L11, STK36, G3BP2, E4F1, BC055324, ZKSCAN1, TMEM120B, KIRREL, NEK4, SRD5A3, GFPT1, HPS5, IBTK, SP2, UBLCP1, SP1, PTPRA, TUBGCP6, MDM4, CNTROB, NFE2L1, MDM1, ITGB1, ITGB5, ITGB4, ECE1, ECE2, SUMO3, ERC1, DGCR6, CEP290, SPG11, NEO1, PTCRA, PEG3, APAF1, SH2D3C, SIGMAR1, AHSA2, VPS37C, ARNT, ARFGAP1, MMS22L, SLC25A18, DBF4, SNPH, TMBIM1, BMP2K, ITGA8, SMCR8, BIRC6, ZFP410, DTL, SPACA9, TNFRSF22, ST6GALNAC6, GTF3C1, RNFT2, PPP1R15A, PPP1R15B, ZFP423, CANT1, GTF3C4, UHRF2, GTF3C5, PPM1M, UHRF1, ZBTB49, ATP10D, HSD17B12, ZBTB44, LRP8, CDC42, GANAB, ZNRF3, SLC25A28, KCTD20, FCHO2, NNAT, TRIM46, TRIM47, FYN, LRRC8B, BEND7, HNRNPA1, E2F7, HNRNPA3, PRRX1, MGA, LYSMD2, MYO1B, TRIM39, TRIM35, KCP, CCM2, FSBP, SMAP2, BCAR1, PTPN2, TRIM33, SPG20, EIF4A2, EPHB6, SLC23A2, CCNJ, CYB5D1, PEX26, RCBTB2, ICAM1, IKZF5, CCAR1, HERC2, CCDC91, TRIM28, DHX57, CDC27, KDR, TRIM24, EPC1, TRIM26, LGALS9, CCNL1, ATXN7L3, EPHB1, TRIM23, TMPO, SMARCC1, EPHA7, SMARCC2, LIMCH1, ENTPD7, CSNK1D, ALG1, ADGRB2, MTCP1, FAM76B, TRIM16, TRIB1, KIF20B, EPHA3, TBC1D9B, GGNBP2, DHX9, FBF1, CTR9, ZFP503, LPAR1, MBTD1, NKAIN4, APH1B, PCBP3, PPCS, MIER3, MIER1, STK38L, ZFP740, RIMKLB, RAB11FIP3, RBM10, B4GALNT4, ZFP513, EGR2, XBP1, INTS2, DCLK2, MICAL2, IRGM1, IGF1, SMARCA4, ACER2, NET1, ARMC10, CWF19L1, ID1, COL9A1, SPDYA, SDC1, RGL3, FBXL5, INTS9, FBXL6, ECM1, CD40, NRP2, FKBP15, CCDC126, PPP1R10, CCDC125, MIA3, AP2A1, TNFRSF13C, PPP1R18, GGTA1, SH3RF1, AKAP12, PPP3CA, SYNCRIP, MIS18BP1, HYAL1, SUFU, SDF4, CD34, NDEL1, PCYT1B, PBRM1, LYNX1, KIFC5B, PRPF40B, PRPF40A, ANO6, KIF7, GAK, ANO1, RAP2A, ARHGEF9, KIF2A, SLTM, KIT, ARHGEF1, FAM193B, ARHGEF2, CD46, DBN1, YAP1, TMPRSS5, TMPRSS6, SLC43A3, SATB2, DERL2, TXLNG, CCDC106, RELA, CAMKK2, ZFP12, MFSD4A, ALS2CL, ZFP13, PCNT, EPS15, EXOSC1, RFTN2, ZFP710, MON2, 0610010K14RIK, HUWE1, MRE11A, VEGFC, MYO9B, AP2B1, TMUB2, PLEKHA8, YIF1B, ETAA1, NEDD1, ITCH, TTC8, DPY19L1, GLB1L, HNRNPA2B1, TTC3, TACC3, CACHD1, NEK10, ESYT3, TACC1, ESYT2, IL17F, FAM171B, ESYT1, CD68, BC017158, ZFP28, OTUD5, DCLRE1C, GXYLT1, NR3C1, PHRF1, ACRBP, ETS1, LOXL2, GRIP1, GNPTAB, PALM, ENPP2, BAALC, ARHGEF40, GEN1, PDGFRA, FBXW10, FBXW11, CCDC157, TMOD2, TANC2, DHDDS, ERN1, ADAM17, DOK3, ADAM15, HNRNPUL1, SCN8A, UBE2V2, WDFY3, TBC1D23, SIDT2, COX15, ARHGEF25, YTHDC1, SEL1L, PSEN2, CACNA1B, KLHL12, RASGRP2, TOR1AIP1, RAI1, VCPIP1, IRAK1, DEAF1, GRK6, BCL9L, CNTLN, ARHGEF33, GGT5, TCAF1, PHF12, SLC52A2, KLHL28, KLHL22, LAYN, CNOT10, SSH3, CLK4, SSH1, UEVLD, AHI1, PQLC2, PHF14, TCF4, DEGS2, TCF3, AMOTL1, RBM27, ZMYND15, SNED1, TNFAIP8, TTC23, RBM26, LDB1, DDX46, CHD9, PRKCSH, CHD8, HP1BP3, DDX42, CHD6, DMKN, MYSM1, LMNB2, PPP1R9B, RND1, TCHP, ADGRE5, MAN1A2, MYBL1, TGIF1, ARHGEF15, DDX58, TTC33, ARHGEF17, MMP2, CAD, SHROOM1, GPCPD1, MASTL, ETV4, SHROOM4, TTC38, CREB3, CREB1, ALS2, TMEM214, TMEM216, PEX5, MMRN2, TMEM219, NCBP3, EAPP, SHANK3, CREB5, DDX27, ANKS1, DCTN4, TGFBRAP1, RRBP1, PKD1L3, ASAP2, GK5, CYTH2, PDLIM2, SH3TC2, PABPN1, TDG, TRA2B, MKNK2, TBX20, TMEM208, ATF7IP, RBM39, SSRP1, MAPK14, TTC17, GOLPH3, REST, TEC, BRMS1L, CARM1, ACIN1, BUD13, KRAS, TAF3, TAF1, PI4K2B, NCKAP1, C330007P06RIK, CYFIP1, IPO11, TRIO, WIPF3, ADARB1, GABPB1, FNBP1L, 1110038F14RIK, BACH2, FGFRL1, GLS, FAM122B, MTBP, WDR90, TEPP, LUC7L, ROPN1L, HOMER3, DIP2B, VPS39, PRIMA1, MED1, ACOT7, DAPK1, ARMC9, IFT80, GTPBP3, NISCH, RNF125, DEPDC1A, WDR81, BIN1, DAAM2, GPR161, HECW2, TYRO3, FREM1, H2-D1, ASTN1, CTBP2, PDXDC1, RNPC3, FAM149B, PRDM10, FAM160B1, RIC8B, ST3GAL5, PROM1, SLC19A1, NXNL2, CDK17, PLK3, NDFIP2, PHC2, ACD, AFAP1L1, CHKA, MCAM, NFATC3, TRIP4, PRRC2C, BRAF, NFATC1, H13, CGN, MEX3D, PRRC2B, NFATC4, FOSL2, CYLD, FAM160A2, KITL, HBP1, GTF2IRD1, HNRNPC, CDK13, CDK14, SETD5, SETD2, SMG1, RARG, WDR48, PHF20, LPCAT1, FMN1, HIF3A, PHF6, CLINT1, ING1, RNF157, C77080, MRC2, ING4, ING5, DSTYK, TCTN3, TCTN2, TMSB4X, TCTN1, SPIN1, RNF150, CIC, CEP55, GARNL3, DENND2D, TEAD4, BRD3, HELLS, BRD2, RPS6KL1, SHPRH, EXOC7, TCF12, SSR3, COQ10B, TERF2, CIT, FAM234B, INF2, NCOR1, HEATR5A, AEBP2, KIFC1, MTF2, TET3, ZFP131, RARA, RARB, GAS7, GRAMD1A, SF3B3, RNMT, GPS1, HSPA13, RNF135, TMEM167, FGD5, BCLAF1, ERMP1, RNF138, CHN1, UBN1, SLC17A5, BRD8, HIPK4, CSNK1A1, NDE1, SYVN1, SAAL1, ELP2, ELP3, HIPK1, SCAF1, DHRS3, NFIA, ABI3, NFIB, JKAMP, NFIC, ALMS1, ABI1, MORN3, LPCAT2, TMEM39A, ZFP326, TOR2A, COL16A1, CHPF, CSF1, FMR1, CTNND1, CEP120, H2-K1, HJURP, TNC, UBP1, CDC14A, EDC4, SALL3, LAMP2, SMARCAD1, SLC26A11, SLC39A4, 4833420G17RIK, MEN1, TLE1, TPM3, RALGAPA2, HARBI1, SEMA6D, TTC21A, FRMD4A, VRK1, VRK2, FRMD4B, HIC1, RNF41, DISP1, HIC2, CLIP2, ILF3, TEX9, ANKRD42, SREK1, TSSK4, TTPAL, PHLDB2, MAD1L1, ZFP330, 1810030O07RIK, NOTCH2, ANKRD17, CUL7, DNMT1, NOTCH1, CNP, AK2, UBR4, AEBP1, HMBOX1, ZFP57, PITRM1, RNF170, CCDC32, RAB6A, SKIL, MPDZ, PLXNA3, MCL1, CCDC18, ANKRD27, GPR108, TNK2, PYM1, CNOT4, CDK9, MOB1A, CNOT6, DAB2, P4HA1, YEATS2, NBEA, ZFP62, CNOT1, CNOT2, P4HA3, ZFP64, NF1, SPIRE1, RNF181, TPP2, LZTR1, RNF185, NES, EIF4G2, SLC26A6, EIF4G1, BCL2L1, CPM, DIDO1, TRIM30A, ADPGK, COL14A1, ZC3H4, ZFP526, CEP164, PIK3C2G, PTPN23, PIK3C2A, SYNE2, SGCE, SIN3A, PSD3, HYDIN, UBTF, DNMT3B, CEP170, HIF1AN, TNPO1, CLEC1B, OIT3, TNPO3, CCDC50, SH3D19, ADAMTS7, IQCB1, PDCD6IP, PLEKHG2, REXO1, DTX3L, CKAP2L, 9930012K11RIK, ELAC1, 4930503L19RIK, HAUS3, TRAF2, HAUS2, DALRD3, NEMP2, TFDP2, RP2, TRAF6, IL3RA, PECAM1, NUMB, LANCL3, LCORL, 3830406C13RIK, SMARCD1, LEPROT, SMARCD2, TSSC4, UNC93B1, NLRC3, TULP2, TTK, HDAC7, FBXL20, DCAF17, BOD1L, FIP1L1, DNAJB6, HAUS7, VPS50, VPS54, ZKSCAN17, RBBP6, CCDC77, RNF20, SPAG9, TUB, ZFP318, RNF26, TXNRD1, SPAG4, DDHD2, FBXL17, CFLAR, PML, RPGRIP1, MFAP4, NIN, P2RX4, APC, CROCC, CEBPZ, TLL1, PI16, NECTIN2, CUL4B, GM960, TCERG1, GORAB, LST1, ZFP608, MKI67, ANTXR1, GOLGA3, RUSC2, RUSC1, VSIG2, DPF1, UBAP2L, HMCN1, SYNPO, TNS2, AGFG1, SRRM2, ARRDC1, METTL2, BROX, METTL3, EBF1, P3H1, 9930104L06RIK, ZFP618, MAPK8IP3, RUNX2, SRRM1, MAPK8IP1, INPP4A, PLPP5, XRN1, PAPPA, XRN2, OBSL1, CFTR, PFN2, RTEL1, STXBP3, SLC35D2, TMTC3, CD99L2, RPAP2, IGSF9, SPAST, INPP5F, TNRC18, STXBP5, ARGLU1, BANP, PEA15A, CARMIL2, SETDB1, BCL11B, SYNRG, PUM1, 4921536K21RIK, SMTN, FUBP1, ALDH18A1, TECPR1, ROBO2, COL18A1, ROBO4, C2CD3, FASTKD3, GDI2, MAGT1, ZCCHC14, SH3PXD2A, XPO6, XPO5, STAB1, CC2D2A, UBXN6, RSPRY1, LRRCC1, VAV3, PARP6, HEG1, TFE3, PGGHG, PPHLN1, PPRC1, CBFA2T3, ZDHHC17, IL17RB, GFRA4, SLC22A23, PRPF18, MDFIC, RHOJ, CLDN19, FAM181B, AIDA, CD302, SGK1, MATN4, ZDHHC20, CXCR4, NOL8, NKD2, RAD54B, LMNA, SUSD3, METTL6, CTNNA2, MPZL1, PURG, MPP2, MYEF2, NFYA, NFYB, ERBIN, PRPF39, CR1L, DLC1, TRIP10, LY6G5B, NUPL1, ARID4B, ARHGAP39, CWC25, AMOT, CWC22, FPGS, SIRPA, CADPS2, SZT2, POSTN, KDM2A, MIGA1, APLP2, SHISA5, ARID5A, NOSIP, ALG11, SHISA9, TRPC4AP, MAU2, EMCN, ILVBL, TMEM138, ELMO1, TIMELESS, ELMO2, RELL1, SCG3, STAM2, ATP6V1A, PXK, AKNA, CTTNBP2, GSTCD, PXN, ARHGAP19, LTBP4, DTX2, FBLN1, LTBP3, EFNA5, LTBP1, FBLN2, CAMSAP1, CAMSAP2, SCUBE3, SCIN, MAN2A2, UAP1L1, TASP1, ZC3H18, STAP1, STAP2, GAS2L1, MARK4, MARK2, SPECC1, CPSF4, CPSF7, SMURF2, SREK1IP1, HELZ, ARHGAP28, BFAR, ARHGAP27, ARHGAP25, ARHGAP24, ESR2, SMAD7, NR4A2, DLG4, CLASRP, PI4KB, ZCCHC4, FGFR3, LRP12, FGFR1, GPSM1, DOCK6, SCYL3, USP37, DOCK9, USP33, USP34, DOCK7, CTDSPL2, PKD2, 4930447C04RIK, BC028528, SIX4, NFKBIZ, RHBDF1, USP48, EGFL7, CAMK1D, DCC, USP43, SPATS2, PLAUR, AXIN1, ARAP3, LSR, ICOSL, ARAP1, PPP2R5C, SENP2, CKAP5, DNM1, TGFBR1, TGFBR2, RBL1, RABEP2, RBMS1, DOCK1, B4GALT7, EGFL8, RBMS3, TSEN34, KDM3A, KDM3B, TUFT1, NRXN1, MOSPD2, OPRL1, LIN9, USP19, DLL3, MAPK9, 2210408I21RIK, MAPK7, FAM120B, NCAM1, S100PBP, TCF7L2, KDM4A, POLQ, WTAP, POLN, QPCTL, SGTA, MEIS2, DLK1, SLC4A7, FMNL3, SLC4A8, FMNL2, PIK3IP1, TBKBP1, PDE7A, SSBP3, RBMX, LPIN2, CKLF	3984	4779	22680	1.45684	4.29894e-54	1.43298e-54	1.12409e-54	53.9492
UP_KEYWORDS	Ubl conjugation	510	12.4451	1.59438e-56	FZD10, TBK1, ZFP281, MYC, MYB, CREB3L2, PIP4K2B, NFRKB, FNBP4, SAP30BP, DAPK1, DNTTIP2, WDR75, CD2AP, HCFC1, RNF125, DDX39B, FEZ1, B230219D22RIK, ATF7, ATF5, PRR11, PI4K2A, H2-D1, SET, RPN2, CDCA5, RPN1, BAZ2A, WDR70, PLCG1, ZBTB7A, ATG5, FZD1, FZD3, JUN, NDFIP2, CREBBP, H3F3B, FZD4, FZD6, TRIP4, PRRC2C, EIF2AK2, BRAF, NFATC4, FOSL2, SETX, EHD3, TDP2, FASN, SASS6, SNAI1, GTF2IRD1, HNRNPC, EZH2, SETD2, LRSAM1, HIF3A, CTCF, PHF6, MED15, GLI3, MRC2, IKBKB, ING3, MECOM, NKRF, IKBKE, NINL, ANXA1, ANXA2, RIPK3, RIPK2, ANXA4, ANXA5, TCF12, TERF1, BAZ1B, SIRT2, WDR33, RNF168, DDB1, RNF167, ZEB2, TUBB2A, NCOR1, TAL1, TET3, ZFP131, RARA, PLIN3, ZFP148, ADCY3, BCLAF1, EXOSC10, RNF138, NSD1, FLNA, FLNB, BRD8, PAIP2, ZFP146, SF3B1, DEDD, NKTR, SF3A1, STAT1, MBD1, SYVN1, SNCAIP, HIPK1, RNF146, CENPE, JKAMP, ZFP687, NAB1, FMR1, NAB2, LTN1, YY1, SMCHD1, TUBB5, SALL1, SALL2, RUVBL1, SMARCAD1, KMT5B, MAP3K7, PIAS4, MYLIP, PIAS3, TLE2, FBXW5, TLE1, TPM3, UBE2E1, PRPF4B, VASH1, HIC1, PIAS2, RNF41, PIAS1, ACLY, ILF3, RBMXL1, ERF, FSCN1, PHIP, RAD54L2, SNRNP200, MAD1L1, ZFP451, GLYR1, IFNAR1, DNMT1, UBE2CBP, BLM, CUL7, NOTCH1, CUL5, INSIG1, IREB2, CREM, TARS, FOXO1, HMBOX1, BCL2L11, BAG3, ATXN7, G3BP2, MBIP, SAFB2, ABL2, DVL3, E4F1, SKIL, EVI5, ZKSCAN1, MCL1, ZBTB17, TNK2, ARPC5, CNOT4, CDK9, YEATS2, ZFP62, SP1, CDK1, RNF181, MDM4, ZFP110, NFE2L2, ITGB1, FLT1, MCM10, FOXM1, SGCE, SART1, SIN3A, SUMO3, SUMO2, DNMT3B, DGCR8, SKP1A, CEP290, CKAP2L, ATRX, TRAF2, TIRAP, ADORA2A, TRAF4, TRAF3, TRAF6, NUMB, MCM4, TMBIM6, BIRC6, TOP1, NSRP1, EIF4E2, ZFP410, DTL, BIRC2, BIRC3, GTF3C1, PPP1R15A, HDAC2, SMARCD2, CEBPD, UHRF2, PLAG1, HDAC1, UHRF1, ZBTB44, LRP8, LRP6, BOD1L, RBBP4, POLR2A, VPS50, FCHO2, IGF2BP1, RBBP8, RBBP6, IGF2BP3, HNRNPA1, SMARCE1, HNRNPA3, ZFP319, RNF25, ZFP318, MGA, CDC5L, KLF4, KLF3, PTPN14, KLF2, PML, MYO1B, TRIM39, APC, SYT11, POLR3D, TRIM33, CUL4B, SPG20, IFITM3, TCERG1, ZFP608, UBE2L6, MKI67, ACTB, ICAM1, IKZF5, CCAR1, PNN, HERC2, TRIM28, RUSC1, CHEK2, DPF1, KDR, DPF2, TRIM24, TRIM25, EPC2, FBXO5, CCNL1, GLUL, TRIM21, EPHB1, SMARCC1, SMARCC2, EBF1, ZFP618, SRRM1, MAPK8IP1, CCDC80, PFN1, EPHA1, CFTR, EPHA2, ZFP746, DCUN1D4, TSHZ2, WNK4, ZBTB1, ZFP629, ZBTB5, MIER1, SNX9, FIS1, EGR2, XBP1, SETDB1, BCL11B, XRCC5, TPX2, SNW1, ID2, FUBP1, ID1, ID3, CORO7, CALM1, FBXL5, CALM2, TOP2B, ZFP800, BRCA1, SH3RF1, ROBO1, AKAP12, MIS18BP1, ENC1, ARIH2, PHGDH, RAC1, CAP1, MAP4K1, MAP4K2, PBRM1, TFE3, PRPF40B, PRPF40A, TOPORS, RHOA, RNF144A, RAP2A, SLTM, CTTN, KIT, KIF2C, SGK1, YAP1, FOXC2, PCNA, SATB2, NOL8, CXCR4, RELA, NKD2, ZFP12, PCNP, PPP2CB, SERTAD1, LMNA, MSX1, EPS15, RANBP2, NFYB, RSRC2, ETAA1, ITCH, ZFP24, AXL, HNRNPA2B1, CTNNB1, TARDBP, POGK, MPL, ARID4B, NR3C1, ETS1, AMOT, PAIP2B, CCND1, BASP1, ARHGDIA, KHSRP, PDGFRB, PDGFRA, SUPT7L, BRMS1, HNRNPUL1, HGS, SCN8A, SCNN1A, DDX6, DDX5, TSG101, YTHDC1, ARHGAP21, RAI1, IRAK1, ZMAT2, UBC, ZC3H18, RIPK1, CLSPN, MARK4, SMAD1, SMAD4, STIL, CBX5, UBE2I, SMURF2, SMURF1, PHF12, PTCH1, CBX1, SMAD6, SMAD7, NFKBIA, UBE2W, KIF18A, TRP53, BHLHE40, UBE2O, UBA2, TCF3, AMOTL1, MXD1, FGFR3, FGFR1, USP37, RBM25, RBM26, DDX3X, LDB1, MEGF10, DDX46, CHD9, CHD8, MAST2, USP33, CHD4, LMNB2, LMNB1, TCHP, TRPS1, TOPBP1, USP30, MYBL1, CAMK1D, ARHGEF15, DDX58, DCC, AXIN1, ETV1, SENP2, ETV4, TGFBR1, ETV6, FGR, DDX19A, SFPQ, CREB1, IRF3, THRAP3, IRF1, CRY2, PEX5, MYH9, IRF8, TERF2IP, NCBP3, IRF6, CHMP6, CHMP5, RBM22, POLDIP3, RRBP1, HMGCR, CBL, RNF4, DLL1, AURKB, DLL3, MTA1, TDG, NRIP1, BUB3, MTA2, MAPK6, KDM4A, TCF7L2, LRWD1, SSRP1, MAPK14, USF1, BRMS1L, ERCC2, ACIN1, BUD13, TEK, VIM, RBMX, TAF3	3984	1505	22680	1.92911	7.1747e-54	1.79367e-54	1.40704e-54	53.8517
GOTERM_CC_DIRECT	GO:0005737~cytoplasm	1685	41.1176	1.51869e-57	ITSN2, SCOC, ALKBH8, FAM110A, ALKBH4, TBK1, CAPNS1, RAVER1, DPYSL4, DPYSL2, FAM110C, ANKFY1, PRKACB, PKNOX2, FNBP1, CD2AP, EWSR1, FEZ1, ATF5, SLBP, CDCA2, SET, CDCA5, CRABP1, CDCA7, BAZ2A, ZC3HAV1, PLA2G6, PLA2G7, EPB41L2, ATG5, HEXIM1, CREBBP, EIF2AK3, EIF2AK2, FAM111A, MOV10, QARS, FASN, NMT2, DZIP1, DZIP3, ARHGAP6, MED15, OSBPL10, MECOM, MMP28, JAK2, JAK3, NINL, SLC18A2, GSTO2, DUSP1, TEX10, BGN, DUSP9, DUSP6, DDB1, MMP14, INCENP, ERGIC2, PAFAH1B3, PAFAH1B2, PKN3, SNX33, FAM117B, WRN, EXOSC10, SPP1, TRP53BP2, SAMD1, MBD4, CASP8AP2, MBD1, APEX2, ARCN1, CENPE, TAOK3, CENPJ, CCDC8, TAOK2, SNX15, PKN1, AGRN, ALDH1L1, PDCD6, MPV17L, ATN1, MSI1, 1700017B05RIK, NEK1, NUDT14, MAP3K7, MIRLET7A-1, PIAS4, PIAS3, FBXW5, FBXO10, ATXN2L, ACLY, SMO, DMTF1, SRSF5, ARL8A, BLM, KCNE3, SHC1, ZC4H2, IREB2, CREM, GSTT2, NRF1, LIN7C, CORO1B, CORO1C, RAP1B, AMDHD1, G3BP1, MBIP, ZKSCAN3, G3BP2, BMF, TSNAXIP1, NEK4, FUS, FBXO38, NEK6, NEK7, ARPC4, HPS5, ARPC5, BMX, MOB4, IBTK, ARPC2, SP1, ARPC3, CNTROB, LRCH3, ITGB1, ITGB4, SNAP23, HHEX, PGM2, CEP290, UNC45A, EIF5B, APAF1, ATRX, TFIP11, NRG1, ARFGAP3, ARFGAP1, ARL4C, ARL4D, IMPAD1, G6PDX, TMBIM6, TOP1, LCP1, SPACA9, TRIM56, BCAT2, CDC42, RHOX5, KCTD20, CCDC85B, NNAT, IGF2BP1, TRIM47, IGF2BP3, FYN, FEM1C, E2F4, E2F5, HNRNPA1, UBQLN2, MARCKSL1, HNRNPA3, MID1IP1, NAGA, CDC5L, MCM3AP, MYO1B, TRIM39, SYT11, ZFP354C, TRIM35, CD248, FSBP, BCAR1, SLC23A2, CCDC89, SLC23A1, RCBTB1, ACTB, LGALS1, HERC2, ANPEP, PEG10, CDC27, KDR, TRIM24, TRIM25, FBXO6, TRIM26, LGALS9, CPNE2, FBXO5, TRIM27, LGALS8, TRIM21, MFSD2A, TRIM23, CCDC78, ACTN1, ALG2, CSNK1D, CSNK1E, KCTD10, RIN3, TRIM16, RIN1, TRIB1, GGNBP2, DHX8, DHX9, FBF1, LPAR1, SEC14L2, NEU3, BRIP1, RACGAP1, STK38L, CEP192, APOE, BBS2, EGR1, EGR2, XBP1, YES1, IGF1, HARS2, NET1, POLA1, POLA2, CDC16, RANBP10, SDC1, FBXL5, MSTN, SH3RF1, AKAP12, PPP3CA, SYNCRIP, ACTR1A, AKAP11, SUFU, RAC1, BBS4, GIT1, CAP1, PRPF40A, CTTNBP2NL, GAK, ARHGEF9, KIT, ARHGEF1, FAM193B, ARHGEF2, SLU7, PTMA, ARHGEF5, YAP1, DYNC1I2, PCNA, SSNA1, PRICKLE2, GNAI3, CAPG, RELA, GNAI2, SH3BGRL, PNMA1, MSX1, PCNT, EPS15, CAR3, DYNC1H1, MAP3K3, MAP3K1, 0610010K14RIK, MRE11A, MYO9B, ETAA1, ITCH, TTC8, TTC5, KCNS3, HNRNPA2B1, TTC3, TACC3, NEK10, AGGF1, TACC1, CRTC2, PLAT, TTF1, NR3C1, ETS1, ACTG2, ETS2, ACTG1, EEF1B2, ENPP2, CAR8, FBXW11, TMOD3, TMOD2, ADAM10, ADAM17, BRMS1, SHPK, WDFY3, PPIG, PPIC, DDX6, COX19, TSG101, UBA5, DDX1, CNN3, VCPIP1, RAI1, GRK2, GRK5, IRAK1, ADGRG6, TBC1D15, CNTLN, UBE2I, NUP155, CAV2, CNOT10, NUP153, HOOK3, TJAP1, UBE2W, AHI1, GNB2, BHLHE40, UBE2O, UBA2, TCF3, AMOTL1, ZMYND15, TNFAIP8, TNFAIP1, PHTF1, RERG, LMNB1, CABIN1, RND1, TCHP, LASP1, CYP26B1, GDAP1L1, DACT1, TTC37, TBP, CAD, IRAK4, SHROOM1, SHROOM4, ETV6, ALS2, TMEM214, TMEM216, CRY2, IFT46, SHANK3, ANKS1, ASAP2, CBL, NT5C2, RNF4, GK5, CYTH2, MTA1, CAND1, PABPN1, MKNK1, TGS1, MKNK2, TBX20, BNIP2, TRDMT1, ATF7IP, TPBG, SSRP1, CDK11B, TTC17, TEC, CARM1, ERCC2, KRAS, TEK, GLA, SNTB2, PI4K2B, NCKAP1, CNTF, IPO11, WIPF1, WIPF2, WIPF3, ARPC5L, HNRNPR, ADARB1, SMC3, SMC4, ELK3, SMC2, GLS, ELK4, HOMER3, VPS35, VPS36, VPS39, MBNL1, PRKCH, GTPBP6, ATG14, ATG12, HCFC1, MTAP, PRKD3, HECW2, PRKD2, LRPAP1, CFH, ANAPC10, MTDH, LDHC, FLRT3, TTPA, MCMBP, NRBF2, CEP78, PLK3, STARD13, NDFIP2, AFAP1L1, PLK2, NFATC3, NFATC1, MEX3D, MEX3C, NFATC4, EHD2, H19, EHD3, MEX3B, KITL, SNAI1, SNAI2, GTF2IRD1, SMG1, GMEB1, WDR48, PHF20, ARPC1B, ARPC1A, GPT, SMG6, TCTN2, TCTN1, TIMP3, CEP55, TEAD4, DENND2D, EDARADD, RPS6KL1, EXOC7, DENND2A, COPZ2, TERF1, TERF2, COPZ1, CIT, TUBB2A, NCOR1, MTF2, RARA, PLIN3, GAS7, ADCY4, ADCY3, FGD5, RASSF10, SLC17A5, PAIP2, DEDD, PAIP1, FARP1, HIPK4, CDKN2B, YTHDF1, YTHDF2, CSNK1A1, ELP2, ELP3, ELP4, SNCAIP, HIPK1, TUBB4A, WDR11, RFLNA, ZFP395, NUCB1, NUCB2, ANKRD13D, CEP120, SYAP1, UBP1, CDC14A, EDC3, EDC4, SALL1, IPO9, PAPOLG, CFL1, PLS3, HMGN1, CSNK1G3, TLE1, TPM4, TPM3, RALGAPA2, SWAP70, USP3, HARBI1, FRMD4A, VRK1, VRK2, VASH1, FRMD4B, ILF2, THNSL2, HIC1, NRBP1, ILF3, RAB34, RAB38, CSNK1G2, CSNK1G1, MAGEL2, CNP, FAM114A1, UBR4, AEBP1, MTM1, ORC1, TTC21B, DVL3, SMN1, SRGAP2, MPDZ, MCL1, MAP2K6, TRAPPC3, SEC16A, PYM1, FANCG, DAB2, PLEKHM1, PDCL, TPP2, MAP3K13, COPS8, RAB5A, MAP3K11, MAP3K12, BCL2L1, DIDO1, TRIM30A, BMPR2, MCM7, CEP164, PIK3C2A, SYNE2, TRO, ADAMTS1, AP1G1, WDR6, CEP170, TNPO1, TNPO2, LBR, TNPO3, CCDC50, TTC23L, CKAP2L, HAUS3, HAUS6, WIPI2, SMC1A, HAUS2, TSN, TIRAP, DNAJC3, LCK, TSX, MTFR1, ALDH9A1, MTPN, HDAC2, HDAC1, RAB1B, VPS4B, TULP3, TTK, NLRC3, TULP2, NLRC4, THSD1, HDAC7, FBXL20, HECTD1, DNAJB6, HAUS7, DNAJB4, RAB23, DNAJB9, CSK, ADSS, STOX1, TUB, PPIL2, ZFP318, FBXL15, FBXL14, PML, DNAJA1, PSAT1, CTH, IFITM3, PANK3, TRAF3IP1, ZMYND8, MKI67, AQP1, NIPAL4, RPS6KA4, RPS6KA3, PNN, RPS6KA2, MAGOH, ARFIP2, HMCN1, SYNPO, ARRDC3, METTL3, P3H1, KNL1, MAPK8IP3, UHMK1, MAPK8IP1, NEIL2, ZW10, HECA, TLN1, OBSL1, CFTR, STXBP3, MAGED1, TWIST2, RPAP2, PPL, PDCD10, STXBP5, TNRC18, RALGDS, VAT1, ZRANB1, MAGEE1, SETDB1, SYNRG, PUM1, DERA, TPX2, SMTN, HAL, FUBP3, TDGF1, TOP2B, AHCTF1, C2CD3, MEOX1, ROBO1, XPO1, SH3PXD2A, XPO6, SLC22A18, SH3PXD2B, XPO5, UBXN4, UBXN6, LRRCC1, VAV3, EDN1, PARP3, PARP2, GPBAR1, GP1BA, PPHLN1, ZDHHC16, ZDHHC17, HNRNPH1, CENPC1, CLDN19, CD302, AIDA, TLR2, CSTB, MAGEH1, NOL8, GDPD5, TYMS, NKD1, NKD2, NT5C, LIMA1, BC005624, PPP2CB, NT5E, LMNA, MYEF2, MPP5, SORBS3, RAB11A, RAB11B, MPHOSPH9, PRKRA, NBR1, MORC2A, CNDP2, ARHGDIA, FPGS, CWC22, ARHGDIB, COTL1, NANOS1, POSTN, GAS2L3, NOSIP, ATP1B3, LZTFL1, FAM161A, HGS, SPECC1L, COPB2, COPA, PXK, COPB1, GSTCD, PXN, CAMSAP1, CAMSAP2, UBC, CLSPN, GAS2L1, BPTF, CAPRIN1, BLMH, PI4KB, FGFR3, FGFR1, KDM5A, GPSM1, GPSM2, DBI, RBM3, CASP7, CASP8, SIX4, CASP6, PPP2R5E, SIX5, CASP3, CASP2, TOPBP1, SPATS2, AXIN1, OXSR1, WNT16, DNM1, GAP43, RABEP2, RASA3, DDAH2, RASA1, CDH11, MYH9, TERF2IP, AKNAD1, RBMS3, KDM3A, THBS1, MAPK9, FAM168B, NXF2, MAPK7, PPP2R3C, GNA11, SNCG, HES1, MAPK6, MAPK3, D1ERTD622E, TCF7L2, KDM4A, NOS3, SLC4A7, CRYGB, RPS6KB1, CAPN10, RPS6KB2, LPIN2, ZFYVE9, AVIL, FZD10, LIPE, PREX1, ZFYVE26, ZFYVE27, MPRIP, DICER1, EML4, RUFY1, EML6, DDX39B, PRKAR1B, PRKAR1A, CLNS1A, PSME4, RBP1, PADI3, LXN, PADI6, HPN, NCAPG, MTMR9, AGAP1, IQGAP1, IQGAP2, AAAS, MTMR4, IQGAP3, NCAPH, GABARAP, HSD11B2, CYB5R4, HSPH1, MYO6, MCTS1, HACE1, PMM2, ERLIN2, COL1A1, SETX, TDP2, ZFAT, TDP1, NOSTRIN, SASS6, EZH2, ARF4, LRSAM1, ARF1, LITAF, AACS, PQBP1, IKBKB, TUBA1A, HEY1, SH3BGRL3, IKBKE, UPF2, LYPLA2, UPF1, LRRC45, RIPK3, RIPK2, ARG1, TMC8, SIRT6, TMC6, PTGR1, DYNLL1, LRRC41, SRP9, SIRT2, VAMP7, RILPL2, CDC42EP5, CDC42EP4, KCNMA1, CDC42EP2, CDC42EP1, MDFI, ARF5, ARF6, LRRC15, TMF1, STAU1, LRRC19, HTT, OVCA2, SERPINB1A, UNK, TMEM67, UCP2, STAT4, HAS2, FLNA, FLNB, STAT6, ZFP260, YKT6, ANKIB1, STAT1, USP9X, STAT2, TTLL7, TMCO6, TTLL4, FABP5, FABP7, UBAP1, ZFP687, ZFP207, F13A1, UBE2D1, SAT1, YY1, EIF4ENIF1, STK11, SESN2, RUVBL1, KPNA4, KPNA3, MYLIP, UBE2E3, FTSJ1, FRMD6, TXLNA, FSCN1, S100A6, FBLIM1, TUBGCP2, MAX, PEF1, TROAP, ARL1, ECSCR, ACAT3, FOXO1, SOCS2, SOCS3, NPAT, BCL2L11, STK35, ATXN7, STK36, E4F1, SOCS6, EVI5, TIA1, BDNF, SRD5A3, PTPRE, STK25, TUBGCP6, TUBGCP3, TMEM18, NFE2L1, MDM1, NFE2L2, PPP1R13B, CDCA7L, FLT4, MCM10, FOXM1, MDK, SUMO3, NCK2, DGCR8, ERC1, SPG11, PELP1, NCK1, PEG3, SH2D3C, ARNT, RAD23B, SLC25A17, SNPH, BIRC6, DTL, PPP1R12C, BIRC2, ST6GALNAC6, BIRC3, PPP1R15A, LRP1, ZBTB49, PARD6G, LRP2, PTPRZ1, LRRC8C, SERPINB9B, LRRC8B, AAMP, SH2B2, CTHRC1, PTPN1, PPP1R14A, MCOLN3, MGA, TPD52L2, ATOX1, SNRK, PTPN9, CCM2, PABPC1L, SMAP2, PTPN2, SPG20, ERRFI1, TONSL, GCC2, GCC1, PBLD2, CCAR1, RASSF1, RASSF2, DHX58, CCNL1, EPHB1, ARSA, GM14137, DHX40, CD2BP2, ULK1, UPRT, KIF20B, ZFP748, ZFP746, WNK4, PTTG1IP, SNX1, COMMD8, SNX2, PCBP3, DHX33, ERI1, DHX36, DHX38, HIVEP3, SNX9, RIMKLB, RAB11FIP3, ZBED3, SNX6, XRCC5, RCC2, DCLK2, SNW1, ID2, ID1, GM5424, ID3, CALM1, INTS9, CALM2, CD40, FKBP15, PPP1R11, CCDC125, KIF14, BRCA1, KIF17, PPP1R18, KIF15, CTSL, RSRC1, HYAL1, CTSK, HYAL2, ENC1, DHX15, ARIH2, KIF1A, CD34, LMCD1, CTSB, NDEL1, CCDC110, COMMD2, COMMD4, ANO1, NR5A2, KIF2A, CTTN, G2E3, KIF2C, CD46, DBN1, CD63, FOXC1, RAMP2, STX17, ZFP703, INPP1, SATB2, IGHMBP2, TXLNG, NEDD9, PRKX, CCDC106, CAMKK2, PAK1, EXOSC5, ALS2CL, SERTAD1, CAMK2N2, PAK7, EXOSC3, EXOSC1, RFTN2, YIPF3, HUWE1, PLEKHA5, PLEKHA8, RGP1, MAD2L2, NEDD1, KIF26A, CSDC2, CCNG2, TARDBP, PLVAP, ERCC6L, FHOD1, CCND1, KIF5C, KHSRP, CAPN5, PALM, CAPN2, PPFIA1, BAALC, OSTF1, ARHGEF40, SH3GL1, SLC30A7, PDGFRB, PDGFRA, SLC30A3, ATG9B, RPGRIP1L, WBP11, LAX1, ERN1, DOK3, UBE2V2, GEMIN5, GEMIN7, ARHGEF25, RASGRP2, RASGRP3, KIF3A, DEAF1, KIF3C, WNT4, KLHL25, VTA1, MSN, KLHL22, SSH3, ANKHD1, SSH1, BMP4, APPBP2, CPS1, TRP53, LSM14A, RBM27, GSK3B, RBM25, DDX3X, YWHAB, CHD9, MAST2, DDX42, HMGB3, CHD4, HMGB1, CHD1, PPP1R9B, CALB2, UTP15, ARHGEF15, NCBP1, DDX58, MMP2, PLA2G4A, GPCPD1, MASTL, CREB3, SFPQ, IRF3, NUP50, PEX6, IRF1, PEX5, ATG4B, BLVRB, NCBP3, IRF6, EAPP, RBM22, DCTN5, DCTN4, TGFBRAP1, CRMP1, AURKB, PDLIM3, PDLIM2, DNPEP, MARVELD2, MARVELD1, VHL, SMNDC1, LRWD1, MAPK14, S100B, SOD1, MAPK11, SBK1, ASB6, ACIN1, TAF6, NAA16, ASB4, VIM, CYFIP1, TRIO, FNBP1L, BACH1, BACH2, NUB1, CLP1, MYC, STMN1, PIP4K2B, ROPN1L, DIP2B, IER2, TSPYL2, CUBN, GRCC10, ACOT7, UNC13A, DAPK1, SOX11, IFT80, PASK, SOX10, NISCH, DYNC1LI1, DYNC1LI2, BIN1, PRR11, CDC42SE1, PNP2, RIC8A, PPP4C, RIC8B, S100A16, SERPINH1, ZFP185, PLCG1, NXNL2, S100A11, GSDMD, ACD, FZD3, CHKA, RDX, TRIP4, BRAF, CDC6, PRRC2A, CYLD, GLUD1, GIPC2, TRIP6, CDK13, CDK14, RAD18, ADA, CDC42SE2, FMN1, HIF3A, FMN2, GLI1, PFAS, ING1, CLINT1, GLI3, TRIM8, DSTYK, TRIM6, ING3, RFK, TMSB4X, SPIN1, ANXA6, TNKS1BP1, BRD2, ANXA1, ANXA2, MIOS, SLC2A10, ANXA3, ANXA4, TCF12, ANXA5, SERPINB9, RNF168, RNF167, ITPKC, INF2, TET3, ENG, GPS1, RNF135, LMAN1, BCLAF1, SRP72, CHN1, ANKRD54, ZFP146, RPRM, NDE1, CARD9, CARD6, MZT2, RNF146, ABI3, RFWD3, ALMS1, ABI1, ZYX, RLIM, HYLS1, PLCD1, HSPA1A, DGKD, CHPF, FMR1, CTNND1, HJURP, AHR, BZW1, CDH3, TUBB5, TUBB3, LZTS2, PHLDA2, LZTS1, TMSB10, MEN1, BIVM, CLIP3, CLIP2, MELK, STIM1, PHLDB2, MAD1L1, GLYR1, NOTCH2, ANKRD17, NOTCH3, UBE2CBP, CUL7, DNMT1, NOTCH1, CUL5, ANKRD11, AK2, RHOBTB3, TARS, GTF2E2, BAG6, BAG4, HMBOX1, BAG3, SAFB2, ABL2, IGFBP6, SKIL, ANKRD27, TOR1A, CEP350, TNK2, GLMN, TOR1B, ADAP1, LSM2, CNOT4, CDK9, CDK7, CNOT6, CDK6, CNOT7, CDK5, CDK4, CNOT1, CNOT2, RCAN3, CNOT3, CDK1, RNF182, NF1, SPIRE1, CNOT8, CNOT9, NES, EIF4G2, ZFP110, EIF4G1, SRXN1, PTPN23, SGCE, PPP6C, PTBP1, SIN3A, DNMT3B, HIF1AN, SKP1A, PGPEP1, SLC37A3, GRASP, SH3D19, IQCB1, PDCD6IP, DTX3L, LIX1L, ELAC1, KCNAB1, TRAF2, ADRA2A, PTP4A1, ASPM, DUSP23, TRAF4, TRAF3, RP2, TRAF6, TRAF5, NUMB, EFHC1, EIF4E2, GTF2A1, NLGN2, JAKMIP1, F8A, RBBP9, RBBP6, WASF2, DCAF12, WASF3, ZKSCAN14, SPAG9, SPAG5, TXNRD1, SPAG4, DDHD2, CFLAR, CDC42BPB, PTPN12, KLF4, PTPN13, PTPN14, ASS1, MARCKS, NIN, KLF6, GLRB, APC, CROCC, INSM2, RHEBL1, CUL4B, SPARC, GORAB, LST1, NADSYN1, GOLGA3, RUSC2, RUSC1, DPF1, DPF2, SOX8, CHAC1, TNS4, SOX7, GLUL, B2M, SOX4, SIAH1A, RUNX2, INPP4A, XRN1, PFN1, ZFPM1, LLGL1, PFN2, PTGES, TWF2, STC1, TWF1, KLK8, SPAST, INPP5F, INPP5E, INPP5K, CDR2, PEA15A, CARMIL2, GADD45A, STK11IP, TMEM50A, DDIT4L, SRPK1, PARP10, GDF9, CORO7, ALDH18A1, CC2D1A, GDI1, GDI2, EPB41L4B, EPB41L4A, ZMYM1, PCF11, ZMYM5, STAB1, TNFAIP8L1, CC2D2A, MAP4K1, MAP4K2, TFE3, IL17RB, RHOA, MDFIC, FRG1, SGK1, DCP2, CXCR4, RASIP1, RAD54B, NPY, CTNNA2, MAP4K3, MAP4K4, RANBP1, RANBP3, 2700049A03RIK, ERBIN, CAMK4, DLC1, TRIP10, CTNNB1, FAS, B9D1, CAMK1, NRK, HDLBP, RDM1, SCGN, BASP1, PDIA3, KCTD5, CMPK1, ELMO1, ELMO2, STAM2, RAI14, CTTNBP2, DTX2, LTBP1, ZFP36L2, DPP3, SDCBP, ARHGAP21, SCIN, DPP8, TMEM127, STAP1, STAP2, RIPK1, MARK4, MYH10, MARK2, SMAD1, SMAD4, TGFB2, STIL, SMURF2, TGFB3, SMURF1, TBCD, ARHGAP27, SMAD6, SMAD5, ESR2, ARHGAP24, SMAD7, NFKBIA, NR4A2, ARHGAP33, NR4A1, KIF18A, DLG3, DLG4, FES, TMEM119, SRPRB, NFKBIE, DOCK6, SCYL3, USP32, USP33, PKD2, TMEM100, GMPPB, TSHB, SCYL1, ABCC1, USP48, CAMK1D, PTGIS, ARAP3, ARAP1, SENP2, CKAP5, CKAP4, TGFBR2, FGR, DDX19A, LATS2, DOCK1, CHMP5, RGS19, POLDIP3, TUFT1, RGS16, TOB2, RMND5A, NCAM1, POLN, CMTM3, USP21, SGTA, SPRY4, MEIS2, SHCBP1, FMNL3, FMNL2, RGS12, SPRY1	3746	6631	19662	1.33377	1.53387e-54	1.53387e-54	1.40782e-54	53.8515
UP_KEYWORDS	Cytoplasm	1138	27.7696	2.87394e-54	ITSN2, SCOC, AVIL, ALKBH8, FAM110A, LIPE, PREX1, ZFYVE26, ALKBH4, TBK1, CAPNS1, RAVER1, DPYSL4, MPRIP, FAM110C, DPYSL2, ANKFY1, PRKACB, FNBP1, DICER1, CD2AP, EML4, RUFY1, EML6, DDX39B, EWSR1, CLNS1A, FEZ1, PSME4, RBP1, PADI3, ATF5, SLBP, LXN, SET, PADI6, CDCA5, CRABP1, CDCA7, MTMR9, AGAP1, ZC3HAV1, PLA2G6, MTMR4, NCAPH, GABARAP, HSPH1, EPB41L2, MYO6, ATG5, MCTS1, HEXIM1, CREBBP, HACE1, PMM2, EIF2AK2, SETX, FAM111A, MOV10, ZFAT, TDP1, FASN, SASS6, NOSTRIN, NMT2, DZIP1, DZIP3, LRSAM1, ARF1, ARHGAP6, MED15, AACS, OSBPL10, IKBKB, TUBA1A, SH3BGRL3, JAK2, JAK3, NINL, IKBKE, UPF1, LYPLA2, LRRC45, RIPK3, RIPK2, ARG1, TEX10, DYNLL1, PTGR1, DUSP6, SRP9, SIRT2, DDB1, MMP14, RILPL2, CDC42EP5, INCENP, CDC42EP4, CDC42EP2, CDC42EP1, PAFAH1B3, ERGIC2, PAFAH1B2, MDFI, ARF5, ARF6, TMF1, STAU1, PKN3, HTT, SNX33, SERPINB1A, UNK, EXOSC10, TMEM67, STAT4, FLNA, FLNB, STAT6, TRP53BP2, SAMD1, YKT6, CASP8AP2, STAT1, USP9X, STAT2, APEX2, ARCN1, TTLL7, CENPE, TTLL4, FABP5, TAOK3, FABP7, CCDC8, CENPJ, TAOK2, SNX15, UBAP1, PKN1, ZFP687, ALDH1L1, ZFP207, MPV17L, ATN1, F13A1, UBE2D1, MSI1, SAT1, YY1, EIF4ENIF1, STK11, SESN2, NEK1, KPNA4, KPNA3, NUDT14, MAP3K7, PIAS3, MYLIP, FBXW5, UBE2E3, FBXO10, FTSJ1, ATXN2L, ACLY, FRMD6, S100A6, FSCN1, KCNE3, PEF1, FBLIM1, TUBGCP2, SHC1, TROAP, ZC4H2, IREB2, CREM, ECSCR, GSTT2, FOXO1, CORO1B, CORO1C, RAP1B, STK35, ATXN7, STK36, G3BP1, MBIP, ZKSCAN3, E4F1, TSNAXIP1, EVI5, NEK4, FBXO38, NEK6, NEK7, ARPC4, ARPC5, HPS5, BMX, MOB4, PTPRE, IBTK, ARPC2, SP1, ARPC3, STK25, TUBGCP6, TUBGCP3, CNTROB, TMEM18, NFE2L1, MDM1, NFE2L2, PPP1R13B, CDCA7L, FLT4, SUMO3, NCK2, PGM2, ERC1, CEP290, SPG11, PELP1, NCK1, UNC45A, EIF5B, PEG3, APAF1, SH2D3C, TFIP11, ARFGAP3, RAD23B, ARFGAP1, ARL4C, ARL4D, SLC25A17, BIRC6, LCP1, DTL, PPP1R12C, BIRC2, SPACA9, TRIM56, BIRC3, USP27X, LRP1, ZBTB49, PARD6G, CDC42, KCTD20, CCDC85B, IGF2BP1, TRIM47, FYN, FEM1C, IGF2BP3, HNRNPA1, SH2B2, UBQLN2, PPP1R14A, MARCKSL1, MID1IP1, CDC5L, MCM3AP, TRIM39, TRIM35, PTPN9, CCM2, PABPC1L, SMAP2, BCAR1, PTPN2, SPG20, ERRFI1, CCDC89, TONSL, GCC2, GCC1, ACTB, CCAR1, RASSF1, RASSF2, HERC2, PEG10, DHX58, KDR, TRIM24, TRIM25, FBXO6, LGALS9, CPNE2, TRIM27, FBXO5, LGALS8, CCNL1, TRIM21, CCDC78, ACTN1, CSNK1D, CSNK1E, CD2BP2, RIN3, UPRT, ULK1, TRIM16, RIN1, KIF20B, DHX9, ZFP746, FBF1, PTTG1IP, SEC14L2, COMMD8, RACGAP1, PCBP3, ERI1, DHX36, STK38L, HIVEP3, SNX9, RIMKLB, RAB11FIP3, ZBED3, SNX6, BBS2, EGR1, XBP1, YES1, RCC2, DCLK2, NET1, ID2, ID1, RANBP10, ID3, CALM1, FBXL5, CALM2, FKBP15, CCDC125, KIF14, BRCA1, KIF17, PPP1R18, SH3RF1, KIF15, AKAP12, SYNCRIP, ACTR1A, RSRC1, SUFU, ENC1, ARIH2, KIF1A, RAC1, LMCD1, BBS4, GIT1, NDEL1, KIFC5B, COMMD2, COMMD4, CTTNBP2NL, GAK, ANO1, ARHGEF9, KIF2A, CTTN, KIT, G2E3, KIF2C, ARHGEF1, FAM193B, ARHGEF2, SLU7, DBN1, ARHGEF5, YAP1, DYNC1I2, STX17, ZFP703, SSNA1, IGHMBP2, GNAI3, TXLNG, NEDD9, CAPG, PRKX, RELA, GNAI2, CAMKK2, PAK1, EXOSC5, ALS2CL, CAMK2N2, PAK7, PCNT, EXOSC3, EPS15, EXOSC1, CAR3, DYNLT1F, DYNC1H1, YIPF3, HUWE1, MYO9B, MAD2L2, RGP1, ETAA1, NEDD1, ITCH, TTC8, KIF26A, CSDC2, TTC5, CCNG2, TACC3, AGGF1, TACC1, PLVAP, CRTC2, FHOD1, NR3C1, ETS1, ACTG2, ACTG1, CCND1, KIF5C, KHSRP, CAPN2, BAALC, OSTF1, ARHGEF40, SH3GL1, FBXW11, TMOD3, TMOD2, RPGRIP1L, WBP11, DOK3, BRMS1, SHPK, GEMIN5, WDFY3, GEMIN7, PPIC, COX19, DDX6, TSG101, ARHGEF25, DDX1, UBA5, RASGRP2, RAI1, GRK2, GRK5, IRAK1, KIF3A, DEAF1, KIF3C, TBC1D15, CNTLN, UBE2I, CAV2, VTA1, KLHL22, MSN, CNOT10, HOOK3, SSH3, SSH1, AHI1, APPBP2, GNB2, TRP53, BHLHE40, UBE2O, UBA2, LSM14A, RBM27, ZMYND15, GSK3B, TNFAIP8, RBM25, DDX3X, CHD9, YWHAB, MAST2, DDX42, HMGB3, CHD4, HMGB1, TNFAIP1, CHD1, RERG, PPP1R9B, RND1, TCHP, LASP1, DACT1, NCBP1, DDX58, MMP2, CAD, PLA2G4A, SHROOM1, IRAK4, GPCPD1, MASTL, SHROOM4, CREB3, SFPQ, IRF3, TMEM216, PEX6, IRF1, CRY2, PEX5, ATG4B, BLVRB, NCBP3, IRF6, EAPP, IFT46, SHANK3, RBM22, DCTN5, ANKS1, DCTN4, TGFBRAP1, CRMP1, ASAP2, CBL, NT5C2, RNF4, AURKB, CYTH2, PDLIM3, PDLIM2, MTA1, CAND1, DNPEP, PABPN1, MARVELD1, TGS1, MKNK2, BNIP2, VHL, LRWD1, S100B, MAPK14, SOD1, TTC17, MAPK11, TEC, SBK1, CARM1, ERCC2, ASB6, KRAS, TEK, VIM, SNTB2, PI4K2B, NCKAP1, CYFIP1, CNTF, IPO11, TRIO, WIPF1, WIPF2, WIPF3, ARPC5L, FNBP1L, SMC4, BACH2, GLS, SMC2, STMN1, PIP4K2B, VPS35, HOMER3, VPS36, VPS39, IER2, TSPYL2, GRCC10, MBNL1, PRKCH, ACOT7, UNC13A, DDX11, IFT80, ATG14, PASK, ATG12, HCFC1, NISCH, DYNC1LI1, DYNC1LI2, MTAP, BIN1, PRKD3, HECW2, PRKD2, PRR11, CDC42SE1, LRPAP1, MTDH, LDHC, RIC8A, PPP4C, RIC8B, TTPA, ZFP185, NRBF2, S100A11, CEP78, GSDMD, PLK3, STARD13, AFAP1L1, CHKA, PLK2, RDX, NFATC3, TRIP4, BRAF, NFATC1, CDC6, MEX3D, MEX3C, PRRC2A, NFATC4, CYLD, EHD2, MEX3B, KITL, GIPC2, TRIP6, SNAI1, SNAI2, CDK14, RAD18, ADA, CDC42SE2, SMG1, GMEB1, WDR48, ARPC1B, ARPC1A, CLTA, GPT, FMN1, HIF3A, FMN2, GLI1, PFAS, CLINT1, GLI3, SMG6, DSTYK, TRIM6, TCTN2, TMSB4X, RFK, TCTN1, SPIN1, ANXA6, TNKS1BP1, CEP55, DENND2D, EDARADD, ANXA1, EXOC7, SLC2A10, DENND2A, COPZ2, TERF1, COPZ1, CIT, ITPKC, INF2, TUBB2A, KIFC1, TET3, RARA, PLIN3, GAS7, GPS1, ADCY4, ADCY3, RNF135, FGD5, BCLAF1, RASSF10, SRP72, ANKRD54, PAIP2, DEDD, RPRM, PAIP1, FARP1, HIPK4, YTHDF1, YTHDF2, CSNK1A1, NDE1, CARD9, ELP2, ELP3, ELP4, HIPK1, TUBB4A, MZT2, WDR11, RFLNA, RNF146, ABI3, RFWD3, ALMS1, ABI1, ZYX, HYLS1, NUCB1, NUCB2, HSPA1B, HSPA1A, CHPF, FMR1, CTNND1, CEP120, AHR, CDC14A, EDC3, EDC4, IPO9, TUBB5, TUBB3, CFL1, PLS3, LZTS2, PHLDA2, LZTS1, TMSB10, HMGN1, BIVM, CSNK1G3, TLE1, TPM4, TPM3, RALGAPA2, SWAP70, HARBI1, FRMD4A, VRK1, VRK2, FRMD4B, ILF2, NRBP1, CLIP3, CLIP2, ILF3, STIM1, RAB34, PHLDB2, MAD1L1, CSNK1G2, CSNK1G1, NOTCH2, ANKRD17, UBE2CBP, MAGEL2, CUL7, DNMT1, FAM114A1, UBR4, TARS, AEBP1, MTM1, BAG6, HMBOX1, BAG4, TTC21B, SAFB2, ABL2, DVL3, SMN1, SRGAP2, MCL1, MAP2K6, TOR1A, PYM1, CNOT4, CDK9, CNOT6, CDK7, DAB2, CDK6, CNOT7, CDK5, CDK4, CNOT1, CNOT2, CNOT3, CDK1, RNF182, PLEKHM1, SPIRE1, TPP2, MAP3K13, COPS8, CNOT8, CNOT9, RAB5A, MAP3K11, ZFP110, BCL2L1, MAP3K12, DIDO1, TRIM30A, SRXN1, CEP164, PTPN23, PIK3C2A, SYNE2, SGCE, PPP6C, WDR6, CEP170, HIF1AN, PGPEP1, TNPO1, TNPO2, GRASP, TTC23L, TNPO3, CCDC50, SH3D19, IQCB1, PDCD6IP, DTX3L, CKAP2L, ELAC1, HAUS3, KCNAB1, TRAF2, TIRAP, HAUS2, TSN, PTP4A1, ASPM, DUSP23, TRAF4, LCK, TRAF3, TRAF6, TRAF5, EFHC1, ALDH9A1, MTPN, HDAC2, RAB1B, TULP3, NLRC3, TULP2, NLRC4, JAKMIP1, HDAC7, FBXL20, DNAJB6, HAUS7, RAB23, DNAJB4, RBBP9, CSK, RBBP6, WASF2, ADSS, DCAF12, WASF3, STOX1, SPAG9, TUB, SPAG5, TXNRD1, SPAG4, DDHD2, FBXL15, CDC42BPB, PTPN12, PTPN13, PTPN14, FBXL14, PML, DNAJA1, MARCKS, NIN, GLRB, APC, CTH, CROCC, INSM2, RHEBL1, PANK3, TRAF3IP1, GORAB, RPS6KA3, GOLGA3, RUSC2, RUSC1, RPS6KA2, MAGOH, DPF1, DPF2, HMCN1, CHAC1, TNS4, SYNPO, SOX7, GLUL, ARRDC3, METTL3, SIAH1A, MAPK8IP3, MAPK8IP1, XRN1, ZW10, PFN1, TLN1, OBSL1, LLGL1, PFN2, STXBP3, MAGED1, TWIST2, TWF2, TWF1, RPAP2, PPL, KLK8, SPAST, PDCD10, INPP5E, STXBP5, RALGDS, PEA15A, VAT1, CARMIL2, ZRANB1, MAGEE1, STK11IP, SYNRG, DDIT4L, PUM1, SRPK1, DERA, TPX2, SMTN, CORO7, CC2D1A, AHCTF1, GDI1, C2CD3, GDI2, MEOX1, EPB41L4B, EPB41L4A, XPO1, SH3PXD2A, XPO6, SH3PXD2B, XPO5, TNFAIP8L1, CC2D2A, UBXN6, LRRCC1, MAP4K2, PPHLN1, ZDHHC16, RHOA, MDFIC, FRG1, CD302, SGK1, DCP2, CSTB, GDPD5, TYMS, RASIP1, NKD1, NKD2, NT5C, LIMA1, PPP2CB, CTNNA2, MAP4K4, RANBP3, 2700049A03RIK, SORBS3, MPHOSPH9, PRKRA, CAMK4, DLC1, NBR1, TRIP10, CTNNB1, B9D1, CAMK1, HDLBP, CNDP2, RDM1, SCGN, ARHGDIA, ARHGDIB, FPGS, COTL1, NANOS1, GAS2L3, NOSIP, KCTD5, LZTFL1, FAM161A, HGS, SPECC1L, CMPK1, ELMO1, ELMO2, STAM2, RAI14, COPB2, COPA, PXK, CTTNBP2, COPB1, GSTCD, PXN, DTX2, PLCXD1, CAMSAP1, ZFP36L2, CAMSAP2, DPP3, SDCBP, ARHGAP21, SCIN, DPP8, TMEM127, UBC, STAP1, STAP2, RIPK1, GAS2L1, MARK4, MARK2, SMAD1, SMAD4, STIL, SMURF2, SMURF1, TBCD, ARHGAP27, SMAD6, SMAD5, ARHGAP24, SMAD7, NFKBIA, NR4A2, NR4A1, KIF18A, FES, CAPRIN1, TMEM119, BLMH, NFKBIE, FGFR1, GPSM1, DOCK6, GPSM2, SCYL3, USP33, TMEM100, RBM3, GMPPB, CASP7, CASP8, SIX4, CASP6, PPP2R5E, CASP3, TOPBP1, SCYL1, USP48, CAMK1D, SPATS2, AXIN1, ARAP3, ARAP1, OXSR1, SENP2, CKAP5, DNM1, CKAP4, FGR, DDX19A, LATS2, RABEP2, DDAH2, MYH9, TERF2IP, DOCK1, RBMS3, CHMP5, KDM3A, POLDIP3, MAPK9, FAM168B, MAPK7, PPP2R3C, GNA11, SNCG, MAPK6, MAPK3, D1ERTD622E, USP21, NOS3, SPRY4, MEIS2, SHCBP1, FMNL3, FMNL2, RPS6KB1, RPS6KB2, RGS12, SPRY1, LPIN2	3984	4404	22680	1.47102	1.29327e-51	2.58655e-52	2.029e-52	51.6927
UP_KEYWORDS	Acetylation	851	20.7662	2.95084e-48	GMFB, GMFG, ALKBH4, CAPNS1, RAVER1, PSMD5, ANKFY1, FNBP4, FNBP1, HDHD3, EML4, DDX39B, PRKAR1A, EWSR1, CLNS1A, UNC50, ATF5, LXN, SET, MEPCE, MTMR9, AGAP1, BAZ2A, IQGAP1, AAAS, NCAPH, PRPSAP1, CYB5R4, RNF214, HSPH1, RDH11, EPB41L2, ATG5, JUN, CREBBP, PMM2, ERLIN1, EIF2AK2, MOV10, TBL3, PPFIBP1, TDP2, FASN, SFXN1, HYOU1, SFXN2, ARF1, CTCF, MED12, TUBA1A, TMEM43, MECOM, SH3BGRL3, SS18, ELOVL1, MYOF, ACTL6A, SIRT6, EPS15L1, DYNLL1, PTGR1, BAZ1B, SIRT2, DDB1, VAMP7, AGPS, CDC42EP2, PAFAH1B3, PAFAH1B2, TRUB1, ATL3, HTT, NRAS, STX6, FLNA, FLNB, STAT6, CASP8AP2, STAT1, ARCN1, NUDT21, FABP5, TAOK3, SHKBP1, PKN1, LIMS1, CCNT1, PDCD6, CASC4, ATN1, ZC3HAV1L, MSI1, EIF4ENIF1, STK11, SMCHD1, 1700017B05RIK, RUVBL1, SESN2, KPNA4, KPNA3, FADS1, PIAS4, PIAS3, UBE2E3, FAM118A, UBE2E1, PRPF4B, FAM118B, PIAS1, ATXN2L, ACLY, RBMXL1, FRMD8, S100A6, FSCN1, SRSF5, SNRNP200, PFKFB1, LRRC59, BLM, MAX, SHC1, LIN7C, FOXO1, CORO1C, HSP90B1, NPAT, ATXN7, G3BP1, MBIP, SLC38A6, BC055324, TIA1, NEK6, NEK7, ARPC4, ARPC5, ARPC2, UBLCP1, SP1, ARPC3, TUBGCP3, NFE2L2, ITGB1, SNAP23, FHL3, G6PD2, SUMO2, PGM3, NCK2, PGM2, ERC1, PELP1, NCK1, UNC45A, ARNT, ARFGAP1, NPC2, SYF2, G6PDX, LCP1, TOP1, SEC22B, DTL, PPP1R12C, AHDC1, BCAT2, SEC23A, GTF3C4, ZFP422, LRP1, GTF3C5, UHRF1, ZFP668, CCDC85B, LRRC8C, FEM1C, LRRC8A, E2F4, HNRNPA1, SEC23B, SLC36A4, SLC25A24, UBQLN2, SLC12A2, PTPN1, HNRNPA3, SSB, PRRX1, MID1IP1, LYSMD2, TPD52L2, ATOX1, MCM3AP, TMLHE, TRIM35, PTPN9, P4HB, OCIAD2, BCAR1, TRIM33, SPG20, ERRFI1, GCC2, ACTB, RASSF1, LGALS1, TRIM28, CHORDC1, FAM53C, CCDC97, TRIM25, TMPO, SMARCC1, SMARCC2, ACTN3, ACTN1, KCTD10, NINJ1, CD2BP2, TAGLN2, FAM76B, RIN1, DHX9, ZFP503, MBTD1, BRIP1, SNX1, SNX2, RACGAP1, PPCS, DHX36, STK38L, SNX9, RBM10, SNX6, XBP1, XRCC5, RCC2, SMARCA5, RAB27A, HARS2, SMARCA4, NET1, POLA1, SNW1, CALU, INTS5, RANBP10, NOL10, CALM1, CALM2, RAB9, CSRNP2, FKBP15, PPP1R11, BRCA1, PPP1R18, KIF15, PTMS, PPP3CA, SYNCRIP, ACTR1A, SUFU, DHX15, PHGDH, CTSB, CAP1, GRIPAP1, PBRM1, STARD3NL, AKR1A1, PRPF40B, PRPF40A, GAK, MN1, KIF2A, CTTN, SLTM, ARHGEF2, SLU7, PTMA, DBN1, DYNC1I2, STX12, PCNA, STX17, ZFP703, SSNA1, IGHMBP2, CAPG, PRKX, RELA, CAMKK2, PCNP, PAK1, EXOSC3, EPS15, CAR3, DYNLT1F, DYNC1H1, MON2, MAP3K1, YIPF3, CRYBB3, HUWE1, MRE11A, MYO9B, AP2B1, PNMA2, UBE2G2, YIF1B, VMP1, ITCH, HNRNPA2B1, TACC3, AGGF1, TACC1, ESYT1, BC017158, CRTC2, DBR1, NUP188, DENND5B, NR3C1, ETS1, ACTG2, ACTG1, EEF1B2, KHSRP, PALM, CAPN2, OSTF1, WBP11, UBE2V2, GEMIN7, PPIB, COX19, DDX5, TSG101, DDX1, PDS5A, CNN3, VCPIP1, TBC1D15, BCL9L, CNTLN, UBE2I, VTA1, KLHL22, MSN, CNOT10, HOOK3, SSH3, SSH1, H1F0, CPS1, GNB2, TRP53, GNB1, GNB4, UBA2, LSM14A, RBM28, RBM25, RBM26, DDX3X, LDB1, DDX46, DDX47, CHD9, YWHAB, HP1BP3, DDX42, CHD4, HMGB1, LMNB2, LMNB1, LASP1, MAN1A2, MYBL1, UTP15, RBM17, NCBP1, DDX58, CAD, SHROOM1, IRAK4, DDX52, MASTL, ETV6, SFPQ, RER1, ALS2, TMEM214, NUP50, IRF1, CAT, ATG4B, EAPP, RBM22, DCTN5, ANKS1, DCTN4, GOSR2, GOSR1, RRBP1, MTA1, CAND1, MAT2A, PABPN1, MARVELD1, TRA2B, TMEM208, MTA2, SMNDC1, ATF7IP, RBM39, SSRP1, S100B, MAPK14, SOD1, POLE3, SARDH, ACIN1, ERCC5, KRAS, VIM, TAF3, TAF1, NCKAP1, IPO11, TRRAP, MAML1, GLDC, GABPB1, SMC3, 1110038F14RIK, SMC4, GLS, SMC2, FAM122B, MYC, STMN1, MYB, PIP4K2B, NFRKB, IER2, NUP214, GRCC10, MED1, ACOT9, VPS18, ACOT7, DDX10, FNDC3A, PASK, MED6, ATG12, HCFC1, MTAP, BIN1, NUP98, PRR12, PI4K2A, PRR14, RPN1, ENDOD1, ANAPC10, MTDH, PPP4C, WDR70, SERPINH1, PLCG1, PROM1, SLC19A1, HMOX2, S100A11, S100A10, STARD13, H3F3B, NFATC3, TRIP4, PRRC2C, BRAF, CGN, PRRC2A, FOSL2, EHD1, GLUD1, EHD3, HNRNPC, CDK13, RAD18, ADA, SMG1, GMEB1, WDR48, PHF20, ARPC1B, CLTA, GPT, GLI1, PHF6, GLI3, ING4, ING3, TMSB4X, SPIN1, PBK, ANXA6, CIC, EMD, BRD2, ANXA1, ANXA2, ANXA3, ANXA4, ITPK1, ANXA5, TERF1, COPZ1, CIT, WDR33, PLCB3, ZEB2, INF2, TUBB2A, NCOR1, AEBP2, PLIN3, TKT, EXOC2, SF3B4, ZFP148, GRAMD3, SPTY2D1, PAPSS2, BCLAF1, ERMP1, CHN1, UBN1, ANKRD54, BRD8, SF3B1, SF3A3, YTHDF1, SF3A1, YTHDF2, CSNK1A1, XAB2, GATM, NFIC, ABI1, ZYX, RLIM, HSPA1B, HSPA1A, ZFP326, RAB3D, FMR1, CTNND1, BZW1, FAM107B, EDC4, IPO9, TUBB5, PAPOLG, CFL1, PLS3, SMARCAD1, TMSB10, HMGN1, CSNK1G3, TPM4, TPM3, USP3, LEMD2, HIC1, NRBP1, RAB32, ILF3, RAB34, DMWD, PHIP, SNRPA, MAD1L1, ANKRD17, UBE2CBP, DNMT1, AK2, UBR4, TARS, GTF2E2, BAG6, PITRM1, BAG3, SAFB2, ABL2, RAB6A, RAB4B, GLMN, PYM1, ASNS, CDK9, MOB1A, CDK7, DAB2, CDK6, CDK5, CDK4, CDK1, NF1, PDCL, TPP2, LZTR1, CNOT9, NES, EIF4G2, EIF4G1, DIDO1, MCM7, PIK3C2A, PPP6C, PTBP1, SIN3A, RNPEP, UBTF, WDR5, WDR6, HIF1AN, HMGCS2, TNPO2, LBR, TNPO3, CCDC50, RFC3, PDCD6IP, DTX3L, GPX8, HAUS3, TRAF2, SMC1A, TSN, TFDP2, CTDSP1, MCM4, SFT2D2, NSRP1, EIF4E2, ALDH9A1, MTPN, GTF2A1, SMARCD1, HDAC2, TSSC4, CEBPD, PLAG1, HDAC1, RAB1B, VPS4B, TTK, F8A, BOD1L, RBBP4, POLR2A, VPS50, RBBP8, SNRPB2, CSK, RBBP6, POLR2H, RNF20, SPAG9, PPIL2, FBXL15, PTPN12, PML, DNAJA1, RAB14, APC, PSAT1, POLR3D, RAB18, IFITM2, VARS, PPP2R2A, MKI67, PNN, GOLGA3, GOLGA5, MAGOH, DPF2, UBAP2L, SEPHS1, GLUL, SRRM2, COG4, METTL3, EBF1, ZFP618, SRRM1, POR, NEIL2, ZW10, XRN2, PFN1, TLN1, PFN2, TWF2, TWF1, RPAP2, UGCG, GNG10, PTDSS1, SGPL1, PDCD10, BANP, VAT1, FIS1, BCL11B, TMEM50A, SYNRG, KTI12, GNG12, PUM1, TPX2, SMTN, FUBP1, TOP2B, AHCTF1, GDI1, SLC35F2, GDI2, SGF29, SIPA1L3, LIMD2, XPO1, XPO6, XPO5, UBXN7, SEC61B, PARP2, PPHLN1, UGDH, PRPF18, PACS1, HNRNPH1, CSTB, LIMA1, LMNA, MAP4K3, MAP4K4, RANBP2, MPP1, RANBP1, RANBP3, FAH, RAB11A, RAB11B, SPCS2, CTNNB1, GOLT1B, HDLBP, ARHGAP39, ARHGDIA, ARHGDIB, FPGS, COTL1, PDIA3, RALBP1, TRPC4AP, KCTD5, PDIA4, PRPF4, HGS, CMPK1, ELMO1, SPNS1, RAI14, COPB2, COPB1, PXN, ARHGAP19, DTX2, PRPF8, DPP3, SDCBP, ZMAT2, TMEM127, ZC3H18, CLSPN, GAS2L1, MYH10, SMAD1, SMAD4, SMAD5, SMAD7, NR4A1, DAP, CAPRIN1, BLMH, PI4KB, ABCD3, NVL, DOCK7, DBI, CTDSPL2, CASP7, CASP8, SIX4, PPP2R5E, CASP3, CASP2, MAPK1IP1L, USP48, OXSR1, PPP2R5C, CKAP5, CKAP4, DDX19A, THRAP3, MYH9, TERF2IP, RBMS2, KDM3A, KDM3B, POLDIP3, LIN9, FAM168B, RMND5A, MAPK7, GMDS, NRIP1, BUB3, MAPK3, D1ERTD622E, KDM4A, POLQ, WTAP, SGTB, PDE6G, USP22, SGTA, SPRY4, CMTM6, SHCBP1, RPS6KB1, SPRY1, SSBP3, RBMX	3984	3125	22680	1.55026	1.32788e-45	2.21313e-46	1.73608e-46	45.7604
GOTERM_CC_DIRECT	GO:0005634~nucleus	1518	37.0425	3.77283e-47	SLC4A1AP, POP4, EHMT2, SCX, ALKBH8, PSMD8, LIPE, ALKBH4, RAVER1, ZFP281, FAM110C, GPBP1, PRKACB, PKNOX2, SAP30BP, DNTTIP2, RFX1, DICER1, PRKAB1, RUFY1, MIR322, ISL2, DDX39B, RFX7, EWSR1, CLNS1A, CRAMP1L, RUFY2, PSME4, UNC50, ATF5, CGGBP1, SLBP, CDCA2, SET, CDCA4, PADI6, CDCA5, GATA6, CDCA7, GATA5, BAZ2A, GATA4, GATA3, BAZ2B, ZC3HAV1, IQGAP1, GATA2, AAAS, NRADD, NCAPH, HSPH1, EPB41L2, MYO6, ATRIP, ZBTB7A, HEXIM1, JUN, CREBBP, HACE1, NCAPH2, EIF2AK2, FLI1, SETX, FAM111A, TBL3, TDP2, ZFAT, TDP1, NOSTRIN, DZIP1, EZH2, RIAN, NCAPG2, PRKAG1, CTCF, MED15, PQBP1, MED17, MED12, IKBKB, CHAF1A, TUBA1A, TMEM43, HEY1, MECOM, NKRF, MED10, SH3BGRL3, JAK2, IKBKE, DUSP4, UPF2, SS18, UPF1, DUSP2, DUSP1, ARG1, TEX10, MYOF, ACTL6A, SIRT6, BAZ1A, EPS15L1, DYNLL1, BAZ1B, SIRT2, LRRC41, MED23, DDB1, MED22, PLSCR1, MED25, MED24, INCENP, MED20, TUT1, RAPGEF5, ERGIC2, MDFI, TMF1, PKN3, HTT, OVCA2, FSTL3, MYCT1, WRN, EXOSC10, STAT4, FLNA, STAT6, CEPT1, ZFP260, TRP53BP2, SRSF10, SRSF12, ATAD1, CENPT, CASP8AP2, MBD4, MBD5, STAT1, STAT2, MBD1, ATAD2, APEX2, NOC3L, CENPE, NUDT21, TMCO6, FABP7, TAOK2, CENPK, CENPL, NCAPD3, PKN1, CENPQ, ZFP276, ZFP689, ZFP446, ZFP445, ZFP687, CCNT1, ZBTB24, PDCD7, PDCD6, ZFP207, NAB1, RASL11A, NAB2, ATN1, HR, MSI1, YY1, EIF4ENIF1, STK11, RUVBL1, SESN2, NEK1, KPNA4, KMT5B, KPNA3, FADS1, KCNH1, PPP1R16B, PIAS4, PIAS3, ZBTB38, UBE2E3, ZBTB37, ZFP217, UBE2E1, PRPF4B, FOXP4, PIAS2, FOXP2, FOXP1, FAM118B, PIAS1, ATXN2L, RBMXL1, DMTF1, MSH4, S100A6, ANAPC4, RAD54L2, SRSF5, SNRNP200, ZFP212, ANAPC1, ZFP451, ANAPC2, SRSF9, LRRC59, BLM, MAX, SHC1, ZC4H2, ISG20L2, CREM, GLIS3, GSTT2, NRF1, ACAT3, FOXO1, HSP90B1, BCL2L12, NPAT, STK35, ATXN7, STK36, G3BP1, MBIP, ZKSCAN3, ZKSCAN5, E4F1, EVI5, ZKSCAN1, IP6K2, ZFP462, ZBTB17, TMEM120B, TIA1, NOP14, FUS, FBXO38, NEK6, NEK7, ZBTB11, PTPRE, SP2, UBLCP1, SP1, MDM4, TMEM18, NFE2L1, MDM1, NFE2L2, SLC25A1, PPP1R13B, FLT1, ITGB4, CDCA7L, FLT4, ZFP647, FHL3, MCM10, FOXM1, HHEX, ZNRD1, SUMO3, SUMO2, DGCR8, ITGAV, ATP7A, CEP290, SPG11, PELP1, NCK1, UNC45A, PEG3, APAF1, ATRX, SIGMAR1, ARNT, NRG1, TFIP11, VEZF1, FOXL1, TNFRSF1B, RAD23B, TNFRSF1A, ARL4D, MMS22L, DBF4, SYF2, HAND2, G6PDX, BMP2K, LCOR, TOP1, ZFP410, DTL, BIRC2, BIRC3, BCAT2, GTF3C1, ZFP667, ZFP423, GTF3C4, ZFP664, ZFP422, UHRF2, LRP1, GTF3C5, PPM1M, UHRF1, ZBTB49, ZFP668, ZFP426, ZBTB44, ZBTB41, ZBTB40, RHOX5, CCDC85B, ATXN1L, IGF2BP1, TRIM47, FYN, IGF2BP3, E2F4, HNRNPA1, E2F5, E2F7, UBQLN2, HNRNPA3, SSB, PRRX1, MID1IP1, NICN1, MGA, DONSON, CDC5L, TBX4, TBX2, SNRK, MCM3AP, ZFP354C, TRIM35, FSBP, PTPN2, TRIM33, ERRFI1, CCNJ, CCDC89, JMJD1C, RCBTB1, IKZF5, RASSF1, LGALS1, RASSF2, HERC2, TRIM28, DHX57, PEG10, CDC27, KDR, TRIM24, EPC1, EPC2, LGALS9, CPNE2, TRIM27, FBXO5, CCNL1, ATXN7L3, TRIM21, TRIM23, TMPO, SMARCC1, SMARCC2, SCAF11, ACTN1, ALG2, ENTPD7, CSNK1D, CSNK1E, KCTD10, PNLDC1, CD2BP2, FAM76B, UPRT, TRIB1, KIF20B, PAXIP1, GGNBP2, DHX8, ZFP748, DHX9, ZFP746, CTR9, ZFP503, ZBTB1, PTTG1IP, RTF1, ZFP507, ZBTB5, ZMPSTE24, SEC14L2, MBTD1, BRIP1, COMMD8, RACGAP1, PCBP3, DHX33, MIER3, ERI1, DHX36, MIER1, HIVEP1, HIVEP3, APOE, ZFP740, RBM10, SNX6, ZFP513, EGR1, EGR2, XBP1, XRCC5, XRCC2, RCC2, EAF1, INTS2, SMARCA5, MICAL2, SMARCA4, MED13L, NET1, POLA1, POLA2, SNW1, ZBTB6, ID2, CDC16, ID1, INTS5, RANBP10, SPDYA, ID3, NOL10, CALM1, INTS9, CALM2, ZFP750, INTS8, SUGP2, CCNJL, CSRNP2, PPP1R11, PPP1R10, KIF14, BRCA1, PPP3CA, SYNCRIP, MIS18BP1, CTSL, RSRC1, SUFU, ENC1, DHX15, ARIH2, CD38, RAC1, LMCD1, BBS4, UTP14B, PBRM1, CCDC110, ZHX3, ZFP932, KIFC5B, PRPF40B, PRPF40A, COMMD4, NR5A2, KIF2A, SLTM, DMC1, G2E3, KIF2C, FAM193B, SLU7, PTMA, ARHGEF5, YAP1, FOXC2, FOXC1, PCNA, ZFP704, ZFP703, SSNA1, SATB2, MIS12, IGHMBP2, PRICKLE2, TXLNG, NEDD9, CAPG, PRKX, CCDC106, RELA, GNAI2, CAMKK2, ZFP12, PCNP, PAK1, EXOSC5, ZFP13, SERTAD4, SERTAD1, PNMA1, CAMK2N2, PAK7, HSF5, MSX1, EXOSC3, EXOSC1, ZFP711, ZFP710, IL33, NPM2, 0610010K14RIK, ZFP719, HUWE1, MRE11A, ZFP959, PNMA2, MAD2L2, ITCH, DPY19L2, TFAP4, ZFP24, CSDC2, TTC5, CCNG2, STK17B, HNRNPA2B1, TTC3, NEK10, TACC1, TARDBP, ZFP26, ZFP28, CRTC2, DBR1, DCLRE1C, NUP188, FHOD1, PRDM2, NR3C1, PHRF1, TTF1, ACRBP, MPO, ETS1, ETS2, LOXL2, ACTG1, CCND1, KHSRP, PALM, CAPN2, PDGFRB, GEN1, PDGFRA, CCDC155, FBXW11, ADAM10, WBP11, SUPT7L, BRMS1, HNRNPUL1, HNRNPUL2, UBE2V2, WDFY1, GEMIN5, WDFY3, GEMIN7, PPIG, PPIB, DDX6, DDX5, TSG101, UBA7, YTHDC1, DDX1, UBA5, PSEN2, PDS5A, TOR1AIP1, NCKIPSD, RAI1, SYCE1, GRK5, IRAK1, DEAF1, BCL9L, ZFHX2, UBE2I, AUTS2, NUP155, CAV2, PHF12, NFXL1, MSN, CNOT10, SSH3, CLK4, RCL1, UBE2W, H1F0, APPBP2, CPS1, TRP53, BHLHE40, PHF14, UBE2O, PHF13, UBA2, TCF4, TCF3, MXD1, MXD3, RBM27, ZMYND15, RBM28, GSK3B, RBM25, DDX3X, LDB1, DDX46, DDX47, CHD9, YWHAB, CHD8, HP1BP3, DDX42, CHD6, HMGB3, CHD4, HMGB1, TNFAIP1, CHD1, MYSM1, PHTF1, LMNB2, RERG, PPP1R9B, LMNB1, CABIN1, CALB2, LYL1, MYBL1, DACT1, UTP15, TGIF1, RBM17, TTC37, TBP, NCBP1, MMP2, CAD, DDX56, PLA2G4A, ETV1, IRAK4, DDX52, ETV2, MASTL, ETV4, ZFP518B, ETV6, CREB3, SFPQ, CREB1, ALS2, IRF3, IRF1, CRY2, IRF8, NCBP3, IRF6, EAPP, CREB5, RBM22, DDX27, RBM4B, CBL, RNF4, AURKB, ATAD2B, IFT74, POLD4, MTA1, CAND1, DNPEP, PABPN1, MARVELD1, TGS1, BMS1, MKNK1, TDG, TRA2B, MKNK2, TBX20, VHL, MTA2, SMNDC1, TRDMT1, ATF7IP, RBM39, DDX31, LAMB1, LRWD1, SSRP1, S100B, MAPK14, CDK11B, USF1, SOD1, MAPK11, REST, POLE2, BRMS1L, CARM1, BCL6B, ERCC2, POLE3, ACIN1, BUD13, ERCC5, TAF6, ASB4, ERCC6, TAF5, TAF3, TAF2, TAF1, BNIPL, CNTF, IPO11, MAML2, TRRAP, MAML1, GLDC, HNRNPR, ADARB1, GABPB1, SMC3, ADARB2, SMC4, BACH1, BACH2, ELK3, SMC2, ELK4, NUB1, A430033K04RIK, SOX18, CREB3L4, CLP1, MYC, MYB, CREB3L2, HOXA2, LUC7L, PIP4K2B, DIP2B, VPS36, NFRKB, IER2, IER3, NUP214, TSPYL2, TSPYL3, MED1, MBNL1, DDX11, REV1, WDR75, SOX11, ATG14, PASK, SOX10, MED6, HCFC1, MTAP, DEPDC1A, BIN1, PRKD3, HECW2, HOXB4, TYRO3, PRKD2, NUP98, PRR11, ASF1A, ZSCAN29, POM121, CFH, CTBP2, RPN2, PNP2, CFI, RNPC3, PRDM10, MTDH, LDHC, TRP53RKA, PPP4C, S100A16, NTHL1, HMOX1, MCMBP, ZFP184, NRBF2, S100A11, PLK3, PHC2, ACD, AFAP1L1, H3F3B, MCAM, SETD1A, NFATC3, TRIP4, BRAF, NFATC1, CDC6, MEX3D, MEX3C, ELL3, PRRC2A, NFATC4, FOSL2, MEX3B, TRIP6, SNAI1, PPT1, SNAI2, HBP1, GTF2IRD1, HNRNPC, CDK13, CDK14, RAD18, ZFP128, SETD2, SMG1, RARG, GMEB1, WDR48, PHF20, TCF21, BMYC, ASH2L, FMN1, HIF3A, FMN2, GLI1, PHF6, ING1, GLI3, SMG6, ING4, TRIM8, ING5, TRIM6, ING3, TMSB4X, SPIN1, PBK, ANXA6, TNKS1BP1, TIMP3, CIC, EMD, TEAD2, ZIK1, TIGD3, TEAD4, BRD3, HELLS, BRD2, BATF3, BRD1, SHPRH, ANXA1, ANXA2, MIOS, ANXA4, TCF12, ANXA5, SERPINB9, TERF1, TERF2, WDR33, RNF168, ITPKB, ITPKC, PLCB3, RIPPLY3, ZEB2, RNF169, TUBB2A, NCOR1, AEBP2, KIFC1, TAL1, MTF2, TET3, ZFP131, RARA, RARB, TKT, SF3B4, ZFP148, SF3B2, SF3B3, RNMT, GPS1, GPS2, ADCY3, SPTY2D1, BCLAF1, RNF138, NSD1, UBN1, PPP1R8, ANKRD54, ZFP382, BRD8, ZFP146, SF3B1, DEDD, SF3A3, HIPK4, CDKN2B, SF3A1, YTHDF2, BRF1, CSNK1A1, ELP2, ELP3, NR1H5, ELP4, GTF2H3, HIPK1, GTF2H4, TUBB4A, SCAF1, WDR11, RNF146, XAB2, NFIA, NFIB, RFWD3, NFIC, ALMS1, ABI1, MORN3, ZYX, RLIM, ZFP395, HYLS1, NUCB1, NUCB2, PLCD1, ZFP397, HSPA1A, ZFP326, FMR1, CTNND1, SYAP1, HJURP, UBP1, AHR, CDC14A, EDC4, SALL1, IPO9, TUBB5, SALL2, SALL3, TUBB3, PAPOLG, CFL1, SMARCAD1, ZFP37, MEN1, HMGN1, BIVM, CSNK1G3, TLE2, TLE1, SWAP70, IGFBP3, HARBI1, USP3, VRK1, VRK2, ILF2, LEMD2, HIC1, NRBP1, PYGO1, HIC2, PYGO2, ILF3, MELK, ZFP41, MORF4L2, ANKRD42, ERF, PHIP, SREK1, TSSK4, ZFP574, SNRPA, MAD1L1, CSNK1G2, ZFP330, GLYR1, CSNK1G1, NOTCH2, ANKRD17, NOTCH3, MAGEL2, CUL7, DNMT1, NOTCH1, CNP, CUL5, ANKRD11, AK2, UBR4, AEBP1, GTF2E2, RAD51AP1, BAG6, HMBOX1, BAG4, ZFP57, ORC6, ORC1, MUSTN1, SAFB2, ZFP580, SMN1, SRGAP2, SKIL, PLXNA3, MCL1, MAP2K6, TOR1A, TNK2, PYM1, FANCB, TOR1B, ADAP1, FANCG, LSM2, CNOT4, CDK9, CNOT6, CDK7, DAB2, CDK6, CNOT7, CDK5, YEATS2, ZFP62, CDK4, CNOT1, CNOT2, ZFP64, CNOT3, CDK1, NF1, TPP2, LHX4, COPS8, CNOT8, CNOT9, ZFP111, ZFP110, BCL2L1, DIDO1, TRIM30A, MCM7, SYCP2, ZFP526, CEP164, PTPN23, PIK3C2A, SYNE2, DUSP11, TRO, PTBP1, SART1, SIN3A, UBTF, DNMT3B, WDR5, HIF1AN, SKP1A, TNPO1, OIT3, TNPO2, LBR, TNPO3, RFC3, REXO1, DTX3L, ELAC1, SMC1A, ZFP90, REXO4, TSN, PTP4A1, ASPM, DUSP23, DNAJC1, NEMP2, TFDP2, TRAF4, CTDSP1, TRAF6, TSX, NUMB, MCM4, NSRP1, LCORL, MTPN, GTF2A1, SMARCD1, HDAC2, SMARCD2, CEBPD, PLAG1, HDAC1, VPS4B, WBP4, TULP3, NLRC4, NSL1, F8A, HDAC7, DCAF17, HECTD1, RBBP4, FIP1L1, DNAJB6, POLR2A, ZFP97, RBBP8, RBBP9, ZKSCAN17, SNRPB2, RBBP6, POLR2H, STOX1, ZKSCAN14, SMARCE1, RNF20, TUB, PPIL2, ANGPT2, RNGTT, SPAG5, IRX5, ZFP319, RNF25, ZFP318, IRX6, TXNRD1, ZFP316, KLF4, PTPN13, KLF3, PTPN14, KLF2, PML, ASS1, DNAJA1, KLF6, APC, MAB21L1, CTH, POLR3D, CEBPZ, INSM2, FOLR1, CUL4B, IFITM3, TCERG1, SPARC, GORAB, ZMYND8, MKI67, AQP1, RPS6KA4, RPS6KA3, PNN, GOLGA3, RUSC1, RPS6KA2, CHEK2, MAGOH, DPF1, DPF2, SOX8, SOX9, SEPHS1, SYNPO, SOX7, GLUL, SOX4, AGFG1, SRRM2, IL1R1, KRT1, METTL3, EBF1, SIAH1A, P3H1, P3H4, ZFP618, KNL1, CRNKL1, 4931406C07RIK, RUNX2, UHMK1, SRRM1, MAPK8IP1, NEIL2, XRN1, ZW10, XRN2, HECA, PFN1, ZFPM1, PTGES, ZFP865, RTEL1, TSHZ3, ZFP869, MAGED1, DCUN1D4, TSHZ2, TWIST2, STC1, TWIST1, ZFP629, RPAP2, PPL, SPAST, INPP5K, TNRC18, PATZ1, RALGDS, BANP, ZRSR2, ZRANB1, SETDB1, BCL11B, MAGEE1, GADD45A, SS18L1, SRPK1, DERA, PARP10, TPX2, STAG1, FUBP3, STAG3, FUBP1, XNTRPC, TDGF1, CC2D1A, CC2D1B, ZCCHC12, TOP2B, AHCTF1, C2CD2, ZFP800, RSF1, SGF29, MEOX1, XPO1, XPO6, ZMYM5, XPO5, UBXN7, UBXN4, UBXN6, TOP3B, PACRG, PARP2, TFE3, TOP3A, PPHLN1, PPRC1, RHOC, CBFA2T3, TOPORS, RHOA, RHOB, UGDH, PRPF18, MDFIC, HNRNPH1, CENPC1, FRG1, CLDN19, HNRNPH3, SGK1, DNASE1L3, VGLL4, DCP2, CSTB, AMIGO2, NOL8, TYMS, RAD54B, NT5C, PPP2CB, RBM15B, LMNA, RAD54L, CTNNA2, PURG, RANBP2, RANBP1, RANBP3, MYEF2, NFYA, NFYB, ERBIN, SORBS3, PRPF39, CAMK4, DLC1, CTNNB1, TRIP11, FAS, CAMK1, NUPL1, SIPA1, KDM1A, MORC2A, POGK, HDLBP, ARID4B, ARHGAP39, RDM1, SCGN, BASP1, ARHGDIA, CWC22, COTL1, PDIA3, NOM1, KDM2A, APLP2, SHISA5, ARID5A, NOSIP, CGRRF1, PRPF4, MAU2, LOX, CMPK1, TIMELESS, ABCG2, RAI14, AKNA, DTX2, PRPF8, ZFP36L2, SDCBP, ZMAT2, UBC, ZC3H18, STAP1, CLSPN, ZC3H13, MYH10, MARK2, BPTF, SPECC1, SMAD1, CPSF4, SMAD4, CPSF7, CBX5, CPSF6, CPSF1, SMURF2, SMURF1, TGFB3, CBX2, CBX1, HELZ, ARHGAP27, SMAD6, SMAD5, ESR2, SMAD7, NFKBIA, NR4A2, NR4A1, KIF18A, TMEM115, FEV, BLMH, CLASRP, FGFR3, FGFR1, KDM5A, USP36, USP37, NVL, DBI, CTDSPL2, RBM3, CASP7, CASP8, SENP5, SIX4, CASP6, SIX5, CASP3, TRPS1, NFKBIZ, CASP2, TMEM109, TOPBP1, RBM7, POLE, RBM6, USP48, CAMK1D, PTGIS, USP49, KLF13, AXIN1, PPP2R5C, SENP2, DCK, KLF16, DDX19A, RBL1, LATS2, THRAP3, MYH9, RBMS1, TERF2IP, MNS1, DOCK1, RBMS2, CHMP5, TSEN34, SLFN8, KDM3A, USP16, KDM3B, POLDIP3, PON2, LIN9, TOB2, SLFN9, DLL1, MAPK9, NXF2, RMND5A, MAPK7, ERBB3, PPP2R3C, FAM120B, NRIP1, HES1, BUB3, MAPK6, S100PBP, TCFL5, MAPK3, TCF7L2, KDM4A, POLQ, TCF7L1, WTAP, POLN, USP21, NOS3, USP22, MEIS2, CRYGB, RPS6KB1, CAPN10, ALOX5AP, RPS6KB2, RGS12, SSBP3, RBMX, LPIN2, SSBP4	3746	6019	19662	1.32375	3.81056e-44	1.90528e-44	1.74871e-44	43.7573
GOTERM_MF_DIRECT	GO:0005515~protein binding	1134	27.672	2.13067e-46	ITSN2, SLC4A1AP, ZFYVE9, AVIL, EHMT2, ITSN1, SCX, F11R, TSKU, LIPE, VPREB1, ZFYVE27, TBK1, DPYSL4, ZFP281, ALKBH1, DPYSL2, GPBP1, WLS, FNBP4, UNC5B, FNBP1, UNC5C, DICER1, GAPVD1, PRKAB1, HSPG2, CD2AP, RUFY1, CLDN5, PRKAR1A, EWSR1, FEZ1, RABL2, EXOC3L, ATF5, NLRX1, PADI6, CDCA5, GATA6, GATA5, MTMR9, BAZ2A, GATA4, GATA3, IQGAP1, GATA2, SLC5A2, IQGAP3, GABARAP, CYB5R4, HSPH1, EPB41L2, MYO6, ATG5, JUN, CREBBP, EDEM1, EIF2AK3, FN1, EIF2AK2, ERLIN2, L1CAM, COL1A1, SETX, MOV10, COL1A2, VANGL2, FAT4, DZIP1, EZH2, ARF4, ARF1, WFIKKN1, NCAPG2, CTCF, LITAF, IKBKB, CHAF1A, HEY1, MECOM, JAK2, JAK3, SLC18A2, DLGAP4, RIPK3, ACTL6A, BAZ1A, WNT9A, DYNLL1, F2, BAZ1B, DUSP6, SUMF2, SIRT2, LRRC41, MED25, VAMP7, GPRC5A, CDC42EP5, CDC42EP4, KCNMA1, MED20, CDC42EP1, MDFI, ARF5, ARF6, TMF1, STAU1, HTT, WRN, FRZB, STAT4, STX6, FLNA, FLNB, STX2, JAM3, ATAD1, CASP8AP2, USP9X, STAT2, MBD1, TMEM64, SNX18, TTLL4, SHKBP1, CENPJ, CENPK, PKN1, AGRN, LIMS1, ALDH1L1, CCNT1, PDCD6, RASL11A, ATN1, UBE2D1, HR, YY1, EIF4ENIF1, STK11, NRD1, RUVBL1, SESN2, KPNA4, SH2D5, MAP3K7, MIRLET7A-1, PIAS4, PIAS3, FBXW5, UBE2E3, BTN1A1, PIAS2, FOXP2, FOXP1, PIAS1, FRMD6, RBMXL1, MFNG, S100A6, FSCN1, RAD54L2, SRSF5, IL6ST, ANAPC1, GRIA2, BLM, MAX, SHC1, CREM, FOXO1, CORO1B, HSP90B1, RAP1B, SOCS3, BCL2L11, ATXN7, STK36, G3BP1, MBIP, BMF, TSNAXIP1, SOCS6, ZBTB17, KIRREL, BDNF, HPS5, PTPRB, ARPC2, SP1, STK25, NFE2L1, NFE2L2, ITGB1, CALR3, FLT4, SNAP23, FHL3, FOXM1, IQUB, ERC1, ATP7A, CEP290, NEO1, NCK1, UNC45A, GRID1, ATRX, ARNT, NRG1, TFIP11, TNFRSF1B, RAD23B, ARFGAP1, TNFRSF1A, HAND2, TRIM59, BIRC6, LCP1, BIRC2, TRIM56, TNFRSF22, BIRC3, SEC23A, ZFP423, USP27X, LRP1, UHRF1, FURIN, LRP3, LRP2, LRP6, CDC42, ZNRF1, GANAB, RHOX5, PTPRZ1, KCTD20, CCDC85B, ATXN1L, FYN, SERPINB9B, IGF2BP3, E2F4, E2F5, PCDH1, SEC23B, SH2B3, KCNJ2, SH2B2, CTHRC1, UBQLN2, SLC12A2, SEC24B, MID1IP1, TBX4, CABLES2, TBX2, CD24A, TSPAN13, SYT11, KCP, CCM2, P4HB, BCAR1, PTPN2, SPG20, SPON2, CCDC89, ICAM2, GCC2, UBE2L6, ZDHHC8, ACTB, IL27RA, CCAR1, LGALS4, RASSF1, LGALS1, RASSF2, TRIM28, CHORDC1, KDR, TRIM24, FBXO6, TRIM27, FBXO5, CCNL1, TRIM21, EPHB1, EPHB4, SCN1B, TMPO, ACVR1, SMARCC1, EPHA7, SMARCC2, ACTN3, ACTN1, CSNK1D, CSNK1E, SFRP2, KCTD10, ULK1, KIF20B, STX1A, EPHA3, EPHA2, PAXIP1, GGNBP2, ZFP748, DHX9, SDC2, FBF1, CTR9, ZBTB1, PIK3R3, PCDH18, SNX1, DHX36, TSPAN4, SNX9, APOE, RAB11FIP3, N4BP2, ZBED3, CAML, EGR2, YES1, XRCC5, XRCC2, SURF4, SMARCA5, IGF2, RAB27A, IGF1, SMARCA4, NET1, SNW1, ID2, CDC16, ID1, ID3, RGL3, FBXL2, CD200, RAB9, NRP1, FKBP10, CD40, NRP2, MSTN, PPP1R10, AP2A1, KIF17, AP2A2, RAB22A, SH3RF1, PPP3CA, MIS18BP1, CTSL, RSRC1, SUFU, RAC1, LMCD1, BBS4, GIT1, NDEL1, PBRM1, LYNX1, ZHX3, PRPF40A, KIF7, GAK, RAP2A, CTTN, KIT, TAX1BP1, ARHGEF1, ARHGEF2, DBN1, ARHGEF5, YAP1, CD63, STX12, PCNA, SATB2, GNAI3, PRICKLE2, TXLNG, RELA, GNAI2, PAK1, ALS2CL, SERTAD1, GPC3, MSX1, PCNT, EPS15, EXOSC1, BCAP31, MAP3K3, GIT2, MAP3K1, TMEM176A, VEGFC, UBE2G2, ITCH, TTC8, TFAP4, KIF26A, TTC3, TACC3, CCNYL1, TARDBP, OTUD5, CRTC2, CD81, NR3C1, TTF1, ACRBP, ETS1, EEF1B2, GRIP1, CCND1, KIF5C, PLAU, PPFIA1, DENND5A, CAR8, SH3GL1, PDGFRB, CCDC155, FBXW11, ADAM10, WBP11, ERN1, ADAM19, ADAM17, DOK3, BRMS1, ADAM15, HNRNPUL2, SCN8A, ADAM1A, UBE2V2, WDFY1, GEMIN7, PPIC, DDX5, TSG101, ARHGEF25, DDX1, SEL1L, PSEN2, CACNA1B, TOR1AIP1, CNN3, SYCE1, GRK2, IRAK1, KIF3A, ADGRG6, TBC1D13, KIF3C, WNT4, UBE2I, AUTS2, VTA1, NUP153, HOOK3, SYT9, TJAP1, BMP4, UBE2W, AHI1, BMP1, COL5A1, APPBP2, GNB2, TRP53, BHLHE40, UBE2O, UBA2, TCF4, AMOTL2, TCF3, AMOTL1, MXD1, MXD3, FBN1, GSK3B, TTC26, LDB1, PRKCSH, YWHAB, CHD4, LAMC1, PPP1R9B, LASP1, SCARF1, DACT1, TGIF1, RBM17, TBP, NCBP1, DDX58, IRAK4, ETV6, SFPQ, CREB1, RCN2, ALS2, PEX6, NUP50, IRF1, CRY2, ATG4B, IRF8, IFT46, SHANK3, ANKS3, RRBP1, PKD1L3, CBL, CLN8, RNF4, AURKB, CLN5, CYTH2, MTA1, CAND1, SH3TC2, PABPN1, TMEM204, TGS1, TDG, TRA2B, MKNK2, TBX20, VHL, MTA2, RBM39, LAMB1, MAPK14, SOD1, MAPK11, REST, TEC, CD5, CARM1, BCL6B, POLE3, KRAS, TAF6, TEK, VIM, SNTB2, TAF1, LNX2, NCKAP1, CYFIP1, IPO11, SMC3, BACH1, BACH2, GLS, MTBP, SOX18, MYC, STMN1, MYB, LUC7L, PIP4K2B, VPS35, HOMER3, VPS39, PRIMA1, IER3, CUBN, MED1, ACOT9, VPS18, PRKCH, UNC13A, DAPK1, SYTL1, ATG14, GTPBP2, SOX10, DKK1, MED6, ATG12, HCFC1, DYNC1LI2, BIN1, H2-D1, ASTN1, CTBP2, MTDH, LDHC, RIC8A, NCSTN, PPP4C, FLRT3, SERPINH1, PLCG1, CHST14, PLK3, FZD3, PHC2, ACD, AFAP1L1, FZD4, FZD6, RDX, NFATC3, BRAF, NFATC1, CGN, ELL3, NFATC4, EHD1, GLUD1, CYLD, EHD2, EHD3, KITL, SNAI1, PPT1, SNAI2, HBP1, RAD18, ZFP128, RARG, GMEB1, ARPC1A, TCF21, BMYC, ASH2L, FMN1, HIF3A, GLI1, ADO, GLI3, ING4, TRIM8, TRIM6, TCTN3, TCTN2, TMSB4X, RFK, TCTN1, CIC, EMD, CEP55, TEAD2, TEAD4, EDARADD, ANXA1, ANXA2, EXOC7, TCF12, ANXA5, SERPINB9, TERF1, TERF2, CIT, RIPPLY3, NCOR1, KIFC1, TAL1, TET3, RARA, GAS1, ENG, SF3B2, GPS1, H2-DMA, GPS2, ADCY3, RNF135, BCLAF1, NSD1, PPP1R8, ANKRD54, SF3B1, DEDD, PAIP1, CCL25, GABRA1, NDE1, CARD9, SYVN1, ELP2, HIPK1, ERP44, CLCF1, ABI1, ZYX, RLIM, PLCD1, HSPA1B, HSPA1A, TOR2A, PLXND1, CSF1, RAB3D, FMR1, CTNND1, CEP120, AHR, EDC4, CDH5, SALL1, TUBB3, MEN1, HMGN1, TLE1, TPM3, SEMA6D, FRMD4B, NRBP1, RNF41, RAB32, CLIP3, PYGO2, CLIP2, MELK, STIM1, STIM2, RAB34, FKBP7, NOTCH2, NOTCH3, MAGEL2, CUL7, DNMT1, RAB5C, NOTCH1, CUL5, INSIG1, RHOBTB3, GTF2E2, BAG6, HMBOX1, BAG4, ZFP57, BAG3, ZFP53, ABL2, DVL3, SMN1, RAB6A, SRGAP2, SKIL, MPDZ, MCL1, MAP2K6, TRAPPC3, ANKRD26, ANKRD27, TOR1A, TNK2, TRAPPC4, GLMN, TRAPPC5, TOR1B, LSM2, CDK9, CDK7, DAB2, CDK6, CNOT7, LRFN4, CDK5, CDK4, CNOT1, CNOT3, CDK1, PLEKHM1, NF1, PLXNB2, GPR107, COPS8, CNOT9, RAB5A, NES, LAT, EIF4G2, SLC26A6, MAP3K11, ZFP110, EIF4G1, BCL2L1, MCM7, SYCP2, CEP164, ADAMTS4, SGCE, PTBP1, ADAMTS1, AP1G1, SIN3A, UBTF, DNMT3B, WDR5, HIF1AN, SOST, SKP1A, TNPO1, TNPO2, GRASP, IQCB1, PDCD6IP, KCNAB1, TRAF2, ZFP90, TIRAP, TSN, DNAJC1, LCK, TRAF3, TRAF6, PECAM1, NUMB, MCM4, SOS1, SOS2, GTF2A1, SMARCD1, HDAC2, LEPROT, CEBPD, HDAC1, VPS4B, WBP4, NLRC3, COCH, HDAC7, HECTD1, RBBP4, FIP1L1, DNAJB6, POLR2A, DNAJB9, ZKSCAN17, SNRPB2, CSK, UGGT1, WASF2, SMARCE1, RNF20, SPAG9, TUB, ANGPT2, SEMA4D, RNF25, SEMA4C, KCNJ15, CDC42BPB, PTPN12, KLF4, PTPN13, KLF2, PML, RPGRIP1, DNAJA1, NIN, GLRB, RAB14, APC, CTH, CROCC, MFAP2, NECTIN2, NECTIN1, GM960, SPARC, TRAF3IP1, GORAB, GOLGA3, EDNRB, RPS6KA2, ARFIP2, SOX8, SOX9, ZFPL1, GLUL, B2M, CDON, ARL6IP6, IL1R1, METTL3, EBF1, SIAH1A, MAPK8IP3, RUNX2, UHMK1, MAPK8IP1, TWSG1, XRN2, PFN1, TLN1, ZFPM1, CFTR, PFN2, RTEL1, TSHZ3, STXBP3, MAGED1, TSHZ2, TWIST2, PPL, CD79A, INPP5F, PDCD10, SCAP, STXBP5, PATZ1, RALGDS, BANP, CARMIL2, BCL11B, MAGEE1, GADD45A, VASN, RAET1D, TPX2, OCLN, STAG3, FUBP1, TDGF1, ITM2B, ZCCHC12, ROBO4, C2CD3, SLC44A2, TRAM2, ROBO1, EPB41L4B, XPO1, SH3PXD2A, TNFAIP8L1, CC2D2A, RAB8B, MAP4K1, VAV3, EDN1, PARP2, HEG1, IZUMO1, RHOG, RHOC, CBFA2T3, ZDHHC17, TOPORS, RHOA, RAB33B, RHOB, CLDN11, MDFIC, CENPC1, RHOJ, AIDA, SGK1, VGLL4, TLR2, CXCR4, RASIP1, NKD1, LIMA1, PPP2CB, LMNA, RANBP2, MPP1, MPP2, SLC31A2, NFYA, 2700049A03RIK, ERBIN, MPP5, SORBS3, RAB11A, RAB11B, PRKRA, CAMK4, TRIP10, CTNNB1, TRIP11, FAS, B9D1, CAMK1, KDM1A, PVR, AMOT, SYDE1, BMPER, BASP1, ARHGDIA, COTL1, SIRPA, PDIA3, CADPS2, RALBP1, LMO4, APLP2, ATP1B3, LZTFL1, DPM2, LOX, HGS, ELMO1, TIMELESS, PRTN3, STAM2, GSTCD, PXN, DTX2, FBLN1, EFNA5, NID1, FBLN2, SDCBP, UBC, STAP1, STAP2, RIPK1, MYH10, SMAD1, SMAD4, TGFB2, STIL, CBX5, SMURF2, SMURF1, CBX2, PTCH1, CBX1, HELZ, SMAD6, SMAD5, ESR2, SMAD7, ARHGAP33, NFKBIA, NR4A2, NR4A1, EFNA2, DLG3, DLG4, TRPV4, DLG5, DNAJC10, TMEM119, FGFR3, FGFR1, GPSM1, KDM5A, GPSM2, B4GALT1, ABCD3, WNT2B, USP33, DOCK7, PKD2, TMEM100, CASP8, SIX4, CASP6, TRPS1, CASP2, TMEM109, USP30, POLG, SCYL1, ABCC2, DCC, PLAUR, AXIN1, PPP2R5D, ICOSL, OXSR1, DNM1, TGFBR1, TGFBR2, RBL1, THRAP3, RASA1, MYH9, TERF2IP, DOCK1, TSEN34, HCN3, KDM3A, USP16, RGS19, TUFT1, NRXN1, MOSPD3, DLL1, THBS1, DLL3, DLL4, ACAN, MAPK9, NXF2, MAPK7, ERBB3, PPP2R3C, PRRG2, FAM120B, NRIP1, SNCG, HES1, NCAM1, MAPK6, GBP4, MAPK3, TCF7L2, TCF7L1, CMTM3, WTAP, PDE6G, SPRY4, SHCBP1, DLK1, FMNL3, ALOX5AP, SPRY1, LTBR, SSBP3	3442	4092	17446	1.40463	4.27199e-43	4.27199e-43	4.11858e-43	42.3853
UP_KEYWORDS	Isopeptide bond	340	8.29673	1.59967e-42	IFITM3, TCERG1, ZFP608, MKI67, IKZF5, CCAR1, PNN, TBK1, ZFP281, TRIM28, RPS6KA2, DPF1, CREB3L2, DPF2, TRIM24, TRIM25, EPC2, CCNL1, NFRKB, FNBP4, SMARCC1, SAP30BP, SMARCC2, EBF1, DNTTIP2, WDR75, ZFP618, ATG12, SRRM1, CD2AP, HCFC1, CCDC80, DDX39B, B230219D22RIK, ATF7, PFN1, SET, RPN2, RPN1, TSHZ2, DCUN1D4, WNK4, ZBTB1, BAZ2A, ZFP629, ZBTB5, WDR70, MIER1, TNRC18, ZBTB7A, ATG5, CREBBP, SETDB1, BCL11B, XRCC5, FN1, TRIP4, EIF2AK2, PRRC2C, BRAF, PRRC2B, FOSL2, SETX, TPX2, EHD3, SNW1, FASN, SNAI1, GTF2IRD1, HNRNPC, CORO7, CALM1, CALM2, TOP2B, SETD2, ZFP800, HIF3A, CTCF, BRCA1, PHF6, GLI3, MRC2, IKBKB, AKAP12, SYNCRIP, ING3, TUBA1A, MECOM, MIS18BP1, NKRF, PHGDH, RAC1, IKBKE, CAP1, PBRM1, ANXA1, ANXA2, RIPK2, ANXA4, TCF12, ANXA5, PRPF40B, PRPF40A, BAZ1B, CBFA2T3, TOPORS, WDR33, ZEB2, TUBB2A, NCOR1, SLTM, CTTN, TET3, ZFP131, RARA, PLIN3, PCYOX1, FOXC2, ZFP148, PCNA, SATB2, ADCY3, NOL8, RELA, ZFP12, BCLAF1, EXOSC10, NSD1, LMNA, FLNA, FLNB, MSX1, BRD8, ZFP146, SF3B1, NKTR, ATAD1, RANBP2, CASP8AP2, SF3A1, NFYB, 2700049A03RIK, STAT1, MBD1, RSRC2, HIPK1, TUBB4A, RNF146, ETAA1, ZFP24, HNRNPA2B1, TARDBP, ZFP687, NAB1, POGK, MPL, ARID4B, NR3C1, ETS1, AMOT, YY1, SMCHD1, TUBB5, SALL1, CCND1, SALL2, TUBB3, BASP1, ARHGDIA, KHSRP, RUVBL1, SMARCAD1, PLS3, KMT5B, MAP3K7, PIAS4, PIAS3, TPM3, UBE2E1, PRPF4B, SUPT7L, HIC1, PIAS2, PIAS1, ILF3, RBMXL1, BRMS1, HNRNPUL1, ERF, FSCN1, PHIP, RAD54L2, SNRNP200, MAD1L1, ZFP451, GLYR1, DNMT1, BLM, DDX5, CUL7, NOTCH1, CUL5, YTHDC1, INSIG1, TARS, VCPIP1, ARHGAP21, RAI1, HMBOX1, IRAK1, ZMAT2, BAG3, ATXN7, UBC, SAFB2, G3BP2, MBIP, ZC3H18, SKIL, ZKSCAN1, MCL1, ZBTB17, SMAD4, CBX5, UBE2I, SMURF2, SMURF1, PHF12, PTCH1, CBX1, SMAD6, SMAD7, NFKBIA, KIF18A, YEATS2, ZFP62, SP1, TRP53, BHLHE40, CDK1, TPP2, UBA2, TCF3, ZFP110, ITGB1, RBM27, RBM25, DDX3X, RBM26, DDX46, CHD9, CHD8, MCM10, CHD4, HMGB1, FOXM1, LMNB2, LMNB1, SART1, SUMO3, TRPS1, SUMO2, DGCR8, USP30, SKP1A, MYBL1, CAMK1D, DDX58, CKAP2L, ATRX, AXIN1, TRAF2, ETV1, ETV4, TGFBR1, ETV6, DDX19A, SFPQ, CREB1, IRF3, TRAF3, THRAP3, TRAF6, IRF1, CRY2, TERF2IP, TMBIM6, NCBP3, TOP1, NSRP1, EIF4E2, RBM22, GTF3C1, HDAC2, CEBPD, HDAC1, POLDIP3, UHRF1, PLAG1, RRBP1, ZBTB44, HMGCR, DLL1, LRP6, MTA1, BOD1L, RBBP4, VPS50, TDG, NRIP1, IGF2BP1, RBBP8, RBBP6, IGF2BP3, BUB3, HNRNPA1, MTA2, SMARCE1, TCF7L2, HNRNPA3, ZFP319, ZFP318, MGA, CDC5L, KLF4, KLF3, USF1, PML, MYO1B, BRMS1L, POLR3D, ACIN1, BUD13, RGS12, VIM, RBMX, TAF3, TRIM33, CUL4B, SPG20	3984	953	22680	2.031	7.19851e-40	1.02836e-40	8.06691e-41	40.0933
UP_KEYWORDS	Transcription	549	13.3968	2.35903e-40	TRRAP, MAML1, SCX, GABPB1, BACH1, BACH2, ELK3, ELK4, ALKBH4, ZFP281, SOX18, CREB3L4, MYC, MYB, GPBP1, CREB3L2, HOXA2, VPS36, NFRKB, TSPYL2, MED1, SAP30BP, DDX11, DNTTIP2, SOX11, RFX1, SOX10, MED6, DEPDC1A, EWSR1, HOXB4, ATF7, ATF5, CGGBP1, ASF1A, CTBP2, GATA6, CDCA7, GATA5, BAZ2A, GATA4, GATA3, GATA2, PRDM10, ZFP184, NRBF2, ZBTB7A, MCTS1, HEXIM1, JUN, CREBBP, HACE1, NFATC3, TRIP4, EIF2AK2, NFATC1, ELL3, FLI1, NFATC4, FOSL2, ZFAT, TRIP6, SNAI2, HBP1, GTF2IRD1, EZH2, ZFP128, SETD2, GMEB1, RARG, PHF20, TCF21, ASH2L, HIF3A, CTCF, GLI1, PHF6, LITAF, MED15, GLI3, PQBP1, MED17, MED12, ING5, ING3, MECOM, HEY1, NKRF, MED10, CIC, TEAD2, ZIK1, TEAD4, BRD3, SS18, HELLS, BRD2, BATF3, ACTL6A, TCF12, BAZ1A, DYNLL1, BAZ1B, SIRT2, MED23, MED22, ZEB2, RIPPLY3, MED25, MED24, NCOR1, AEBP2, TAL1, MED20, ZFP131, RARA, RARB, ZFP148, TMF1, SPTY2D1, FSTL3, BCLAF1, NSD1, PPP1R8, STAT4, STAT6, ZFP382, BRD8, ZFP260, DEDD, CASP8AP2, BRF1, STAT1, STAT2, MBD1, ATAD2, ELP2, ELP3, NR1H5, ELP4, GTF2H3, HIPK1, GTF2H4, XAB2, NFIA, NFIB, NFIC, RLIM, PKN1, ZFP397, ZFP276, ZFP326, ZFP689, ZFP445, ZFP687, CCNT1, ZBTB24, NAB1, CTNND1, RASL11A, NAB2, ATN1, UBP1, HR, AHR, BZW1, YY1, SALL1, SALL2, SALL3, RUVBL1, KMT5B, MAP3K9, ZFP37, MAP3K7, MEN1, PIAS4, PIAS3, TLE2, TLE1, POLRMT, FOXP4, ILF2, FOXP2, HIC1, PIAS2, FOXP1, PIAS1, HIC2, ILF3, ZFP41, DMTF1, MORF4L2, ERF, SRSF5, ZFP574, ZFP451, NOTCH2, NOTCH3, DNMT1, MAGEL2, NOTCH1, MAX, CREM, GLIS3, AEBP1, NRF1, FOXO1, GTF2E2, NPAT, HMBOX1, ZFP57, ATXN7, ZKSCAN3, SAFB2, ZKSCAN5, E4F1, ZFP580, ZKSCAN1, MAP2K6, ZBTB17, CNOT4, CDK9, CNOT6, CDK7, CNOT7, SP2, CNOT1, ZFP62, SP1, CNOT2, ZFP64, CNOT3, LHX4, TMEM18, CNOT8, CNOT9, ZFP110, NFE2L2, TRIM30A, ZFP526, CDCA7L, ZFP647, FOXM1, HHEX, ZNRD1, SIN3A, WDR5, UBTF, HIF1AN, CEP290, PELP1, ATRX, ARNT, FOXL1, ZFP90, TFDP2, HAND2, LCOR, ZFP410, LCORL, BIRC2, GTF3C1, ZFP667, GTF2A1, HDAC2, SMARCD2, ZFP423, ZFP664, ZFP422, GTF3C4, CEBPD, GTF3C5, PLAG1, HDAC1, UHRF1, ZBTB49, ZFP668, ZFP426, ZBTB44, ZBTB41, HDAC7, RBBP4, POLR2A, CCDC85B, ATXN1L, ZKSCAN17, POLR2H, E2F4, E2F5, E2F7, STOX1, ZKSCAN14, IRX5, ZFP319, ZFP318, MGA, ZFP316, CDC5L, KLF4, KLF3, PTPN14, TBX4, KLF2, PML, TBX2, KLF6, ZFP354C, POLR3D, CEBPZ, FSBP, INSM2, TRIM33, TCERG1, JMJD1C, RCBTB1, IKZF5, CCAR1, PNN, TRIM28, CHEK2, DPF1, DPF2, TRIM24, EPC1, SOX8, EPC2, SOX9, TRIM27, CCNL1, ATXN7L3, SOX7, SOX4, SMARCC1, SMARCC2, EBF1, ZFP618, RUNX2, XRN2, ZFPM1, ZFP865, PAXIP1, TSHZ3, ZFP746, TSHZ2, CTR9, ZFP503, TWIST2, ZBTB1, TWIST1, ZFP629, RTF1, ZFP507, ZBTB5, RPAP2, MBTD1, SEC14L2, COMMD8, MIER3, DHX36, MIER1, HIVEP1, HIVEP3, ZFP740, BANP, ZFP513, EGR1, EGR2, XBP1, SETDB1, BCL11B, XRCC5, SS18L1, EAF1, SMARCA4, MED13L, ZBTB6, SNW1, ID2, FUBP1, ID1, ID3, ZFP750, CC2D1A, CC2D1B, ZCCHC12, AHCTF1, CSRNP2, ZFP800, SGF29, BRCA1, MEOX1, ZMYM5, LMCD1, PBRM1, ZHX3, TFE3, ZFP932, COMMD2, PPHLN1, PPRC1, CBFA2T3, COMMD7, COMMD4, MN1, NR5A2, SLTM, MDFIC, VGLL4, YAP1, PRIM2, FOXC2, FOXC1, ZFP703, SATB2, IGHMBP2, TXLNG, RELA, RAD54B, ZFP12, RBM15B, SERTAD1, MSX1, HSF5, ZFP711, IL33, ZFP710, MYEF2, NFYA, NFYB, MAD2L2, ZFP24, CTNNB1, TARDBP, ZFP28, CRTC2, KDM1A, ARID4B, NR3C1, TTF1, ETS1, ETS2, LOXL2, CCND1, KHSRP, KDM2A, LMO4, ARID5A, SUPT7L, ERN1, BRMS1, HNRNPUL1, TIMELESS, DDX5, AKNA, DDX1, DEAF1, BCL9L, SMAD1, SMAD4, CBX2, PHF12, CNOT10, SMAD6, SMAD5, ESR2, SMAD7, NR4A2, NR4A1, FEV, TRP53, BHLHE40, TCF4, TCF3, MXD1, MXD3, KDM5A, ZMYND15, DDX3X, CHD9, CHD8, CHD6, HMGB3, CHD4, MYSM1, CHD1, PHTF1, LYL1, SIX4, SIX5, TRPS1, NFKBIZ, MYBL1, TGIF1, KLF13, TBP, ETV1, SENP2, ETV4, ZFP518B, KLF16, ETV6, CREB3, SFPQ, RBL1, CREB1, IRF3, THRAP3, IRF1, CRY2, IRF8, TERF2IP, IRF6, CREB5, KDM3A, USP16, KDM3B, RNF4, MTA1, TDG, TGS1, FAM120B, NRIP1, TBX20, HES1, ATF7IP, KDM4A, RBM39, TCF7L2, TCF7L1, USP21, USP22, SSRP1, MAPK14, MEIS2, USF1, MAPK11, REST, BRMS1L, CARM1, ERCC2, TAF6, TAF5, RBMX, LPIN2, TAF3, SSBP3, TAF2, TAF1	3984	1859	22680	1.68119	1.06156e-37	1.32695e-38	1.04092e-38	37.9826
UP_KEYWORDS	Transcription regulation	532	12.9819	3.19746e-39	TRRAP, MAML1, SCX, GABPB1, BACH1, BACH2, ELK3, ELK4, ALKBH4, ZFP281, SOX18, CREB3L4, MYC, MYB, GPBP1, CREB3L2, HOXA2, VPS36, NFRKB, TSPYL2, MED1, SAP30BP, DDX11, DNTTIP2, SOX11, RFX1, SOX10, MED6, DEPDC1A, EWSR1, HOXB4, ATF7, ATF5, CGGBP1, ASF1A, CTBP2, GATA6, CDCA7, GATA5, BAZ2A, GATA4, GATA3, GATA2, PRDM10, ZFP184, NRBF2, ZBTB7A, MCTS1, HEXIM1, JUN, CREBBP, HACE1, NFATC3, TRIP4, EIF2AK2, NFATC1, ELL3, FLI1, NFATC4, FOSL2, ZFAT, TRIP6, SNAI2, HBP1, GTF2IRD1, EZH2, ZFP128, SETD2, GMEB1, RARG, PHF20, TCF21, ASH2L, HIF3A, CTCF, GLI1, PHF6, LITAF, MED15, GLI3, PQBP1, MED17, MED12, ING5, ING3, MECOM, HEY1, NKRF, MED10, CIC, TEAD2, ZIK1, TEAD4, BRD3, SS18, HELLS, BRD2, BATF3, ACTL6A, TCF12, BAZ1A, DYNLL1, BAZ1B, SIRT2, MED23, MED22, ZEB2, RIPPLY3, MED25, MED24, NCOR1, AEBP2, TAL1, MED20, ZFP131, RARA, RARB, ZFP148, TMF1, SPTY2D1, FSTL3, BCLAF1, NSD1, PPP1R8, STAT4, STAT6, ZFP382, BRD8, ZFP260, DEDD, CASP8AP2, BRF1, STAT1, STAT2, MBD1, ATAD2, ELP2, ELP3, NR1H5, ELP4, GTF2H3, HIPK1, GTF2H4, NFIA, NFIB, NFIC, RLIM, PKN1, ZFP397, ZFP276, ZFP326, ZFP689, ZFP445, ZFP687, CCNT1, ZBTB24, NAB1, CTNND1, RASL11A, NAB2, ATN1, UBP1, HR, AHR, BZW1, YY1, SALL1, SALL2, SALL3, RUVBL1, KMT5B, MAP3K9, ZFP37, MAP3K7, MEN1, PIAS4, PIAS3, TLE2, TLE1, FOXP4, ILF2, FOXP2, HIC1, PIAS2, FOXP1, PIAS1, HIC2, ILF3, ZFP41, DMTF1, MORF4L2, ERF, SRSF5, ZFP574, ZFP451, NOTCH2, NOTCH3, DNMT1, MAGEL2, NOTCH1, MAX, CREM, GLIS3, AEBP1, NRF1, FOXO1, GTF2E2, NPAT, HMBOX1, ZFP57, ATXN7, ZKSCAN3, SAFB2, ZKSCAN5, E4F1, ZFP580, ZKSCAN1, MAP2K6, ZBTB17, CNOT4, CDK9, CNOT6, CDK7, CNOT7, SP2, CNOT1, ZFP62, SP1, CNOT2, ZFP64, CNOT3, LHX4, CNOT8, CNOT9, ZFP110, NFE2L2, TRIM30A, ZFP526, CDCA7L, ZFP647, FOXM1, HHEX, SIN3A, WDR5, UBTF, HIF1AN, CEP290, ATRX, ARNT, FOXL1, ZFP90, TFDP2, HAND2, LCOR, ZFP410, LCORL, BIRC2, ZFP667, GTF2A1, HDAC2, SMARCD2, ZFP423, ZFP664, ZFP422, CEBPD, PLAG1, HDAC1, UHRF1, ZBTB49, ZFP668, ZFP426, ZBTB44, ZBTB41, HDAC7, RBBP4, CCDC85B, ATXN1L, ZKSCAN17, E2F4, E2F5, E2F7, STOX1, ZKSCAN14, ZFP319, ZFP318, MGA, ZFP316, CDC5L, KLF4, KLF3, PTPN14, TBX4, KLF2, PML, TBX2, KLF6, ZFP354C, CEBPZ, FSBP, INSM2, TRIM33, TCERG1, JMJD1C, RCBTB1, IKZF5, CCAR1, PNN, TRIM28, CHEK2, DPF1, DPF2, TRIM24, EPC1, SOX8, EPC2, SOX9, TRIM27, CCNL1, ATXN7L3, SOX7, SOX4, SMARCC1, SMARCC2, EBF1, ZFP618, RUNX2, XRN2, ZFPM1, ZFP865, PAXIP1, TSHZ3, ZFP746, TSHZ2, CTR9, ZFP503, TWIST2, ZBTB1, TWIST1, ZFP629, RTF1, ZFP507, ZBTB5, RPAP2, MBTD1, SEC14L2, COMMD8, MIER3, DHX36, MIER1, HIVEP1, HIVEP3, ZFP740, BANP, ZFP513, EGR1, EGR2, XBP1, SETDB1, BCL11B, XRCC5, SS18L1, EAF1, SMARCA4, MED13L, ZBTB6, SNW1, ID2, FUBP1, ID1, ID3, ZFP750, CC2D1A, CC2D1B, ZCCHC12, CSRNP2, ZFP800, SGF29, BRCA1, MEOX1, ZMYM5, LMCD1, PBRM1, ZHX3, TFE3, ZFP932, COMMD2, PPHLN1, PPRC1, CBFA2T3, COMMD7, COMMD4, MN1, NR5A2, SLTM, MDFIC, VGLL4, YAP1, FOXC2, FOXC1, ZFP703, SATB2, IGHMBP2, TXLNG, RELA, RAD54B, ZFP12, RBM15B, SERTAD1, MSX1, HSF5, ZFP711, ZFP710, NFYA, NFYB, MAD2L2, ZFP24, CTNNB1, TARDBP, ZFP28, CRTC2, KDM1A, ARID4B, NR3C1, TTF1, ETS1, ETS2, LOXL2, CCND1, KHSRP, KDM2A, LMO4, ARID5A, SUPT7L, ERN1, BRMS1, HNRNPUL1, TIMELESS, DDX5, AKNA, DDX1, DEAF1, BCL9L, SMAD1, SMAD4, CBX2, PHF12, CNOT10, SMAD6, SMAD5, ESR2, SMAD7, NR4A2, NR4A1, FEV, TRP53, BHLHE40, TCF4, TCF3, MXD1, MXD3, KDM5A, ZMYND15, DDX3X, CHD9, CHD8, CHD6, HMGB3, CHD4, MYSM1, CHD1, PHTF1, LYL1, SIX4, SIX5, TRPS1, NFKBIZ, MYBL1, TGIF1, KLF13, TBP, ETV1, SENP2, ETV4, ZFP518B, KLF16, ETV6, CREB3, SFPQ, RBL1, CREB1, IRF3, THRAP3, IRF1, CRY2, IRF8, TERF2IP, IRF6, CREB5, KDM3A, USP16, KDM3B, RNF4, MTA1, TDG, TGS1, FAM120B, NRIP1, TBX20, HES1, ATF7IP, KDM4A, RBM39, TCF7L2, TCF7L1, USP21, USP22, SSRP1, MAPK14, MEIS2, USF1, MAPK11, REST, BRMS1L, CARM1, ERCC2, TAF6, TAF5, LPIN2, TAF3, SSBP3, TAF2, TAF1	3984	1799	22680	1.68347	1.43886e-36	1.59873e-37	1.25411e-37	36.9017
GOTERM_CC_DIRECT	GO:0005654~nucleoplasm	595	14.5193	3.90784e-39	SLC4A1AP, TRRAP, MAML1, PWWP2B, EHMT2, HNRNPR, ADARB1, SMC3, SMC4, ALKBH8, ELK3, ELK4, ZFP281, CLP1, MYC, FAM110C, MYB, GPBP1, CREB3L2, HOXA2, PIP4K2B, NFRKB, IER2, FNBP4, MED1, MBNL1, SAP30BP, ACOT7, DDX11, RFX1, SOX10, MED6, SCAMP2, HCFC1, DYNC1LI1, DEPDC1A, DDX39B, PRKD3, CLNS1A, RBP1, HOXB4, YME1L1, PRKD2, ATF7, NUP98, ATF5, CGGBP1, CDCA2, SET, CDCA5, CDCA7, BAZ2A, GATA2, RNPC3, AAAS, HSPH1, EPB41L2, MYO6, MCMBP, GSDMD, HEXIM1, JUN, PHC2, CREBBP, ACD, H3F3B, SETD1A, NFATC3, TRIP4, CDC6, ELL3, FOSL2, SETX, HBP1, GTF2IRD1, HNRNPC, DZIP1, CDK13, RAD18, EZH2, GMEB1, RARG, PHF20, PRKAG1, ASH2L, CTCF, GLI1, PHF6, LITAF, CLINT1, ING1, MED15, PQBP1, MED17, TRIM8, MED12, MECOM, HEY1, NKRF, MED10, TNKS1BP1, DUSP4, TEAD4, UPF1, LRRC45, BRD1, ANXA1, MIOS, ACTL6A, SIRT6, TERF1, TERF2, MED23, RNF168, DDB1, MED22, ITPKC, PLCB3, MED25, RNF169, MED24, NCOR1, MED20, TET3, RARA, RARB, TKT, ENG, ZFP148, SF3B2, RNMT, HTT, FSTL3, BCLAF1, WRN, BTAF1, PPP1R8, STAT4, STAT6, BRD8, ZFP260, SRSF10, SF3B1, SRSF11, SF3A3, MBD4, CDKN2B, SF3A1, STAT1, ATAD2, SYVN1, ELP4, GTF2H3, SCAF4, SNX18, NFIA, RFWD3, FABP7, RLIM, CENPQ, ZFP326, CCNT1, FMR1, SYAP1, ATN1, GOLIM4, UBP1, HR, AHR, CDC14A, YY1, EDC4, PAPOLG, RUVBL1, SMARCAD1, SLC26A11, KPNA4, KPNA3, MEN1, PIAS4, ZFP217, ZBTB34, PRPF4B, VRK1, ILF2, HIC1, PIAS2, ACLY, ILF3, DMTF1, MORF4L2, MSH4, SREK1, SNRNP200, GLYR1, SRSF9, NOTCH2, NOTCH3, DNMT1, BLM, CUL7, NOTCH1, CNP, TUBGCP2, MAX, ANKRD11, ISG20L2, UBR4, GLIS3, NRF1, FOXO1, BAG6, NPAT, ATXN7, MUSTN1, SAFB2, E4F1, SMN1, SRGAP2, MCL1, TIA1, FUS, CEP350, NEK6, NEK7, PYM1, ZBTB10, ZBTB11, CDK9, IBTK, CDK6, CNOT7, SP1, CDK4, CDK1, COPS8, DIDO1, PPP1R13B, SYCP2, MCM7, SNAP23, CEP164, PTPN23, FOXM1, SYNE2, SART1, ZNRD1, SIN3A, DNMT3B, WDR5, DGCR8, HIF1AN, NEO1, SH3D19, IQCB1, PEG3, DTX3L, HAUS3, VEZF1, HAUS6, WIPI2, SMC1A, RAD23B, TIRAP, HAUS2, MMS22L, CTDSP1, BMP2K, MCM4, SMCR8, TOP1, DTL, BIRC3, GTF2A1, HDAC2, SMARCD2, ZFP422, CEBPD, UHRF2, HDAC1, UHRF1, WBP4, BOD1L, RBBP4, DNAJB6, POLR2A, DNAJB4, ATXN1L, RBBP8, SNRPB2, RBBP6, FEM1C, POLR2H, E2F4, HNRNPA1, STOX1, ZKSCAN14, SMARCE1, RNF20, HNRNPA3, PPIL2, SPAG5, ZFP318, MGA, TXNRD1, CDC5L, KLF4, PTPN14, FBXL14, PML, FSBP, SMAP2, TRIM33, CUL4B, GORAB, TONSL, NIPAL4, RPS6KA4, GOLGA3, PNN, CCDC91, TRIM28, RPS6KA2, CHEK2, CDC27, DPF2, EPC1, TRIM25, SOX9, TRIM27, FBXO5, SOX4, SMARCC1, SMARCC2, SCAF11, EBF1, CSNK1D, KNL1, CSNK1E, RUNX2, SRRM1, KCTD10, CD2BP2, KIF20B, PAXIP1, DHX8, TSHZ3, DHX9, ZBTB1, RACGAP1, DHX33, MIER1, TGOLN1, TNRC18, PATZ1, RAB11FIP3, ARGLU1, RBM10, BANP, EGR1, EGR2, ZRANB1, SETDB1, XRCC5, GADD45A, EAF1, SMARCA5, MED13L, PARP10, TPX2, POLA1, SMTN, STAG1, POLA2, SNW1, STAG3, ID2, FUBP1, ID1, ID3, INTS9, SUGP2, CC2D1B, TOP2B, AHCTF1, PPP1R10, BRCA1, SYNCRIP, PPP3CA, ZMYM1, SUFU, ZMYM5, ENC1, XPO5, UBXN7, LRRCC1, PBRM1, ZHX3, PARP2, TOP3A, TFE3, PRPF40A, PPHLN1, CBFA2T3, UGDH, SLTM, MDFIC, HNRNPH1, DMC1, FAM193B, HNRNPH3, SGK1, SLU7, PTMA, ARHGEF5, DCP2, FOXC1, PCNA, SATB2, CAPG, CCDC106, GNAI2, RAD54B, ZFP12, BC005624, RBM15B, LMNA, RAD54L, MSX1, GIT2, RANBP3, MYEF2, NFYA, 0610010K14RIK, YIPF3, NFYB, PLEKHA5, HUWE1, ERBIN, MRE11A, MPP5, NEDD1, PRKRA, TTC5, CAMK4, HNRNPA2B1, TRIP10, TARDBP, ERCC6L, CRTC2, KDM1A, CWC25, NR3C1, TTF1, ETS1, ETS2, LOXL2, CNDP2, CCND1, KHSRP, PALM, CWC22, ARID2, CADPS2, KDM2A, ARID5A, CGRRF1, WBP11, PRPF4, MAU2, HNRNPUL1, HNRNPUL2, ADAM12, GEMIN5, GEMIN7, PPIG, STAM2, RAI14, DDX5, YTHDC1, DDX1, PXN, DTX2, PDS5A, DPP3, RAI1, SYCE1, DPP8, DEAF1, UBC, ZC3H18, CLSPN, ZC3H13, BPTF, BCL9L, CPSF6, UBE2I, CPSF1, CBX2, PHF12, ARHGAP28, ARHGAP27, DNAJC14, SMAD5, ANKHD1, SSH1, SMAD7, NR4A2, TRP53, PHF13, UBA2, CLASRP, TCF3, GSK3B, NVL, CHD8, USP33, DDX42, CHD6, CHD4, CTDSPL2, PPP1R9B, LMNB1, CABIN1, RBM3, CASP8, CASP6, SIX5, TRPS1, RBM7, MYBL1, POLE, DACT1, TTC37, USP48, TBP, NCBP1, CAD, PLA2G4C, MASTL, SFPQ, RBL1, CREB1, PEX3, THRAP3, NUP50, CRY2, IRF8, BLVRB, TERF2IP, STX5A, DOCK1, RBM22, DCTN5, KDM3A, ANKS1, POLDIP3, LIN9, RNF4, AURKB, DNPEP, MTA1, CAND1, MAPK7, TDG, MKNK1, NRIP1, MKNK2, HES1, VHL, BUB3, MTA2, MAPK3, ATF7IP, CMTM8, RBM39, TCF7L2, WTAP, POLN, USP21, MAPK14, CDK11B, USF1, SOD1, MAPK11, GOLPH3, RPS6KB1, POLE2, CARM1, NUP35, ACIN1, SPRY1, ERCC6, TAF5, TAF1	3746	1935	19662	1.61397	3.94692e-36	1.31564e-36	1.20752e-36	35.9181
UP_KEYWORDS	Zinc	589	14.3729	2.96654e-36	CDA, ZFYVE9, EHMT2, ADARB1, ADARB2, ALKBH8, ZC3H12C, ZFYVE26, ZFYVE27, A430033K04RIK, ZFP281, ZFP160, ANKFY1, ZFP282, VPS18, MBNL1, UNC13A, PRKCH, RUFY1, ISL2, RNF125, PRKD3, EWSR1, RUFY2, YME1L1, PRKD2, ATF7, RNF122, ZSCAN29, GATA6, GATA5, AGAP1, RNF219, BAZ2A, GATA4, GATA3, BAZ2B, ZC3HAV1, GATA2, MTMR4, PRDM10, ADAMTS10, ADAMTS15, RNF214, RNF215, ZFP185, ZFP184, ZBTB7A, PHC2, CREBBP, TRIP4, BRAF, MEX3D, MEX3C, CYLD, MEX3B, RNF225, MEX3A, ZFAT, TRIP6, SNAI1, SNAI2, DZIP1, ADA, RAD18, DZIP3, ZFP128, ZFP248, LRSAM1, GMEB1, RARG, PHF20, ASH2L, CTCF, GLI1, PHF6, ING1, GLI3, RNF157, ING4, TRIM8, ING5, ZCWPW1, TRIM6, ING3, MECOM, RFK, MMP28, TIMP2, TIMP3, RNF150, TIMP1, ZIK1, UPF1, ZC3H10, BRD1, SHPRH, SLC39A10, SIRT6, BAZ1A, BAZ1B, GMIP, SIRT2, CIT, RNF168, RNF167, MMP11, ZEB2, MMP14, RNF169, AEBP2, MTF2, TET3, ZFP131, RARA, TUT1, RARB, MMP19, ZFP148, ZFP804A, RNF135, FGD5, WRN, UNK, ERMP1, RNF138, NSD1, CHN1, ZFP382, ZFP260, ZSWIM4, ZFP146, ZFP266, SF3A3, ANKIB1, BRF1, MBD1, SYVN1, NR1H5, GTF2H3, RNF146, RFWD3, ZYX, RLIM, ZFP273, ZFP157, ZFP397, ZFP276, LIMS1, ZFP326, ZFP689, ZFP446, ZFP324, ZFP445, ZFP687, ZFP566, DGKD, ZBTB24, ZFP207, LTN1, ZC3HAV1L, HR, YY1, SALL1, SALL2, NRD1, SALL3, FNTB, SLC39A6, SLC39A5, SLC39A1, ZFP37, ZFP563, SLC39A4, SLC39A3, PIAS4, MYLIP, PIAS3, ZFP455, ZFP334, USP3, FOXP4, FOXP2, HIC1, PIAS2, RNF41, FOXP1, PIAS1, PYGO1, MOB3C, PYGO2, HIC2, ACAP1, ZFP41, ZFP40, ZFP454, ZFP212, ZFP574, ZFP451, ZFP330, DNMT1, FBLIM1, ZFP229, ZFP108, ZC4H2, UBR4, GLIS3, ZFP57, PITRM1, AMDHD1, ZFP53, ZKSCAN3, RNF170, ZKSCAN5, E4F1, ZFP580, ZFP101, ZKSCAN1, ZBTB17, FUS, 2610008E11RIK, BMX, CNOT4, MOB4, MOB1A, ZFP69, ZFP68, SP2, ZFP62, SP1, ZFP64, RNF182, PLEKHM1, CPE, RNF181, MDM4, LHX4, ZFP113, RNF185, ZFP111, ZFP110, DIDO1, CPM, ZFP764, TRIM30A, ZC3H4, ZFP526, ZFP647, ZFP81, FHL3, MCM10, ECE1, ECE2, CPZ, ADAMTS4, ADAMTS5, ZNRD1, ADAMTS1, RNPEP, DNMT3B, ZFP760, ADAMTS7, ZFP534, PEG3, DTX3L, ATRX, ELAC1, TRAF2, ARFGAP3, ZFP90, ARFGAP1, DBF4, TRAF4, TRAF3, TRAF6, ZFP87, TRAF5, TRIM59, ZFP410, ZFP772, BIRC2, TRIM56, BIRC3, RNFT2, ZFP667, ZFP423, USP27X, ZFP664, ZFP422, UHRF2, PLAG1, ZFP428, UHRF1, ZBTB49, ZFP668, ZFP426, 5730507C01RIK, WBP4, ZBTB44, ZBTB41, HDAC7, ZNRF1, ZNRF3, POLR2A, ZFP97, TRIM46, TRIM47, ZKSCAN17, RBBP6, ZFP300, ZKSCAN14, ZFP799, RNF20, ZFP319, RNF24, RNF25, ZFP318, RNF26, ZFP316, CDC42BPB, KLF4, KLF3, KLF2, PML, DNAJA1, KLF6, TRIM39, ZFP354C, TRIM35, TLL1, INSM2, SMAP2, TRIM33, GM14124, ZFP846, ZMYND8, JMJD1C, ZFP608, IKZF5, RASSF1, HERC2, TRIM28, DHX57, ANPEP, PEG10, DPF1, CHORDC1, DHX58, DPF2, TRIM24, TRIM25, TRIM26, TRIM27, FBXO5, ZFPL1, ATXN7L3, TRIM21, TNS2, AGFG1, TRIM23, ZFP974, GM14139, LIMCH1, EBF1, SIAH1A, ZFP619, ZFP618, 4931406C07RIK, NEIL2, PAPPA, XRN2, ZFP7, TRIM16, ZFP9, ZFPM1, ZFP865, ZFP983, TSHZ3, ZFP869, ZFP748, ZFP868, SP140, ZFP746, TSHZ2, ZFP503, ZBTB1, ZFP629, ZFP507, ZBTB5, RPAP2, ZMPSTE24, MBTD1, RACGAP1, HIVEP1, HIVEP3, ZFP740, ZFP981, RBM10, ZFP980, ZBED3, ZFP513, EGR1, ZRSR2, EGR2, ZRANB1, ZFP994, SETDB1, BCL11B, MICAL2, POLA1, ZBTB6, COL9A1, ZFP750, ZFP991, COL18A1, ZCCHC12, GM5141, PPP1R10, ZFP800, RSF1, ZCCHC18, BRCA1, SH3RF1, LIMD2, ZCCHC14, ZFP808, PPP3CA, ZMYM5, ARIH2, LMCD1, GIT1, RSPRY1, VAV3, ZHX3, ZFP935, ZFP934, ZFP811, TOP3A, ZFP932, AMPD2, ZFP937, CBFA2T3, TOPORS, RNF144A, NR5A2, TAX1BP1, G2E3, ARHGEF2, SLU7, ZFP941, ZFP820, ZFP704, ZFP703, IGHMBP2, PRICKLE2, ZFP707, ZFP948, DCST1, ZFP12, LIMA1, NT5E, ZFP13, PGGT1B, CAR3, ZFP711, RANBP2, ZFP710, ZFP952, GIT2, MAP3K1, ZFP719, MYO9B, ZFP959, ZFP24, NBR1, TTC3, ZFP26, ZFP28, ZFP729A, MORC2A, PHRF1, NR3C1, ZFP729B, ENPP2, CAR13, CAR8, NANOS1, SLC30A7, SLC30A6, KDM2A, SLC30A3, LMO4, ADAM10, CGRRF1, ADAM19, ADAM17, ADAM15, HGS, ADAM12, ADAM1A, WDFY1, WDFY3, UBA5, PXN, DTX2, RASGRP2, ZFP36L2, DPP3, RASGRP3, RAI1, MAN2A2, ZMAT2, DEAF1, MAN2A1, ZC3H18, ZC3H13, PDZD8, BPTF, SMAD1, CPSF4, SMAD4, PHF12, NFXL1, SREK1IP1, NUP153, 2810021J22RIK, BFAR, HELZ, SMAD6, SMAD5, ESR2, SMAD7, NR4A2, NR4A1, BMP1, TRP53, PHF14, PHF13, UBA2, ZCCHC4, RBM27, KDM5A, ZMYND15, RBM26, PRR3, USP33, CHD4, MYSM1, LASP1, TRPS1, CPXM1, POLE, USP49, KLF13, DDX58, MMP2, CAD, ARAP1, ZFP518B, KLF16, RASA3, RBM22, KDM3A, USP16, KDM3B, RBM4B, ASAP2, CBL, RNF4, USP19, PDLIM3, PDLIM2, DNPEP, MTA1, RMND5A, MKNK2, MTA2, KDM4A, USP21, NOS3, USP22, QPCTL, S100B, SOD1, REST, TEC, BCL6B, TAF3, LNX2	3984	2099	22680	1.59745	1.33494e-33	1.33494e-34	1.04719e-34	33.98
UP_KEYWORDS	Zinc-finger	467	11.3958	2.63546e-35	ZFYVE9, ZC3H12C, ZFYVE26, ZFYVE27, A430033K04RIK, ZFP281, ZFP160, ANKFY1, ZFP282, VPS18, MBNL1, UNC13A, PRKCH, RUFY1, RNF125, PRKD3, EWSR1, RUFY2, PRKD2, ATF7, RNF122, ZSCAN29, GATA6, GATA5, AGAP1, RNF219, BAZ2A, GATA4, GATA3, BAZ2B, ZC3HAV1, GATA2, MTMR4, PRDM10, RNF214, RNF215, ZFP184, ZBTB7A, PHC2, CREBBP, TRIP4, MEX3D, MEX3C, MEX3B, RNF225, MEX3A, ZFAT, SNAI1, SNAI2, DZIP1, RAD18, DZIP3, ZFP128, ZFP248, LRSAM1, RARG, PHF20, ASH2L, CTCF, GLI1, PHF6, ING1, GLI3, RNF157, ING4, TRIM8, ING5, ZCWPW1, TRIM6, ING3, MECOM, RNF150, ZIK1, UPF1, ZC3H10, BRD1, SHPRH, BAZ1A, BAZ1B, GMIP, CIT, RNF168, RNF167, ZEB2, RNF169, AEBP2, MTF2, ZFP131, RARA, TUT1, RARB, ZFP148, ZFP804A, RNF135, FGD5, UNK, RNF138, NSD1, CHN1, ZFP382, ZFP260, ZSWIM4, ZFP146, ZFP266, SF3A3, ANKIB1, BRF1, MBD1, SYVN1, NR1H5, GTF2H3, RNF146, RFWD3, RLIM, ZFP273, ZFP157, ZFP397, ZFP276, ZFP326, ZFP689, ZFP446, ZFP324, ZFP445, ZFP687, ZFP566, DGKD, ZBTB24, ZFP207, LTN1, ZC3HAV1L, HR, YY1, SALL1, SALL2, SALL3, ZFP37, ZFP563, PIAS4, MYLIP, PIAS3, ZFP455, ZFP334, USP3, FOXP4, FOXP2, HIC1, PIAS2, RNF41, FOXP1, PIAS1, PYGO1, PYGO2, HIC2, ACAP1, ZFP41, ZFP40, ZFP454, ZFP212, ZFP574, ZFP451, ZFP330, DNMT1, ZFP229, ZFP108, ZC4H2, UBR4, GLIS3, ZFP57, ZFP53, ZKSCAN3, RNF170, ZKSCAN5, E4F1, ZFP580, ZFP101, ZKSCAN1, ZBTB17, FUS, 2610008E11RIK, BMX, CNOT4, ZFP69, ZFP68, SP2, ZFP62, SP1, ZFP64, RNF182, PLEKHM1, RNF181, MDM4, ZFP113, RNF185, ZFP111, ZFP110, DIDO1, ZFP764, TRIM30A, ZC3H4, ZFP526, ZFP647, ZFP81, FHL3, MCM10, ZNRD1, DNMT3B, ZFP760, ZFP534, PEG3, DTX3L, ATRX, TRAF2, ARFGAP3, ZFP90, ARFGAP1, DBF4, TRAF4, TRAF3, TRAF6, ZFP87, TRAF5, TRIM59, ZFP410, ZFP772, BIRC2, TRIM56, BIRC3, RNFT2, ZFP667, ZFP423, USP27X, ZFP664, ZFP422, UHRF2, PLAG1, ZFP428, UHRF1, ZBTB49, ZFP668, ZFP426, 5730507C01RIK, WBP4, ZBTB44, ZBTB41, ZNRF1, ZNRF3, ZFP97, TRIM46, TRIM47, ZKSCAN17, RBBP6, ZFP300, ZKSCAN14, ZFP799, RNF20, ZFP319, RNF24, RNF25, ZFP318, RNF26, ZFP316, CDC42BPB, KLF4, KLF3, KLF2, PML, DNAJA1, KLF6, TRIM39, ZFP354C, TRIM35, INSM2, SMAP2, TRIM33, GM14124, ZFP846, ZMYND8, JMJD1C, ZFP608, IKZF5, RASSF1, HERC2, TRIM28, DHX57, PEG10, DPF1, DPF2, TRIM24, TRIM25, TRIM26, TRIM27, FBXO5, ZFPL1, ATXN7L3, TRIM21, TNS2, AGFG1, TRIM23, ZFP974, GM14139, EBF1, SIAH1A, ZFP619, ZFP618, NEIL2, XRN2, ZFP7, TRIM16, ZFP9, ZFPM1, ZFP865, ZFP983, TSHZ3, ZFP869, ZFP748, ZFP868, SP140, ZFP746, TSHZ2, ZFP503, ZBTB1, ZFP629, ZFP507, ZBTB5, RPAP2, MBTD1, RACGAP1, HIVEP1, HIVEP3, ZFP740, ZFP981, RBM10, ZFP980, ZBED3, ZFP513, EGR1, ZRSR2, EGR2, ZRANB1, ZFP994, BCL11B, POLA1, ZBTB6, ZFP750, ZFP991, ZCCHC12, GM5141, PPP1R10, ZFP800, RSF1, ZCCHC18, BRCA1, SH3RF1, ZCCHC14, ZFP808, ZMYM5, ARIH2, GIT1, RSPRY1, VAV3, ZHX3, ZFP935, ZFP934, ZFP811, TOP3A, ZFP932, ZFP937, CBFA2T3, TOPORS, RNF144A, NR5A2, TAX1BP1, G2E3, ARHGEF2, SLU7, ZFP941, ZFP820, ZFP704, ZFP703, IGHMBP2, ZFP707, ZFP948, DCST1, ZFP12, ZFP13, ZFP711, RANBP2, ZFP710, ZFP952, GIT2, MAP3K1, ZFP719, MYO9B, ZFP959, ZFP24, NBR1, TTC3, ZFP26, ZFP28, ZFP729A, MORC2A, PHRF1, NR3C1, ZFP729B, NANOS1, KDM2A, CGRRF1, HGS, WDFY1, WDFY3, DTX2, RASGRP2, ZFP36L2, RASGRP3, RAI1, ZMAT2, DEAF1, ZC3H18, ZC3H13, BPTF, CPSF4, PHF12, NFXL1, SREK1IP1, NUP153, 2810021J22RIK, BFAR, HELZ, ESR2, NR4A2, NR4A1, PHF14, PHF13, ZCCHC4, RBM27, KDM5A, ZMYND15, RBM26, PRR3, USP33, CHD4, TRPS1, POLE, USP49, KLF13, ARAP1, ZFP518B, KLF16, RASA3, RBM22, KDM3A, USP16, KDM3B, RBM4B, CBL, RNF4, USP19, MTA1, RMND5A, MTA2, KDM4A, USP22, REST, TEC, BCL6B, TAF3, LNX2	3984	1565	22680	1.69874	1.18596e-32	1.07814e-33	8.45742e-34	33.0728
UP_KEYWORDS	Metal-binding	857	20.9126	7.13979e-35	ITSN2, ZFYVE9, EHMT2, ITSN1, ALKBH8, ZC3H12C, ZFYVE26, ZFYVE27, ALKBH4, CAPNS1, ZFP281, ALKBH1, ANKFY1, ZFP282, DICER1, HSPG2, RUFY1, CH25H, ISL2, EWSR1, RUFY2, ATF7, ASPHD2, GATA6, GATA5, RNF219, AGAP1, BAZ2A, GATA4, GATA3, BAZ2B, ZC3HAV1, GATA2, MTMR4, ADAMTS10, HPX, ADAMTS15, CYB5R4, RNF214, RNF215, ZBTB7A, EDEM3, CREBBP, COL1A1, RNF225, COL1A2, TDP2, ZFAT, DZIP1, DZIP3, ZFP248, LRSAM1, CTCF, SMPD4, MECOM, MMP28, JAK2, NINL, UPF1, ARG1, SIRT6, BAZ1A, EPS15L1, GMIP, BAZ1B, SUMF2, SIRT2, PGM2L1, MMP11, MMP14, PXDN, KCNMA1, TUT1, MMP19, COL11A1, COL11A2, WRN, UNK, CEPT1, ZFP260, ZSWIM4, ZFP266, ANKIB1, MBD1, APEX2, COL3A1, ZFP273, ZFP276, LIMS1, ZFP689, ZFP446, ZFP445, ZFP687, ZBTB24, PDCD6, ZFP207, LTN1, ZC3HAV1L, F13A1, PLOD3, HR, PLOD1, YY1, STK11, NRD1, FNTB, NUDT18, NEK1, MAP3K7, PIAS4, PIAS3, MYLIP, ZFP455, FOXP4, PIAS2, FOXP2, FOXP1, PIAS1, ACLY, ACAP1, MFNG, S100A6, ZFP454, ZFP212, ZFP451, PEF1, FBLIM1, ZFP229, ZC4H2, IREB2, GLIS3, ARL1, AMDHD1, STK36, ZKSCAN3, ZKSCAN5, E4F1, ZKSCAN1, ZBTB17, NEK4, FUS, NEK6, NEK7, BMX, MOB4, SP2, SP1, STK25, TBXAS1, MDM4, ITGB1, MCFD2, ZFP647, FHL3, MCM10, ECE1, ITGAE, ECE2, ZNRD1, PGM3, DGCR8, PGM2, ITGAV, ATP7A, OASL2, EIF5B, ITGA4, PEG3, ATRX, ARFGAP3, ARFGAP1, DBF4, IMPAD1, ITGA8, TRIM59, LCP1, ZFP410, BIRC2, TRIM56, BIRC3, ITGA9, RNFT2, ZFP667, ZFP423, CANT1, USP27X, ZFP664, ZFP422, UHRF2, LRP1, PPM1M, ZFP428, UHRF1, ZBTB49, ZFP668, 5730507C01RIK, ZFP426, ATP10D, FURIN, LRP2, ZBTB44, PPM1F, ZBTB41, ZNRF1, ZNRF3, TRIM46, TRIM47, FYN, SLC25A24, EXOG, ATOX1, SNRK, TMLHE, TRIM39, SYT11, ZFP354C, TRIM35, SMAP2, TRIM33, GM14124, SPON2, JMJD1C, CYB5D1, IKZF5, RASSF1, HERC2, TRIM28, DHX57, ANPEP, PEG10, DHX58, CHORDC1, TRIM24, TRIM25, TRIM26, TRIM27, FBXO5, ATXN7L3, TRIM21, TRIM23, ACVR1, ARSA, ZFP974, GM14139, ACTN3, LIMCH1, ACTN1, ENTPD7, CYP39A1, ZFP7, TRIM16, ZFP9, ZFP983, ZFP748, ZFP746, ZFP503, ZBTB1, ZFP507, ZBTB5, ZMPSTE24, MBTD1, BRIP1, RACGAP1, ERI1, ERI2, ARSK, HIVEP1, STK38L, HIVEP3, ZFP740, RIMKLB, RAB11FIP3, ZFP981, RBM10, ZFP980, ZBED3, ZFP513, EGR1, EGR2, ZFP994, MICAL2, EXT1, POLA1, ZBTB6, CALU, COL9A1, CALM1, FBXL5, CALM2, ZFP750, ZFP991, NRP1, FKBP10, NRP2, FKBP14, PPP1R10, BRCA1, GGTA1, SH3RF1, PPP3CA, ARIH2, SDF4, LMCD1, GIT1, ZHX3, ZFP935, ZFP934, ZFP932, ZFP937, RNF144A, NR5A2, KIT, G2E3, TAX1BP1, ARHGEF2, SLU7, ZFP941, ZFP704, ZFP703, INPP1, IGHMBP2, GNAI3, PRICKLE2, ZFP707, ZFP948, GNAI2, ZFP12, ZFP13, PGGT1B, MGAT1, EPS15, CAR3, ZFP711, ZFP710, ZFP952, MAP3K3, GIT2, MAP3K1, ZFP719, MYO9B, ZFP959, ZFP24, TTC3, NEK10, ESYT3, ESYT2, ESYT1, ZFP26, ZFP28, DBR1, LOXL3, NR3C1, PHRF1, MPO, LOXL2, GNPTAB, CAPN2, ENPP2, CAR8, GEN1, ADAM10, ERN1, ADAM19, ADAM17, ADAM15, ADAM12, ADAM1A, WDFY1, WDFY3, UBA5, CACNA1B, RASGRP2, RASGRP3, RAI1, DEAF1, SYT5, SYT4, PHF12, NFXL1, NUP153, SYT9, BMP1, TRP53, COL5A2, PHF14, PHF13, UBA2, RBM27, ZMYND15, RBM26, PRKCSH, MAST2, PRR3, CHD4, MYSM1, CALB2, LASP1, CYP26B1, MAN1A2, CPXM1, DDX58, MMP2, CAD, PLA2G4A, ZFP518B, RCN3, RCN1, RCN2, CAT, RBM22, RBM4B, ASAP2, ATP2C1, CBL, NT5C2, RNF4, AURKB, PDLIM3, PDLIM2, MTA1, DNPEP, MAT2A, MKNK2, MTA2, GALNT5, GALNT4, GALNT1, S100B, SOD1, GALNS, REST, TEC, BCL6B, ERCC2, ERCC5, TAF3, LNX2, CDA, ADARB1, ADARB2, A430033K04RIK, ZFP160, CUBN, VPS18, MBNL1, PRKCH, UNC13A, DDX11, REV1, GTPBP6, RNF125, PRKD3, YME1L1, PRKD2, FREM1, RNF122, ZSCAN29, CFI, PRDM10, PPP4C, S100A16, NTHL1, ZFP185, HMOX1, ZFP184, PLCG1, HMOX2, S100A11, PHC2, TRIP4, BRAF, MEX3D, MEX3C, EHD1, CYLD, EHD2, EHD3, MEX3B, MEX3A, TCN2, TRIP6, SNAI1, SNAI2, RAD18, ADA, ZFP128, SMG1, RARG, GMEB1, PHF20, LPCAT1, ASH2L, GLI1, ADO, PFAS, PHF6, ING1, GLI3, SMG6, RNF157, ING4, TRIM8, ING5, ZCWPW1, TRIM6, ING3, RFK, TIMP2, TIMP3, RNF150, TIMP1, RIOK1, ZIK1, ZC3H10, BRD1, SHPRH, ANXA1, ITPK1, CIT, RNF168, RNF167, ZEB2, RNF169, AEBP2, MTF2, TET3, ZFP131, RARA, RARB, TKT, ZFP148, ADCY4, ADCY3, ZFP804A, ADCY7, RNF135, LMAN1, FGD5, ERMP1, RNF138, NSD1, CHN1, ZFP382, ZFP146, SF3A3, AOC2, BRF1, SYVN1, ELP3, NR1H5, GTF2H3, RNF146, RFWD3, CYP20A1, LPCAT2, ZYX, RLIM, NUCB1, ZFP157, NUCB2, PLCD1, ZFP397, ZFP326, ZFP324, ZFP566, DGKD, CHPF, CDH5, CDH3, SALL1, SALL2, SALL3, PAPOLG, PHYHD1, PLS3, ZFP37, ZFP563, CSGALNACT1, ZFP334, TPM4, HARBI1, USP3, HIC1, RNF41, PYGO1, MOB3C, HIC2, PYGO2, ZFP41, STIM1, STIM2, ZFP40, FKBP7, FKBP9, TSSK4, ZFP574, ZFP330, DNMT1, NOTCH1, ZFP108, UBR4, ZFP57, PITRM1, ZFP53, ABL2, RNF170, ZFP580, ZFP101, TNK2, 2610008E11RIK, CNOT4, CYP4F16, MOB1A, CNOT6, ZFP69, CNOT7, ZFP68, P4HA1, ZFP62, P4HA3, ZFP64, ITGA11, RNF182, PLEKHM1, CPE, RNF181, LHX4, MAP3K13, ZFP113, CNOT8, RNF185, ZFP111, ZFP110, CPM, DIDO1, ZFP764, TRIM30A, BMPR2, ADPGK, ZC3H4, ZFP526, ZFP81, CPZ, ADAMTS4, PPP6C, ADAMTS5, ADAMTS1, RNPEP, DNMT3B, HIF1AN, ZFP760, ADAMTS7, ZFP534, DTX3L, ELAC1, TRAF2, ZFP90, TRAF4, TRAF3, CTDSP1, ZFP87, TRAF6, TRAF5, ZFP772, PLAG1, WBP4, HDAC7, POLR2A, ZFP97, ZKSCAN17, CSK, RBBP6, ZFP300, ADSS, ZKSCAN14, ZFP799, RNF20, ANGPT2, RNF24, ZFP319, RNF25, ZFP318, RNF26, ZFP316, CDC42BPB, KLF4, KLF3, KLF2, PML, DNAJA1, KLF6, MGAT4B, TLL1, INSM2, RHEBL1, SPARC, ZFP846, ZMYND8, ZFP608, ANTXR1, CHEK2, DPF1, DPF2, ZFPL1, TNS2, AGFG1, EBF1, SIAH1A, ZFP619, P3H1, ZFP618, P3H3, 4931406C07RIK, NEIL2, PAPPA, XRN2, ZFPM1, ZFP865, RTEL1, TSHZ3, ZFP869, ZFP868, SP140, TSHZ2, ZFP629, RPAP2, MYL12B, CYP4X1, ZRSR2, ZRANB1, SETDB1, BCL11B, PDE3A, COL18A1, ZCCHC12, TOP2B, GM5141, ZFP800, RSF1, ZCCHC18, LIMD2, ZCCHC14, ZFP808, ZMYM5, SCD2, RSPRY1, VAV3, ZFP811, TOP3A, AMPD2, CYP7B1, CBFA2T3, TOPORS, NME7, RHOU, DCP2, PRIM2, ZFP820, GDPD1, DCST1, NKD1, NKD2, NT5C, LIMA1, PPP2CB, NT5E, RANBP2, FAH, NBR1, ZFP729A, MORC2A, ZFP729B, CNDP2, SCGN, CAR13, PDE8A, NANOS1, CADPS2, KDM2A, LMO4, CGRRF1, LOX, HGS, ILVBL, STEAP1, STEAP2, PXN, DTX2, ZFP36L2, DPP3, SCIN, ZMAT2, MAN2A2, MAN2A1, ZC3H18, CDH24, ZC3H13, PDZD8, MARK2, BPTF, SMAD1, CPSF4, SMAD4, CYP2J6, CYP2J9, SREK1IP1, 2810021J22RIK, HELZ, BFAR, SMAD6, SMAD5, ESR2, SMAD7, NR4A2, NR4A1, ZCCHC4, KDM5A, B4GALT1, USP33, PKD2, ZC3H7A, TRPS1, CYP2R1, POLE, PTGIS, USP49, KLF13, ARAP1, OXSR1, TGFBR1, KLF16, TGFBR2, LATS2, RASA3, CDH11, B4GALT7, B4GALT4, KDM3A, USP16, KDM3B, PON2, NRXN1, PON1, USP19, ACAN, RMND5A, CHSY1, PPP2R3C, GNA11, KDM4A, USP21, B3GAT3, NOS3, USP22, QPCTL, ATP13A2, PDE7A	3984	3395	22680	1.43703	3.21291e-32	2.67742e-33	2.10029e-33	32.6777
GOTERM_CC_DIRECT	GO:0016020~membrane	1661	40.532	3.07542e-35	SCOC, ITSN1, F11R, NDST1, CAPNS1, DPYSL2, D230025D16RIK, C3AR1, ANKFY1, PRKACB, WLS, UNC5B, FNBP1, UNC5C, CH25H, EWSR1, FEZ1, UNC50, ORAI3, FAR1, ASPHD2, NLRX1, PLA2G6, RDH11, RNF215, EPB41L2, ATG5, NCAPH2, EIF2AK3, EIF2AK2, L1CAM, RNF225, VANGL2, FXYD4, FASN, SFXN3, NMT2, FXYD6, SFXN1, HYOU1, SFXN2, FXYD5, FAT4, NCAPG2, PRKAG1, SNX11, PEAR1, MED15, MED17, MED12, SMPD4, DLGAP1, JAK2, JAK3, SLC18A2, DLGAP4, CHST7, TEX10, SLC39A10, EPS15L1, I830077J02RIK, MMP14, PLSCR1, PLSCR3, AGPS, MMP19, CHST1, ERGIC2, PAFAH1B3, CHST2, CHST3, SAMD8, ATL3, KCNA3, IL6RA, KCNA6, SNX33, SLC7A1, SLC7A2, NRAS, EXOSC10, STX6, STX2, JAM2, JAM3, ATAD1, KCNB2, ARCN1, CENPE, SNX18, TAOK2, SNX15, ADGRL1, MITD1, NCAPD3, PKN1, AGRN, LGR5, LIMS1, TMEM167B, PDCD6, RASL11A, MPV17L, CASC4, GOLIM4, PLOD3, PLOD1, MFSD13A, FADS2, LAPTM4B, FADS6, POFUT1, MAP3K7, FADS1, KCNH1, BTN1A1, FAM118A, ATP11B, ATXN2L, TPST2, ACLY, SMO, MFNG, SLC27A3, IL6ST, ARL8A, LY6E, GRIA2, KCNE3, ZC4H2, LIN7C, HSP90B1, CORO1C, RAP1B, SNN, G3BP1, KDSR, CD276, TMEM120B, NOP14, MOB4, IBTK, ARPC3, TBXAS1, ITGB1, ITGB5, ITGB4, SNAP23, ECE1, ITGAE, ECE2, ITGAV, ITGB7, ACP2, NEO1, CEP290, ITGA4, GRID1, SPACA1, ARFGAP3, TNFRSF1B, TNFRSF1A, ARL4C, ARL4D, ADORA2A, ADORA2B, IMPAD1, TMBIM1, G6PDX, ITGA8, TRIM59, TMBIM6, LCP1, TNFRSF21, TNFRSF22, ITGA9, CANT1, IL2RG, TSPAN31, CDC42, ZNRF1, ZNRF3, FYN, HNRNPA1, SLC36A4, KCNJ2, UBQLN2, MARCKSL1, C130074G19RIK, CDC5L, SYT14, EXOG, CD24A, NECAP2, TSPAN14, TSPAN13, SYT11, TSPAN18, CD248, RECK, SLC23A2, SLC23A1, ICAM2, ACTB, PEX26, IL27RA, ICAM1, CCDC91, HERC2, ANPEP, KDR, CPNE2, LGALS8, MFSD2A, TRIM23, CCDC78, ALG6, ACTN1, ALG5, OMG, ALG2, ADGRA3, CSNK1D, ALG1, MFSD10, CYP39A1, SOAT1, ADGRB2, NINJ1, RIN1, TBC1D9B, DHX9, SLC45A1, SDC2, SDC3, LPAR1, LPAR4, NEU3, NKAIN4, RACGAP1, RRAS, STK38L, B4GALNT1, APOE, B4GALNT4, BBS2, CAML, XBP1, YES1, SLC10A1, SLC10A3, GREB1, RAB27A, SMARCA4, EXT1, LPAR6, PTK7, CALU, SDC1, FBXL2, CD200, HERPUD2, RAB9, NRP1, NRP2, RAB22A, AKAP12, PPP3CA, SYNCRIP, SDF4, RAC1, SDF2, BBS4, GIT1, CAP1, PRPF40A, RNF144A, GAK, RAP2A, RAP2B, KIT, ARHGEF1, SLU7, YAP1, GBA, PRICKLE2, GNAI3, GNAI2, MFSD4A, REM1, MGAT5, MGAT3, MGAT1, MGAT2, PCNT, EPS15, DYNC1H1, MAP3K1, TMEM176A, VEGFC, MYO9B, YIF1B, VMP1, ITCH, TTC8, KCNS3, HNRNPA2B1, CACHD1, CCNYL1, NUP188, DENND5B, LOXL3, NR3C1, LOXL2, ACTG1, GRIP1, GNPTAB, PLAU, DENND5A, ADAM10, DHDDS, ADAM19, ADAM17, TBC1D20, ADAM15, ADAM12, SCNN1A, ADAM1A, WDFY3, PPIB, SIDT2, DDX6, DDX5, TSG101, COX15, DDX1, CACNA1B, SLC41A1, PLD3, GRK2, GRK5, IRAK1, GRK6, ADGRG6, SYT5, SYT4, TCAF2, TCAF1, NUP155, CAV2, LHFP, CNOT10, SYT9, GNB2, SPINK10, DEGS2, LMNB2, RERG, LMNB1, RND1, TCHP, CYP26B1, ADGRE5, MAN1A2, ADGRE4, CAD, ATP6AP2, ALS2, RER1, TMEM214, TMEM216, CAT, ADGRF5, TMEM219, SHANK3, GM266, RALB, REP15, PKD1L3, ASAP2, CBL, AGPAT2, CYTH2, CAND1, TMEM203, TMEM204, TMEM205, TMEM208, GNG8, MTA2, TPBG, TTC17, OPN1SW, TEC, CD5, KRAS, TEK, SNTB2, PI4K2B, NCKAP1, MRGPRE, FGFRL1, GJA4, HOMER3, VPS35, VPS36, VPS39, VPS18, PRKCH, COL23A1, FNDC3A, ATG14, ATG12, HCFC1, PRKD3, PRKD2, NUP98, PI4K2A, ASTN1, CFI, MTDH, NCSTN, FLRT3, ST3GAL4, HMOX1, ST3GAL5, PROM1, ST3GAL1, HMOX2, ST3GAL2, FDFT1, STARD13, NDFIP2, ICMT, MCAM, H13, EHD1, EHD2, EHD3, KITL, GJB5, PPT1, HNRNPC, XKR5, TCTN3, TCTN2, TCTN1, CEP55, EXOC7, PLLP, ELMOD2, COPZ2, COQ10B, COPZ1, CIT, NCOR1, KIFC1, PLIN3, GAS1, EXOC2, GRAMD1A, ADCY4, ADCY3, SGMS2, ADCY7, FGD5, ERMP1, GPNMB, APOL8, SLC17A5, FARP1, GABRA1, CSNK1A1, SYVN1, DHRS3, WDR11, DHRS7, GATM, JKAMP, CYP20A1, PCYOX1L, NUCB1, TMEM39A, TMEM229A, NUCB2, TMEM229B, ANKRD13D, CSF1, PLXND1, RAB3D, TNC, TM7SF3, EDC3, EDC4, IPO9, FCGRT, PAPOLG, CFL1, LAMP2, SLC39A6, SLC39A5, SLC26A11, PLXNC1, SLC26A10, SLC39A1, SLC39A4, SLC39A3, IL13RA1, CSGALNACT1, TPM4, SWAP70, VRK2, ILF2, LEMD2, PGF, NRBP1, RAB32, ILF3, RAB36, RAB34, RAB38, RAB39, CSNK1G2, IFNAR1, SLC26A2, RAB5C, CNP, INSIG1, UBR4, MTM1, ORC6, PLXNA2, SRGAP2, RAB6A, MPDZ, MCL1, PLXNA3, TMEM132C, RAB4B, OSBPL5, TRAPPC4, TMEM132A, SLC4A11, NSG1, DAB2, LRFN4, NBEA, P4HA1, REEP4, REEP3, PLEKHM1, CPE, PLXNB2, MAP3K13, RAB5A, LAT, MAP3K11, SLC26A6, MAP3K12, BCL2L1, OSCP1, CPM, BMPR2, MCM7, ADPGK, PIK3C2G, PIK3C2A, SYNE2, AP1G1, LBP, LBR, CHPF2, WIPI2, TIRAP, DNAJC3, DNAJC1, NEMP2, LCK, PECAM1, MCM4, LEPROT, RAB1B, VPS4B, TULP3, TTK, THSD1, LMF2, DNAJB6, VPS50, DNAJB4, RAB23, P2RY1, CSK, CCDC77, SEC11A, SEC11C, TUB, SLC35A1, SLC35A4, PML, DNAJA1, P2RX4, RAB14, MFAP3, RAB18, RAB19, PI16, NECTIN2, NECTIN1, IFITM3, SLC35B3, IFITM1, IFITM2, MKI67, HS6ST1, AQP1, NIPAL4, PNN, NIPAL3, SYNPO, SEPHS1, COG8, IL1R1, COG4, KRT1, ARRDC3, P3H1, MAPK8IP1, POR, ZW10, MTHFD2L, HECA, TLN1, ATP6V0D1, CFTR, TMEM185B, TMEM185A, STXBP3, MAGED1, SLC35D2, FUT11, PPL, CD79A, UGCG, PDCD10, STXBP5, VAT1, TMEM184B, MAGEE1, SLC35E1, SLC35E4, SYNRG, SLC35E3, VASN, RAET1D, ADCK2, FUBP3, MAGED2, TDGF1, TECPR1, SLC44A5, ROBO2, SLC35F2, SLC44A2, MAGT1, SIPA1L3, ROBO1, XPO1, SLC22A18, DNER, TMED3, SEC61B, UBXN4, TMED5, RAB8B, HEG1, IZUMO1, GPBAR1, GP1BA, ZDHHC16, CYP7B1, CBFA2T3, ZDHHC17, ZDHHC15, GFRA4, CLDN11, SLC22A23, CLDN15, HNRNPH1, CLDN19, CD302, AIDA, SLC22A21, TLR2, AMIGO3, ZDHHC20, PTGER1, AMIGO2, GDPD1, GDPD5, TYMS, DCST1, NKD1, NKD2, NT5E, SUSD3, TRAM1L1, MPP1, SLC31A2, GBF1, LHFPL2, MPP5, RAB11A, RAB11B, SPCS2, MPHOSPH9, PRKRA, NBR1, NUPL1, MEGF9, F2RL3, HFE, ARHGDIA, FPGS, ARHGDIB, RALBP1, MIGA1, SHISA5, SHISA4, ATP1B3, SHISA2, ALG11, SHISA9, EMCN, HGS, COPB2, COPA, PXK, COPB1, EFNA5, EFNA4, PRPF8, EFNB2, CDH24, SPECC1, CPSF7, CPSF6, CYP2J6, HELZ, CRLS1, EFNA1, EFNA3, EFNA2, CAPRIN1, TRPV4, PI4KB, FGFR3, LRP12, FGFR1, LRP11, GPSM1, MEGF10, CLEC14A, HS2ST1, SPRED3, MFSD9, CYP2R1, CASP2, MFSD1, RHBDF1, DCC, PLAUR, AXIN1, LSR, GAP43, RASA1, CDH11, COL6A1, MYH9, TMEM9, KDM3A, NRXN1, FAM168B, CHSY1, GNA11, CYYR1, GBP4, TMEM30C, NOS3, QPCTL, SLC4A7, SLC4A8, RPS6KB1, ATP13A2, CKLF, RBMX, LPIN2, UXS1, FZD10, LIPE, PREX1, ZFYVE27, GAPVD1, TMEM81, SCAMP2, EML4, RUFY1, CLDN5, SLC5A7, PRKAR1B, NUP210L, PRKAR1A, LETMD1, TTYH3, TTYH2, HPN, NCAPG, AGAP1, IQGAP1, THY1, SLC5A2, NRADD, AAAS, MTMR4, NCAPH, GABARAP, PCNX3, MYO6, RHBDL2, EDEM3, B3GALNT2, HACE1, EDEM1, ABCA9, ERLIN1, NETO2, ERLIN2, NOSTRIN, DCHS1, GPR19, PIGS, ARF4, LRSAM1, ARF1, PIGN, HEXB, HEXA, LITAF, IKBKB, JPH3, TMEM43, IKBIP, ELOVL1, ELOVL4, RIPK3, MYOF, NIPA1, TMC8, EMP1, ELOVL6, TMC6, EMP3, DYNLL1, LRRC41, SIRT2, PIGC, PIGB, VAMP7, GPRC5A, RILPL2, CDC42EP5, PIGA, CDC42EP4, KCNMA1, TMEM106C, CDC42EP2, PIGK, CDC42EP1, PIGL, VAMP4, VAMP5, TMEM106A, SLC29A3, ARF5, ARF6, LRRC15, TMF1, STAU1, GPR45, LRRC19, SERPINB1A, MYCT1, TMEM67, UCP2, TMEM68, ANO10, HAS2, FLNA, CEPT1, YKT6, USP9X, TMEM64, TMCO6, CXCL16, EIF4ENIF1, STK11, SLC25A44, SH2D5, TCP11, PPP1R16B, MYLIP, GPR75, FRMD6, TXLNA, RBMXL1, ACAP1, S100A6, SNRNP200, LRRC59, D630045J12RIK, TUBGCP2, PEF1, ARL1, ECSCR, BCL2L12, TMEM26, TRP53I11, BCL2L13, BCL2L11, DSEL, SLC38A7, SLC38A6, SLC38A4, KIRREL, SRD5A3, TNFRSF10B, PTPRE, PTPRB, PTPRA, TUBGCP6, TUBGCP3, TMEM18, NFE2L1, SLC25A1, FLT1, ST6GALNAC2, FLT4, FUNDC1, DSE, ERC1, ATP7A, PTCRA, SIGMAR1, SH2D3C, VPS37C, DDOST, SLCO1C1, SLC25A18, SLC25A17, SNPH, BIRC6, SEC22B, DTL, ST6GALNAC5, ST6GALNAC6, SEC22C, GTF3C1, PPP1R15A, RNFT2, SEC23A, LRP1, PARD6G, FURIN, LRP2, HSD17B12, LRP8, LRP6, GANAB, SLC25A28, NCLN, FCHO1, PTPRZ1, SLITRK2, FCHO2, LRRC8C, LRRC8A, LRRC8B, SEC23B, CNNM4, SH2B2, SLC25A24, SLC12A2, PTPN1, MCOLN3, TIE1, MBOAT1, LYSMD3, SLC25A32, P4HB, PTPN2, EPHB6, ERRFI1, ZAN, GCC2, GCC1, ZDHHC8, ZDHHC1, EPHB1, EPHB4, SCN1B, TMPO, PAQR8, ACVR1, ENTPD1, EPHA7, PAQR6, ST6GAL1, PAQR4, ENTPD7, TM4SF4, TM4SF1, MXRA8, KDELR2, ULK1, MXRA7, KDELR3, EPHA1, STX1A, EPHA3, EPHA2, WNK4, PCDH12, PTTG1IP, UBE2J2, PCDH18, ZMPSTE24, APH1C, SNX1, SNX2, APH1B, TSPAN8, TSPAN6, SLAMF9, TGOLN1, TSPAN4, ST8SIA4, DHX38, SNX9, RAB11FIP3, ZBED3, SNX6, TMEM86A, XRCC5, ST8SIA1, RCC2, ST8SIA2, SURF4, INTS2, IRGM1, 1700071K01RIK, ACER2, ARMC10, ACER3, INTS5, SCN2B, FKBP11, CD40, TMEM151B, FKBP15, MOGAT2, CCDC126, GPAA1, FAM57A, KIF14, MIA3, PTPRJ, AP2A1, TNFRSF13C, PTPRK, IER3IP1, AP2A2, GGTA1, PTPRF, KIF15, GNGT2, SPTLC2, HYAL2, CD38, CD37, CD34, VKORC1, LYNX1, STARD3NL, KIFC5B, ANO6, RGMB, ANO1, KIF2A, CTTN, KIF2C, CD46, DBN1, CD63, STX12, RAMP2, RAMP3, SLC43A2, STX17, TMPRSS5, SLC43A3, TMPRSS6, SLC43A1, IGHMBP2, GREB1L, TXLNG, DERL2, PGRMC1, PAK1, GPC3, CD55, RFTN2, NPDC1, BCAP31, YIPF3, GCGR, HUWE1, PLEKHA5, AP2B1, TMUB2, PLEKHA8, RGP1, DPY19L1, DPY19L2, DPY19L3, STK17B, ESYT3, ESYT2, FAM171B, ESYT1, CD68, BC017158, DPAGT1, PLVAP, ERCC6L, CD83, CD81, FHOD1, MPL, GXYLT1, PHRF1, CCND1, KHSRP, CCRL2, PALM, CAPN2, BAALC, SH3GL1, SLC30A7, PDGFRB, SLC30A6, PDGFRA, CCDC155, TPRA1, CD93, SLC30A3, ATG9B, LAX1, ERN1, PROCR, DOK3, FAM173A, TMX1, HNRNPUL2, SCN8A, GEMIN5, RTN1, NPR1, ARHGEF25, NPR3, SEL1L, PSEN2, FUT2, RASGRP2, TOR1AIP1, CALHM2, CALD1, KIF3C, GGT5, VTA1, SLC52A2, MSN, NFXL1, LAYN, APPBP2, OSTC, PQLC2, STT3A, GSK3B, DDX3X, DDX46, YWHAB, DDX47, MAST2, DDX42, CHD4, PPP1R9B, SEC61A1, SCARF2, SCARF1, HS3ST3B1, DDX58, MMP2, DDX56, 1810055G02RIK, DDX52, CREB3, PEX3, PEX6, PEX5, STX5A, TMEM45A, GOSR2, GOSR1, TGFBRAP1, RRBP1, HMGCR, ATP2C1, CLN8, CLCN2, MARVELD2, RAB40C, MARVELD1, VHL, GALNT5, GALNT4, GALNT1, GOLPH3, TRIL, FNBP1L, GPR173, CREB3L4, STMN1, CREB3L2, PIP4K2B, DIP2B, PRIMA1, IER3, CUBN, MED1, UNC13A, GLCE, SYTL1, MED6, NISCH, DYNC1LI1, GPR162, DYNC1LI2, RNF125, BIN1, GPR161, GPR160, TYRO3, YME1L1, ALG10B, PRR11, H2-D1, RNF122, CDC42SE1, POM121, RPN2, RPN1, ENDOD1, GLG1, TRP53RKA, RIC8A, CHST12, SSR1, CHST14, SLC19A1, IL11RA1, FZD1, GSDMD, FZD3, ST14, FZD4, FZD6, RDX, PRRC2C, BRAF, PRRC2A, SLC16A13, CYLD, GPR180, GPR182, TNFSF9, CDK14, ADA, CDC42SE2, LPCAT1, CLTA, FMN1, FMN2, CLINT1, MRC2, DSTYK, MRC1, ANXA6, GPR137, EMB, RNF150, EMD, ANXA1, ANXA2, SLC2A10, ANXA3, IFNGR1, SSR2, SLC2A13, SSR3, ANXA5, SERPINB9, ITPKB, RNF167, BACE2, FAM234B, TMEM179, ENG, H2-DMA, GCNT1, TMEM164, TM9SF4, TM9SF3, TMEM167, LMAN1, TMEM168, TMEM169, GPR153, GCNT4, RPRM, NDE1, LAPTM5, FMO1, XAB2, TMEM159, ABI3, 9530068E07RIK, ABI1, LPCAT2, PLCD1, CHPF, FMR1, CTNND1, H2-K1, BZW1, CDH5, CDH3, PHLDA2, LZTS1, ANKRD46, SEMA6D, F2R, DISP1, CLIP3, MELK, ARMCX2, STIM1, STIM2, ERP29, TTPAL, PHLDB2, NOTCH2, ANKRD17, NOTCH3, CD151, CALCRL, NOTCH1, HVCN1, ABHD2, ITPRIPL2, BAG6, ITPRIPL1, RNF170, ANKRD27, TOR1A, GPR108, CEP350, TNK2, TOR1B, CDK9, CDK7, CNOT6, CNOT7, CDK5, CDK4, CNOT1, CNOT2, ITGA11, CDK1, RNF182, NF1, SPIRE1, GPR107, ESAM, CNOT9, RNF185, SERINC2, SERINC5, EIF4G2, EIF4G1, SFT2D3, SGCE, PTBP1, PSD4, PSD3, CLEC1B, SLC37A3, GRASP, PDCD6IP, GPX8, KCNAB1, BET1L, PTP4A1, TRAF4, RP2, IL3RA, NUMB, SFT2D2, NLGN3, NLGN2, UNC93B1, H2-Q6, JAKMIP1, AP3M2, DCAF17, CACNG8, CACNG4, SEMA4A, RNF24, SEMA4D, RNF26, SPAG4, KCNJ14, SEMA4C, KCNJ15, DDHD2, CDC42BPB, MARCKS, GLRB, APC, MGAT4B, RHEBL1, FOLR1, SLC24A5, BET1, LST1, ANTXR1, GOLGA3, EDNRB, GOLGA5, RUSC1, VSIG2, ZFPL1, B2M, TNS2, CDON, ARL6IP6, BROX, PLPP5, PLPP4, XRN1, MALL, XRN2, PFN1, LLGL1, PTGES, IGSF3, TMTC3, TEX261, CD99L2, IGSF9, OTOA, GNG10, PTDSS1, SGPL1, SPAST, CYP4X1, INPP5F, INPP5E, SCAP, INPP5K, FIS1, NUS1, CARMIL2, TMEM50A, SLC33A1, PARP16, GNG12, GNG11, OCLN, GOLGB1, PDE3A, TMCC2, CORO7, ALDH18A1, ITM2A, ITM2B, CC2D1A, TRAM1, GDI2, TRAM2, SERP1, GLIPR2, STAB1, SCD2, GNPNAT1, MAP4K1, MAP4K2, RHOG, RHOC, IL17RB, RHOA, RAB33B, RHOB, PRPF18, B3GNT8, B3GNT5, B3GNT4, RHOJ, RHOU, SGK1, SLC20A1, CXCR5, CXCR4, CTNNA2, MPZL1, MPZL2, RANBP2, ERBIN, LYVE1, CR1L, AXL, DLC1, TRIP10, CTNNB1, FAS, B9D1, GOLT1B, SCGN, BASP1, SIRPA, CADPS2, APLP2, PDIA6, DPM2, ILVBL, TMEM138, ELMO1, APLNR, SPNS1, ELMO2, RELL1, SCG3, STEAP1, STEAP2, STAM2, ABCG2, AKNA, DNAJC22, DPP4, SDCBP, ARHGAP21, MAN2A2, MAN2A1, TMEM127, TMEM128, STAP2, RIPK1, PDZD8, MARK2, SMURF2, SMURF1, PTCH1, PTCH2, TBCD, BFAR, ARHGAP27, DNAJC14, ARHGAP33, TMEM115, DLG4, FES, DNAJC10, TMEM119, SRPRB, B4GALT1, ABCD3, NVL, DOCK9, PKD2, TMEM100, TMEM108, TMEM109, BDKRB1, USP30, GUSB, SCYL1, ABCC1, ABCC2, EGFL6, PTGIS, ARAP3, ICOSL, ARAP1, SENP2, CKAP5, TGFBR1, CKAP4, TGFBR2, FGR, DDX19A, FAM189B, CHMP6, B4GALT7, DOCK1, B4GALT4, CHMP5, HCN3, RGS19, TM2D2, PON2, RGS16, OPRL1, MOSPD2, MOSPD3, DLL1, USP19, DLL3, DLL4, PRRG4, ERBB3, PRRG2, LRIG1, LRIG3, NCAM1, CDIPT, SASH1, CMTM8, CMTM3, B3GAT3, PRAF2, PCDHGC4, CMTM6, SGTA, SPRY4, DLK1, FMNL3, PIK3IP1, ALOX5AP, PMP22, SPRY1, LTBR	3746	6998	19662	1.24582	3.10618e-32	7.76544e-33	7.12729e-33	32.1471
UP_KEYWORDS	Coiled coil	775	18.9117	6.62907e-31	ITSN2, SCOC, SLC4A1AP, EHMT2, ITSN1, ZFYVE26, TBK1, MPRIP, ANKFY1, FNBP4, GBP8, GBP7, GBP9, FNBP1, DNTTIP2, 1700010I14RIK, CD2AP, SCAMP2, EML4, RUFY1, FEZ1, RUFY2, ATF7, ATF5, SET, RNF219, NCAPG, MTMR9, BAZ2A, BAZ2B, IQGAP1, IQGAP2, MTMR4, RNF214, HSPH1, MYO6, ATRIP, HEXIM1, JUN, CREBBP, NETO2, SETX, TBL3, PPFIBP1, PPFIBP2, SASS6, NOSTRIN, DZIP1, DZIP3, LRSAM1, MED15, OSBPL10, MED12, CHAF1A, NINL, CGNL1, UPF2, IKBIP, LRRC45, LRRC46, BAZ1A, EPS15L1, GMIP, BAZ1B, DUSP9, MED22, VAMP7, RILPL2, INCENP, PXDN, VAMP4, VAMP5, KANK1, TMF1, PKN3, PROCA1, UNK, CNPY4, STAT4, STX6, TRP53BP2, STX2, YKT6, PMS1, CASP8AP2, ANKIB1, STAT1, ATAD2, NOC3L, ARCN1, TTLL7, CENPE, TMCO6, TAOK3, TAOK2, CENPK, UBAP1, NCAPD3, PKN1, CENPQ, CCNT1, PDCD7, FBXO28, CASC4, GOLIM4, OLFML2A, NRD1, PABPC4L, NEK1, MAP3K9, MAP3K7, KCNH1, PPP1R16B, POLRMT, FOXP2, FOXP1, TXLNA, RAD54L2, SNRNP200, ZFP212, LRRC59, MAX, ZC4H2, CREM, THADA, 2700081O15RIK, CORO1B, CORO1C, HSP90B1, BCL2L13, TSNAXIP1, EVI5, FV1, TMEM120B, NOP14, CORO2A, STK25, TUBGCP6, CNTROB, TMEM18, NFE2L1, MDM1, PPP1R13B, SNAP23, MCM10, ERC1, DGCR6, CEP290, PELP1, PEG3, ATRX, SNPH, SYF2, TRIM59, BIRC6, TOP1, SEC22B, PPP1R12C, TRIM56, BIRC3, GTF3C5, FCHO1, CCDC85B, FCHO2, TRIM46, TRIM47, E2F5, MGA, CDC5L, EXOG, TPD52L2, MCM3AP, TRIM39, TRIM35, KCP, CDR2L, TRIM33, CCDC89, TONSL, GCC2, GCC1, CCDC102A, CCAR1, HERC2, CCDC91, POF1B, TRIM28, DHX57, PEG10, DHX58, TRIM24, CCDC97, TRIM25, TRIM26, TRIM27, TRIM21, TRIM23, TMPO, SMARCC1, SMARCC2, CCDC78, ACTN3, LIMCH1, ACTN1, CCDC80, BTD, FAM76B, TRIM16, KIF20B, STX1A, GGNBP2, ZFP746, FBF1, CTR9, PIK3R3, PTTG1IP, RTF1, SNX2, RACGAP1, DHX36, DHX38, HIVEP3, APOE, RAB11FIP3, ZBED3, BBS2, XBP1, IFFO2, SMARCA4, ACER2, BC005537, SNW1, NOL10, FKBP15, CCDC125, KIF14, MIA3, KIF17, PTPRF, KIF15, PTMS, AKAP12, RSRC1, ARIH2, KIF1A, UTP14B, GIT1, NDEL1, GRIPAP1, PBRM1, CCDC110, KIFC5B, PRPF40B, PRPF40A, CCDC117, KIF7, CTTNBP2NL, KIF2A, CTTN, SLTM, TAX1BP1, KIF2C, ARHGEF1, FAM193B, ARHGEF2, FAM193A, PTMA, DBN1, YAP1, DYNC1I2, STX12, STX17, SSNA1, MIS12, TXLNG, CCDC106, PCNT, EPS15, BCAP31, ZFP952, DYNC1H1, GIT2, HUWE1, MYO9B, RSRC2, NUDT9, ETAA1, TFAP4, KIF26A, TTC5, TTC3, TACC3, NEK10, AGGF1, TACC1, ESYT1, PLVAP, PRDM2, PHRF1, GNPTAB, KIF5C, PALM, PPFIA1, ARHGEF40, CCDC163, CCDC160, SH3GL1, CARD10, CCDC155, FBXW10, CCDC157, RPGRIP1L, WBP11, TANC2, BRMS1, SCN8A, GEMIN5, TSG101, NPR1, YTHDC1, UBA5, CACNA1B, TOR1AIP1, SYCE1, GRK2, KIF3A, CALD1, KIF3C, CNTLN, ARHGEF33, ZFHX2, VTA1, NFXL1, MSN, CNOT10, HOOK3, ANKHD1, TJAP1, GNB2, GNB1, GNB4, PHF14, UBE2O, AMOTL2, AMOTL1, MXD1, RBM27, TNFAIP8, RBM25, RBM26, DDX46, PRKCSH, YWHAB, DDX42, HMGB3, HMGB1, LAMC1, LMNB2, PPP1R9B, LMNB1, TCHP, MAN1A2, GDAP1L1, GM10406, DACT1, TBP, NCBP1, SHROOM4, CREB3, SFPQ, CREB1, MMRN2, STX5A, SHANK3, CREB5, DCTN4, ANKS3, GOSR2, GOSR1, RRBP1, ASAP2, IFT74, CYTH2, PABPN1, MARVELD2, SMNDC1, ATF7IP, LAMB1, SSRP1, CDK11B, USF1, TTC17, BRMS1L, POLE3, ACIN1, BUD13, ERCC5, NAA16, ERCC6, TAF5, VIM, TAF3, TAF1, C330007P06RIK, MAML2, TRRAP, GABPB1, SMC3, FNBP1L, SMC4, BACH1, SMC2, NUB1, MYC, STMN1, LUC7L, HOMER3, VPS36, NUP214, VPS18, UNC13A, ARMC9, DDX10, ATG14, HCFC1, NISCH, DEPDC1A, BIN1, DAAM2, HECW2, LRPAP1, WDR70, NRBF2, PROM1, CEP78, AFAP1L1, RDX, PRRC2C, CGN, MEX3C, PRRC2B, PRRC2A, EHD1, EHD3, WDR60, HNRNPC, CDK13, SETD2, GMEB1, CLTA, FMN1, FMN2, SMG6, ING4, TRIM8, ZCWPW1, DSTYK, TRIM6, CEP55, BRD3, HELLS, ZC3H10, BRD2, BRD1, EXOC7, CIT, WDR33, RNF168, PLCB3, INF2, NCOR1, KIFC1, TET3, ANGPTL3, PLIN3, ANGPTL2, PLEKHO2, EXOC2, GAS7, SF3B2, GPS2, GRAMD3, SPTY2D1, RNF135, LMAN1, BCLAF1, RASSF10, OLFML3, APOL8, NSD1, UBN1, BRD8, SF3B1, SF3A3, BRF1, NDE1, CARD9, SNCAIP, ABI3, NFIB, RFWD3, CYP20A1, ABI1, NUCB1, NUCB2, ZFP326, PUS10, ANKRD13D, CTNND1, CEP120, SYAP1, TNC, FAM107B, EDC4, TUBB5, TUBB3, SLC39A6, LZTS2, LZTS1, CSGALNACT1, TLE2, TLE1, TPM4, TPM3, SWAP70, FRMD4A, FRMD4B, RNF41, AY358078, CLIP2, STIM1, STIM2, TEX9, ANKRD42, SREK1, PHLDB2, MAD1L1, ANKRD17, CUL7, HVCN1, ANKRD11, ESPNL, ITPRIPL1, PLXNA2, SAFB2, SRGAP2, SKIL, PLXNA3, ANKRD26, CCDC18, OSBPL5, CEP350, GLMN, PYM1, CNOT4, YEATS2, CNOT1, P4HA3, CNOT3, NES, SLC26A6, TRIM30A, SYCP2, ZC3H4, CEP164, PTPN23, SYNE2, SART1, SIN3A, PSD4, PSD3, HYDIN, UBTF, EMILIN1, CEP170, TTC23L, CCDC50, IQCB1, PDCD6IP, REXO1, CHPF2, HAUS3, TRAF2, SMC1A, HAUS2, BET1L, ASPM, DNAJC1, TFDP2, TRAF4, TRAF3, TRAF6, TRAF5, MTFR1, NSRP1, SMARCD1, CEBPD, VPS4B, JAKMIP1, DNAJB6, VPS50, RBBP8, VPS54, CCDC77, WASF3, CCDC73, SMARCE1, RNF20, SPAG9, PPIL2, ANGPT2, SPAG5, ZFP318, IRX6, SPAG4, ZFP316, CDC42BPB, PTPN13, PML, RPGRIP1, TNRC6C, NIN, APC, CROCC, MGAT4B, BET1, TCERG1, VARS, TRAF3IP1, GORAB, ZMYND8, ZFP608, HS6ST1, PNN, GOLGA3, GOLGA5, SRRM2, COG4, KRT1, P3H1, AP1AR, P3H3, KNL1, MAPK8IP3, RUNX2, ZW10, TLN1, 1700019A02RIK, TSHZ3, TSHZ2, TRMT2A, RPAP2, PPL, TNRC18, FAM43A, STXBP5, ARGLU1, CDR2, BANP, ZRSR2, ZRANB1, SETDB1, SYNRG, SRPK1, TPX2, STAG1, SMTN, OCLN, GOLGB1, TMCC2, XNTRPC, CC2D1A, CC2D1B, RSF1, SGF29, SIPA1L3, ZMYM1, SH3PXD2A, PCF11, GLIPR2, TMED2, UBXN4, CC2D2A, LRRCC1, TFE3, CBFA2T3, PACS1, AIDA, MATN4, NOL8, LMNA, MAP4K4, RANBP1, 2700049A03RIK, MPP5, MPHOSPH9, NBR1, TRIP10, TRIP11, NUPL1, SIPA1, KDM1A, NRK, MORC2A, POGK, HDLBP, ARID4B, CWC25, AMOT, RALBP1, LZTFL1, FAM161A, HGS, SPECC1L, RELL1, RAI14, COPB2, PXK, CTTNBP2, CAMSAP1, CAMSAP2, MAN2A2, MYH13, ZC3H18, STAP2, CLSPN, ZC3H13, PDZD8, MYH10, BPTF, SPECC1, SMAD4, CYP2J6, ARHGAP25, ARHGAP24, KIF18A, FES, CAPRIN1, DLG5, CLASRP, USP35, USP37, USP34, DOCK7, PKD2, 4930447C04RIK, POLG, SCYL1, RBM6, EGFL7, EGFL6, AXIN1, CKAP4, RABEP2, MYH9, 2200002D01RIK, MNS1, CHMP6, EGFL8, 2310011J03RIK, CHMP5, USP16, TUFT1, LIN9, SLFN9, MAPK7, SASH1, GBP4, POLQ, WTAP, SLC4A7, FMNL3, FAM167A, FMNL2, TBKBP1	3984	3076	22680	1.4343	2.98308e-28	2.29468e-29	1.80005e-29	28.7447
UP_KEYWORDS	Methylation	303	7.39385	3.27761e-27	TCERG1, WIPF1, EHMT2, WIPF2, WIPF3, TONSL, ZDHHC8, 1110038F14RIK, ACTB, FAM122B, PNN, GOLGA5, DPYSL4, DPYSL2, PEG10, GPBP1, STMN1, TRIM24, UBAP2L, SYNPO, TNS2, TMPO, SRRM2, SMARCC1, BROX, KRT1, CSNK1D, CSNK1E, RUNX2, HCFC1, DYNC1LI2, CFDP1, PRKAR1B, EWSR1, XRN2, TAGLN2, RIN1, ASTN1, SET, CTBP2, DHX9, ZFP503, MEPCE, GATA4, GATA2, CD79A, GNG10, PPP4C, RRAS, INPP5E, SCAP, RBM10, CREBBP, CARMIL2, SETDB1, H3F3B, BCL11B, RAB27A, PRRC2C, BRAF, PUM1, GNG12, GNG11, PRRC2A, FUBP1, TRIP6, TMCC2, CALM1, CALM2, RARG, PPP1R10, ASH2L, MIA3, MED15, GLI3, OSBPL10, SMG6, MED12, C77080, SYNCRIP, ING5, GNGT2, TCTN1, TMED3, TNKS1BP1, RAC1, CIC, RAB8B, DLGAP4, CAP1, UPF1, ZC3H10, RIPK3, TFE3, RHOG, AMPD2, PRPF40A, CCDC117, TMC6, RHOC, TERF2, RHOA, RHOB, WDR33, RAB33B, GAK, RAP2A, MED25, TUBB2A, RAP2B, SLTM, CTTN, HNRNPH1, CDC42EP5, CDC42EP4, TET3, RHOJ, RARA, CDC42EP1, FOXC2, PCNA, STAU1, ZFP703, PRICKLE2, TXLNG, RELA, RASIP1, PPP2CB, NRAS, BCLAF1, LMNA, YKT6, RANBP2, MYEF2, HUWE1, ELP3, RAB11A, RAB11B, MZT2, RFLNA, NUDT21, CENPE, NFIA, NFIB, NFIC, HNRNPA2B1, SNX15, TAOK2, ZYX, ADGRL1, TARDBP, HSPA1B, HSPA1A, ZFP326, CRTC2, ZFP687, RAB3D, FMR1, ATN1, NR3C1, ACTG1, STK11, TUBB5, KHSRP, PALM, PDIA3, PPP1R16B, PIAS3, WBP11, ILF2, TANC2, HIC1, PIAS1, ATXN2L, ILF3, RBMXL1, HNRNPUL1, HNRNPUL2, DMWD, RAB39, ZFP574, SNRPA, ZFP451, 1810030O07RIK, ANKRD17, NOTCH3, COPA, DNMT1, DDX5, CNP, CTTNBP2, CACNA1B, DTX2, PRPF8, FOXO1, CNN3, EFNB2, RAP1B, ARHGAP21, BAG4, BAG3, G3BP1, SAFB2, G3BP2, DVL3, ZC3H18, GAS2L1, RAB6A, SRGAP2, MPDZ, MYH10, BCL9L, ARHGEF33, RAB4B, NEK4, FUS, TNK2, CBX2, HELZ, SMAD6, ARHGAP33, CNOT4, TRP53, CAPRIN1, TCF3, LSM14A, EIF4G2, EIF4G1, RBM27, GPSM1, DOCK6, DIDO1, DDX3X, PPP1R13B, SRXN1, ZC3H4, MAST2, DOCK7, DDX42, PTPN23, PKD2, LMNB2, LMNB1, RND1, RBM3, SPRED3, LASP1, RBM7, GRASP, PDCD6IP, REXO1, USP43, ATRX, DNM1, ADRA2A, PTP4A1, SFPQ, THRAP3, PEX6, SOS2, SHANK3, BIRC2, AHDC1, SMARCD1, SMARCD2, RALB, HDAC1, POLDIP3, RAB1B, CRMP1, CDC42, IFT74, PDLIM3, POLR2A, DNAJB6, PABPN1, RAB23, TRA2B, TRIM47, GNG8, HNRNPA1, FBRS, SMARCE1, HNRNPA3, MGA, CDC42BPB, DNAJA1, TNRC6C, MCM3AP, SNRK, RAB14, CARM1, POLR3D, RAB18, RAB19, ACIN1, RGS12, KRAS, TAF6, RHEBL1, RBMX, SSBP3, TRIM33	3984	960	22680	1.79678	1.47492e-24	1.05352e-25	8.26425e-26	25.0828
UP_KEYWORDS	Cytoskeleton	328	8.0039	1.02902e-26	WIPF1, TRAF3IP1, AVIL, WIPF2, ARPC5L, FNBP1L, ACTB, FAM110A, ZFYVE26, RASSF1, HERC2, MPRIP, RUSC1, DPYSL2, FAM110C, STMN1, FBXO5, TNS4, SYNPO, CCDC78, FNBP1, ACTN1, DDX11, IFT80, CSNK1D, CD2AP, EML4, DYNC1LI1, EML6, DYNC1LI2, FEZ1, ZW10, CLNS1A, KIF20B, RIN1, PFN1, TLN1, ATF5, LLGL1, PFN2, CDC42SE1, FBF1, TWF2, TWF1, PPL, GABARAP, PPP4C, SPAST, RACGAP1, EPB41L2, INPP5E, STK38L, ZFP185, RAB11FIP3, CEP78, BBS2, PLK3, CARMIL2, YES1, PLK2, RCC2, RDX, TRIP4, DCLK2, CYLD, TPX2, SMTN, KITL, TRIP6, SASS6, NOSTRIN, DZIP1, CALM1, CALM2, CC2D1A, RAD18, CDC42SE2, C2CD3, ARPC1B, ARPC1A, KIF14, CLTA, FMN1, FMN2, PPP1R18, KIF17, OSBPL10, KIF15, AKAP12, EPB41L4A, ACTR1A, TUBA1A, TMSB4X, TCTN2, TCTN1, ENC1, SPIN1, TNKS1BP1, KIF1A, CC2D2A, NINL, BBS4, CEP55, UBXN6, LRRCC1, NDEL1, LRRC45, DENND2A, KIFC5B, DYNLL1, TERF1, RHOA, SIRT2, CTTNBP2NL, TUBB2A, KIF2A, CTTN, RILPL2, KIFC1, CDC42EP5, INCENP, CDC42EP4, CDC42EP2, CDC42EP1, KIF2C, ARHGEF2, DYNC1I2, SSNA1, GNAI3, NEDD9, GNAI2, PPP2CB, LIMA1, FGD5, RASSF10, TMEM67, FLNA, FLNB, CTNNA2, PCNT, DYNLT1F, DYNC1H1, 2700049A03RIK, CSNK1A1, NDE1, MYO9B, TUBB4A, SORBS3, MZT2, RFLNA, MAD2L2, TTLL7, NEDD1, CENPE, MPHOSPH9, TTC8, TTLL4, KIF26A, CCDC8, CENPJ, ABI1, ALMS1, TAOK2, TRIP10, ZYX, TACC3, CTNNB1, TACC1, B9D1, ZFP207, FHOD1, CEP120, NR3C1, ACTG2, CDC14A, ACTG1, TUBB5, TUBB3, KIF5C, CFL1, COTL1, NEK1, LZTS2, TMSB10, GAS2L3, TPM4, TPM3, TMOD3, SWAP70, TMOD2, FRMD4A, VRK1, FRMD4B, RPGRIP1L, CLIP2, FAM161A, STIM1, SPECC1L, FSCN1, MAD1L1, RAI14, CUL7, FBLIM1, TUBGCP2, PXN, UBR4, CORO1B, CAMSAP1, CORO1C, CAMSAP2, SDCBP, ARHGAP21, SCIN, KIF3A, ATXN7, TTC21B, ABL2, KIF3C, GAS2L1, MARK4, EVI5, MARK2, MAP2K6, CNTLN, STIL, TOR1A, NEK6, NEK7, KLHL22, MSN, ARPC4, ARPC5, HOOK3, SSH3, ARHGAP24, SSH1, AHI1, KIF18A, CDK6, APPBP2, ARPC2, ARPC3, FES, CDK1, SPIRE1, TUBGCP6, TUBGCP3, CNTROB, MAP3K11, BCL2L1, MDM1, DIDO1, GPSM2, USP33, MAST2, CEP164, CHD4, PTPN23, SYNE2, PPP1R9B, RND1, TCHP, SGCE, LASP1, CEP170, TOPBP1, CEP290, TTC23L, SCYL1, IQCB1, PDCD6IP, DDX58, CKAP2L, HAUS3, ARAP3, SHROOM1, MASTL, CKAP5, SHROOM4, DNM1, CKAP4, HAUS2, PTP4A1, FGR, ASPM, LATS2, TRAF4, TMEM216, EFHC1, MYH9, BIRC6, LCP1, IFT46, DTL, DCTN5, DCTN4, CRMP1, JAKMIP1, AURKB, CDC42, PDLIM2, MTA1, HAUS7, MARVELD1, CCDC85B, SNCG, RBBP6, DCAF12, WASF2, WASF3, STOX1, SPAG5, NOS3, MID1IP1, SPAG4, LRWD1, PTPN13, PTPN14, SHCBP1, TTC17, NIN, MARCKS, TEC, APC, CROCC, ERCC2, TEK, SNTB2	3984	1073	22680	1.74019	4.63061e-24	3.08707e-25	2.42163e-25	24.6159
GOTERM_CC_DIRECT	GO:0005794~Golgi apparatus	376	9.17521	8.14119e-27	SLC35B3, SCOC, TRRAP, GORAB, UXS1, GCC2, GCC1, ZDHHC8, FGFRL1, NDST1, GOLGA3, GOLGA5, CCDC91, RUSC1, CREB3L4, CHEK2, LIPG, KDR, CHAC1, ZFPL1, B2M, WLS, TRIM23, CUBN, COG8, ST6GAL1, COG4, GLCE, AP1AR, CSNK1D, FNDC3A, PASK, MAPK8IP3, SCAMP2, RNF125, XRN1, FEZ1, UNC50, PRKD2, OBSL1, LLGL1, H2-D1, PI4K2A, RNF122, SAR1A, PDXDC1, SLC35D2, FUT11, ZC3HAV1, GABARAP, GLG1, UGCG, SNX1, NCSTN, PRRC1, PDCD10, CHST12, MYO6, TGOLN1, INPP5E, ST3GAL4, ST8SIA4, SCAP, ST3GAL5, SNX9, B4GALNT1, APOE, CHST14, ST3GAL1, ST3GAL2, B4GALNT4, B3GALNT2, PLK3, NDFIP2, HACE1, YES1, ST8SIA1, SYNRG, ST8SIA2, SURF4, IRGM1, RAB27A, CDC6, SLC16A13, COL1A1, EXT1, PARP10, ACER2, FASN, GOLGB1, ID1, ACER3, CALU, PPT1, NMT2, CORO7, CDK13, ITM2A, TDGF1, ITM2B, RAB9, ARF4, ARF1, GDI1, GDI2, LPCAT1, IER3IP1, CLINT1, LITAF, SH3RF1, GGTA1, SMPD4, MECOM, TMEM43, GLIPR2, TMED3, TMED2, GNPNAT1, SDF4, TMED5, MAP4K2, CCDC110, CHST7, COPZ2, TMC8, PPHLN1, TMC6, ZDHHC16, CBFA2T3, ZDHHC17, TERF2, COPZ1, ZDHHC15, RAB33B, RNF144A, GAK, BACE2, PLSCR1, B3GNT8, VAMP7, MDFIC, CTTN, PACS1, B3GNT5, B3GNT4, ANGPTL3, CHST1, CDC42EP1, RHOU, ARHGEF2, VAMP4, CD46, VAMP5, ERGIC2, ARF5, CHST2, TLR2, ARF6, CHST3, STX12, ZFP148, TMF1, GCNT1, GNAI3, ADCY3, HTT, SGMS2, RASIP1, TM9SF4, FSTL3, TMEM167, LMAN1, PAK1, NRAS, FGD5, NPY, MGAT5, STX6, GCNT4, MGAT1, MGAT2, YKT6, JAM3, DYNLT1F, YIPF3, GBF1, RAB11A, PLEKHA8, ARCN1, MPHOSPH9, KCNS3, LPCAT2, TRIP10, UBAP1, TRIP11, NUCB1, LGR5, NUCB2, CHPF, GOLT1B, TMEM167B, H2-K1, SYAP1, MPL, GOLIM4, CASC4, POFUT2, GNPTAB, RUVBL1, CWC22, CAPN2, ENPP2, SLC26A11, DENND5A, FAM3C, CSGALNACT1, SLC30A7, SLC30A6, POSTN, ADAM10, LAX1, TPST2, ADAM19, CLIP3, RAB36, SMO, MFNG, RAB34, ERF, RAB38, RAB39, GLYR1, COPB2, COPA, CUL7, NOTCH1, COPB1, IREB2, RHOBTB3, PSEN2, GLIS3, ARL1, FUT2, DPP4, VCPIP1, ARHGAP21, MAN2A2, MAN2A1, IGFBP6, RAB6A, EVI5, WNT4, FV1, TRAPPC3, SYT4, CAV2, PTCH1, SEC16A, TRAPPC4, TRAPPC5, TMEM132A, HOOK3, NSG1, TJAP1, MOB4, H1F0, BMP1, TMEM115, ARPC2, STK25, FES, BHLHE40, SPIRE1, CPE, GPR107, PI4KB, NFKBIE, LZTR1, FGFR3, SERINC5, GPSM1, SCYL3, MCFD2, B4GALT1, ST6GALNAC2, USP32, USP33, PIK3C2G, DBI, ECE1, ECE2, PIK3C2A, HS2ST1, SGCE, SART1, MAN1A2, AP1G1, SIX5, RNPEP, DSE, TOPBP1, ERC1, SOST, ATP7A, NEO1, SCYL1, SH3D19, RHBDF1, HS3ST3B1, AXIN1, 1810055G02RIK, PLA2G4A, ARAP1, ARFGAP3, DNM1, BET1L, ARFGAP1, HAUS2, TNFRSF1A, TMEM214, RER1, RP2, IMPAD1, TMBIM1, CAT, STX5A, BIRC6, EAPP, SEC22B, B4GALT7, B4GALT4, ST6GALNAC5, ST6GALNAC6, PPP1R15A, LEPROT, SEC23A, CANT1, RAB1B, GOSR2, H2-Q6, GOSR1, FURIN, LRP2, ASAP2, ATP2C1, LRP6, CLN5, AP3M2, GANAB, CAND1, CHSY1, VPS54, CDIPT, SEC23B, KCNJ2, MAPK3, SLC35A1, GALNT5, SLC35A4, GALNT4, RNF24, B3GAT3, NOS3, GALNT1, QPCTL, SPRY4, DDX31, DDHD2, FBXL14, GOLPH3, RAB14, MGAT4B, SPRY1, SLC24A5, GLA, BET1	3746	1190	19662	1.65844	8.22261e-24	1.64452e-24	1.50938e-24	23.8212
GOTERM_BP_DIRECT	GO:0006351~transcription, DNA-templated	557	13.592	1.142e-27	TRRAP, MAML1, SCX, GABPB1, BACH1, BACH2, ELK3, ELK4, ALKBH4, ZFP281, SOX18, CREB3L4, MYC, MYB, GPBP1, CREB3L2, HOXA2, VPS36, NFRKB, TSPYL2, MED1, SAP30BP, DNTTIP2, SOX11, RFX1, SOX10, MED6, DEPDC1A, EWSR1, HOXB4, ATF7, ATF5, CGGBP1, ASF1A, ZSCAN29, CTBP2, GATA6, CDCA7, GATA5, BAZ2A, GATA4, GATA3, GATA2, PRDM10, ZFP184, NRBF2, ZBTB7A, MCTS1, HEXIM1, JUN, CREBBP, HACE1, NFATC3, TRIP4, EIF2AK2, NFATC1, ELL3, FLI1, NFATC4, FOSL2, ZFAT, TRIP6, SNAI2, HBP1, GTF2IRD1, EZH2, ZFP128, SETD2, GMEB1, RARG, PHF20, TCF21, ASH2L, HIF3A, CTCF, GLI1, PHF6, LITAF, MED15, GLI3, PQBP1, MED17, MED12, ING5, ING3, MECOM, HEY1, NKRF, MED10, CIC, TEAD2, ZIK1, TEAD4, BRD3, SS18, HELLS, BRD2, BATF3, ACTL6A, TCF12, BAZ1A, DYNLL1, BAZ1B, SIRT2, MED23, MED22, ZEB2, RIPPLY3, MED25, MED24, NCOR1, AEBP2, TAL1, MED20, ZFP131, RARA, RARB, ZFP148, TMF1, SPTY2D1, FSTL3, BCLAF1, NSD1, PPP1R8, STAT4, STAT6, ZFP382, BRD8, ZFP260, DEDD, CASP8AP2, BRF1, STAT1, STAT2, MBD1, ATAD2, ELP2, ELP3, NR1H5, ELP4, GTF2H3, HIPK1, GTF2H4, XAB2, NFIA, NFIB, NFIC, RLIM, PKN1, ZFP397, ZFP276, ZFP326, ZFP689, ZFP446, ZFP445, ZFP687, CCNT1, ZBTB24, NAB1, CTNND1, RASL11A, NAB2, UBP1, HR, AHR, BZW1, YY1, SALL1, SALL2, SALL3, RUVBL1, KMT5B, MAP3K9, ZFP37, MAP3K7, MEN1, PIAS4, PIAS3, TLE2, TLE1, POLRMT, FOXP4, ILF2, FOXP2, HIC1, PIAS2, FOXP1, PIAS1, HIC2, ILF3, ZFP41, DMTF1, MORF4L2, ERF, SRSF5, ZFP574, ZFP451, NOTCH2, NOTCH3, DNMT1, MAGEL2, NOTCH1, MAX, CREM, GLIS3, AEBP1, NRF1, FOXO1, GTF2E2, NPAT, HMBOX1, ZFP57, ATXN7, ZKSCAN3, SAFB2, ZKSCAN5, E4F1, ZFP580, ZKSCAN1, MAP2K6, ZBTB17, CNOT4, CDK9, CNOT6, CDK7, CNOT7, SP2, CNOT1, ZFP62, SP1, CNOT2, ZFP64, CNOT3, LHX4, TMEM18, CNOT8, CNOT9, ZFP110, NFE2L2, DIDO1, TRIM30A, ZFP526, CDCA7L, ZFP647, FOXM1, HHEX, ZNRD1, SIN3A, WDR5, UBTF, HIF1AN, CEP290, PELP1, PEG3, ATRX, ARNT, FOXL1, ZFP90, TFDP2, HAND2, LCOR, ZFP410, LCORL, BIRC2, GTF3C1, ZFP667, GTF2A1, HDAC2, SMARCD2, ZFP423, ZFP664, ZFP422, GTF3C4, CEBPD, GTF3C5, PLAG1, HDAC1, UHRF1, ZBTB49, ZFP668, ZFP426, ZBTB44, ZBTB41, HDAC7, RBBP4, POLR2A, CCDC85B, ATXN1L, ZKSCAN17, POLR2H, E2F4, E2F5, E2F7, STOX1, ZKSCAN14, IRX5, ZFP319, ZFP318, MGA, ZFP316, CDC5L, KLF4, KLF3, PTPN14, TBX4, KLF2, PML, TBX2, KLF6, ZFP354C, POLR3D, CEBPZ, FSBP, INSM2, TRIM33, TCERG1, JMJD1C, RCBTB1, IKZF5, CCAR1, PNN, TRIM28, CHEK2, DPF1, DPF2, TRIM24, EPC1, SOX8, EPC2, SOX9, TRIM27, CCNL1, ATXN7L3, SOX7, SOX4, SMARCC1, SMARCC2, EBF1, ZFP618, RUNX2, XRN2, ZFPM1, ZFP865, PAXIP1, TSHZ3, ZFP746, TSHZ2, CTR9, ZFP503, TWIST2, ZBTB1, TWIST1, ZFP629, RTF1, ZFP507, ZBTB5, RPAP2, MBTD1, SEC14L2, COMMD8, MIER3, DHX36, MIER1, HIVEP1, HIVEP3, ZFP740, BANP, ZFP513, EGR1, EGR2, XBP1, SETDB1, BCL11B, XRCC5, SS18L1, EAF1, SMARCA4, MED13L, ZBTB6, SNW1, FUBP3, ID2, FUBP1, ID1, ID3, ZFP750, CC2D1A, CC2D1B, ZCCHC12, AHCTF1, CSRNP2, PPP1R10, ZFP800, SGF29, BRCA1, MEOX1, ZMYM5, LMCD1, PBRM1, ZHX3, TFE3, ZFP932, COMMD2, PPHLN1, PPRC1, CBFA2T3, COMMD7, COMMD4, MN1, NR5A2, SLTM, MDFIC, VGLL4, YAP1, PRIM2, FOXC2, FOXC1, ZFP703, SATB2, IGHMBP2, TXLNG, RELA, RAD54B, ZFP12, RBM15B, SERTAD1, MSX1, HSF5, ZFP711, IL33, ZFP710, MYEF2, NFYA, NFYB, MAD2L2, ZFP24, CTNNB1, TARDBP, ZFP28, CRTC2, KDM1A, ARID4B, NR3C1, TTF1, ETS1, ETS2, LOXL2, CCND1, KHSRP, KDM2A, LMO4, ARID5A, SUPT7L, ERN1, BRMS1, COL4A2, HNRNPUL1, TIMELESS, DDX5, AKNA, DDX1, DEAF1, BPTF, BCL9L, SMAD1, SMAD4, CBX2, PHF12, CNOT10, SMAD6, SMAD5, ESR2, SMAD7, NR4A2, NR4A1, FEV, TRP53, BHLHE40, TCF4, TCF3, MXD1, MXD3, KDM5A, ZMYND15, DDX3X, CHD9, CHD8, CHD6, HMGB3, CHD4, MYSM1, CHD1, PHTF1, LYL1, SIX4, SIX5, TRPS1, NFKBIZ, MYBL1, TGIF1, KLF13, TBP, ETV1, SENP2, ETV4, ZFP518B, KLF16, ETV6, CREB3, SFPQ, RBL1, CREB1, IRF3, THRAP3, IRF1, CRY2, IRF8, TERF2IP, IRF6, CREB5, KDM3A, USP16, KDM3B, LIN9, RNF4, MTA1, TDG, TGS1, FAM120B, NRIP1, TBX20, HES1, MAPK3, ATF7IP, KDM4A, RBM39, TCF7L2, TCF7L1, USP21, USP22, SSRP1, MAPK14, MEIS2, USF1, MAPK11, REST, BRMS1L, CARM1, ERCC2, TAF6, TAF5, RBMX, LPIN2, TAF3, SSBP3, TAF2, TAF1	3564	1885	18082	1.49918	7.98147e-24	7.98147e-24	7.83872e-24	23.1058
UP_KEYWORDS	DNA-binding	434	10.5905	4.78395e-23	SCX, BACH1, BACH2, ELK3, ELK4, ZFP281, SOX18, CREB3L4, MYC, MYB, GPBP1, CREB3L2, HOXA2, NFRKB, PKNOX2, MED1, DDX11, REV1, SOX11, RFX1, SOX10, ISL2, CRAMP1L, HOXB4, ATF7, PRR12, ATF5, CGGBP1, SET, GATA6, GATA5, BAZ2A, GATA4, GATA3, GATA2, PRDM10, ZFP184, ZBTB7A, JUN, PHC2, ACD, H3F3B, NFATC3, NFATC1, FLI1, NFATC4, FOSL2, ZFAT, SNAI1, SNAI2, HBP1, GTF2IRD1, RAD18, GMEB1, RARG, PHF20, TCF21, ASH2L, CTCF, GLI1, PHF6, GLI3, SMG6, MECOM, HEY1, NKRF, SPIN1, CIC, TEAD2, ZIK1, TEAD4, TIGD3, BATF3, TCF12, TERF1, TERF2, DDB1, PLSCR1, ZEB2, NCOR1, AEBP2, TAL1, MTF2, TET3, ZFP131, RARA, RARB, ZFP148, TMF1, SPTY2D1, BCLAF1, WRN, RNF138, UBN1, PPP1R8, STAT4, STAT6, ZFP382, ZFP260, ZFP146, DEDD, CENPT, MBD4, STAT1, STAT2, MBD1, APEX2, NR1H5, NFIA, NFIB, NFIC, NUCB1, NUCB2, ZFP276, ZFP326, ZFP689, ZFP445, ZFP687, ZBTB24, HJURP, UBP1, HR, AHR, YY1, SALL1, SALL2, SALL3, SMARCAD1, ZFP37, MEN1, HMGN1, PIAS4, SWAP70, FOXP4, ILF2, FOXP2, HIC1, PIAS2, FOXP1, PIAS1, HIC2, ILF3, ZFP41, DMTF1, MSH4, ERF, RAD54L2, ZFP574, ZFP451, GLYR1, DNMT1, BLM, MAX, CREM, GLIS3, AEBP1, NRF1, FOXO1, GTF2E2, RAD51AP1, HMBOX1, ORC6, ZFP57, ORC1, G3BP1, ZKSCAN3, SAFB2, ZKSCAN5, E4F1, ZFP580, ZKSCAN1, ZBTB17, FUS, SP2, SP1, ZFP64, LHX4, TMEM18, NFE2L1, ZFP110, NFE2L2, TRIM30A, SYCP2, MCM7, ZFP526, ZFP647, MCM10, FOXM1, HHEX, DNMT3B, UBTF, LBR, RFC3, ATRX, ARNT, FOXL1, ZFP90, TSN, DNAJC1, TFDP2, HAND2, LCOR, MCM4, TOP1, ZFP410, LCORL, AHDC1, GTF3C1, ZFP667, ZFP423, ZFP664, ZFP422, GTF3C4, CEBPD, UHRF2, GTF3C5, PLAG1, UHRF1, ZBTB49, ZFP668, ZFP426, ZBTB44, ZBTB41, RHOX5, BOD1L, POLR2A, ATXN1L, ZFP97, RBBP8, ZKSCAN17, POLR2H, E2F4, E2F5, E2F7, STOX1, ZKSCAN14, SMARCE1, IRX5, ZFP319, PRRX1, IRX6, MGA, ZFP316, CDC5L, KLF4, KLF3, TBX4, KLF2, PML, TBX2, KLF6, ZFP354C, INSM2, TRIM33, MKI67, IKZF5, PNN, PEG10, TRIM24, SOX8, SOX9, TRIM27, SOX7, TRIM21, SOX4, AGFG1, TMPO, EBF1, ZFP618, RUNX2, SRRM1, NEIL2, XRN1, XRN2, ZFPM1, ZFP865, RTEL1, TSHZ3, DHX9, ZFP746, TSHZ2, TWIST2, ZBTB1, TWIST1, ZFP629, RTF1, ZFP507, ZBTB5, PCBP3, DHX36, HIVEP1, BANP, ZFP513, EGR1, EGR2, XBP1, XRCC5, XRCC2, POLA1, ZBTB6, FUBP1, CC2D1A, TOP2B, AHCTF1, CSRNP2, PPP1R10, ZFP800, BRCA1, MEOX1, MIS18BP1, TOP3B, PBRM1, ZHX3, PARP2, TOP3A, TFE3, NR5A2, DMC1, CENPC1, PRIM2, FOXC2, FOXC1, PCNA, SATB2, IGHMBP2, RELA, RAD54B, ZFP13, RAD54L, MSX1, HSF5, PURG, ZFP711, ZFP710, MYEF2, NFYA, 0610010K14RIK, NFYB, HUWE1, ZFP24, TARDBP, ZFP26, ZFP28, ERCC6L, POGK, ARID4B, NR3C1, TTF1, ETS1, ETS2, RDM1, KHSRP, KDM2A, APLP2, ARID5A, POLG2, AKNA, DDX1, ZFP36L2, ZMAT2, DEAF1, CLSPN, SMAD1, SMAD4, ZFHX2, CBX2, SMAD6, SMAD5, ESR2, SMAD7, NR4A2, NR4A1, H1F0, FEV, TRP53, BHLHE40, TCF4, TCF3, MXD1, MXD3, DDX3X, CHD9, CHD8, HP1BP3, CHD6, HMGB3, CHD4, HMGB1, MYSM1, CHD1, PHTF1, LYL1, SIX4, SIX5, TRPS1, TOPBP1, MYBL1, POLE, POLG, TGIF1, KLF13, TBP, ETV1, ETV2, ETV4, ZFP518B, KLF16, ETV6, CREB3, SFPQ, CREB1, IRF3, IRF1, IRF8, RBMS1, IRF6, CREB5, RNF4, MTA1, TBX20, HES1, MTA2, TCF7L2, TCF7L1, POLN, SSRP1, MEIS2, USF1, POLE2, ERCC2, POLE3, ERCC5, SSBP3, TAF1	3984	1604	22680	1.54031	2.15278e-20	1.33743e-21	1.04914e-21	20.9792
UP_KEYWORDS	Golgi apparatus	242	5.90532	5.05252e-23	SLC35B3, SCOC, GORAB, UXS1, GCC2, GCC1, NDST1, GOLGA3, GOLGA5, CCDC91, RUSC1, CHAC1, ZFPL1, WLS, TRIM23, COG8, ST6GAL1, COG4, GLCE, CSNK1D, FNDC3A, MAPK8IP3, SCAMP2, RNF125, UNC50, PRKD2, OBSL1, LLGL1, PI4K2A, RNF122, SAR1A, SLC35D2, FUT11, GABARAP, GLG1, UGCG, SNX1, PRRC1, PDCD10, CHST12, MYO6, TGOLN1, INPP5E, ST3GAL4, ST8SIA4, SCAP, ST3GAL5, SNX9, B4GALNT1, CHST14, ST3GAL1, ST3GAL2, B4GALNT4, B3GALNT2, PLK3, NDFIP2, HACE1, ST8SIA1, SYNRG, ST8SIA2, SURF4, IRGM1, SLC16A13, EXT1, ACER2, ACER3, CALU, CORO7, ITM2B, RAB9, ARF4, ARF1, GDI1, LPCAT1, SH3RF1, GGTA1, SMPD4, GLIPR2, TMED3, TMED2, GNPNAT1, SDF4, TMED5, MAP4K2, CHST7, COPZ2, CBFA2T3, ZDHHC17, COPZ1, RAB33B, GAK, BACE2, B3GNT8, VAMP7, PACS1, B3GNT5, B3GNT4, CHST1, RHOU, ARHGEF2, VAMP4, VAMP5, ERGIC2, ARF5, CHST2, ARF6, CHST3, STX12, TMF1, GCNT1, ADCY3, SGMS2, RASIP1, TM9SF4, TMEM167, LMAN1, NRAS, FGD5, MGAT5, STX6, MGAT3, GCNT4, MGAT1, MGAT2, YKT6, DYNLT1F, YIPF3, PLEKHA8, ARCN1, MPHOSPH9, LPCAT2, TRIP10, NUCB1, LGR5, NUCB2, CHPF, GOLT1B, TMEM167B, MPL, GOLIM4, POFUT2, GNPTAB, DENND5A, CSGALNACT1, SLC30A7, SLC30A6, POSTN, ADAM10, TPST2, CLIP3, RAB36, MFNG, RAB34, COPB2, COPA, CUL7, COPB1, RHOBTB3, PSEN2, ARL1, FUT2, VCPIP1, ARHGAP21, MAN2A2, MAN2A1, RAB6A, TRAPPC3, CAV2, TRAPPC4, TRAPPC5, TMEM132A, HOOK3, NSG1, TJAP1, MOB4, BMP1, TMEM115, STK25, FES, GPR107, PI4KB, GPSM1, SCYL3, MCFD2, B4GALT1, ST6GALNAC2, DBI, ECE2, PIK3C2A, HS2ST1, SGCE, MAN1A2, AP1G1, ERC1, ATP7A, SCYL1, RHBDF1, HS3ST3B1, 1810055G02RIK, ARAP1, ARFGAP3, BET1L, ARFGAP1, TNFRSF1A, RER1, IMPAD1, STX5A, BIRC6, SEC22B, B4GALT7, B4GALT4, ST6GALNAC5, ST6GALNAC6, LEPROT, SEC23A, CANT1, GOSR2, GOSR1, FURIN, ASAP2, ATP2C1, AP3M2, GANAB, CHSY1, VPS54, CDIPT, SEC23B, SLC35A1, GALNT5, SLC35A4, GALNT4, RNF24, B3GAT3, NOS3, GALNT1, QPCTL, DDHD2, GOLPH3, RAB14, MGAT4B, SLC24A5, BET1	3984	753	22680	1.82955	2.27364e-20	1.33743e-21	1.04914e-21	20.9792
GOTERM_BP_DIRECT	GO:0006355~regulation of transcription, DNA-templated	637	15.5442	9.7249e-25	TRRAP, MAML1, SCX, GABPB1, BACH1, BACH2, ELK3, ELK4, ALKBH4, ZFP281, ZFP160, SOX18, CREB3L4, MYC, MYB, GPBP1, CREB3L2, HOXA2, ZFP282, VPS36, NFRKB, PKNOX2, TSPYL2, MED1, SAP30BP, DNTTIP2, SOX11, RFX1, SOX10, MED6, HCFC1, ISL2, DEPDC1A, RFX7, EWSR1, HOXB4, ATF7, ATF5, CGGBP1, ASF1A, CTBP2, GATA6, CDCA7, GATA5, BAZ2A, GATA4, GATA3, GATA2, PRDM10, ZFP184, NRBF2, ZBTB7A, MCTS1, HEXIM1, JUN, CREBBP, HACE1, NFATC3, TRIP4, EIF2AK2, NFATC1, ELL3, FLI1, NFATC4, FOSL2, ZFAT, TRIP6, SNAI2, HBP1, GTF2IRD1, EZH2, ZFP128, ZFP248, SETD2, GMEB1, RARG, PHF20, TCF21, BMYC, ASH2L, HIF3A, CTCF, GLI1, PHF6, LITAF, MED15, GLI3, PQBP1, MED17, MED12, ING5, ING3, MECOM, HEY1, NKRF, MED10, CIC, TEAD2, ZIK1, TEAD4, BRD3, SS18, HELLS, BRD2, BATF3, ACTL6A, TCF12, BAZ1A, DYNLL1, BAZ1B, SIRT2, MED23, MED22, ZEB2, RIPPLY3, MED25, MED24, NCOR1, AEBP2, TAL1, MED20, ZFP131, RARA, RARB, ENG, ZFP148, TMF1, SPTY2D1, FSTL3, BCLAF1, NSD1, PPP1R8, STAT4, STAT6, ZFP382, BRD8, ZFP260, ZFP146, ZFP266, SRSF10, DEDD, CASP8AP2, BRF1, STAT1, STAT2, MBD1, ATAD2, ELP2, ELP3, ELP4, GTF2H3, HIPK1, GTF2H4, NFIA, NFIB, NFIC, RLIM, ZFP273, PKN1, ZFP157, ZFP276, ZFP275, ZFP326, ZFP689, ZFP324, ZFP445, ZFP687, ZFP566, CCNT1, ZBTB24, NAB1, CTNND1, RASL11A, NAB2, UBP1, HR, AHR, BZW1, YY1, SALL1, SALL2, SALL3, RUVBL1, KMT5B, MAP3K9, ZFP37, ZFP563, MAP3K7, MEN1, PIAS4, PIAS3, TLE2, ZFP455, TLE1, ZFP334, ZFP217, FOXP4, ILF2, FOXP2, HIC1, PIAS2, FOXP1, PIAS1, HIC2, ILF3, ZFP41, DMTF1, ZFP40, MORF4L2, ERF, SRSF5, ZFP454, ZFP212, ZFP574, ZFP451, NOTCH2, NOTCH3, DNMT1, MAGEL2, NOTCH1, MAX, ZFP229, ZFP108, CREM, GLIS3, AEBP1, NRF1, FOXO1, GTF2E2, NPAT, HMBOX1, ZFP57, ATXN7, ZFP53, ZKSCAN3, SAFB2, ZKSCAN5, E4F1, ZFP580, ZFP101, ZKSCAN1, MAP2K6, ZBTB17, 2610008E11RIK, CNOT4, CDK9, CNOT6, CDK7, ZFP69, CNOT7, ZFP68, SP2, YEATS2, CNOT1, ZFP62, SP1, CNOT2, ZFP64, CNOT3, LHX4, CNOT8, ZFP113, CNOT9, NFE2L1, ZFP110, NFE2L2, ZFP764, TRIM30A, ZFP526, CDCA7L, ZFP647, ZFP81, FOXM1, HHEX, SIN3A, WDR5, UBTF, HIF1AN, CEP290, NEO1, ZFP760, ZFP534, ATRX, ARNT, TFIP11, FOXL1, ZFP90, ADORA2A, TFDP2, HAND2, ZFP87, LCOR, ZFP410, LCORL, ZFP772, BIRC2, ZFP667, GTF2A1, HDAC2, SMARCD2, ZFP423, USP27X, ZFP664, ZFP422, CEBPD, PLAG1, HDAC1, UHRF1, ZBTB49, ZFP668, ZFP426, 5730507C01RIK, ZBTB44, ZBTB41, LRP6, HDAC7, RBBP4, CCDC85B, ATXN1L, ZFP97, ZKSCAN17, IGF2BP3, E2F4, E2F5, ZFP300, E2F7, STOX1, ZKSCAN14, ZFP799, RNF20, IRX5, ZFP319, PRRX1, ZFP318, IRX6, MGA, ZFP316, CDC5L, KLF4, KLF3, PTPN14, TBX4, KLF2, PML, TBX2, KLF6, ZFP354C, CEBPZ, FSBP, INSM2, TRIM33, GM14124, TCERG1, ZFP846, ZMYND8, JMJD1C, RCBTB1, IKZF5, CCAR1, RPS6KA4, PNN, TRIM28, CHEK2, DPF1, DPF2, TRIM24, EPC1, SOX8, EPC2, SOX9, TRIM27, CCNL1, ATXN7L3, SOX7, SOX4, TMPO, ZFP974, SMARCC1, SMARCC2, GM14139, EBF1, ZFP619, ZFP618, RUNX2, MAPK8IP1, XRN2, ZFP7, ZFP9, ZFPM1, ZFP623, ZFP983, PAXIP1, TSHZ3, ZFP869, ZFP868, ZFP746, TSHZ2, CTR9, ZFP503, TWIST2, ZBTB1, TWIST1, ZFP629, RTF1, ZFP507, ZBTB5, RPAP2, MBTD1, SEC14L2, COMMD8, MIER3, DHX36, MIER1, HIVEP1, HIVEP3, ZFP740, PATZ1, ZFP981, ZFP980, BANP, ZFP513, EGR1, EGR2, XBP1, ZFP994, SETDB1, BCL11B, XRCC5, SS18L1, EAF1, SMARCA4, MED13L, ZBTB6, SNW1, ID2, FUBP1, ID1, ID3, ZFP750, CC2D1A, ZFP991, CC2D1B, ZCCHC12, AHCTF1, CSRNP2, GM5141, ZFP800, SGF29, BRCA1, MEOX1, ZFP808, ZMYM5, LMCD1, PBRM1, ZHX3, ZFP935, ZFP934, ZFP811, TFE3, ZFP932, COMMD2, ZFP937, PPHLN1, PPRC1, CBFA2T3, COMMD7, COMMD4, MN1, NR5A2, SLTM, MDFIC, VGLL4, YAP1, ZFP941, ZFP820, FOXC2, FOXC1, ZFP703, SATB2, IGHMBP2, ZFP707, TXLNG, ZFP948, RELA, RAD54B, ZFP12, RBM15B, ZFP13, SERTAD1, CREG1, MSX1, HSF5, ZFP711, ZFP710, ZFP952, NFYA, NFYB, ZFP719, ZFP959, MAD2L2, ZFP24, CSDC2, CTNNB1, TARDBP, ZFP26, ZFP28, ZFP729A, CRTC2, KDM1A, POGK, PRDM2, ARID4B, NR3C1, TTF1, ZFP729B, ETS1, ETS2, LOXL2, CCND1, KHSRP, PDE8A, KDM2A, LMO4, ARID5A, SUPT7L, ERN1, BRMS1, HNRNPUL1, TIMELESS, DDX5, AKNA, DDX1, DEAF1, BPTF, BCL9L, SMAD1, SMAD4, ZFHX2, CBX2, PHF12, CNOT10, 2810021J22RIK, SMAD6, SMAD5, ESR2, SMAD7, NR4A2, NR4A1, FEV, TRP53, BHLHE40, TCF4, TCF3, MXD1, MXD3, KDM5A, ZMYND15, DDX3X, CHD9, CHD8, HP1BP3, USP34, CHD6, HMGB3, CHD4, MYSM1, CHD1, PHTF1, LYL1, SIX4, SIX5, TRPS1, NFKBIZ, MYBL1, TGIF1, KLF13, TBP, ETV1, ETV2, SENP2, ETV4, ZFP518B, TGFBR1, KLF16, ETV6, CREB3, SFPQ, RBL1, CREB1, IRF3, THRAP3, IRF1, CRY2, IRF8, TERF2IP, IRF6, CREB5, KDM3A, RGS19, USP16, KDM3B, TGFBRAP1, RNF4, MTA1, TDG, TGS1, FAM120B, NRIP1, TBX20, HES1, VHL, MTA2, TCFL5, ATF7IP, KDM4A, RBM39, TCF7L2, TCF7L1, USP21, USP22, SSRP1, MAPK14, MEIS2, USF1, MAPK11, REST, BRMS1L, CARM1, ERCC2, NUP35, TAF6, TAF5, LPIN2, TAF3, SSBP3, TAF2, TAF1	3564	2279	18082	1.41809	6.79673e-21	3.39836e-21	3.33758e-21	20.4766
UP_KEYWORDS	Nucleotide-binding	464	11.3226	1.71341e-22	PI4K2B, TRIO, SMC3, SMC4, SMC2, TBK1, CLP1, PIP4K2B, PRKACB, GBP8, PRKCH, GBP7, DAPK1, GBP9, DDX11, GTPBP6, DDX10, DICER1, GTPBP2, PASK, GTPBP3, DYNC1LI1, DYNC1LI2, DDX39B, PRKAR1B, PRKD3, PRKAR1A, TYRO3, YME1L1, PRKD2, RABL2, PI4K2A, NLRX1, SAR1A, AGAP1, HSPH1, MYO6, CDK17, CDK18, PLK3, CHKA, PLK2, ABCA9, EIF2AK3, EIF2AK2, BRAF, CDC6, EHD1, SETX, MOV10, EHD2, GLUD1, EHD3, QARS, HYOU1, CDK13, CDK14, ARF4, SMG1, ARF1, PRKAG1, PFAS, AACS, IKBKB, DSTYK, TUBA1A, RFK, PBK, RIOK1, JAK2, JAK3, IKBKE, UPF1, HELLS, RPS6KL1, SHPRH, RIPK3, RIPK2, ITPK1, BAZ1B, CIT, ITPKB, ITPKC, TUBB2A, KIFC1, TUT1, ARF5, ARF6, ATL3, PKN3, ADCY4, ADCY3, ADCY7, HSPA13, PAPSS2, NRAS, WRN, ATAD1, HIPK4, CSNK1A1, ATAD2, HIPK1, TUBB4A, TTLL7, CENPE, TTLL4, TAOK3, TAOK2, PKN1, HSPA1B, HSPA1A, TOR2A, DGKD, RAB3D, RASL11A, UBE2D1, STK11, TUBB5, TUBB3, PAPOLG, RUVBL1, NEK1, SMARCAD1, MAP3K9, MAP3K7, CSNK1G3, UBE2E3, UBE2E1, ATP11B, PRPF4B, VRK1, VRK2, RAB32, ACLY, MELK, RAB36, MSH4, RAB34, RAB38, RAD54L2, TSSK4, RAB39, SNRNP200, SLC27A3, ARL8A, CSNK1G2, CSNK1G1, PFKFB1, BLM, RAB5C, AK2, RHOBTB3, ARL1, TARS, HSP90B1, RAP1B, STK35, ORC1, STK36, G3BP1, ABL2, RAB6A, IP6K2, MAP2K6, TOR1A, RAB4B, NEK4, TNK2, NEK6, NEK7, ASNS, TOR1B, BMX, CDK9, CDK7, CDK6, CDK5, CDK4, STK25, CDK1, MAP3K13, RAB5A, MAP3K11, MAP3K12, BMPR2, FLT1, MCM7, SRXN1, FLT4, PIK3C2G, PIK3C2A, ARL5B, ATP7A, OASL2, EIF5B, APAF1, ATRX, SMC1A, ARL4C, ARL4D, RP2, LCK, BMP2K, MCM4, RAB1B, VPS4B, ATP10D, NLRC3, TTK, NLRC4, CDC42, RAB23, FYN, CSK, ADSS, RNGTT, TIE1, CDC42BPB, ASS1, SNRK, MYO1B, NIN, RAB14, RAB18, RAB19, RHEBL1, EIF4A2, EPHB6, PANK3, VARS, UBE2L6, NADSYN1, MKI67, ACTB, RPS6KA4, RPS6KA3, DHX57, RPS6KA2, CHEK2, DHX58, KDR, SEPHS1, GLUL, EPHB1, EPHB4, TRIM23, ACVR1, ARL10, ENTPD1, EPHA7, CSNK1D, CSNK1E, UHMK1, DHX40, UPRT, ULK1, TTLL12, KIF20B, EPHA1, CFTR, EPHA3, EPHA2, RTEL1, DHX8, DHX9, WNK4, UBE2J2, BRIP1, SPAST, RRAS, DHX33, DHX36, STK38L, DHX38, RIMKLB, YES1, XRCC5, SMARCA5, DCLK2, IRGM1, RAB27A, KTI12, HARS2, SMARCA4, SRPK1, ADCK2, ALDH18A1, RAB9, TOP2B, KIF14, KIF17, RAB22A, KIF15, ACTR1A, DHX15, KIF1A, RAC1, RAB8B, MAP4K1, MAP4K2, KIFC5B, RHOG, KIF7, RHOC, RHOA, RHOB, RAB33B, GAK, RAP2A, RAP2B, KIF2A, NME7, DMC1, KIT, RHOJ, KIF2C, RHOU, SGK1, SLC22A21, IGHMBP2, GNAI3, PRKX, GNAI2, CAMKK2, RAD54B, NT5C, REM1, PAK1, NT5E, PAK7, RAD54L, MAP4K3, MAP4K4, DYNC1H1, MAP3K3, MAP3K1, MYO9B, UBE2G2, RAB11A, RAB11B, KIF26A, AXL, CAMK4, STK17B, NEK10, CAMK1, ERCC6L, NRK, ACTG2, ACTG1, KIF5C, FPGS, PDGFRB, PDGFRA, ERN1, SCN8A, SHPK, CMPK1, ABCG2, ATP6V1A, DDX6, DDX5, NPR1, UBA5, DDX1, CACNA1B, GRK2, GRK5, IRAK1, KIF3A, GRK6, MYH13, RIPK1, KIF3C, MARK4, MYH10, MARK2, UBE2I, HELZ, CLK4, UBE2W, KIF18A, CPS1, FES, TRPV4, UBE2O, SRPRB, UBA2, PI4KB, FGFR3, FGFR1, GSK3B, GPSM2, ABCD3, DDX3X, DDX46, DDX47, MAST3, CHD9, NVL, CHD8, MAST2, DDX42, CHD6, CHD4, OPLAH, CHD1, RERG, RND1, GMPPB, ABCC1, CAMK1D, ABCC2, DDX58, CAD, DDX56, OXSR1, IRAK4, DDX52, MASTL, DCK, DNM1, TGFBR1, TGFBR2, FGR, DDX19A, LATS2, THRAP3, PEX6, CRY2, MYH9, GM266, HCN3, DDX27, RALB, ATP2C1, NT5C2, AURKB, GK5, MAPK9, MAPK7, RAB40C, ERBB3, MAT2A, GNA11, MKNK1, MKNK2, MAPK6, GBP4, MAPK3, POLQ, DDX31, MAPK14, CDK11B, MAPK11, TEC, SBK1, RPS6KB1, ERCC2, RPS6KB2, ATP13A2, KRAS, TEK, TAF1	3984	1754	22680	1.50596	7.71034e-20	4.28352e-21	3.36018e-21	20.4736
UP_KEYWORDS	Cell cycle	209	5.10005	3.46713e-22	SMC3, MKI67, SMC4, RCBTB1, SMC2, CCAR1, RPS6KA3, MTBP, ZFYVE26, RASSF1, RASSF2, CHEK2, CDC27, FBXO5, HMCN1, TRIM21, TSPYL2, SIAH1A, KNL1, CD2AP, HCFC1, DYNC1LI1, ZW10, KIF20B, CDCA2, CDCA5, NCAPH, ANAPC10, SPAST, RACGAP1, MCMBP, SNX9, RAB11FIP3, BANP, MCTS1, PLK3, STARD13, HACE1, GADD45A, RCC2, CDC6, TPX2, STAG1, STAG3, CDC16, SASS6, SPDYA, CDK14, AHCTF1, NCAPG2, CLTA, BRCA1, ING1, ING4, CHAF1A, MIS18BP1, SPIN1, CEP55, LRRCC1, HELLS, DUSP1, KIFC5B, TERF1, TERF2, RHOA, SIRT2, CIT, GAK, KIF2A, KIFC1, INCENP, DMC1, CENPC1, GAS1, KIF2C, ARHGEF2, ARF6, MIS12, GNAI3, NEDD9, TXLNG, SNX33, GNAI2, PCNP, TRP53BP2, DYNLT1F, CENPT, CASP8AP2, CDKN2B, USP9X, CSNK1A1, NDE1, APEX2, RAB11A, MAD2L2, NEDD1, CENPE, SNX18, CCNG2, TACC3, TACC1, MITD1, NCAPD3, CAMK1, ERCC6L, CCNT1, ZWILCH, ZFP207, HJURP, AHR, CDC14A, STK11, CCND1, RUVBL1, NEK1, LZTS2, LZTS1, FBXW11, USP3, VRK1, VASH1, CGRRF1, MAU2, MELK, DMTF1, SPECC1L, TIMELESS, ANAPC4, ARL8A, MAD1L1, ANAPC1, ANAPC2, TSG101, PDS5A, NPAT, SYCE1, E4F1, CLSPN, MARK4, EVI5, UBE2I, NEK4, NEK6, KLHL22, CDK7, CDK6, CDK5, CDK4, REEP4, REEP3, TRP53, CDK1, PHF13, CNTROB, USP37, SYCP2, MCM7, CEP164, FOXM1, PPP6C, SENP5, WDR6, PDCD6IP, HAUS3, MASTL, SMC1A, CKAP5, HAUS2, PTP4A1, ASPM, DBF4, RBL1, LATS2, TFDP2, MCM4, BIRC6, RALB, USP16, UHRF2, UHRF1, ZBTB49, VPS4B, PARD6G, LIN9, NSL1, AURKB, CDC42, MAPK7, RBBP4, HAUS7, MARVELD1, RBBP8, E2F4, BUB3, MAPK6, E2F7, STOX1, MAPK3, WTAP, SPAG5, USP22, CDC5L, CDK11B, CABLES2, RPS6KB1, CROCC, PMP22, TAF1, CUL4B	3984	626	22680	1.90062	1.56021e-19	8.21163e-21	6.44156e-21	20.191
UP_SEQ_FEATURE	splice variant	1164	28.4041	4.81403e-23	ITSN2, SCOC, EHMT2, ITSN1, ACCS, ALKBH8, PREX2, PREX1, NDST1, IL4I1, ZFYVE26, ZFYVE27, ALKBH4, PPP4R1, RAVER1, DPYSL4, MPRIP, GPBP1, ANKFY1, PRKACB, WLS, FNBP4, UNC5B, FNBP1, UNC5C, GAPVD1, EML4, PSME4, FAR1, LETMD1, PLBD2, CDCA2, TTYH3, SET, TTYH2, CDCA5, HPN, GATA6, MRPL17, RNF219, BAZ2A, ZC3HAV1, PLA2G6, MTMR4, ADAMTS10, PCNX3, CYB5R4, RNF214, HSPH1, ZBTB7A, MCTS1, B3GALNT2, HACE1, NCAPH2, NETO2, COL1A1, SETX, PPFIBP1, PPFIBP2, ZFAT, SFXN3, SASS6, FXYD6, FAT4, DZIP1, DZIP3, GPR19, EZH2, PIGN, PEAR1, ARHGAP6, MED12, SMPD4, DLGAP1, JAK3, NINL, CGNL1, DLGAP4, IKBIP, MAMDC4, UPF1, DUSP2, METRN, MYOF, TMC8, TMC6, NSUN7, EPS15L1, GMIP, BAZ1B, SIRT2, MED23, MED22, MED25, MED24, RILPL2, INCENP, KCNMA1, MED20, TUT1, RAPGEF5, ERGIC2, MDFI, TRUB1, ATL3, COL11A1, COL11A2, HTT, SLC7A2, UNK, TMEM67, TMEM68, STX6, ANO10, FLNA, CEPT1, SRSF10, STAT2, MBD1, ATAD2, APEX2, TTLL7, TMCO6, SHKBP1, CENPK, ADGRL1, UBAP1, AGRN, CENPQ, ZFP276, ZFP687, ZBTB24, RASL11A, NAB2, MPV17L, CASC4, ZC3HAV1L, MSI1, EIF4ENIF1, STK11, FADS6, 1700017B05RIK, FNTB, NUDT18, KMT5B, TCP11, PIAS3, MYLIP, FBXO17, FAM118A, FOXP4, PIAS2, FOXP2, FOXP1, FAM118B, ATXN2L, FRMD6, TXLNA, ACAP1, DMTF1, SLC27A3, PFKFB1, GRIA2, D630045J12RIK, SHC1, ZC4H2, CREM, GLIS3, ECSCR, THADA, NRF1, SPATA6, BCL2L11, STK36, G3BP2, E4F1, BC055324, ZKSCAN1, TMEM120B, KIRREL, NEK4, GFPT1, HPS5, PTPRE, IBTK, SP2, UBLCP1, SP1, PTPRA, MDM4, CNTROB, NFE2L1, MDM1, ITGB5, ITGB4, ECE1, ECE2, FOXM1, SUMO3, ERC1, DGCR6, CEP290, SPG11, NEO1, PTCRA, PEG3, APAF1, SH2D3C, SIGMAR1, AHSA2, VPS37C, ARNT, ARFGAP1, SLC25A18, DBF4, SNPH, TMBIM1, BMP2K, ITGA8, SMCR8, ZFP410, DTL, TNFRSF22, ST6GALNAC6, GTF3C1, RNFT2, PPP1R15A, PPP1R15B, ZFP423, CANT1, GTF3C4, UHRF2, GTF3C5, PPM1M, ZBTB49, ATP10D, HSD17B12, ZBTB44, LRP8, CDC42, GANAB, ZNRF3, SLC25A28, KCTD20, FCHO2, NNAT, TRIM46, TRIM47, FYN, BEND7, HNRNPA1, HNRNPA3, PRRX1, MGA, LYSMD2, MYO1B, TRIM39, TRIM35, KCP, CCM2, SMAP2, BCAR1, PTPN2, TRIM33, SPG20, EIF4A2, EPHB6, SLC23A2, CCNJ, JMJD1C, CYB5D1, PEX26, RCBTB2, ICAM1, IKZF5, CCAR1, RASSF1, HERC2, CCDC91, TRIM28, DHX57, PEG10, CDC27, TRIM24, EPC1, TRIM26, LGALS9, CCNL1, ATXN7L3, EPHB1, TRIM23, TMPO, SMARCC1, EPHA7, SMARCC2, LIMCH1, ENTPD7, CSNK1D, ALG1, ADGRB2, FAM76B, TRIM16, TRIB1, KIF20B, EPHA3, TBC1D9B, GGNBP2, DHX9, FBF1, CTR9, ZFP503, LPAR1, MBTD1, NKAIN4, APH1B, PCBP3, PPCS, MIER3, MIER1, STK38L, ZFP740, RIMKLB, RAB11FIP3, RBM10, B4GALNT4, ZFP513, EGR2, XBP1, INTS2, DCLK2, IRGM1, IGF1, SMARCA4, ACER2, NET1, ARMC10, CWF19L1, ID1, COL9A1, SPDYA, SDC1, RGL3, FBXL5, INTS9, FBXL6, ECM1, CD40, NRP2, FKBP15, CCDC126, PPP1R10, CCDC125, MIA3, AP2A1, TNFRSF13C, IER3IP1, PPP1R18, GGTA1, SH3RF1, AKAP12, PPP3CA, SYNCRIP, MIS18BP1, HYAL1, SUFU, SDF4, CD34, NDEL1, PCYT1B, PBRM1, KIFC5B, PRPF40B, PRPF40A, ANO6, GAK, ANO1, RAP2A, ARHGEF9, KIF2A, SLTM, ARHGEF1, FAM193B, ARHGEF2, CD46, DBN1, TMPRSS5, TMPRSS6, SLC43A3, SATB2, DERL2, TXLNG, CCDC106, RELA, CAMKK2, MFSD4A, ALS2CL, ZFP13, GM9833, EPS15, EXOSC1, RFTN2, ZFP710, MON2, 0610010K14RIK, HUWE1, MRE11A, MYO9B, AP2B1, TMUB2, PLEKHA8, YIF1B, ETAA1, NEDD1, ITCH, TTC8, DPY19L1, GLB1L, HNRNPA2B1, TACC3, CACHD1, ESYT3, TACC1, ESYT2, IL17F, FAM171B, ESYT1, CD68, BC017158, ZFP28, OTUD5, DCLRE1C, DENND5B, GXYLT1, NR3C1, PHRF1, ACRBP, LOXL2, GRIP1, GNPTAB, PALM, ENPP2, BAALC, ARHGEF40, GEN1, PDGFRA, FBXW10, CCDC157, TMOD2, TANC2, DHDDS, ERN1, ADAM17, ADAM15, HNRNPUL1, SCN8A, UBE2V2, WDFY3, TBC1D23, SIDT2, COX15, ARHGEF25, SEL1L, PSEN2, CACNA1B, KLHL12, RASGRP2, RAI1, VCPIP1, IRAK1, DEAF1, GRK6, BCL9L, CNTLN, GGT5, TCAF1, PHF12, SLC52A2, KLHL28, KLHL22, LAYN, CNOT10, SSH3, CLK4, SSH1, UEVLD, AHI1, PQLC2, PHF14, TCF4, AMOTL2, DEGS2, TCF3, RBM27, SNED1, TNFAIP8, TTC23, RBM25, RBM26, LDB1, DDX46, CHD9, PRKCSH, YWHAB, CHD8, HP1BP3, DDX42, DMKN, MYSM1, LMNB2, PPP1R9B, RND1, TCHP, ADGRE5, MAN1A2, MYBL1, TGIF1, ARHGEF15, DDX58, TTC33, ARHGEF17, SHROOM1, GPCPD1, MASTL, SHROOM4, TTC38, CREB3, CREB1, ALS2, TMEM214, PEX5, MMRN2, GM5643, TMEM219, STX5A, NCBP3, EAPP, CREB5, DDX27, ANKS1, DCTN4, TGFBRAP1, RRBP1, PKD1L3, ASAP2, GK5, CYTH2, SH3TC2, PABPN1, TRA2B, MKNK2, TBX20, TMEM208, ATF7IP, RBM39, LRWD1, SSRP1, MAPK14, CDK11B, GOLPH3, REST, TEC, BRMS1L, CARM1, ACIN1, BUD13, KRAS, TAF3, TAF1, PI4K2B, NCKAP1, C330007P06RIK, CYFIP1, CNTF, IPO11, TRIO, WIPF3, ADARB1, GABPB1, FNBP1L, 1110038F14RIK, FGFRL1, FAM122B, MTBP, CREB3L4, WDR90, TEPP, LUC7L, ROPN1L, HOMER3, DIP2B, VPS39, PRIMA1, MED1, ACOT7, DAPK1, ARMC9, IFT80, GTPBP3, NISCH, RNF125, DEPDC1A, WDR81, BIN1, DAAM2, GPR161, HECW2, TYRO3, FREM1, H2-D1, ASTN1, CTBP2, PDXDC1, RNPC3, FAM149B, PRDM10, FAM160B1, RIC8B, ST3GAL5, SLC19A1, CDK17, PLK3, NDFIP2, PHC2, ACD, AFAP1L1, CHKA, MCAM, NFATC3, TRIP4, PRRC2C, BRAF, NFATC1, H13, CGN, MEX3D, PRRC2B, NFATC4, CYLD, FAM160A2, KITL, HBP1, GTF2IRD1, HNRNPC, CDK13, SETD5, SMG1, RARG, WDR48, PHF20, LPCAT1, FMN1, HIF3A, PHF6, CLINT1, ING1, RNF157, C77080, MRC2, ING4, ING5, DSTYK, TCTN3, TCTN2, TMSB4X, TCTN1, SPIN1, RNF150, CIC, CEP55, GARNL3, DENND2D, TEAD4, BRD3, HELLS, BRD2, RPS6KL1, SHPRH, EXOC7, TCF12, SSR3, COQ10B, TERF2, CIT, FAM234B, INF2, NCOR1, HEATR5A, AEBP2, MTF2, TET3, ZFP131, RARA, RARB, GAS7, GRAMD1A, SF3B3, RNMT, GPS1, HSPA13, RNF135, TMEM167, FGD5, BCLAF1, ERMP1, RASSF10, RNF138, CHN1, UBN1, SLC17A5, BRD8, HIPK4, CSNK1A1, NDE1, SYVN1, SAAL1, ELP2, ELP3, HIPK1, SCAF1, DHRS3, NFIA, ABI3, NFIB, JKAMP, NFIC, ALMS1, ABI1, MORN3, LPCAT2, TMEM39A, ZFP326, TOR2A, COL16A1, CSF1, FMR1, CTNND1, CEP120, H2-K1, HJURP, TNC, UBP1, CDC14A, EDC4, SALL3, LAMP2, SMARCAD1, SLC26A11, SLC39A4, 4833420G17RIK, TLE1, TPM3, RALGAPA2, HARBI1, SEMA6D, TTC21A, FRMD4A, VRK1, VRK2, RNF41, DISP1, HIC2, CLIP2, ILF3, TEX9, ANKRD42, SREK1, TSSK4, TTPAL, PHLDB2, MAD1L1, ZFP330, 1810030O07RIK, NOTCH2, ANKRD17, CUL7, DNMT1, NOTCH1, CNP, AK2, UBR4, AEBP1, HMBOX1, ZFP57, PITRM1, TTC21B, RNF170, CCDC32, RAB6A, SKIL, MPDZ, CCDC18, ANKRD27, GPR108, TNK2, PYM1, CNOT4, CDK9, MOB1A, CNOT6, DAB2, P4HA1, YEATS2, NBEA, ZFP62, CNOT1, CNOT2, P4HA3, ZFP64, NF1, SPIRE1, RNF181, TPP2, LZTR1, RNF185, NES, EIF4G2, EIF4G1, BCL2L1, CPM, DIDO1, TRIM30A, ADPGK, COL14A1, ZC3H4, ZFP526, CEP164, PIK3C2G, PTPN23, PIK3C2A, SGCE, SIN3A, PSD3, HYDIN, UBTF, DNMT3B, CEP170, HIF1AN, TNPO1, CLEC1B, OIT3, TNPO3, CCDC50, SH3D19, ADAMTS7, IQCB1, PDCD6IP, PLEKHG2, REXO1, DTX3L, CKAP2L, 9930012K11RIK, ELAC1, 4930503L19RIK, HAUS3, TRAF2, HAUS2, DALRD3, NEMP2, TFDP2, RP2, TRAF6, IL3RA, PECAM1, NUMB, LANCL3, LCORL, 3830406C13RIK, SMARCD1, TSSC4, UNC93B1, NLRC3, TULP2, TTK, HDAC7, FBXL20, DCAF17, FIP1L1, DNAJB6, VPS50, VPS54, RBBP6, CCDC77, RNF20, SPAG9, TUB, ZFP318, TXNRD1, SPAG4, DDHD2, FBXL17, CFLAR, PML, RPGRIP1, MFAP4, NIN, P2RX4, APC, CROCC, CEBPZ, TLL1, PI16, NECTIN2, TCERG1, GORAB, LST1, ZFP608, ANTXR1, GOLGA3, RUSC2, RUSC1, VSIG2, DPF1, UBAP2L, SYNPO, TNS2, AGFG1, SRRM2, ARRDC1, METTL2, BROX, METTL3, EBF1, P3H1, 9930104L06RIK, ZFP618, MAPK8IP3, RUNX2, SRRM1, MAPK8IP1, INPP4A, PLPP5, XRN1, PAPPA, XRN2, CFTR, PFN2, RTEL1, STXBP3, SLC35D2, TWF2, TMTC3, CD99L2, RPAP2, IGSF9, INPP5F, TNRC18, STXBP5, ARGLU1, BANP, PEA15A, CARMIL2, SETDB1, BCL11B, SYNRG, PUM1, 4921536K21RIK, SMTN, FUBP1, ALDH18A1, TECPR1, ROBO2, COL18A1, ROBO4, C2CD3, SLC44A2, FASTKD3, GDI2, MAGT1, ZCCHC14, SH3PXD2A, XPO6, XPO5, STAB1, CC2D2A, UBXN6, RSPRY1, LRRCC1, PARP6, TFE3, PGGHG, PPHLN1, PPRC1, CBFA2T3, ZDHHC17, IL17RB, GFRA4, SLC22A23, PRPF18, MDFIC, RHOJ, CLDN19, FAM181B, AIDA, CD302, SGK1, MATN4, ZDHHC20, CXCR4, NOL8, NKD2, RAD54B, LIMA1, LMNA, SUSD3, METTL6, CTNNA2, MPZL1, PURG, MPP2, MYEF2, NFYA, ERBIN, PRPF39, CR1L, DLC1, TRIP10, LY6G5B, NUPL1, ARID4B, ARHGAP39, CWC25, AMOT, CWC22, FPGS, SIRPA, CADPS2, POSTN, KDM2A, MIGA1, SHISA5, ARID5A, NOSIP, ALG11, TRPC4AP, MAU2, EMCN, ILVBL, TMEM138, ELMO1, TIMELESS, ELMO2, RELL1, STAM2, ATP6V1A, PXK, AKNA, GSTCD, PXN, ARHGAP19, LTBP4, DTX2, FBLN1, LTBP3, EFNA5, LTBP1, FBLN2, CAMSAP1, CAMSAP2, SCUBE3, FAM83E, SCIN, UAP1L1, TASP1, ZC3H18, STAP1, STAP2, GAS2L1, MARK2, SPECC1, CPSF4, CPSF7, SMURF2, SREK1IP1, HELZ, ARHGAP28, BFAR, ARHGAP27, ARHGAP25, ARHGAP24, ESR2, SMAD7, NR4A2, DLG4, CLASRP, PI4KB, ZCCHC4, FGFR3, LRP12, FGFR1, GPSM1, DOCK6, SCYL3, USP37, B4GALT1, DOCK9, USP33, USP34, DOCK7, CTDSPL2, 4930447C04RIK, BC028528, SIX4, NFKBIZ, RHBDF1, USP48, EGFL7, CAMK1D, USP49, DCC, USP43, SPATS2, PLAUR, AXIN1, ARAP3, LSR, ICOSL, ARAP1, PPP2R5C, SENP2, CKAP5, DNM1, TGFBR1, TGFBR2, RBL1, RABEP2, RBMS1, DOCK1, B4GALT7, EGFL8, RBMS3, TSEN34, KDM3A, KDM3B, TUFT1, NRXN1, MOSPD2, OPRL1, LIN9, USP19, DLL3, MAPK9, MAPK7, FAM120B, NCAM1, S100PBP, TCF7L2, KDM4A, WTAP, POLN, QPCTL, SGTA, MEIS2, DLK1, SLC4A7, FMNL3, SLC4A8, FMNL2, RPS6KB1, PIK3IP1, TBKBP1, PDE7A, SSBP3, LPIN2, CKLF	3574	4691	18012	1.25053	3.44299e-19	3.44348e-19	3.42759e-19	18.465
GOTERM_MF_DIRECT	GO:0046872~metal ion binding	865	21.1079	3.79433e-22	ITSN2, ZFYVE9, EHMT2, ITSN1, ALKBH8, ZC3H12C, ZFYVE26, ZFYVE27, ALKBH4, CAPNS1, ZFP281, ANKFY1, ZFP282, DICER1, HSPG2, RUFY1, CH25H, ISL2, EWSR1, RUFY2, ATF7, ASPHD2, GATA6, GATA5, RNF219, AGAP1, BAZ2A, GATA4, GATA3, ZC3HAV1, GATA2, MTMR4, ADAMTS10, HPX, ADAMTS15, CYB5R4, RNF214, RNF215, ZBTB7A, EDEM3, CREBBP, COL1A1, RNF225, COL1A2, TDP2, ZFAT, DZIP1, DZIP3, ZFP248, LRSAM1, CTCF, SMPD4, MECOM, JAK2, NINL, UPF1, ARG1, SIRT6, BAZ1A, EPS15L1, GMIP, BAZ1B, SUMF2, SIRT2, PGM2L1, MMP11, MMP14, PXDN, KCNMA1, TUT1, MMP19, COL11A1, COL11A2, WRN, UNK, CEPT1, ZFP260, ZSWIM4, ZFP266, ANKIB1, MBD1, APEX2, COL3A1, ZFP273, ZFP276, LIMS1, ZFP275, ZFP689, ZFP446, ZFP445, ZFP687, ZBTB24, PDCD6, ZFP207, LTN1, ZC3HAV1L, F13A1, PLOD3, HR, PLOD1, YY1, STK11, NRD1, FNTB, NUDT18, NEK1, NUDT14, MAP3K7, PIAS4, PIAS3, ZBTB39, MYLIP, ZFP455, ZBTB38, ZBTB37, ZFP217, ZBTB34, FOXP4, PIAS2, FOXP2, FOXP1, PIAS1, ACLY, ACAP1, MFNG, S100A6, ZFP454, ZFP212, ZFP451, PEF1, FBLIM1, ZFP229, ZC4H2, IREB2, GLIS3, ARL1, AMDHD1, STK36, ZKSCAN3, ZKSCAN5, E4F1, ZKSCAN1, ZFP462, ZBTB17, NEK4, NEK6, NEK7, ZBTB10, ZBTB11, BMX, MOB4, SP2, SP1, STK25, TBXAS1, MDM4, ITGB1, MCFD2, ZFP647, ZFP646, FHL3, MCM10, ECE1, ITGAE, ECE2, ZNRD1, PGM3, DGCR8, PGM2, ITGAV, ATP7A, OASL2, EIF5B, ITGA4, PEG3, ATRX, VEZF1, ARFGAP3, ARFGAP1, DBF4, IMPAD1, ITGA8, TRIM59, LCP1, ZFP410, ZFP651, BIRC2, TRIM56, BIRC3, ITGA9, RNFT2, ZFP667, ZFP423, CANT1, ZFP664, ZFP422, UHRF2, LRP1, PPM1M, ZFP428, UHRF1, ZBTB49, ZFP668, 5730507C01RIK, ZFP426, FURIN, LRP2, ZBTB44, PPM1F, ZBTB41, ZBTB40, ZNRF1, ZNRF3, TRIM46, TRIM47, FYN, SLC25A24, EXOG, ATOX1, SNRK, TMLHE, TRIM39, SYT11, ZFP354C, TRIM35, SMAP2, TRIM33, GM14124, SPON2, JMJD1C, CYB5D1, IKZF5, RASSF1, HERC2, TRIM28, DHX57, ANPEP, PEG10, DHX58, CHORDC1, TRIM24, TRIM25, TRIM26, TRIM27, FBXO5, ATXN7L3, TRIM21, TRIM23, ACVR1, ARSA, ZFP974, GM14139, ACTN3, LIMCH1, ACTN1, ENTPD7, CYP39A1, ZFP7, TRIM16, ZFP9, ZFP983, ZFP748, ZFP746, ZFP503, ZBTB1, ZFP507, ZBTB5, ZBTB2, ZMPSTE24, MBTD1, BRIP1, RACGAP1, ERI1, ERI2, ARSK, HIVEP1, STK38L, HIVEP3, ZFP740, RIMKLB, RAB11FIP3, ZFP981, RBM10, ZFP980, ZBED3, ZFP513, EGR1, EGR2, ZFP994, MICAL2, EXT1, POLA1, ZBTB6, ZFP512B, CALU, COL9A1, FBXL5, ZFP750, ZFP991, NRP1, FKBP10, NRP2, FKBP14, PPP1R10, BRCA1, GGTA1, SH3RF1, PPP3CA, ARIH2, SDF4, LMCD1, GIT1, ZHX3, ZFP935, ZFP934, ZFP932, ZFP937, RNF144A, NR5A2, KIT, G2E3, TAX1BP1, ARHGEF2, SLU7, ZFP941, ZFP704, ZFP703, INPP1, IGHMBP2, GNAI3, PRICKLE2, ZFP707, ZFP948, GNAI2, ZFP12, ZFP13, PGGT1B, MGAT1, EPS15, CAR3, ZFP711, ZFP710, ZFP952, MAP3K3, GIT2, MAP3K1, ZFP719, MYO9B, ZFP959, ZFP24, TTC3, NEK10, ESYT3, ESYT2, ESYT1, ZFP26, ZFP28, DBR1, LOXL3, PRDM2, NR3C1, PHRF1, MPO, LOXL2, GNPTAB, CAPN2, ENPP2, CAR8, ARID2, GEN1, ADAM10, ERN1, ADAM19, ADAM17, ADAM15, ADAM12, ADAM1A, WDFY1, WDFY3, UBA5, CACNA1B, RASGRP2, RAI1, DEAF1, SYT5, SYT4, ZFHX2, PHF12, SYT9, BMP1, CPS1, TRP53, COL5A2, PHF14, PHF13, UBA2, RBM27, ZMYND15, RBM26, PRKCSH, MAST2, PRR3, CHD4, MYSM1, CALB2, LASP1, CYP26B1, MAN1A2, CPXM1, DDX58, MMP2, CAD, PLA2G4A, ZFP518B, RCN3, RCN1, RCN2, CAT, CREB5, RBM22, RBM4B, ASAP2, ATP2C1, CBL, NT5C2, RNF4, AURKB, PDLIM3, PDLIM2, MTA1, DNPEP, MAT2A, MKNK2, MTA2, GALNT5, GALNT4, GALNT1, S100B, SOD1, GALNS, REST, TEC, BCL6B, ERCC2, ERCC5, TAF3, LNX2, CDA, ADARB1, ADARB2, A430033K04RIK, ZFP160, CUBN, VPS18, MBNL1, PRKCH, UNC13A, DDX11, REV1, GTPBP6, RNF125, PRKD3, YME1L1, PRKD2, FREM1, RNF122, ZSCAN29, CFI, ENDOD1, PRDM10, PPP4C, NTHL1, ZFP180, ZFP185, HMOX1, ZFP184, PLCG1, HMOX2, S100A11, PHC2, TRIP4, BRAF, MEX3D, MEX3C, EHD1, CYLD, EHD2, EHD3, MEX3B, TCN2, TRIP6, SNAI1, SNAI2, RAD18, ADA, ZFP128, SMG1, RARG, GMEB1, PHF20, LPCAT1, ASH2L, GLI1, ADO, PFAS, PHF6, ING1, GLI3, SMG6, RNF157, ING4, TRIM8, ING5, ZCWPW1, TRIM6, ING3, RFK, TIMP2, ZFP362, TIMP3, RNF150, TIMP1, RIOK1, ZIK1, ZC3H10, SHPRH, ANXA1, ITPK1, CIT, RNF168, RNF167, ZEB2, RNF169, AEBP2, MTF2, TET3, ZFP131, RARA, RARB, TKT, ZFP148, ADCY4, ADCY3, ZFP804A, ADCY7, RNF135, LMAN1, FGD5, ERMP1, RNF138, NSD1, CHN1, ZFP142, ZFP382, ZFP146, SF3A3, AOC2, BRF1, SYVN1, ELP3, GTF2H3, RNF146, RFWD3, CYP20A1, LPCAT2, ZYX, RLIM, ZFP395, NUCB1, ZFP157, NUCB2, PLCD1, ZFP397, ZFP326, ZFP324, ZFP566, CHPF, CDH5, CDH3, SALL1, SALL2, SALL3, PAPOLG, PHYHD1, PLS3, ZFP37, ZFP563, CSGALNACT1, ZFP334, TPM4, HARBI1, USP3, HIC1, RNF41, PYGO1, MOB3C, HIC2, ZFP41, STIM1, STIM2, ZFP40, FKBP7, FKBP9, TSSK4, ZFP574, ZFP330, DNMT1, NOTCH1, ZFP108, UBR4, ZFP57, PITRM1, ZFP53, ABL2, RNF170, ZFP580, ZFP101, TNK2, 2610008E11RIK, CNOT4, MOB1A, CNOT6, ZFP69, CNOT7, ZFP68, P4HA1, ZFP62, P4HA3, ZFP64, ITGA11, RNF182, PLEKHM1, CPE, RNF181, LHX4, MAP3K13, ZFP113, CNOT8, RNF185, ZFP111, ZFP110, CPM, DIDO1, ZFP764, TRIM30A, BMPR2, ADPGK, ZC3H4, ZFP526, ZFP81, CPZ, ADAMTS4, PPP6C, ADAMTS5, ADAMTS1, RNPEP, DNMT3B, HIF1AN, ZFP760, ADAMTS7, ZFP534, DTX3L, ELAC1, TRAF2, ZFP90, TRAF4, TRAF3, CTDSP1, ZFP87, TRAF6, TRAF5, ZFP772, PLAG1, WBP4, HDAC7, HECTD1, POLR2A, ZFP97, ZKSCAN17, CSK, RBBP6, ZFP300, ADSS, ZFP783, ZKSCAN14, ZFP799, RNF20, ANGPT2, RNF24, ZFP319, RNF25, ZFP318, RNF26, ZFP316, DDHD2, CDC42BPB, KLF4, KLF3, KLF2, PML, DNAJA1, KLF6, MGAT4B, TLL1, INSM2, RHEBL1, SPARC, ZFP846, ZFP608, ANTXR1, CHEK2, DPF1, DPF2, ZFPL1, TNS2, AGFG1, EBF1, SIAH1A, ZFP619, P3H1, ZFP618, P3H3, 4931406C07RIK, NEIL2, PAPPA, XRN2, ZFPM1, ZFP865, ZFP623, RTEL1, TSHZ3, ZFP869, ZFP868, TSHZ2, ZFP629, RPAP2, MYL12B, CYP4X1, PATZ1, ZRSR2, ZRANB1, SETDB1, BCL11B, PDE3A, COL18A1, ZCCHC12, TOP2B, GM5141, ZFP800, ZCCHC18, LIMD2, ZCCHC14, ZFP808, ZMYM5, SCD2, RSPRY1, VAV3, ZFP811, TOP3A, AMPD2, CYP7B1, CBFA2T3, TOPORS, NME7, RHOU, DCP2, PRIM2, ZFP820, GDPD1, DCST1, NKD1, NKD2, NT5C, LIMA1, PPP2CB, NT5E, RANBP2, FAH, NBR1, ZFP729A, MORC2A, ZFP729B, CNDP2, SCGN, CAR13, PDE8A, NANOS1, CADPS2, POSTN, KDM2A, LMO4, CGRRF1, LOX, HGS, ILVBL, STEAP1, STEAP2, PXN, DTX2, ZFP36L2, DPP3, ZMAT2, MAN2A2, MAN2A1, ZC3H18, CDH24, ZC3H13, PDZD8, MARK2, SMAD1, CPSF4, SMAD4, CYP2J6, SREK1IP1, 2810021J22RIK, HELZ, SMAD6, SMAD5, ESR2, SMAD7, NR4A2, NR4A1, ZCCHC4, KDM5A, B4GALT1, USP33, PKD2, ZC3H7A, TRPS1, CYP2R1, POLE, RBM6, PTGIS, USP49, KLF13, ARAP1, OXSR1, TGFBR1, KLF16, TGFBR2, LATS2, RASA3, CDH11, B4GALT7, B4GALT4, KDM3A, USP16, KDM3B, PON2, NRXN1, PON1, USP19, ACAN, RMND5A, CHSY1, PPP2R3C, GNA11, KDM4A, USP21, B3GAT3, NOS3, USP22, QPCTL, ATP13A2, PDE7A	3442	3355	17446	1.3068	7.60763e-19	3.80381e-19	3.66722e-19	18.4357
UP_KEYWORDS	ATP-binding	370	9.02879	5.92224e-20	EPHB6, EIF4A2, PI4K2B, TRIO, PANK3, VARS, UBE2L6, NADSYN1, SMC3, MKI67, SMC4, ACTB, SMC2, RPS6KA4, RPS6KA3, TBK1, CLP1, RPS6KA2, CHEK2, DHX57, DHX58, KDR, PIP4K2B, SEPHS1, GLUL, PRKACB, EPHB1, EPHB4, ACVR1, EPHA7, ENTPD1, PRKCH, DAPK1, DDX11, DDX10, CSNK1D, DICER1, CSNK1E, PASK, UHMK1, DHX40, DYNC1LI1, DYNC1LI2, DDX39B, PRKD3, TYRO3, YME1L1, PRKD2, ULK1, TTLL12, KIF20B, EPHA1, EPHA3, PI4K2A, CFTR, EPHA2, RTEL1, NLRX1, DHX8, DHX9, WNK4, UBE2J2, BRIP1, HSPH1, SPAST, DHX33, MYO6, DHX36, STK38L, DHX38, RIMKLB, CDK17, CDK18, PLK3, YES1, CHKA, XRCC5, PLK2, SMARCA5, ABCA9, EIF2AK3, DCLK2, EIF2AK2, KTI12, BRAF, CDC6, HARS2, SMARCA4, SRPK1, EHD1, SETX, MOV10, EHD2, GLUD1, EHD3, ADCK2, QARS, HYOU1, ALDH18A1, CDK13, CDK14, TOP2B, SMG1, PRKAG1, KIF14, KIF17, PFAS, AACS, KIF15, IKBKB, ACTR1A, DSTYK, RFK, PBK, DHX15, RIOK1, KIF1A, JAK2, JAK3, IKBKE, MAP4K1, UPF1, MAP4K2, HELLS, RPS6KL1, SHPRH, RIPK3, RIPK2, ITPK1, KIFC5B, KIF7, BAZ1B, CIT, GAK, ITPKB, ITPKC, KIF2A, NME7, KIFC1, DMC1, KIT, TUT1, KIF2C, SGK1, SLC22A21, PKN3, IGHMBP2, ADCY4, ADCY3, PRKX, ADCY7, HSPA13, PAPSS2, CAMKK2, RAD54B, PAK1, WRN, PAK7, RAD54L, MAP4K3, MAP4K4, ATAD1, HIPK4, DYNC1H1, MAP3K3, MAP3K1, CSNK1A1, ATAD2, MYO9B, UBE2G2, HIPK1, TTLL7, CENPE, TTLL4, TAOK3, KIF26A, AXL, CAMK4, STK17B, TAOK2, NEK10, PKN1, CAMK1, HSPA1B, HSPA1A, TOR2A, ERCC6L, DGKD, NRK, UBE2D1, ACTG2, ACTG1, STK11, KIF5C, PAPOLG, RUVBL1, FPGS, NEK1, SMARCAD1, MAP3K9, MAP3K7, PDGFRB, PDGFRA, CSNK1G3, UBE2E3, UBE2E1, ATP11B, PRPF4B, VRK1, VRK2, ERN1, ACLY, MELK, MSH4, SCN8A, SHPK, CMPK1, RAD54L2, TSSK4, SNRNP200, CSNK1G2, ABCG2, CSNK1G1, ATP6V1A, PFKFB1, DDX6, BLM, DDX5, UBA5, DDX1, RHOBTB3, AK2, CACNA1B, TARS, HSP90B1, GRK2, STK35, IRAK1, GRK5, ORC1, KIF3A, STK36, GRK6, G3BP1, MYH13, ABL2, RIPK1, KIF3C, MARK4, MYH10, MARK2, IP6K2, MAP2K6, UBE2I, TOR1A, NEK4, TNK2, NEK6, NEK7, ASNS, HELZ, TOR1B, BMX, CLK4, CDK9, UBE2W, KIF18A, CDK7, CDK6, CDK5, CPS1, STK25, CDK4, FES, TRPV4, CDK1, UBE2O, UBA2, PI4KB, MAP3K13, FGFR3, MAP3K11, MAP3K12, FGFR1, GSK3B, ABCD3, BMPR2, DDX3X, FLT1, MCM7, SRXN1, DDX46, CHD9, DDX47, MAST3, NVL, CHD8, MAST2, FLT4, CHD6, DDX42, PIK3C2G, CHD4, OPLAH, PIK3C2A, CHD1, ATP7A, OASL2, ABCC1, CAMK1D, ABCC2, APAF1, DDX58, ATRX, CAD, DDX56, DDX52, OXSR1, IRAK4, MASTL, SMC1A, DCK, TGFBR1, TGFBR2, FGR, DDX19A, LATS2, THRAP3, LCK, PEX6, BMP2K, MCM4, MYH9, DDX27, VPS4B, ATP10D, NLRC3, TTK, NLRC4, ATP2C1, AURKB, GK5, MAPK9, MAPK7, ERBB3, MAT2A, MKNK1, MKNK2, FYN, CSK, MAPK6, MAPK3, POLQ, TIE1, DDX31, CDC42BPB, MAPK14, CDK11B, ASS1, MAPK11, SNRK, MYO1B, TEC, SBK1, RPS6KB1, ERCC2, RPS6KB2, ATP13A2, TEK, TAF1	3984	1363	22680	1.54536	2.66501e-17	1.3325e-18	1.04528e-18	17.9808
GOTERM_CC_DIRECT	GO:0005856~cytoskeleton	333	8.12592	1.36549e-19	WIPF1, TRAF3IP1, AVIL, WIPF2, ARPC5L, FNBP1L, ACTB, FAM110A, ZFYVE26, RASSF1, HERC2, MPRIP, RUSC1, DPYSL2, FAM110C, STMN1, FBXO5, TNS4, SYNPO, CCDC78, FNBP1, ACTN1, IFT80, CSNK1D, CD2AP, EML4, DYNC1LI1, EML6, DYNC1LI2, FEZ1, ZW10, CLNS1A, KIF20B, RIN1, PFN1, TLN1, ATF5, LLGL1, PFN2, CDC42SE1, FBF1, TWF2, TWF1, PPL, GABARAP, PPP4C, SPAST, RACGAP1, EPB41L2, INPP5E, STK38L, ZFP185, RAB11FIP3, CEP78, BBS2, PLK3, CARMIL2, YES1, PLK2, RCC2, RDX, TRIP4, DCLK2, CYLD, TPX2, SMTN, KITL, TRIP6, SASS6, NOSTRIN, DZIP1, CC2D1A, RAD18, CDC42SE2, C2CD3, ARPC1B, ARPC1A, KIF14, FMN1, FMN2, PPP1R18, KIF17, OSBPL10, KIF15, AKAP12, EPB41L4B, EPB41L4A, ACTR1A, TUBA1A, TMSB4X, TCTN2, TCTN1, ENC1, SPIN1, TNKS1BP1, KIF1A, JAK2, JAK3, CC2D2A, NINL, BBS4, CEP55, UBXN6, LRRCC1, NDEL1, LRRC45, RIPK2, DENND2A, DYNLL1, TERF1, RHOA, SIRT2, CTTNBP2NL, TUBB2A, KIF2A, CTTN, RILPL2, CDC42EP5, INCENP, CDC42EP4, CDC42EP2, CDC42EP1, KIF2C, ARHGEF2, DYNC1I2, SSNA1, GNAI3, NEDD9, GNAI2, PPP2CB, LIMA1, FGD5, RASSF10, TMEM67, FLNA, FLNB, CTNNA2, PCNT, FARP1, DYNC1H1, MAP3K1, 2700049A03RIK, CSNK1A1, NDE1, MYO9B, TUBB4A, SORBS3, MZT2, RFLNA, MAD2L2, TTLL7, NEDD1, CENPE, MPHOSPH9, TTC8, TTLL4, KIF26A, CCDC8, CENPJ, ABI1, TAOK2, TRIP10, ZYX, CTNNB1, TACC1, B9D1, ZFP207, FHOD1, CEP120, ARHGAP39, NR3C1, ACTG2, CDC14A, ACTG1, TUBB5, TUBB3, CFL1, COTL1, NEK1, LZTS2, MYLIP, GAS2L3, TPM4, TPM3, TMOD3, SWAP70, TMOD2, FRMD4A, VRK1, FRMD4B, RPGRIP1L, CLIP2, FRMD6, FAM161A, STIM1, FRMD8, SPECC1L, FSCN1, MAD1L1, RAI14, CUL7, NOTCH1, FBLIM1, TUBGCP2, PXN, UBR4, CORO1B, CAMSAP1, CORO1C, CAMSAP2, SDCBP, ARHGAP21, SCIN, KIF3A, ATXN7, TTC21B, ABL2, KIF3C, GAS2L1, MARK4, EVI5, MARK2, MAP2K6, CNTLN, STIL, TOR1A, NEK6, NEK7, KLHL22, MSN, ARPC4, ARPC5, HOOK3, SSH3, ARHGAP24, SSH1, AHI1, KIF18A, CDK7, CDK6, CDK5, APPBP2, ARPC2, ARPC3, FES, CDK1, SPIRE1, TUBGCP6, TUBGCP3, CNTROB, MAP3K11, BCL2L1, MDM1, DIDO1, GPSM2, USP33, MAST2, CEP164, CHD4, PTPN23, SYNE2, PPP1R9B, RND1, TCHP, SGCE, LASP1, CEP170, TOPBP1, CEP290, TTC23L, SCYL1, IQCB1, PDCD6IP, DDX58, CKAP2L, HAUS3, ARAP3, SHROOM1, MASTL, CKAP5, SHROOM4, DNM1, CKAP4, HAUS2, PTP4A1, FGR, ASPM, LATS2, TRAF4, TMEM216, EFHC1, MYH9, BIRC6, LCP1, IFT46, DTL, DCTN5, DCTN4, CRMP1, JAKMIP1, AURKB, CDC42, PDLIM2, MTA1, HAUS7, MARVELD1, CCDC85B, SNCG, RBBP6, DCAF12, WASF2, WASF3, STOX1, MAPK3, SPAG5, NOS3, MID1IP1, SPAG4, LRWD1, PTPN13, PTPN14, SHCBP1, TTC17, NIN, MARCKS, TEC, APC, CAPN10, CROCC, ERCC2, TEK, VIM, SNTB2	3746	1113	19662	1.5704	1.37915e-16	2.29858e-17	2.10969e-17	16.6758
UP_KEYWORDS	Repressor	177	4.31918	1.37347e-18	TCERG1, KDM1A, NAB1, FMR1, NAB2, AHR, BACH1, BACH2, IKZF5, LOXL2, ELK3, CCAR1, YY1, ELK4, PAIP2B, SALL1, TRIM28, ZFP281, CCND1, TRIM24, KMT5B, TRIM27, MEN1, NANOS1, PIAS4, TLE2, SAP30BP, KDM2A, TLE1, ARID5A, FOXP4, HIC1, FOXP2, FOXP1, HIC2, DEPDC1A, BRMS1, HNRNPUL1, EWSR1, ERF, ZFPM1, SRSF9, DNMT1, MAGEL2, TSHZ3, CTBP2, MAX, ZFP746, TSHZ2, ZFP503, GLIS3, TWIST2, CREM, TWIST1, BAZ2A, AEBP1, HMBOX1, ZFP57, MIER3, MIER1, ZKSCAN3, SAFB2, E4F1, ZBTB7A, BANP, HEXIM1, SETDB1, BCL11B, CBX2, PHF12, SMARCA4, MED13L, CNOT7, CNOT1, SP1, ID2, TRP53, CNOT2, ID1, CNOT3, BHLHE40, ID3, SNAI2, HBP1, CNOT8, MXD1, CNOT9, LSM14A, EIF4G2, CC2D1A, MXD3, EZH2, ZFP110, CDCA7L, CHD8, HIF3A, CTCF, MEOX1, GLI3, MED12, PTBP1, HHEX, HEY1, NKRF, SIN3A, TRPS1, DNMT3B, CIC, LMCD1, PELP1, ZIK1, TGIF1, BATF3, ZHX3, ZFP932, PPHLN1, KIF7, CBFA2T3, ZFP90, ETV6, DNAJC3, CREB3, RIPPLY3, ZEB2, SFPQ, RBL1, NCOR1, AEBP2, SLTM, MDFIC, IRF1, CRY2, ZFP131, LCOR, YAP1, HDAC2, ZFP148, ZFP423, TMF1, ZFP703, HDAC1, UHRF1, SATB2, RAD54B, HDAC7, ZFP12, BCLAF1, MTA1, UNK, RBBP4, CCDC85B, NSD1, TRA2B, NRIP1, ATXN1L, PPP1R8, HES1, ZFP382, ZKSCAN17, MSX1, DEDD, E2F7, ATF7IP, CASP8AP2, TCF7L2, TCF7L1, MYEF2, ZFP318, MGA, KLF3, REST, ZFP24, BRMS1L, FSBP, TARDBP, RBMX, TRIM33	3984	534	22680	1.88693	6.18061e-16	2.94315e-17	2.30874e-17	16.6366
UP_KEYWORDS	Transferase	424	10.3465	5.29969e-18	PI4K2B, TRIO, EHMT2, ALKBH8, NDST1, TBK1, CLP1, PIP4K2B, PRKACB, PRKCH, DAPK1, REV1, PASK, PRKAB1, MTAP, PRKAR1B, PRKD3, PRKAR1A, HECW2, TYRO3, PRKD2, ALG10B, PI4K2A, RPN2, PNP2, MEPCE, RPN1, PRDM10, CHST12, ST3GAL4, ST3GAL5, CHST14, ST3GAL1, ST3GAL2, FDFT1, B3GALNT2, CDK17, CDK18, PLK3, CREBBP, HACE1, ICMT, CHKA, PLK2, SETD1A, EIF2AK3, EIF2AK2, BRAF, FASN, NMT2, CDK13, CDK14, EZH2, SETD2, SMG1, PIGN, LPCAT1, GPT, IKBKB, DSTYK, RFK, PBK, RIOK1, JAK2, JAK3, IKBKE, ELOVL1, RPS6KL1, CHST7, RIPK3, GSTO2, ELOVL4, RIPK2, ITPK1, FN3KRP, ELOVL6, NSUN7, BAZ1B, DUSP9, PGM2L1, CIT, PIGC, ITPKB, ITPKC, PIGB, PIGA, AGPS, CHST1, TUT1, TKT, CHST2, CHST3, SAMD8, RNMT, PKN3, GCNT1, SGMS2, PAPSS2, NSD1, HAS2, GCNT4, CEPT1, YKT6, HIPK4, CDKN2B, ANKIB1, CSNK1A1, ELP3, HIPK1, GATM, TAOK3, LPCAT2, TAOK2, PKN1, DGKD, POGLUT1, CHPF, UBE2D1, F13A1, SAT1, STK11, POFUT2, POFUT1, PAPOLG, FNTB, NEK1, KMT5B, MAP3K9, MAP3K7, CSGALNACT1, CSNK1G3, UBE2E3, UBE2E1, PRPF4B, VRK1, VRK2, POLRMT, FTSJ1, TPST2, MOB3C, ACLY, MELK, MFNG, TSSK4, CSNK1G2, CSNK1G1, PFKFB1, DNMT1, AK2, GSTT2, ACAT3, STK35, STK36, ABL2, IP6K2, MAP2K6, NEK4, GFPT2, TNK2, NEK6, GFPT1, NEK7, BMX, CDK9, CDK7, CDK6, CDK5, CDK4, STK25, CDK1, MAP3K13, MAP3K11, MAP3K12, BMPR2, FLT1, ST6GALNAC2, ADPGK, FLT4, PIK3C2G, ECE2, PIK3C2A, DNMT3B, HMGCS2, OASL2, NCK1, DDOST, LCK, BMP2K, BIRC6, ST6GALNAC5, BIRC2, BIRC3, ST6GALNAC6, BCAT2, GTF3C4, TTK, HECTD1, POLR2A, FYN, CSK, UGGT1, RNF20, RNGTT, TIE1, MBOAT1, CDC42BPB, SNRK, PSAT1, MGAT4B, PANK3, ZMYND8, THUMPD2, UBE2L6, ZDHHC8, ZDHHC1, HS6ST1, RPS6KA4, RPS6KA3, HERC2, RPS6KA2, CHEK2, KDR, TRIM25, CHAC1, SEPHS1, EPHB1, EPHB4, ACVR1, EPHA7, ST6GAL1, ALG6, METTL2, METTL3, ALG5, ALG2, CSNK1D, ALG1, CSNK1E, MAPK8IP3, UHMK1, SOAT1, ULK1, EPHA1, EPHA3, EPHA2, FUT11, WNK4, PIK3R3, TRMT2A, UBE2J2, UGCG, PTDSS1, ST8SIA4, STK38L, B4GALNT1, B4GALNT4, NUS1, YES1, SETDB1, ST8SIA1, ST8SIA2, DCLK2, PARP16, SRPK1, EXT1, PARP10, POLA1, ADCK2, ALDH18A1, MOGAT2, BRCA1, GGTA1, AKAP12, SPTLC2, ARIH2, GNPNAT1, CD38, MAP4K1, PARP6, MAP4K2, PARP3, PCYT1B, PARP2, ZDHHC16, ZDHHC17, ZDHHC15, PARP8, GAK, RNF144A, B3GNT8, NME7, B3GNT5, KIT, B3GNT4, G2E3, SGK1, PRIM2, ZDHHC20, PRKX, TYMS, CAMKK2, PAK1, CAMK2N2, MGAT5, PGGT1B, MGAT3, PAK7, METTL6, MGAT1, MGAT2, MAP4K3, MAP4K4, MAP3K3, GIT2, MPP3, MAP3K1, HUWE1, UBE2G2, DPY19L1, ITCH, DPY19L2, DPY19L3, AXL, CAMK4, STK17B, NEK10, CAMK1, DPAGT1, NRK, GXYLT1, GNPTAB, PLAU, PDGFRB, PDGFRA, ALG11, DHDDS, ERN1, DPM2, POLG2, ILVBL, SHPK, CMPK1, WDFY3, FUT2, GRK2, GRK5, IRAK1, UAP1L1, GRK6, RIPK1, MARK4, MARK2, GGT5, SMURF2, SMURF1, CRLS1, CLK4, UBE2W, FES, STT3A, UBE2O, PI4KB, ZCCHC4, FGFR3, FGFR1, GSK3B, B4GALT1, MAST3, PRKCSH, MAST2, HS2ST1, GMPPB, POLE, POLG, HS3ST3B1, CAMK1D, CAD, PLAUR, OXSR1, IRAK4, MASTL, DCK, TGFBR1, TGFBR2, FGR, LATS2, B4GALT7, B4GALT4, KDM3A, AGPAT2, AURKB, GK5, POLD4, MAPK9, MAPK7, ERBB3, CHSY1, MAT2A, TGS1, MKNK1, MKNK2, MAPK6, CDIPT, TRDMT1, MAPK3, POLQ, GALNT5, GALNT4, POLN, B3GAT3, GALNT1, QPCTL, MAPK14, CDK11B, MAPK11, TEC, SBK1, RPS6KB1, POLE2, CARM1, RPS6KB2, POLE3, TEK, TAF1	3984	1654	22680	1.45933	2.38486e-15	1.08403e-16	8.50359e-17	16.0704
GOTERM_CC_DIRECT	GO:0005925~focal adhesion	148	3.61152	2.54767e-18	NCKAP1, CYFIP1, CD81, TNC, ARPC5L, ACTB, ICAM1, ACTG1, MPRIP, PLAU, CAPN5, CFL1, CAPN2, PPFIA1, TNS4, B2M, TNS2, NUP214, PDGFRB, PDIA3, TLE2, TPM4, ACTN1, ADAM10, HSPG2, PROCR, ADAM17, PPIB, TLN1, PFN1, PHLDB2, EPHA2, CD151, FBLIM1, PXN, TWF1, CD99L2, THY1, IQGAP1, CORO1B, HSP90B1, CNN3, CORO1C, EFNB2, DPP4, SDCBP, NCSTN, RRAS, GRK5, FLRT3, EPB41L2, G3BP1, TSPAN4, ZFP185, FZD1, YES1, CAV2, MCAM, RDX, MSN, ARPC5, L1CAM, ARHGAP24, DAB2, EHD3, PPFIBP1, ARPC2, PTK7, ARPC3, FES, GNB2, TRPV4, TRIP6, ITGA11, SDC1, HYOU1, ITGB1, NRP1, ARF1, FLT1, ITGB5, YWHAB, USP33, ARPC1B, SNAP23, DOCK7, GDI2, FHL3, SYNE2, MRC2, AKAP12, LASP1, ADGRE5, ANXA6, ITGAV, RAC1, SCARF2, GIT1, CAP1, ANXA1, PDCD6IP, ITGA4, ANXA5, PLAUR, RHOG, RHOA, RHOB, GAK, MMP14, CTTN, CAT, NUMB, ITGA8, MYH9, CDC42EP1, RHOU, LCP1, ARHGEF2, CD46, ARF6, ENG, LRP1, CDC42, LIMA1, PAK1, PDLIM2, PNMA1, FLNA, FLNB, MPZL1, MAPK3, GIT2, SPRY4, PTPN12, SORBS3, MARCKS, DLC1, ZYX, CTNNB1, KRAS, P4HB, VIM, TEK, NECTIN2, BCAR1, SNTB2, HSPA1A, LIMS1	3746	391	19662	1.98676	2.57315e-15	3.67593e-16	3.37384e-16	15.4719
UP_KEYWORDS	Protein transport	184	4.49	2.29814e-17	IPO11, NUP188, GOLT1B, RAB3D, GCC2, PEX26, EIF4ENIF1, IPO9, CCDC91, KPNA4, VPS35, KPNA3, VPS36, VPS39, NUP214, CADPS2, CUBN, VPS18, COG8, COG4, SCAMP2, RUFY1, RAB36, HGS, ZW10, RAB34, UNC50, KDELR2, RAB38, KDELR3, RAB39, NUP98, STAM2, COPB2, COPA, POM121, TSG101, RAB5C, SAR1A, STXBP3, COPB1, AGAP1, LIN7C, AAAS, GABARAP, MTM1, SNX1, SNX2, MYO6, SNX9, STXBP5, RAB6A, SNX6, BBS2, XBP1, ANKRD27, RAB4B, NUP155, VTA1, SYNRG, DNAJC14, HOOK3, EHD1, ARHGAP33, KIF18A, DAB2, EHD3, FAM160A2, APPBP2, PLEKHM1, SPIRE1, CORO7, RAB5A, RAB9, ARF4, TTC26, MCFD2, ARF1, TRAM1, LRSAM1, AHCTF1, SFT2D3, SNAP23, MIA3, AP2A1, PTPN23, FMN2, SNX11, TRAM2, KIF17, AP2A2, RAB22A, SEC61A1, XPO1, SERP1, AP1G1, XPO6, XPO5, TMED3, TMED2, ERC1, SEC61B, TNPO1, TNPO2, CEP290, BBS4, TMED5, TNPO3, RAB8B, MAMDC4, PDCD6IP, EXOC7, DENND2A, VPS37C, COPZ2, SENP2, ARFGAP3, BET1L, COPZ1, ARFGAP1, RHOB, RAB33B, DDX19A, VAMP7, RILPL2, RABEP2, RP2, NUP50, PEX5, ATG4B, SEC22B, SFT2D2, CHMP6, ARF5, EXOC2, ARF6, CHMP5, SEC22C, STX12, CD63, SEC23A, RAB1B, GOSR2, VPS4B, GOSR1, TGFBRAP1, RRBP1, SNX33, JAKMIP1, AP3M2, LMAN1, VPS50, RAB23, STX6, VPS54, TRAM1L1, EPS15, YKT6, SEC23B, D1ERTD622E, BCAP31, RANBP2, MON2, SEC24B, RANBP3, PRAF2, AP2B1, RAB11A, ARCN1, RAB11B, GOLPH3, NECAP2, MCM3AP, SNX18, TTC8, RAB14, SNX15, RAB18, UBAP1, NUP35, SEC24D, NUPL1, SEC24C, BET1	3984	577	22680	1.81537	1.03416e-14	4.49637e-16	3.52715e-16	15.4526
UP_KEYWORDS	Activator	195	4.75842	2.58097e-17	TRRAP, MAML1, SCX, BACH1, BACH2, ELK3, CCAR1, ELK4, PNN, SOX18, CREB3L4, MYC, GPBP1, CREB3L2, MYB, EPC1, ATXN7L3, SOX7, SOX4, MED1, DDX11, EBF1, RFX1, MED6, ATF7, ATF5, ZFPM1, DHX9, GATA6, GATA5, TWIST1, GATA4, GATA3, RTF1, GATA2, SEC14L2, EGR1, JUN, CREBBP, EGR2, XBP1, XRCC5, SS18L1, EAF1, NFATC3, NFATC1, FLI1, SMARCA4, MED13L, NFATC4, ZFP750, SETD2, CSRNP2, CTCF, BRCA1, GLI1, MEOX1, MED15, GLI3, MED17, MED12, ING5, MED10, DNER, TEAD2, TEAD4, SS18, BATF3, TFE3, ACTL6A, DYNLL1, PPRC1, MED23, MN1, MED22, MED25, MED24, MDFIC, MED20, YAP1, FOXC2, IGHMBP2, RELA, NSD1, STAT4, STAT6, ZFP260, CASP8AP2, BRF1, NFYA, NFYB, STAT1, STAT2, ATAD2, NFIA, NFIB, NFIC, CTNNB1, ZFP326, CRTC2, FMR1, AHR, BZW1, YY1, RUVBL1, ILF2, HNRNPUL1, DMTF1, NOTCH2, NOTCH3, DNMT1, NOTCH1, AKNA, MAX, DDX1, CREM, GLIS3, NRF1, FOXO1, NPAT, RAI1, ZKSCAN3, BCL9L, ESR2, CNOT6, SP2, SP1, TRP53, TCF4, CNOT9, NFE2L2, KDM5A, CHD8, FOXM1, MYSM1, PTBP1, SIX5, NFKBIZ, DNMT3B, UBTF, CEP290, MYBL1, PELP1, KLF13, ARNT, ETV1, SENP2, ETV4, CREB3, SFPQ, CREB1, TFDP2, IRF3, THRAP3, IRF1, IRF8, LCOR, TERF2IP, LCORL, ZFP410, BIRC2, CREB5, KDM3A, ZFP423, USP16, CEBPD, PLAG1, ZBTB49, RBM4B, RNF4, MTA1, TDG, FAM120B, TRA2B, NRIP1, ZKSCAN17, E2F4, E2F5, E2F7, STOX1, ATF7IP, RBM39, TCF7L2, TCF7L1, USP21, USP22, CDC5L, KLF4, MEIS2, KLF3, KLF2, PML, KLF6, CEBPZ, RBMX	3984	624	22680	1.77899	1.16144e-14	4.83931e-16	3.79617e-16	15.4207
UP_KEYWORDS	Endoplasmic reticulum	279	6.8082	4.77812e-17	TXNDC12, ZFYVE27, CREB3L4, CREB3L2, KDR, PIP4K2B, WLS, MFSD2A, ALG6, ALG5, P3H1, ALG1, P3H3, ATG14, MAPK8IP1, CYP39A1, CH25H, POR, SOAT1, ZW10, KDELR2, KDELR3, RNF122, LRPAP1, POM121, SET, RPN2, SAR1A, RPN1, UBE2J2, MTDH, ZMPSTE24, HSD11B2, PTDSS1, SGPL1, CYB5R4, SPAST, CYP4X1, FLRT3, RDH11, SERPINH1, HMOX1, SCAP, INPP5K, SSR1, PROM1, HMOX2, FDFT1, B3GALNT2, EDEM3, NUS1, XBP1, HACE1, ICMT, EDEM1, SLC33A1, SURF4, EIF2AK3, ERLIN1, PARP16, H13, ERLIN2, SRPK1, EXT1, ARMC10, ACER3, CALU, HYOU1, RAB9, PIGS, FKBP10, TRAM1, FKBP14, MOGAT2, PIGN, GPAA1, LPCAT1, MIA3, MAGT1, IER3IP1, SYNCRIP, SMPD4, SERP1, JPH3, SPTLC2, TMEM43, TMED3, SCD2, TMED2, SEC61B, UBXN4, TMED5, VKORC1, IKBIP, ELOVL1, PCYT1B, ELOVL4, SSR2, SSR3, TMC8, ELOVL6, TMC6, CYP7B1, ZDHHC16, SUMF2, PIGC, PIGB, BACE2, VAMP7, PIGA, TMEM106C, PIGK, PIGL, SGK1, DNASE1L3, ERGIC2, SAMD8, ATL3, STX17, STAU1, DERL2, HSPA13, LMAN1, PGRMC1, FGD5, ERMP1, TMEM67, CEPT1, TRAM1L1, BCAP31, SYVN1, FMO1, TMEM64, VMP1, ERP44, SPCS2, JKAMP, LPCAT2, ESYT3, ESYT2, ESYT1, NUCB2, DPAGT1, TOR2A, POGLUT1, PDCD6, PLOD3, PLOD1, FADS2, GRIP1, POFUT2, POFUT1, FADS1, PDIA3, SHISA5, ALG11, VRK2, SHISA2, PDIA6, PDIA5, PDIA4, DHDDS, ERN1, DPM2, STIM1, TMX1, STIM2, ERP29, FKBP7, FKBP9, PPIB, LRRC59, GRIA2, RTN1, INSIG1, SEL1L, PSEN2, PLD3, HSP90B1, VCPIP1, SDCBP, RNF170, KDSR, TXNDC5, TRAPPC3, TOR1A, CYP2J6, OSBPL5, TRAPPC4, SRD5A3, TRAPPC5, TMEM132A, BFAR, DNAJC14, TOR1B, P4HA1, REEP4, REEP3, TRP53, P4HA3, DNAJC10, TBXAS1, STT3A, TMEM119, SRPRB, PI4KB, DEGS2, RNF185, FGFR3, NFE2L1, SLC26A6, GPSM1, CALR3, MCFD2, PRKCSH, DBI, PKD2, TMEM100, SEC61A1, CYP26B1, CYP2R1, NCK2, TMEM109, GUSB, SLC37A3, NCK1, RHBDF1, PTGIS, SIGMAR1, CKAP4, DDOST, RCN3, PTP4A1, DNAJC3, CREB3, DNAJC1, RCN1, RCN2, TMEM214, NPC2, TMBIM6, TRIM59, SEC22B, SEC22C, PPP1R15A, SEC23A, CANT1, UNC93B1, ATP10D, RRBP1, HSD17B12, HMGCR, CLN8, THBS1, AGPAT2, USP19, LMF2, LRP6, GANAB, NCLN, TMEM203, LRRC8C, DNAJB9, TMEM208, LRRC8B, CDIPT, UGGT1, SEC11A, SEC23B, SEC11C, PTPN1, MBOAT1, PML, DNAJA1, ALOX5AP, P4HB, LPIN2, PTPN2, BET1	3984	997	22680	1.59306	2.15015e-14	8.60062e-16	6.74671e-16	15.1709
GOTERM_CC_DIRECT	GO:0005813~centrosome	157	3.83114	3.60046e-17	ITSN2, ERCC6L, TRAF3IP1, CEP120, CDC14A, ZFYVE26, CDC27, DPF2, NEK1, LZTS2, PRKACB, TSPYL2, GEN1, MBNL1, FBXW11, HARBI1, DDX11, CSNK1D, IFT80, RPGRIP1L, DYNC1LI1, PROCR, DYNC1LI2, WDR81, FAM161A, FEZ1, KIF20B, ATP6V0D1, ATF5, OBSL1, CUL7, DHX9, TUBGCP2, FBF1, PSEN2, UBR4, NCAPG, AAAS, CAMSAP2, RIC8B, SPAST, KIF3A, CEP192, MARK4, RAB11FIP3, CEP78, PLK3, ANKRD26, STIL, XRCC2, CEP350, PLK2, KLHL22, HOOK3, SMAD7, CYLD, AHI1, CDK6, ID2, ID1, CDC16, SASS6, CDK1, TUBGCP6, TUBGCP3, CNTROB, CALM1, CALM2, MAP3K11, RAD18, BCL2L1, MDM1, NFE2L2, ZFP110, GSK3B, TTC26, C2CD3, USP33, CEP164, CHD4, BRCA1, PQBP1, TCHP, MED12, ACTR1A, CEP170, TOPBP1, SKP1A, CEP290, BBS4, CEP55, LRRCC1, NDEL1, IQCB1, LRRC45, CKAP2L, HAUS3, HAUS6, MASTL, DYNLL1, CKAP5, SIRT2, HAUS2, ALS2, RILPL2, KIF2A, NME7, DDAH2, TRAF5, G6PDX, EFHC1, TRIM59, IFT46, DTL, DYNC1I2, DCTN5, PCNA, DCTN4, SSNA1, VPS4B, GNAI3, GNAI2, ZFP12, IFT74, WRN, HAUS7, CCDC85B, PPP2R3C, TMEM67, CAMK2N2, CCDC77, PCNT, DCAF12, STOX1, DYNC1H1, RANBP1, 2700049A03RIK, CSNK1A1, NDE1, RAB11A, MZT2, NEDD1, NUDT21, MPHOSPH9, NIN, MARCKS, TTC8, APC, CCDC8, CROCC, CENPJ, ALMS1, NEK10, TACC3, HYLS1, CTNNB1, B9D1	3746	435	19662	1.89439	3.63646e-14	4.54558e-15	4.17203e-15	14.3797
UP_KEYWORDS	Cell division	129	3.14788	2.75364e-15	ERCC6L, CCNT1, ZWILCH, ZFP207, SMC3, SMC4, CDC14A, SMC2, ZFYVE26, CCND1, CHEK2, CDC27, RUVBL1, NEK1, FBXO5, HMCN1, LZTS2, VRK1, KNL1, CD2AP, DYNC1LI1, MAU2, ZW10, SPECC1L, TIMELESS, ANAPC4, KIF20B, ANAPC1, ARL8A, MAD1L1, ANAPC2, TSG101, CDCA2, CDCA5, PDS5A, NCAPH, ANAPC10, SYCE1, SPAST, RACGAP1, MCMBP, SNX9, E4F1, MARK4, RAB11FIP3, EVI5, UBE2I, NEK4, RCC2, NEK6, KLHL22, CDC6, TPX2, CDK7, STAG1, CDK6, CDK5, CDK4, REEP4, REEP3, CDC16, CDK1, PHF13, CNTROB, CDK14, USP37, AHCTF1, SYCP2, NCAPG2, CEP164, CLTA, SENP5, MIS18BP1, CEP55, LRRCC1, HELLS, PDCD6IP, KIFC5B, HAUS3, MASTL, TERF1, SMC1A, CKAP5, RHOA, SIRT2, HAUS2, CIT, ASPM, LATS2, KIF2A, KIFC1, INCENP, CENPC1, KIF2C, BIRC6, ARHGEF2, ARF6, USP16, RALB, VPS4B, MIS12, GNAI3, PARD6G, NEDD9, SNX33, NSL1, AURKB, GNAI2, CDC42, HAUS7, RBBP8, BUB3, STOX1, CENPT, DYNLT1F, SPAG5, USP9X, CSNK1A1, NDE1, CABLES2, MAD2L2, NEDD1, CENPE, SNX18, CCNG2, TACC3, TACC1, MITD1, NCAPD3	3984	372	22680	1.97411	1.249e-12	4.76591e-14	3.73859e-14	13.4273
GOTERM_CC_DIRECT	GO:0070062~extracellular exosome	667	16.2762	3.7076e-16	ITSN2, NCKAP1, CYFIP1, UXS1, ARPC5L, F11R, FNBP1L, LIPA, SMC2, PSMD8, CAPNS1, DPYSL2, STMN1, ANKFY1, VPS35, DIP2B, PRKACB, VPS36, CUBN, PRKCH, ACOT7, GBP9, DDX11, SERPINF1, SYTL1, ARMC9, HSPG2, CD2AP, SCAMP2, CLDN5, MTAP, DAAM2, SERPING1, PLBD2, H2-D1, TTYH3, LXN, CFH, SAR1A, PNP2, HPN, CFI, ENDOD1, IQGAP1, THY1, SLC5A2, IQGAP2, GLG1, LDHC, HPX, FAM171A1, NCSTN, HSPH1, S100A16, EPB41L2, MYO6, SERPINH1, ST3GAL4, CHST14, PROM1, ST3GAL1, S100A11, S100A10, ST14, H3F3B, FZD4, FUCA1, RDX, PMM2, FN1, ERLIN2, PRRC2A, EHD1, EHD2, COL1A2, TCN2, WDR60, GPR180, FASN, GIPC2, PPT1, HYOU1, HNRNPC, FAT4, CDC42SE2, ARF4, ARF1, MTMR11, ARPC1B, HEXB, ARPC1A, HEXA, PRKAG1, GPT, PFAS, TUBA1A, TCTN3, TIMP2, ANXA6, TIMP3, SH3BGRL3, TIMP1, LYPLA2, ANXA1, ANXA2, GSTO2, PLLP, ANXA3, ARG1, ANXA4, ANXA5, MYOF, BGN, TMC8, SERPINB9, TMC6, WNT9A, DYNLL1, PTGR1, F2, SRP9, DDB1, PLSCR1, VAMP7, TUBB2A, GPRC5A, RILPL2, PXDN, KCNMA1, ANGPTL2, TKT, PAFAH1B3, VAMP5, PAFAH1B2, TMEM106A, ARF5, PCYOX1, ARF6, LRRC15, ASAH1, STAU1, IDUA, SERPINC1, H2-DMA, HSPA13, FSTL1, SERPINB1A, LMAN1, NRAS, SPP1, FLNA, FLNB, STX2, YKT6, MBD5, ATAD2, TUBB4A, ERP44, GATM, SNX18, FABP5, CLCF1, ABI1, NUCB1, MITD1, PLP2, AGRN, NUCB2, PLCD1, ZFP445, ALDH1L1, POGLUT1, CSF1, PDCD6, RAB3D, CTNND1, SYAP1, H2-K1, PLOD3, PLOD1, TM7SF3, STK11, EFEMP2, TUBB5, NAGLU, TUBB3, RUVBL1, CFL1, LAMP2, SLC39A5, SLC26A11, KPNA4, NUDT14, SLC39A4, TPM4, TPM3, IGFBP3, TPST2, ACLY, RBMXL1, SMO, RAB34, S100A6, FSCN1, ERP29, PHIP, IL6ST, ARL8A, SLC26A2, RAB5C, CNP, PEF1, AK2, RHOBTB3, ARL1, TARS, GSTT2, AEBP1, NRF1, LIN7C, ACAT3, CORO1B, MTM1, HSP90B1, RAP1B, SAFB2, IGFBP7, IGFBP6, RAB6A, CD276, TXNDC5, TOR1A, KIRREL, GFPT1, TMEM132A, ARPC4, ARPC5, TOR1B, MOB1A, DAB2, ARPC2, ARPC3, STK25, PTPRA, CDK1, PLXNB2, CPE, TUBGCP6, ESAM, COPS8, RAB5A, SERINC2, SERINC5, ITGB1, SLC25A1, CPM, ITGB5, ITGB4, COL14A1, SNAP23, ECE1, PTPN23, CPZ, PIK3C2A, SYNE2, PTBP1, SCPEP1, SUMO3, RNPEP, ITGB8, PGM2, ITGAV, ITGB7, ACP2, EMILIN1, LBP, TNPO1, SKP1A, SPG11, IQCB1, PDCD6IP, ITGA4, APAF1, GRID1, VPS37C, PTP4A1, DNAJC3, DUSP23, NPC2, RP2, LCK, CTDSP1, TMBIM1, G6PDX, PECAM1, LCP1, SFT2D2, ALDH9A1, MTPN, CANT1, RAB1B, H2-Q6, VPS4B, SEMA3G, FURIN, LRP2, COCH, CDC42, GANAB, VPS50, DNAJB4, RAB23, DNAJB9, RBBP9, CSK, HNRNPA1, BEND7, SEC11A, ADSS, UGGT1, WASF2, WASF3, SLC12A2, SPAG9, MARCKSL1, TXNRD1, NAGA, CDC42BPB, PTPN13, ASS1, DNAJA1, MFAP4, MYO1B, MARCKS, P2RX4, RAB14, PSAT1, CTH, CROCC, APOC2, APOC1, RAB18, RAB19, CD248, P4HB, PI16, PABPC1L, FOLR1, NECTIN2, CUL4B, IFITM3, SPON2, SLC23A1, ICAM2, ZDHHC1, ANTXR1, ACTB, PBLD2, ICAM1, AQP1, LGALS1, RUSC2, ANPEP, CPNE2, HMCN1, LGALS8, GLUL, B2M, EPHB1, TBC1D10A, EPHB4, TRIM23, ARSA, ENTPD1, ST6GAL1, ARRDC1, ACTN1, BROX, KRT1, P3H1, KNL1, 4931406C07RIK, TWSG1, BTD, CRISPLD1, MXRA8, KDELR2, TAGLN2, PFN1, TLN1, ATP6V0D1, CFTR, PFN2, STXBP3, FUT11, TWF2, PTTG1IP, PCDH12, PPL, ZMPSTE24, MYL12B, SEC14L2, GNG10, SNX2, SPAST, TSPAN8, RACGAP1, RRAS, PCBP3, PPCS, PDCD10, TSPAN6, DHX36, SNX9, APOE, VAT1, YES1, GREB1, IGF2, RAB27A, GNG12, VASN, DERA, SDC1, CALM1, CALM2, ITM2A, ITM2B, CC2D1A, RAB9, ROBO2, COL18A1, ECM1, ROBO4, CD40, AHCTF1, SLC44A2, 1600012H06RIK, GDI2, PTPRJ, WFDC2, PTPRF, RAB22A, ACTR1A, GLIPR2, HYAL1, CTSL, CD38, CTSH, SDF4, CD37, PHGDH, RAC1, NANS, UBXN6, CTSB, RAB8B, CAP1, VAV3, LYNX1, AKR1A1, RHOG, ANO6, GP1BA, RHOC, COMMD7, RHOA, ZDHHC15, GFRA4, RHOB, RAB33B, CLDN11, ANO1, UGDH, RAP2A, RAP2B, B3GNT8, CTTN, RHOJ, TAX1BP1, CD46, PTMA, CD63, CSTB, STX12, PCNA, GBA, GNAI3, CXCR4, CAPG, GNAI2, NT5C, PPP2CB, PGRMC1, SH3BGRL, NT5E, CREG1, MGAT5, GPC3, MGAT1, CD55, ZFP711, DYNC1H1, MON2, HUWE1, FAH, MPP5, LYVE1, RAB11A, RAB11B, NUDT9, ITCH, AXL, CAMK4, HNRNPA2B1, NBR1, TRIP10, CTNNB1, FAS, PLVAP, CRTC2, CD81, PLAT, MPO, ACTG2, ACTG1, CNDP2, PLAU, BASP1, ARHGDIA, CAPN5, ARHGDIB, CAPN2, COTL1, SIRPA, FAM3C, OSTF1, PDE8A, PDGFRB, GEN1, PDIA3, SLC30A7, SZT2, APLP2, SHISA5, ADAM10, ATP1B3, PDIA6, PROCR, ADAM15, COL4A2, POLG2, HGS, SCNN1A, CMPK1, UBE2V2, PRTN3, PPIB, SIDT2, PPIC, ATP6V1A, COPA, DDX5, TSG101, GSTCD, NPR3, LTBP4, FBLN1, LTBP3, FUT2, NID1, FBLN2, FBLN5, PLD3, DPP3, DPP4, SDCBP, SCIN, KIF3A, MAN2A1, UBC, MYH13, ATP6V1H, MYH10, TBC1D15, BPTF, CNTLN, CYP2J6, SMURF1, VTA1, MSN, DNAJC14, EFNA1, UEVLD, COL5A1, GNB2, GNB1, GNB4, BLMH, TGFBI, FBN1, SNED1, B4GALT1, DDX3X, YWHAB, CLEC14A, DBI, LAMC1, PKD2, DMKN, GMPPB, LASP1, ADGRE5, MAN1A2, TMEM109, GUSB, POLG, ABCC1, CAD, PLAUR, ICOSL, LSR, OXSR1, DNM1, CKAP4, TTC38, FGR, THRAP3, DDAH2, CAT, CDH11, COL6A1, MMRN2, MYH9, BLVRB, IRF6, CHMP6, CHMP5, CREB5, RALB, PON1, PKD1L3, THBS1, CLN5, FAM168B, PDLIM2, CAND1, GMDS, GNA11, TMEM205, SNCG, NCAM1, GBP4, MAPK3, GALNT4, B3GAT3, CMTM6, LAMB1, MAPK14, SOD1, GALNS, PIK3IP1, NAA16, VIM, RBMX, GLA, SNTB2	3746	2674	19662	1.30926	3.36398e-13	4.16075e-14	3.81883e-14	13.4181
UP_KEYWORDS	Kinase	208	5.07565	4.93128e-15	PI4K2B, TRIO, PANK3, ZMYND8, RPS6KA4, RPS6KA3, TBK1, CLP1, RPS6KA2, CHEK2, KDR, PIP4K2B, SEPHS1, PRKACB, EPHB1, EPHB4, ACVR1, EPHA7, PRKCH, DAPK1, CSNK1D, CSNK1E, PASK, PRKAB1, MAPK8IP3, UHMK1, PRKAR1B, PRKD3, PRKAR1A, TYRO3, PRKD2, ULK1, EPHA1, EPHA3, PI4K2A, EPHA2, WNK4, PIK3R3, STK38L, CDK17, CDK18, PLK3, YES1, CHKA, PLK2, EIF2AK3, DCLK2, EIF2AK2, BRAF, SRPK1, ADCK2, ALDH18A1, CDK13, CDK14, SMG1, IKBKB, AKAP12, DSTYK, RFK, PBK, RIOK1, JAK2, JAK3, IKBKE, MAP4K1, MAP4K2, RPS6KL1, RIPK3, RIPK2, ITPK1, FN3KRP, BAZ1B, DUSP9, CIT, GAK, ITPKB, ITPKC, NME7, KIT, SGK1, PKN3, PRKX, SGMS2, PAPSS2, CAMKK2, PAK1, CAMK2N2, PAK7, MAP4K3, MAP4K4, HIPK4, MAP3K3, GIT2, MPP3, CDKN2B, MAP3K1, CSNK1A1, HIPK1, TAOK3, AXL, CAMK4, STK17B, TAOK2, NEK10, PKN1, CAMK1, DGKD, NRK, STK11, PLAU, NEK1, MAP3K9, MAP3K7, PDGFRB, PDGFRA, CSNK1G3, PRPF4B, VRK1, VRK2, ERN1, MOB3C, MELK, SHPK, CMPK1, TSSK4, CSNK1G2, CSNK1G1, PFKFB1, AK2, GRK2, STK35, IRAK1, GRK5, STK36, GRK6, ABL2, RIPK1, MARK4, MARK2, IP6K2, MAP2K6, NEK4, TNK2, NEK6, NEK7, BMX, CLK4, CDK9, CDK7, CDK6, CDK5, STK25, CDK4, FES, CDK1, PI4KB, MAP3K13, FGFR3, MAP3K11, MAP3K12, FGFR1, GSK3B, BMPR2, FLT1, PRKCSH, MAST3, ADPGK, MAST2, FLT4, PIK3C2G, PIK3C2A, NCK1, CAMK1D, PLAUR, OXSR1, IRAK4, MASTL, DCK, TGFBR1, TGFBR2, FGR, LATS2, LCK, BMP2K, TTK, AURKB, GK5, MAPK9, MAPK7, ERBB3, MKNK1, MKNK2, FYN, CSK, MAPK6, MAPK3, TIE1, CDC42BPB, MAPK14, CDK11B, MAPK11, SNRK, TEC, SBK1, RPS6KB1, RPS6KB2, TEK, TAF1	3984	707	22680	1.67482	2.19824e-12	8.21879e-14	6.44719e-14	13.1906
GOTERM_MF_DIRECT	GO:0003677~DNA binding	503	12.2743	1.60992e-16	SCX, BACH1, BACH2, ELK3, ELK4, ZFP281, SOX18, CREB3L4, MYC, MYB, GPBP1, CREB3L2, HOXA2, NFRKB, IER2, PKNOX2, MED1, DDX11, REV1, SOX11, RFX1, DICER1, SOX10, MED6, ISL2, RFX7, CRAMP1L, HOXB4, PRR12, ATF5, CGGBP1, SET, GATA6, GATA5, BAZ2A, GATA4, GATA3, BAZ2B, GATA2, PRDM10, NTHL1, ZFP184, ZBTB7A, JUN, PHC2, CREBBP, ACD, NFATC3, NFATC1, FLI1, NFATC4, FOSL2, ZFAT, SNAI1, NOSTRIN, SNAI2, HBP1, GTF2IRD1, RAD18, GMEB1, RARG, PHF20, TCF21, ASH2L, HIF3A, CTCF, GLI1, PHF6, GLI3, SMG6, MECOM, HEY1, NKRF, SPIN1, CIC, TEAD2, ZIK1, TEAD4, TIGD3, UPF1, BATF3, SHPRH, TCF12, TERF1, TERF2, DDB1, PLSCR1, ZEB2, NCOR1, AEBP2, TAL1, MTF2, TET3, ZFP131, RARA, RARB, ZFP148, TMF1, SPTY2D1, BCLAF1, WRN, RNF138, UBN1, PPP1R8, STAT4, STAT6, ZFP382, ZFP260, ZFP146, DEDD, CENPT, CASP8AP2, MBD4, MBD5, STAT1, STAT2, MBD1, APEX2, HIPK1, NFIA, NFIB, NFIC, ZFP395, NUCB1, NUCB2, ZFP276, ZFP326, ZFP689, ZFP445, ZFP687, CCNT1, ZBTB24, HJURP, UBP1, HR, AHR, YY1, SALL1, SALL2, SALL3, SMARCAD1, ZFP37, MEN1, HMGN1, PIAS4, SWAP70, ZBTB37, POLRMT, FOXP4, ILF2, FOXP2, HIC1, PIAS2, FOXP1, PIAS1, HIC2, ILF3, ZFP41, DMTF1, MSH4, ERF, RAD54L2, ZFP574, ZFP451, GLYR1, DNMT1, BLM, MAX, CREM, GLIS3, AEBP1, NRF1, FOXO1, GTF2E2, RAD51AP1, HMBOX1, ORC6, ZFP57, ORC1, G3BP1, ZKSCAN3, SAFB2, ZKSCAN5, E4F1, ZFP580, ZKSCAN1, ZBTB17, FUS, ZBTB10, CDK9, SP2, SP1, ZFP64, LHX4, TMEM18, NFE2L1, ZFP110, NFE2L2, TRIM30A, SYCP2, MCM7, ZFP526, ZFP647, MCM10, FOXM1, HHEX, SIN3A, DNMT3B, UBTF, LBR, RFC3, ATRX, ARNT, TFIP11, FOXL1, ZFP90, TSN, DNAJC1, TFDP2, HAND2, LCOR, MCM4, TOP1, SOS1, ZFP410, LCORL, SOS2, AHDC1, GTF3C1, ZFP667, GTF2A1, ZFP423, ZFP664, ZFP422, GTF3C4, CEBPD, UHRF2, GTF3C5, PLAG1, HDAC1, UHRF1, ZBTB49, ZFP668, ZFP426, ZBTB44, ZBTB41, RHOX5, BOD1L, DNAJB6, POLR2A, ATXN1L, ZFP97, RBBP8, ZKSCAN17, IGF2BP3, POLR2H, E2F4, E2F5, E2F7, STOX1, ZKSCAN14, SMARCE1, IRX5, ZFP319, PRRX1, IRX6, MGA, ZFP316, CDC5L, KLF4, KLF3, TBX4, KLF2, PML, TBX2, KLF6, ZFP354C, POLR3D, INSM2, TRIM33, GM14124, MKI67, IKZF5, PNN, TRIM28, PEG10, DHX58, TRIM24, SOX8, SOX9, TRIM27, SOX7, TRIM21, SOX4, AGFG1, TMPO, SMARCC1, SMARCC2, EBF1, ZFP618, RUNX2, SRRM1, NEIL2, XRN1, XRN2, TRIM16, ZFPM1, ZFP865, RTEL1, TSHZ3, DHX9, SP140, ZFP746, TSHZ2, TWIST2, ZBTB1, TWIST1, ZFP629, RTF1, ZFP507, ZBTB5, BRIP1, PCBP3, MIER3, DHX36, MIER1, HIVEP1, HIVEP3, PATZ1, BANP, ZBED3, ZFP513, EGR1, EGR2, XBP1, SETDB1, XRCC5, SS18L1, XRCC2, SMARCA5, POLA1, POLA2, ZBTB6, FUBP1, CC2D1A, TOP2B, AHCTF1, CSRNP2, PPP1R10, ZFP800, BRCA1, MEOX1, ZMYM1, MIS18BP1, ZMYM5, TOP3B, PBRM1, ZHX3, PARP2, TOP3A, TFE3, TOPORS, NR5A2, DMC1, CENPC1, DNASE1L3, PRIM2, FOXC2, FOXC1, PCNA, SATB2, IGHMBP2, RELA, RAD54B, ZFP13, RAD54L, MSX1, HSF5, PURG, ZFP711, ZFP710, NFYA, 0610010K14RIK, NFYB, HUWE1, MRE11A, TFAP4, ZFP24, CSDC2, TTC5, CTNNB1, TARDBP, ZFP26, ZFP28, ERCC6L, KDM1A, POGK, PRDM2, ARID4B, NR3C1, TTF1, ETS1, ETS2, RDM1, KHSRP, ARID2, GEN1, KDM2A, APLP2, ARID5A, POLG2, AKNA, DDX1, ZFP36L2, ZMAT2, DEAF1, CLSPN, SMAD1, SMAD4, CBX2, SMAD6, SSH3, SMAD5, ESR2, SSH1, SMAD7, NR4A2, NR4A1, H1F0, FEV, TRP53, BHLHE40, TCF4, TCF3, MXD1, MXD3, KDM5A, DDX3X, LDB1, CHD9, CHD8, HP1BP3, CHD6, HMGB3, CHD4, HMGB1, MYSM1, CHD1, PHTF1, LYL1, SENP5, SIX4, SIX5, TRPS1, TOPBP1, MYBL1, POLE, POLG, TGIF1, KLF13, TBP, DDX58, ETV1, ETV2, ETV4, ZFP518B, KLF16, ETV6, CREB3, SFPQ, CREB1, IRF3, IRF1, CRY2, IRF8, RBMS1, TERF2IP, IRF6, CREB5, RNF4, MTA1, TBX20, HES1, MTA2, TCFL5, TCF7L2, POLQ, TCF7L1, POLN, SSRP1, MEIS2, USF1, REST, POLE2, BCL6B, ERCC2, POLE3, ERCC5, TAF6, ERCC6, TAF5, SSBP3, TAF1	3442	1847	17446	1.38034	2.226e-13	8.35814e-14	8.058e-14	13.0938
GOTERM_MF_DIRECT	GO:0000166~nucleotide binding	523	12.7623	1.66746e-16	PI4K2B, TRIO, HNRNPR, SMC3, SMC4, ALKBH8, SMC2, TBK1, RAVER1, CLP1, PIP4K2B, PRKACB, PRKCH, DAPK1, DDX11, GTPBP6, DDX10, DICER1, GTPBP2, PASK, GTPBP3, DYNC1LI1, DYNC1LI2, DDX39B, PRKAR1B, PRKD3, PRKAR1A, EWSR1, TYRO3, YME1L1, PRKD2, RABL2, PI4K2A, NLRX1, SAR1A, AGAP1, RNPC3, HSPH1, MYO6, CDK17, CDK18, PLK3, CHKA, PLK2, SETD1A, ABCA9, EIF2AK3, EIF2AK2, BRAF, CDC6, EHD1, SETX, MOV10, EHD2, GLUD1, EHD3, HYOU1, HNRNPC, CDK13, CDK14, ARF4, SMG1, ARF1, PRKAG1, PFAS, AACS, IKBKB, DSTYK, TUBA1A, RFK, PBK, RIOK1, JAK2, JAK3, IKBKE, UPF1, HELLS, RPS6KL1, SHPRH, RIPK3, RIPK2, ITPK1, BAZ1B, CIT, ITPKC, TUBB2A, TUT1, ARF5, ARF6, SF3B4, ATL3, PKN3, ADCY4, ADCY3, ADCY7, HSPA13, PAPSS2, NRAS, WRN, EXOSC10, SRSF10, SRSF11, SRSF12, ATAD1, HIPK4, CSNK1A1, ATAD2, HIPK1, TUBB4A, SCAF4, TTLL7, CENPE, TTLL4, TAOK3, TAOK2, PKN1, TOR2A, RAB3D, RASL11A, UBE2D1, MSI1, STK11, TUBB5, TUBB3, PAPOLG, RUVBL1, PABPC4L, NEK1, SMARCAD1, MAP3K9, MAP3K7, CSNK1G3, UBE2E3, UBE2E1, PRPF4B, VRK1, VRK2, RAB32, ACLY, RBMXL1, MELK, RAB36, MSH4, RAB34, RAB38, RAD54L2, SREK1, TSSK4, RAB39, SRSF5, SNRNP200, SLC27A3, ARL8A, SNRPA, CSNK1G2, SRSF9, CSNK1G1, PFKFB1, BLM, RAB5C, AK2, RHOBTB3, ARL1, TARS, HSP90B1, RAP1B, STK35, ORC1, STK36, G3BP1, G3BP2, SAFB2, ABL2, RAB6A, IP6K2, MAP2K6, TIA1, TOR1A, RAB4B, NEK4, FUS, TNK2, NEK6, NEK7, ASNS, TOR1B, BMX, CNOT4, CDK9, CDK7, CDK6, CDK5, CDK4, STK25, RCAN3, CDK1, MAP3K13, RAB5A, MAP3K11, MAP3K12, BMPR2, FLT1, MCM7, SRXN1, FLT4, PIK3C2G, PIK3C2A, PTBP1, ARL5B, ATP7A, OASL2, EIF5B, APAF1, ATRX, SMC1A, ARL4C, ARL4D, DALRD3, RP2, LCK, BMP2K, MCM4, RAB1B, VPS4B, NLRC3, TTK, NLRC4, CDC42, RAB23, IGF2BP1, FYN, SNRPB2, IGF2BP3, CSK, HNRNPA1, ADSS, HNRNPA3, SSB, RNGTT, TIE1, CDC42BPB, ASS1, TNRC6C, MCM3AP, SNRK, MYO1B, NIN, RAB14, RAB18, RAB19, PABPC1L, RHEBL1, EIF4A2, EPHB6, PANK3, VARS, UBE2L6, NADSYN1, MKI67, ACTB, RPS6KA4, RPS6KA3, DHX57, RPS6KA2, CHEK2, DHX58, KDR, SEPHS1, GLUL, EPHB1, EPHB4, TRIM23, ACVR1, ARL10, ENTPD1, EPHA7, CSNK1D, CSNK1E, UHMK1, DHX40, UPRT, ULK1, TTLL12, KIF20B, EPHA1, CFTR, EPHA3, EPHA2, RTEL1, DHX8, DHX9, WNK4, TRMT2A, UBE2J2, BRIP1, SPAST, RRAS, DHX33, DHX36, STK38L, RIMKLB, RBM10, ZRSR2, YES1, XRCC5, SMARCA5, DCLK2, IRGM1, RAB27A, KTI12, HARS2, SMARCA4, SRPK1, POLA1, ADCK2, ALDH18A1, RAB9, TOP2B, KIF14, KIF17, RAB22A, KIF15, SYNCRIP, ACTR1A, DHX15, KIF1A, RAC1, RAB8B, MAP4K1, MAP4K2, RHOG, KIF7, RHOC, PPRC1, RHOA, RHOB, RAB33B, GAK, RAP2A, RAP2B, SLTM, KIF2A, NME7, HNRNPH1, DMC1, KIT, RHOJ, KIF2C, RHOU, HNRNPH3, SGK1, SLC22A21, IGHMBP2, GNAI3, NOL8, PRKX, TYMS, GNAI2, CAMKK2, NT5C, REM1, PAK1, NT5E, RBM15B, PAK7, RAD54L, MAP4K3, MAP4K4, DYNC1H1, MAP3K3, MYEF2, MAP3K1, MYO9B, UBE2G2, RAB11A, RAB11B, KIF26A, AXL, CAMK4, STK17B, HNRNPA2B1, NEK10, CAMK1, TARDBP, ERCC6L, NRK, ACTG2, ACTG1, RDM1, FPGS, PDGFRB, PDGFRA, ERN1, SCN8A, SHPK, CMPK1, ABCG2, ATP6V1A, DDX6, DDX5, NPR1, UBA5, DDX1, CACNA1B, GRK2, GRK5, IRAK1, KIF3A, GRK6, RIPK1, KIF3C, MARK4, MYH10, MARK2, CPSF7, CPSF6, UBE2I, HELZ, CLK4, UBE2W, KIF18A, CPS1, FES, TRPV4, UBE2O, SRPRB, UBA2, PI4KB, FGFR3, FGFR1, RBM27, GSK3B, GPSM2, RBM28, RBM25, RBM26, ABCD3, DDX3X, DDX46, DDX47, MAST3, CHD9, NVL, CHD8, MAST2, DDX42, CHD6, CHD4, OPLAH, RERG, RND1, RBM3, GMPPB, RBM7, POLE, RBM6, RBM17, ABCC1, CAMK1D, DDX58, CAD, DDX56, OXSR1, IRAK4, DDX52, MASTL, DCK, DNM1, TGFBR1, TGFBR2, FGR, DDX19A, SFPQ, LATS2, THRAP3, PEX6, CRY2, MYH9, RBMS1, NCBP3, RBMS2, RBM22, RBMS3, HCN3, DDX27, RALB, POLDIP3, RBM4B, ATP2C1, NT5C2, AURKB, GK5, MAPK9, NXF2, MAPK7, RAB40C, ERBB3, MAT2A, PABPN1, GNA11, MKNK1, TRA2B, MKNK2, MAPK6, MAPK3, RBM39, POLQ, DDX31, MAPK14, CDK11B, MAPK11, TEC, SBK1, RPS6KB1, ERCC2, RPS6KB2, NUP35, ACIN1, ATP13A2, KRAS, TEK, RBMX, TAF1	3442	1936	17446	1.36925	4.45199e-13	8.35814e-14	8.058e-14	13.0938
UP_KEYWORDS	mRNA processing	110	2.68424	2.91556e-14	ZFP326, DBR1, FMR1, ADARB1, ADARB2, PNN, CLP1, PAPOLG, KHSRP, CWC22, MAGOH, SRRM2, MBNL1, PRPF4B, WBP11, CRNKL1, SRRM1, PRPF4, RBMXL1, DDX39B, XRN2, CD2BP2, GEMIN5, GEMIN7, SRSF5, SREK1, SNRNP200, SNRPA, SRSF9, SLBP, DDX5, DHX8, YTHDC1, DDX1, PRPF8, SMN1, ZRSR2, CPSF4, CPSF7, CPSF6, CPSF1, SREK1IP1, SRPK1, LSM2, SNW1, HNRNPC, CLASRP, CDK13, SUGP2, RBM28, RBM25, DDX46, DDX47, PQBP1, SART1, PTBP1, SYNCRIP, RSRC1, DHX15, RBM17, USP49, NCBP1, PRPF40B, PRPF40A, TFIP11, WDR33, SFPQ, PRPF18, THRAP3, HNRNPH1, SYF2, FRG1, TUT1, NCBP3, NSRP1, SLU7, RBM22, TSEN34, SF3B4, SF3B3, RNMT, WBP4, RBM4B, RBM15B, FIP1L1, PABPN1, TRA2B, PPP1R8, SNRPB2, HNRNPA1, SRSF10, SMNDC1, SF3B1, SRSF12, SF3A3, RBM39, SF3A1, HNRNPA3, RNGTT, WTAP, CDC5L, SCAF1, XAB2, NUDT21, PRPF39, CSDC2, HNRNPA2B1, ACIN1, TARDBP, RBMX	3984	307	22680	2.03976	1.31395e-11	4.68572e-13	3.67569e-13	12.4347
GOTERM_MF_DIRECT	GO:0003682~chromatin binding	165	4.02635	1.79978e-15	CRTC2, KDM1A, CCNT1, TRRAP, ZMYND8, FMR1, TTF1, SMC3, NR3C1, LOXL2, ELK4, SALL1, TRIM28, TRIM24, SOX9, MEN1, HMGN1, MED1, SMARCC1, TLE1, SMARCC2, USP3, DDX11, ARID5A, SOX10, RUNX2, HCFC1, FOXP1, PYGO1, PYGO2, RBMXL1, CRAMP1L, ATF5, ASF1A, ANKRD17, DNMT1, NOTCH1, TSHZ3, CTBP2, CDCA5, DDX1, TSHZ2, TWIST2, GATA6, GATA5, GATA4, GATA3, GATA2, BRIP1, ORC1, ATXN7, ZKSCAN3, MCMBP, TNRC18, PATZ1, SKIL, EGR2, JUN, CREBBP, SMAD4, CBX5, SETDB1, AUTS2, CBX2, PHF12, NFATC3, NUP153, NFATC1, CDC6, SMAD6, FLI1, SMARCA4, FOSL2, CDK9, POLA1, STAG1, TRP53, CDK1, PHF13, SNAI2, TCF4, TCF3, EZH2, ZFP110, KDM5A, TOP2B, LDB1, CHD8, HP1BP3, BRCA1, CTCF, GLI1, CHD1, MEOX1, GLI3, MED12, ING5, HHEX, SIN3A, TRPS1, DNMT3B, UBTF, CIC, POLE, PELP1, POLG, BRD3, TGIF1, HELLS, BRD2, UPF1, PBRM1, TEX10, ATRX, ZFP932, ACTL6A, SIRT6, BAZ1B, SMC1A, CBFA2T3, SIRT2, RNF168, CREB3, SFPQ, NR5A2, NCOR1, TAL1, TOP1, YAP1, SMARCD1, HDAC2, PCNA, HDAC1, SATB2, RELA, ATAD2B, HDAC7, IFT74, WRN, MTA1, NSD1, HES1, MTA2, SF3B1, RNF20, TCF7L2, POLQ, TCF7L1, MBD5, NPM2, MBD1, ATAD2, LRWD1, SSRP1, NOC3L, REST, NFIA, TTC5, POLR3D, CTNNB1, PKN1, NCAPD3, ERCC6, RBMX, TAF2	3442	466	17446	1.79466	3.5616e-12	7.21711e-13	6.95795e-13	12.1575
UP_KEYWORDS	Mitosis	96	2.34261	1.40307e-13	ERCC6L, USP37, AHCTF1, ZWILCH, ZFP207, NCAPG2, CEP164, CLTA, SMC3, SMC4, SMC2, MIS18BP1, CHEK2, RUVBL1, NEK1, FBXO5, LZTS2, CEP55, LRRCC1, HELLS, KIFC5B, HAUS3, VRK1, KNL1, MASTL, TERF1, SMC1A, CKAP5, HAUS2, SIRT2, CIT, CD2AP, DYNC1LI1, ASPM, MAU2, LATS2, KIF2A, KIFC1, INCENP, ZW10, CENPC1, TIMELESS, ANAPC4, BIRC6, KIF2C, ARHGEF2, KIF20B, ANAPC1, MAD1L1, ARL8A, ANAPC2, USP16, CDCA2, CDCA5, MIS12, NEDD9, SNX33, PDS5A, NSL1, ANAPC10, AURKB, NCAPH, HAUS7, RBBP8, MCMBP, SNX9, E4F1, BUB3, MARK4, STOX1, CENPT, DYNLT1F, UBE2I, NEK4, SPAG5, USP9X, CSNK1A1, NDE1, RCC2, NEK6, KLHL22, CDC6, MAD2L2, TPX2, NEDD1, CENPE, SNX18, STAG1, REEP4, REEP3, CCNG2, CDC16, TACC3, CDK1, PHF13, NCAPD3	3984	259	22680	2.11006	6.31495e-11	2.17718e-12	1.70788e-12	11.7675
UP_KEYWORDS	Serine/threonine-protein kinase	132	3.22108	2.54691e-13	TRIO, NRK, RPS6KA4, RPS6KA3, STK11, TBK1, RPS6KA2, CHEK2, NEK1, MAP3K9, MAP3K7, PRKACB, ACVR1, CSNK1G3, PRKCH, DAPK1, VRK1, CSNK1D, PRPF4B, VRK2, CSNK1E, PASK, UHMK1, ERN1, MELK, PRKD3, PRKD2, ULK1, TSSK4, CSNK1G2, CSNK1G1, WNK4, GRK2, STK35, IRAK1, GRK5, STK36, GRK6, STK38L, RIPK1, MARK4, MARK2, MAP2K6, CDK17, CDK18, PLK3, NEK4, TNK2, PLK2, NEK6, NEK7, EIF2AK3, DCLK2, EIF2AK2, BRAF, CLK4, SRPK1, CDK9, CDK7, CDK6, ADCK2, CDK5, CDK4, STK25, CDK1, MAP3K13, CDK13, CDK14, MAP3K11, MAP3K12, GSK3B, SMG1, BMPR2, MAST3, MAST2, IKBKB, DSTYK, PBK, RIOK1, IKBKE, MAP4K1, MAP4K2, RPS6KL1, CAMK1D, RIPK3, RIPK2, IRAK4, OXSR1, MASTL, TGFBR1, TGFBR2, CIT, GAK, LATS2, BMP2K, SGK1, PKN3, TTK, PRKX, AURKB, CAMKK2, MAPK9, PAK1, MAPK7, MKNK1, MKNK2, PAK7, MAPK6, MAP4K3, MAP4K4, MAPK3, MAP3K3, HIPK4, MAP3K1, CSNK1A1, CDC42BPB, MAPK14, HIPK1, CDK11B, MAPK11, SNRK, SBK1, RPS6KB1, TAOK3, CAMK4, STK17B, RPS6KB2, TAOK2, NEK10, PKN1, CAMK1, TAF1	3984	405	22680	1.85542	1.14608e-10	3.82036e-12	2.99686e-12	11.5233
GOTERM_MF_DIRECT	GO:0004672~protein kinase activity	179	4.36798	2.14364e-14	EPHB6, TRIO, NRK, RPS6KA4, RPS6KA3, STK11, RASSF2, TBK1, TRIM28, CCND1, RPS6KA2, CHEK2, TRIM24, KDR, NEK1, MAP3K9, SOX9, MAP3K7, PRKACB, EPHB1, EPHB4, PDGFRB, ACVR1, CSNK1G3, PDGFRA, EPHA7, PRKCH, DAPK1, VRK1, CSNK1D, PRPF4B, VRK2, CSNK1E, PASK, PRKAB1, NRBP1, UHMK1, ERN1, MELK, PRKD3, TYRO3, PRKD2, ULK1, TSSK4, EPHA1, TRIB1, EPHA3, CSNK1G2, EPHA2, CSNK1G1, PXK, NPR1, WNK4, GRK2, STK35, IRAK1, GRK5, STK36, GRK6, STK38L, ABL2, RIPK1, MARK4, MARK2, MAP2K6, CDK17, CDK18, PLK3, YES1, NEK4, TNK2, PLK2, NEK6, NEK7, EIF2AK3, DCLK2, EIF2AK2, BRAF, BMX, CLK4, SRPK1, CDK9, CDK7, CDK6, CDK5, CDK4, PTK7, FES, STK25, CDK1, MAP3K13, CDK13, FGFR3, CDK14, MAP3K11, MAP3K12, FGFR1, GSK3B, SCYL3, BMPR2, FLT1, MAST3, MAST2, FLT4, FASTKD3, PRKAG1, PPP1R9B, IKBKB, DSTYK, PBK, JAK2, JAK3, IKBKE, SCYL1, MAP4K1, MAP4K2, RPS6KL1, CAMK1D, RIPK3, RIPK2, CAD, IRAK4, OXSR1, MASTL, TGFBR1, TGFBR2, CIT, FGR, GAK, LATS2, LCK, KIT, BMP2K, SGK1, PKN3, TTK, PRKX, AURKB, CAMKK2, MAPK9, PAK1, MAPK7, ERBB3, MKNK1, MKNK2, PAK7, FYN, CSK, MAPK6, MAP4K3, MAP4K4, MAPK3, MAP3K3, HIPK4, MAP3K1, CSNK1A1, TIE1, CDC42BPB, MAPK14, HIPK1, GTF2H3, GTF2H4, CDK11B, MAPK11, SNRK, TEC, SBK1, RPS6KB1, TAOK3, AXL, CAMK4, STK17B, ERCC2, RPS6KB2, TAOK2, NEK10, PKN1, TEK, CAMK1	3442	531	17446	1.70861	4.29617e-11	7.16333e-12	6.9061e-12	11.1608
GOTERM_CC_DIRECT	GO:0005829~cytosol	462	11.2738	8.27137e-14	CDA, SCOC, CNTF, IPO11, ITSN1, BACH1, ALKBH8, GLS, PSMD8, LIPE, PREX1, TBK1, CAPNS1, DPYSL2, STMN1, MYB, ANKFY1, VPS35, HOMER3, PRKACB, VPS36, STARD4, PRKCH, ACOT7, DAPK1, UNC5B, FNDC3A, GAPVD1, PRKAB1, ATG12, CD2AP, NISCH, RUFY1, RNF125, CLNS1A, PSME4, RBP1, SET, CRABP1, AGAP1, THY1, PLA2G6, GABARAP, RIC8A, TRP53RKA, HSPH1, RIC8B, S100A16, TTPA, HMOX1, PLCG1, ATG5, GSDMD, JUN, PMM2, NFATC3, TRIP4, MTHFR, NFATC4, EHD2, CYLD, EHD3, FAM160A2, QARS, ZFAT, PPT1, HNRNPC, CDK14, ADA, ARF4, ARF1, PRKAG1, FMN2, GLI1, AACS, GLI3, SMG6, TRIM8, IKBKB, DSTYK, TRIM6, TMSB4X, ANXA6, JAK2, JAK3, ANXA1, ANXA2, RIPK3, RIPK2, EXOC7, ANXA5, DENND2A, COPZ2, SERPINB9, DYNLL1, DUSP6, PGM2L1, SIRT2, CIT, ITPKB, PLCB3, PLSCR1, NCOR1, RILPL2, PAFAH1B3, PAFAH1B2, HTT, SNX33, RASSF10, STX6, FLNA, YKT6, SRSF10, FARP1, YTHDF2, STAT1, CSNK1A1, CARD9, RNF146, FABP7, UBAP1, PLCD1, HSPA1A, CHPF, CTNND1, AHR, SAT1, EIF4ENIF1, STK11, IPO9, TUBB5, CFL1, KPNA4, KPNA3, MEN1, TLE1, RALGAPA2, NRBP1, ACLY, S100A6, FSCN1, RAB38, NOTCH2, MAGEL2, NOTCH1, SHC1, IREB2, AK2, RHOBTB3, ARL1, ECSCR, GSTT2, ACAT3, FOXO1, CORO1B, HSP90B1, RAP1B, BAG6, SOCS3, BAG4, BAG3, G3BP1, G3BP2, DVL3, SMN1, SOCS6, RAB6A, SRGAP2, EVI5, MAP2K6, MCL1, TRAPPC3, ANKRD27, SEC16A, ASNS, MOB4, CDK7, CDK5, NBEA, CDK4, SPIRE1, RAB5A, ZFP110, NFE2L2, BCL2L1, MAP3K12, MCM7, SRXN1, PPP6C, SCPEP1, AP1G1, PGM3, ATP7A, SKP1A, PGPEP1, CEP290, SPG11, PDCD6IP, APAF1, ELAC1, KCNAB1, TRAF2, WIPI2, ARFGAP3, BET1L, TNFRSF1A, DNAJC3, DUSP23, DNAJC1, LCK, TRAF6, G6PDX, TRAF5, LCP1, SOS1, ALDH9A1, MTPN, HDAC1, VPS4B, NLRC4, PPM1F, CDC42, ZNRF1, DNAJB6, DNAJB4, VPS54, FYN, ADSS, SPAG9, TUB, PTPN1, RNF25, TXNRD1, MID1IP1, DDHD2, PTPN12, PML, ATOX1, DNAJA1, MCM3AP, TRIM39, RAB14, CTH, APOC2, BCAR1, CUL4B, ERRFI1, TRAF3IP1, PPP2R2A, GCC2, ACTB, GOLGA3, LGALS1, RUSC2, TRIM27, CHAC1, LGALS8, TBC1D10A, SIAH1A, AP1AR, CSNK1D, CSNK1E, MAPK8IP1, UPRT, ULK1, PFN1, CFTR, PFN2, STXBP3, MAGED1, WNK4, SEC14L2, SNX1, SNX2, RRAS, PCBP3, PDCD10, TGOLN1, INPP5K, APOE, RALGDS, N4BP2, ZBED3, SNX6, XBP1, YES1, SYNRG, RAB27A, STAR, ID2, PDE3A, CORO7, CALM1, CALM2, RAB9, TOP2B, NRP1, C2CD2, SH3RF1, PTMS, PPP3CA, HYAL2, SUFU, CTSH, RAC1, NANS, GIT1, CAP1, TOP3B, PACRG, TOP3A, AKR1A1, RHOC, RHOA, RHOB, GAK, UGDH, RAP2A, RAP2B, NR5A2, CTTN, YAP1, STX17, TXLNG, RELA, GNAI2, PPP2CB, PAK1, CAMK2N2, EPS15, CAR3, MON2, RANBP3, MAP3K1, GBF1, PLEKHA5, UBE2G2, RGP1, ITCH, DLC1, NBR1, CTNNB1, FHOD1, NR3C1, ACTG1, CNDP2, SYDE1, SCGN, CCND1, ARHGDIA, KHSRP, ARHGDIB, CAPN2, CAR13, DENND5A, SLC30A6, FBXW11, KCTD5, HGS, SCNN1A, WDFY1, ELMO2, GEMIN5, PRTN3, GEMIN7, STEAP2, ATP6V1A, COX19, COPB2, UBA7, UBA5, PSEN2, RASGRP2, ZFP36L2, RASGRP3, SDCBP, KIF3A, UAP1L1, UBC, GRK6, RHPN1, KIF3C, MYH10, TBC1D16, STIL, UBE2I, SMURF2, SMURF1, CAV2, VTA1, HOOK3, SSH1, SMAD7, NFKBIA, FES, TRP53, CAPRIN1, UBE2O, UBA2, PI4KB, FGFR1, GPSM1, GSK3B, YWHAB, OPLAH, RERG, RND1, CALB2, CASP7, CASP8, CASP6, CASP3, DDX58, CAD, AXIN1, PLA2G4A, GPCPD1, DCK, TGFBR2, FGR, ALS2, IRF3, PEX3, RASA1, PEX6, CAT, CRY2, PEX5, ATG4B, MYH9, BLVRB, STX5A, CHMP5, GOSR2, GOSR1, RNF4, USP19, MAPK9, MAPK7, MAT2A, GNA11, BNIP2, VHL, MAPK3, TCF7L2, NOS3, SGTA, MAPK14, SOD1, MAPK11, GOLPH3, REST, TEC, RPS6KB1, CAPN10, CARM1, ALOX5AP, RGS12, SPRY1, VIM, LPIN2, BNIPL	3746	1784	19662	1.35927	8.35387e-11	8.35409e-12	7.66756e-12	11.1153
GOTERM_BP_DIRECT	GO:0007049~cell cycle	202	4.92923	5.98906e-15	SMC3, MKI67, SMC4, RCBTB1, SMC2, CCAR1, RPS6KA3, MTBP, ZFYVE26, RASSF1, RASSF2, CHEK2, FBXO5, HMCN1, TRIM21, TSPYL2, DDX11, SIAH1A, KNL1, CD2AP, HCFC1, DYNC1LI1, ZW10, KIF20B, CDCA2, CDCA5, NCAPH, ANAPC10, SPAST, RACGAP1, MCMBP, SNX9, RAB11FIP3, BANP, MCTS1, PLK3, STARD13, HACE1, GADD45A, RCC2, CDC6, TPX2, STAG1, STAG3, CDC16, SASS6, SPDYA, CDK14, AHCTF1, NCAPG2, BRCA1, ING1, ING4, CHAF1A, MIS18BP1, SPIN1, CEP55, LRRCC1, HELLS, DUSP1, TERF1, TERF2, RHOA, SIRT2, CIT, GAK, KIF2A, INCENP, DMC1, CENPC1, GAS1, KIF2C, ARHGEF2, ARF6, MIS12, GNAI3, NEDD9, TXLNG, SNX33, GNAI2, PCNP, TRP53BP2, CENPT, CASP8AP2, CDKN2B, USP9X, CSNK1A1, NDE1, APEX2, RAB11A, MAD2L2, NEDD1, CENPE, SNX18, CCNG2, TACC1, MITD1, NCAPD3, CAMK1, ERCC6L, CCNT1, ZWILCH, ZFP207, HJURP, AHR, CDC14A, STK11, CCND1, RUVBL1, NEK1, LZTS2, LZTS1, FBXW11, USP3, VRK1, VASH1, CGRRF1, MAU2, MELK, DMTF1, SPECC1L, TIMELESS, ANAPC4, ARL8A, MAD1L1, ANAPC1, ANAPC2, TSG101, NPAT, SYCE1, E4F1, CLSPN, MARK4, EVI5, UBE2I, NEK4, NEK6, KLHL22, CDK7, CDK6, CDK5, CDK4, REEP4, REEP3, TRP53, CDK1, PHF13, CNTROB, USP37, SYCP2, MCM7, CEP164, FOXM1, PPP6C, SENP5, WDR6, PDCD6IP, HAUS3, MASTL, SMC1A, CKAP5, HAUS2, PTP4A1, ASPM, DBF4, RBL1, LATS2, TFDP2, MCM4, BIRC6, RALB, USP16, UHRF2, UHRF1, ZBTB49, VPS4B, PARD6G, LIN9, NSL1, AURKB, MAPK7, RBBP4, HAUS7, MARVELD1, RBBP8, E2F4, BUB3, MAPK6, E2F7, STOX1, MAPK3, WTAP, SPAG5, USP22, CDC5L, CDK11B, CABLES2, RPS6KB1, CROCC, PMP22, TAF1, CUL4B	3564	614	18082	1.66914	4.19005e-11	1.39525e-11	1.3703e-11	10.8632
GOTERM_BP_DIRECT	GO:0001525~angiogenesis	100	2.44021	8.35215e-15	PLXND1, PDCD6, UBP1, SAT1, HS6ST1, ELK3, PLAU, SOX18, POFUT1, ANPEP, KDR, MAP3K7, EPHB1, EPHB4, MED1, UNC5B, DICER1, VASH1, HSPG2, PGF, CCDC80, EMCN, COL4A2, ADAM15, COL4A1, PRKD2, EPHA1, EPHA2, CALCRL, NOTCH1, SHC1, ECSCR, THY1, EFNB2, PDCD10, HMOX1, NUS1, JUN, XBP1, MCAM, EIF2AK3, FN1, SMAD5, ARHGAP24, EFNA1, BMP4, PTPRB, TGFBI, FGFR1, NRP1, COL18A1, NRP2, ECM1, SETD2, ROBO4, FLT1, FLT4, TNFAIP2, HIF3A, TMEM100, CASP8, HEY1, ITGAV, VAV3, EGFL7, ANXA2, MMP2, VEZF1, TGFBR1, RHOB, MMP14, TAL1, HAND2, MMRN2, PECAM1, ANGPTL3, MMP19, MYH9, ENG, RAMP2, NRXN1, PRKX, RASIP1, APOLD1, DLL4, FLNA, VHL, WASF2, JAM3, SEMA4A, ANGPT2, NOS3, TIE1, VEGFC, MAPK14, TBX4, FMNL3, AGGF1, TEK, PLCD1	3564	239	18082	2.12281	5.81951e-11	1.45933e-11	1.43323e-11	10.8437
GOTERM_BP_DIRECT	GO:0006468~protein phosphorylation	191	4.66081	1.51549e-14	EPHB6, TRIO, CCNT1, MAML1, NRK, RPS6KA4, RPS6KA3, STK11, TBK1, TRIM28, CCND1, RPS6KA2, CHEK2, CFL1, TRIM24, KDR, NEK1, MAP3K9, MAP3K7, PRKACB, EPHB1, EPHB4, PDGFRB, ACVR1, CSNK1G3, PDGFRA, EPHA7, PRKCH, DAPK1, IGFBP3, ADAM10, VRK1, CSNK1D, PRPF4B, VRK2, CSNK1E, PASK, PRKAB1, NRBP1, UHMK1, ERN1, ILF3, MELK, PRKAR1B, PRKD3, PRKAR1A, TYRO3, PRKD2, ULK1, TSSK4, EPHA1, TRIB1, EPHA3, CSNK1G2, EPHA2, CSNK1G1, PXK, NPR1, WNK4, GRK2, STK35, IRAK1, GRK5, STK36, GRK6, STK38L, ABL2, RIPK1, MARK4, ST3GAL1, MARK2, MAP2K6, CDK17, CDK18, SMAD1, PLK3, TGFB2, YES1, NEK4, TNK2, PLK2, NEK6, NEK7, EIF2AK3, DCLK2, EIF2AK2, BRAF, BMX, CLK4, SMAD5, SRPK1, CDK9, CDK7, CDK6, CDK5, CDK4, PTK7, PTPRA, FES, STK25, CDK1, MAP3K13, CDK13, FGFR3, CDK14, MAP3K11, MAP3K12, FGFR1, GSK3B, SCYL3, BMPR2, FLT1, MAST3, MAST2, FLT4, PRKAG1, IKBKB, DSTYK, RSRC1, PBK, JAK2, JAK3, IKBKE, SCYL1, MAP4K1, MAP4K2, RPS6KL1, CAMK1D, RIPK3, RIPK2, IRAK4, OXSR1, MASTL, TGFBR1, TGFBR2, CIT, FGR, GAK, LATS2, CREB1, LCK, KIT, RARA, BMP2K, SGK1, PKN3, TTK, PRKX, CBL, AURKB, CAMKK2, MAPK9, PAK1, MAPK7, ERBB3, MKNK1, MKNK2, STAT4, PAK7, FYN, CSK, MAPK6, MAP4K3, MAP4K4, MAPK3, MAP3K3, HIPK4, MAP3K1, CSNK1A1, TIE1, CDC42BPB, MAPK14, HIPK1, CDK11B, MAPK11, SNRK, TEC, SBK1, RPS6KB1, TAOK3, PRKRA, AXL, CAMK4, STK17B, RPS6KB2, TAOK2, NEK10, PKN1, TEK, CAMK1, TAF1	3564	576	18082	1.68236	1.06303e-10	1.8409e-11	1.80798e-11	10.7428
GOTERM_BP_DIRECT	GO:0016477~cell migration	85	2.07418	1.5804e-14	ITGB1, NRP1, GSK3B, ARF4, FLT1, USP33, ATN1, TNFAIP1, PTPRK, LAMC1, PVR, PTPRF, PPP1R9B, MDK, KDR, NCK2, BDKRB1, SIRPA, ITGAV, RAC1, JAK2, JAK3, NCK1, NDEL1, PDGFRB, VAV3, RHBDF1, NANOS1, PDGFRA, ITGA4, MMP2, PRPF40A, NRG1, RHOA, CD2AP, DEPDC1B, MMP14, SPECC1L, FSCN1, ELMO1, ELMO2, LCP1, DOCK1, EPHA3, EPHA2, ASTN1, CD63, FOXC1, CD151, SDC2, SDC3, CXCR4, THBS1, CORO1B, EFNB2, ABL2, CSK, HES1, PLCG1, CTHRC1, JAM3, ZRANB1, TGFB2, CARMIL2, ST14, TNK2, LAMB1, CDC42BPB, ARPC5, EFNA1, FMNL3, CD24A, GOLPH3, APC, CDK5, COL5A1, RPS6KB1, PTK7, SNAI1, SNAI2, SDC1, CD248, DCHS1, TMEM18, BCAR1	3564	191	18082	2.25785	1.10183e-10	1.8409e-11	1.80798e-11	10.7428
UP_KEYWORDS	Ubl conjugation pathway	182	4.44119	1.93704e-12	OTUD5, KLHL36, FBXO28, LTN1, UBE2D1, UBE2L6, MTBP, HERC2, TRIM28, CDC27, TRIM24, TRIM25, FBXO6, TRIM27, FBXO5, TRIM21, TRIM23, PIAS4, MYLIP, PIAS3, WSB1, KDM2A, FBXW5, FBXW10, FBXW11, UBE2E3, USP3, FBXO17, UBE2E1, SIAH1A, NOSIP, FBXO10, TRPC4AP, PIAS2, ATG12, RNF41, PIAS1, RNF125, KCTD10, HECW2, UBE2V2, ANAPC4, ANAPC1, ANAPC2, ZFP451, UBE2CBP, CUL7, MAGEL2, CUL5, MAGED1, UBA5, UBR4, KLHL12, DTX2, FBXO46, UBE2J2, ANAPC10, FBXO42, SOCS2, VCPIP1, SOCS3, COMMD8, RNF170, E4F1, SOCS6, ZRANB1, EGR2, HACE1, UBE2I, SMURF2, MAGEE1, KLHL25, SMURF1, FBXO38, KLHL22, MEX3C, UEVLD, CNOT4, CYLD, UBE2W, CDC16, RNF182, UBA2, RNF181, UBE2O, FBXL2, FBXL5, RNF185, RAD18, DZIP3, FBXL6, USP36, LRSAM1, USP37, USP38, WDR48, USP33, USP34, BRCA1, TNFAIP1, MYSM1, SH3RF1, TRIM8, TRIM6, SENP5, SUMO3, SUMO2, ARIH2, USP30, SKP1A, UBXN6, USP48, SHPRH, USP49, USP42, DTX3L, USP43, COMMD2, TRAF2, SENP2, RAD23B, COMMD7, TOPORS, COMMD4, LRRC41, RNF144A, RNF168, DDB1, RNF167, RNF169, TRAF3, TRAF6, G2E3, ATG4B, BIRC6, DTL, BIRC2, BIRC3, TRIM56, USP27X, USP16, UHRF2, UHRF1, RNF4, CBL, USP19, FBXL20, RNF135, ZNRF1, DCAF17, ZNRF3, HECTD1, CAND1, RAB40C, RNF138, FEM1C, RBBP6, VHL, DCAF12, RNF20, RANBP2, PPIL2, USP9X, RNF25, USP21, USP22, FBXL17, SYVN1, HUWE1, FBXL15, UBE2G2, FBXL14, RNF146, ITCH, TRIM39, RFWD3, TTC3, RLIM, ASB6, ASB4, TRIM33, CUL4B	3984	631	22680	1.64197	8.71653e-10	2.81183e-11	2.20572e-11	10.6564
INTERPRO	IPR000719:Protein kinase, catalytic domain	167	4.07516	1.39372e-14	EPHB6, TRIO, NRK, RPS6KA4, RPS6KA3, STK11, TBK1, RPS6KA2, CHEK2, KDR, NEK1, MAP3K9, MAP3K7, PRKACB, EPHB1, EPHB4, PDGFRB, ACVR1, CSNK1G3, PDGFRA, EPHA7, PRKCH, DAPK1, VRK1, CSNK1D, PRPF4B, VRK2, CSNK1E, PASK, NRBP1, UHMK1, ERN1, MELK, PRKD3, TYRO3, PRKD2, ULK1, TSSK4, EPHA1, TRIB1, EPHA3, CSNK1G2, EPHA2, CSNK1G1, PXK, NPR1, WNK4, TRP53RKA, GRK2, STK35, IRAK1, GRK5, STK36, GRK6, STK38L, ABL2, RIPK1, MARK4, MARK2, MAP2K6, CDK17, CDK18, PLK3, YES1, NEK4, TNK2, PLK2, NEK6, NEK7, EIF2AK3, DCLK2, EIF2AK2, BRAF, BMX, CLK4, SRPK1, CDK9, CDK7, CDK6, CDK5, CDK4, PTK7, FES, STK25, CDK1, MAP3K13, CDK13, FGFR3, CDK14, MAP3K11, MAP3K12, FGFR1, GSK3B, SCYL3, BMPR2, FLT1, MAST3, MAST2, FLT4, IKBKB, DSTYK, PBK, JAK2, JAK3, IKBKE, SCYL1, MAP4K1, MAP4K2, RPS6KL1, CAMK1D, RIPK3, RIPK2, IRAK4, OXSR1, MASTL, TGFBR1, TGFBR2, CIT, FGR, GAK, LATS2, LCK, KIT, BMP2K, SGK1, PKN3, TTK, PRKX, AURKB, CAMKK2, MAPK9, PAK1, MAPK7, ERBB3, MKNK1, MKNK2, PAK7, FYN, CSK, MAPK6, MAP4K3, MAP4K4, MAPK3, MAP3K3, HIPK4, MAP3K1, CSNK1A1, TIE1, CDC42BPB, MAPK14, HIPK1, CDK11B, MAPK11, SNRK, TEC, SBK1, RPS6KB1, TAOK3, AXL, CAMK4, STK17B, RPS6KB2, TAOK2, NEK10, PKN1, TEK, CAMK1	3784	515	20594	1.76481	5.23321e-11	2.78791e-11	2.75214e-11	10.5603
INTERPRO	IPR011009:Protein kinase-like domain	177	4.31918	1.49046e-14	EPHB6, TRIO, TRRAP, NRK, RPS6KA4, RPS6KA3, STK11, TBK1, RPS6KA2, CHEK2, KDR, NEK1, MAP3K9, MAP3K7, PRKACB, EPHB1, EPHB4, PDGFRB, ACVR1, CSNK1G3, PDGFRA, EPHA7, PRKCH, DAPK1, VRK1, CSNK1D, PRPF4B, VRK2, CSNK1E, PASK, NRBP1, UHMK1, ERN1, MELK, WDR81, PRKD3, TYRO3, PRKD2, ULK1, TSSK4, EPHA1, TRIB1, EPHA3, CSNK1G2, EPHA2, CSNK1G1, PXK, NPR1, WNK4, TRP53RKA, GRK2, STK35, IRAK1, GRK5, STK36, GRK6, STK38L, ABL2, RIPK1, MARK4, MARK2, MAP2K6, CDK17, CDK18, PLK3, YES1, CHKA, NEK4, TNK2, PLK2, NEK6, NEK7, EIF2AK3, DCLK2, EIF2AK2, BRAF, BMX, CLK4, SRPK1, CDK9, CDK7, CDK6, ADCK2, CDK5, CDK4, PTK7, FES, STK25, CDK1, PI4KB, MAP3K13, CDK13, FGFR3, CDK14, MAP3K11, MAP3K12, FGFR1, GSK3B, SCYL3, SMG1, BMPR2, FLT1, MAST3, MAST2, FLT4, PIK3C2G, PIK3C2A, IKBKB, DSTYK, PBK, RIOK1, JAK2, JAK3, IKBKE, SCYL1, MAP4K1, MAP4K2, RPS6KL1, CAMK1D, RIPK3, RIPK2, FN3KRP, IRAK4, OXSR1, MASTL, TGFBR1, TGFBR2, CIT, FGR, GAK, LATS2, LCK, KIT, BMP2K, SGK1, PKN3, TTK, PRKX, AURKB, CAMKK2, MAPK9, PAK1, MAPK7, ERBB3, MKNK1, MKNK2, PAK7, FYN, CSK, MAPK6, MAP4K3, MAP4K4, MAPK3, MAP3K3, HIPK4, MAP3K1, CSNK1A1, TIE1, CDC42BPB, MAPK14, HIPK1, CDK11B, MAPK11, SNRK, TEC, SBK1, RPS6KB1, TAOK3, AXL, CAMK4, STK17B, RPS6KB2, TAOK2, NEK10, PKN1, TEK, CAMK1	3784	556	20594	1.73256	5.56548e-11	2.78791e-11	2.75214e-11	10.5603
UP_KEYWORDS	Helicase	58	1.41532	2.67608e-12	EIF4A2, ERCC6L, DDX3X, DDX46, MCM7, DDX47, CHD9, CHD8, CHD6, DDX42, CHD4, CHD1, DHX57, RUVBL1, DHX58, DHX15, SMARCAD1, HELLS, UPF1, SHPRH, DDX58, DDX11, DDX56, ATRX, DDX10, DDX52, DICER1, DHX40, DDX19A, DDX39B, MCM4, RAD54L2, SNRNP200, DDX6, DDX5, RTEL1, BLM, DDX27, DHX8, DHX9, DDX1, IGHMBP2, RAD54B, WRN, BRIP1, DHX33, G3BP1, DHX36, RAD54L, DHX38, XRCC5, SMARCA5, DDX31, HELZ, SMARCA4, SETX, MOV10, ERCC2	3984	130	22680	2.53985	1.20424e-09	3.76323e-11	2.95205e-11	10.5299
UP_KEYWORDS	mRNA splicing	88	2.14739	3.10845e-12	ZFP326, RBM28, RBM25, DDX46, DDX47, FMR1, PQBP1, SART1, PNN, PTBP1, SYNCRIP, RSRC1, KHSRP, CWC22, MAGOH, DHX15, SRRM2, RBM17, MBNL1, USP49, NCBP1, PRPF40B, PRPF40A, PRPF4B, TFIP11, WBP11, CRNKL1, SRRM1, PRPF4, SFPQ, PRPF18, RBMXL1, DDX39B, HNRNPH1, THRAP3, SYF2, FRG1, GEMIN5, CD2BP2, SRSF5, SREK1, GEMIN7, NSRP1, SNRNP200, SLU7, SNRPA, SRSF9, RBM22, SF3B4, DDX5, SF3B3, DHX8, YTHDC1, WBP4, RBM4B, PRPF8, RBM15B, TRA2B, PPP1R8, SNRPB2, SMN1, HNRNPA1, SRSF10, SMNDC1, SF3B1, SRSF12, SF3A3, RBM39, ZRSR2, SF3A1, HNRNPA3, WTAP, CDC5L, SREK1IP1, SCAF1, SRPK1, LSM2, XAB2, PRPF39, SNW1, HNRNPA2B1, ACIN1, HNRNPC, CLASRP, CDK13, TARDBP, RBMX, SUGP2	3984	240	22680	2.08735	1.39878e-09	4.23879e-11	3.32509e-11	10.4782
GOTERM_MF_DIRECT	GO:0003676~nucleic acid binding	348	8.49195	1.48835e-13	EIF4A2, ZFP846, GPATCH3, IKZF5, ALKBH8, A430033K04RIK, TBK1, RAVER1, ZFP281, ZFP160, PEG10, DHX57, DPF1, DPF2, ZFP282, ZFP974, GM14139, DDX11, ZFP619, DDX10, ZFP618, UHMK1, DHX40, NEIL2, DDX39B, XRN1, EWSR1, PNLDC1, XRN2, ATF7, ZFP7, ZFP9, ZFPM1, ZSCAN29, ZFP865, ZFP623, RTEL1, ZFP983, DHX8, ZFP869, ZFP748, ZFP868, DHX9, ZFP746, ZFP503, ENDOD1, ZBTB1, ZFP629, ZFP507, RNPC3, ZBTB5, PRDM10, ZBTB2, BRIP1, PCBP3, DHX33, ERI1, ZFP180, ERI2, DHX36, HIVEP1, HIVEP3, ZFP184, ZFP740, ZBTB7A, ZFP981, RBM10, ZFP980, ZFP513, ZRSR2, EGR1, EGR2, ZFP994, BCL11B, SETD1A, SMARCA5, MEX3D, MEX3C, POLA1, MEX3B, ZBTB6, ZFP512B, ZFAT, FUBP1, SNAI1, SNAI2, HNRNPC, SUGP2, ZFP991, ZFP128, ZFP248, ZCCHC12, GM5141, ZFP800, CTCF, GLI1, GLI3, ZFP808, ZCCHC14, SYNCRIP, ZMYM1, MECOM, NKRF, ZFP362, DHX15, RAC1, ZIK1, TIGD3, ZFP935, ZFP934, ZFP932, ZFP811, ZFP937, PPRC1, DDB1, ZEB2, SLTM, AEBP2, HNRNPH1, ZFP131, TUT1, SF3B4, ZFP820, ZFP941, ZFP148, SF3B3, ZFP703, IGHMBP2, NOL8, ZFP707, ZFP948, ZFP12, RBM15B, WRN, ZFP13, EXOSC10, ZFP142, ZFP382, ZFP260, ZFP146, ZFP266, SRSF10, SRSF12, SF3A3, ZFP710, ZFP952, MYEF2, ZFP719, ZFP959, ZFP24, CSDC2, HNRNPA2B1, ZFP273, AGGF1, ZFP157, TARDBP, ZFP26, ZFP397, ZFP276, ZFP28, ZFP275, ZFP689, ZFP446, ZFP324, ZFP445, ZFP729A, ZFP566, ZBTB24, POGK, FMR1, HDLBP, PRDM2, MSI1, ZFP729B, RDM1, YY1, SALL1, SALL2, SALL3, KHSRP, ENPP2, PABPC4L, ZFP37, ZFP563, ZBTB39, ZFP334, ZFP455, ZBTB37, ZBTB34, HIC1, HIC2, RBMXL1, ZFP41, ZFP40, SRSF5, SREK1, SNRNP200, ZFP454, ZFP212, ZFP574, SNRPA, SRSF9, ANKRD17, DDX6, BLM, DDX5, ZFP229, DDX1, ZFP108, ISG20L2, GLIS3, PRPF8, ZFP57, ZMAT2, ZFP53, G3BP1, ZKSCAN3, SAFB2, G3BP2, ZKSCAN5, E4F1, ZFP580, ZFP101, ZKSCAN1, ZFP462, ZBTB17, CPSF4, CPSF7, TIA1, CPSF6, CPSF1, FUS, ZBTB10, SREK1IP1, 2810021J22RIK, 2610008E11RIK, ZBTB11, CNOT4, ZFP69, CNOT7, ZFP68, SP2, ZFP62, SP1, ZFP64, CNOT8, ZCCHC4, ZFP113, ZFP111, ZFP110, RBM27, RBM28, ZFP764, RBM25, DDX3X, RBM26, DDX46, DDX47, ZFP526, ZFP647, ZFP646, CHD6, DDX42, ZFP81, CHD4, RBM3, PTBP1, ZNRD1, RBM7, POLE, ZFP760, POLG, RBM17, ZFP534, KLF13, REXO1, PEG3, DDX58, DDX56, VEZF1, TFIP11, DDX52, KLF16, ZFP90, REXO4, DDX19A, SFPQ, DBF4, ZFP87, RBMS1, ZFP410, ZFP651, ZFP772, RBMS2, RBM22, RBMS3, TNFRSF22, TSEN34, ZFP667, ZFP423, DDX27, ZFP422, ZFP664, POLDIP3, PLAG1, ZBTB49, ZFP426, 5730507C01RIK, WBP4, ZFP668, RBM4B, ZBTB44, ZBTB41, ZBTB40, PABPN1, TRA2B, ZFP97, IGF2BP1, ZKSCAN17, SNRPB2, RBBP6, IGF2BP3, HNRNPA1, ZFP300, ZFP783, ZKSCAN14, ZFP799, RBM39, POLQ, HNRNPA3, SSB, POLN, ZFP319, ZFP318, ZFP316, DDX31, EXOG, KLF4, KLF3, KLF2, TNRC6C, REST, KLF6, ZFP354C, BCL6B, ERCC2, INSM2, RBMX	3442	1237	17446	1.42592	2.98506e-10	4.26305e-11	4.10996e-11	10.3862
UP_SEQ_FEATURE	nucleotide phosphate-binding region:ATP	289	7.05222	1.15468e-14	EPHB6, EIF4A2, TRIO, NADSYN1, SMC3, SMC4, SMC2, RPS6KA4, RPS6KA3, TBK1, CLP1, RPS6KA2, CHEK2, DHX57, DHX58, KDR, SEPHS1, PRKACB, EPHB1, EPHB4, ACVR1, EPHA7, PRKCH, DAPK1, DDX11, DDX10, CSNK1D, DICER1, CSNK1E, PASK, UHMK1, DHX40, DYNC1LI1, DYNC1LI2, DDX39B, PRKD3, TYRO3, YME1L1, PRKD2, ULK1, KIF20B, EPHA1, EPHA3, EPHA2, RTEL1, NLRX1, DHX8, DHX9, WNK4, BRIP1, SPAST, DHX33, MYO6, DHX36, STK38L, RIMKLB, CDK17, CDK18, PLK3, YES1, CHKA, PLK2, SMARCA5, EIF2AK3, DCLK2, EIF2AK2, KTI12, BRAF, CDC6, SMARCA4, SRPK1, EHD1, SETX, MOV10, EHD2, EHD3, ADCK2, ZFP512B, CDK13, CDK14, TOP2B, KIF17, PFAS, KIF15, IKBKB, DSTYK, PBK, DHX15, KIF1A, JAK2, JAK3, IKBKE, MAP4K1, UPF1, MAP4K2, HELLS, RPS6KL1, SHPRH, RIPK3, RIPK2, ITPK1, KIFC5B, CIT, GAK, ITPKC, KIF2A, DMC1, KIT, KIF2C, SGK1, SLC22A21, PKN3, IGHMBP2, PRKX, PAPSS2, CAMKK2, RAD54B, PAK1, WRN, PAK7, RAD54L, MAP4K3, MAP4K4, ATAD1, HIPK4, DYNC1H1, MAP3K3, MAP3K1, CSNK1A1, ATAD2, MYO9B, HIPK1, CENPE, TAOK3, KIF26A, AXL, CAMK4, STK17B, TAOK2, PKN1, CAMK1, TOR2A, ERCC6L, NRK, STK11, KIF5C, RUVBL1, FPGS, NEK1, SMARCAD1, MAP3K9, MAP3K7, PDGFRB, PDGFRA, CSNK1G3, PRPF4B, VRK1, VRK2, ERN1, ACLY, ACAP1, MELK, MSH4, SCN8A, CMPK1, RAD54L2, TSSK4, CSNK1G2, ABCG2, CSNK1G1, ATP6V1A, PFKFB1, DDX6, BLM, DDX5, DDX1, AK2, CACNA1B, GRK2, STK35, IRAK1, GRK5, ORC1, KIF3A, STK36, GRK6, ABL2, RIPK1, KIF3C, MARK4, MYH10, MARK2, MAP2K6, TOR1A, NEK4, TNK2, NEK6, NEK7, HELZ, TOR1B, BMX, CLK4, CDK9, KIF18A, CDK7, CDK6, CDK5, STK25, CDK4, FES, CDK1, UBA2, MAP3K13, FGFR3, MAP3K11, MAP3K12, FGFR1, GSK3B, ABCD3, BMPR2, DDX3X, FLT1, MCM7, SRXN1, DDX46, CHD9, DDX47, MAST3, NVL, CHD8, MAST2, FLT4, DDX42, CHD4, CHD1, CAMK1D, APAF1, DDX58, ATRX, DDX56, DDX52, OXSR1, IRAK4, MASTL, SMC1A, DCK, TGFBR1, TGFBR2, FGR, DDX19A, LATS2, THRAP3, LCK, PEX6, BMP2K, MCM4, MYH9, DDX27, VPS4B, ATP10D, NLRC3, TTK, AURKB, GK5, MAPK9, MAPK7, ERBB3, MAT2A, MKNK1, MKNK2, FYN, CSK, MAPK6, PRPS1L3, MAPK3, TIE1, CDC42BPB, MAPK14, CDK11B, ASS1, MAPK11, SNRK, MYO1B, TEC, SBK1, RPS6KB1, ERCC2, RPS6KB2, TEK	3574	963	18012	1.51244	8.25793e-11	4.12971e-11	4.11065e-11	10.3861
INTERPRO	IPR007087:Zinc finger, C2H2	217	5.29527	4.98143e-14	GM14124, ZFP846, ZFP608, IKZF5, A430033K04RIK, ZFP281, ZFP160, DPF1, DPF2, ZFP282, TRIM23, ZFP974, GM14139, ZFP619, ZFP618, ATF7, ZFP7, ZFP9, ZFPM1, ZSCAN29, ZFP865, ZFP623, ZFP983, TSHZ3, ZFP869, ZFP748, ZFP868, ZFP746, TSHZ2, ZFP503, ZBTB1, ZFP629, ZFP507, ZBTB5, PRDM10, ZBTB2, ZFP180, HIVEP1, HIVEP3, ZFP184, ZFP740, PATZ1, ZBTB7A, ZFP981, RBM10, ZFP980, ZFP513, EGR1, EGR2, ZFP994, BCL11B, ZBTB6, ZFP512B, ZFAT, SNAI1, SNAI2, DZIP1, ZFP991, ZFP128, ZFP248, GM5141, PHF20, ZFP800, CTCF, GLI1, GLI3, ZFP808, MECOM, ZFP362, ZIK1, ZFP935, ZFP934, ZFP932, ZFP811, ZFP937, ZEB2, AEBP2, ZFP131, ZFP820, ZFP941, ZFP148, ZFP704, ZFP703, ZFP707, ZFP948, ZFP804A, ZFP12, ZFP13, ZFP142, ZFP382, ZFP260, ZFP146, ZFP266, ZFP711, ZFP710, ZFP952, ZFP719, ZFP959, ZFP24, ZFP395, ZFP273, ZFP157, ZFP26, ZFP397, ZFP276, ZFP28, ZFP275, ZFP689, ZFP446, ZFP324, ZFP445, ZFP729A, ZFP566, ZFP687, ZBTB24, ZFP207, PRDM2, ZFP729B, YY1, SALL1, SALL2, SALL3, ARID2, ZFP37, ZFP563, ZBTB39, ZFP334, ZFP455, ZBTB38, ZFP217, ZBTB37, ZBTB34, HIC1, HIC2, ZFP41, ZFP40, ZFP454, ZFP212, ZFP574, ZFP451, ZFP229, ZFP108, GLIS3, ZFP57, ZFP53, ZKSCAN3, ZKSCAN5, E4F1, ZFP580, ZFP101, ZKSCAN1, ZFP462, ZBTB17, ZFHX2, ZBTB10, 2810021J22RIK, 2610008E11RIK, ZBTB11, ZFP69, ZFP68, SP2, ZFP62, SP1, ZFP64, ZFP113, ZFP111, ZFP110, ZFP764, ZFP526, ZFP647, ZFP646, ZFP81, ZC3H7A, TRPS1, ZFP760, RBM6, ZFP534, KLF13, PEG3, VEZF1, ZFP518B, KLF16, ZFP90, ZFP87, ZFP410, ZFP651, ZFP772, CREB5, ZFP667, ZFP423, ZFP422, ZFP664, ZFP428, PLAG1, ZBTB49, ZFP426, 5730507C01RIK, ZFP668, ZBTB44, ZBTB41, ZBTB40, ZFP97, ZKSCAN17, ZFP300, ZFP783, ZKSCAN14, ZFP799, ZFP319, ZFP316, KLF4, KLF3, KLF2, REST, KLF6, ZFP354C, BCL6B, INSM2	3784	731	20594	1.61559	1.86485e-10	6.21184e-11	6.13213e-11	10.2124
GOTERM_BP_DIRECT	GO:0045893~positive regulation of transcription, DNA-templated	189	4.61201	6.43632e-14	ZFP326, SCX, AHR, ETS1, ETS2, ELK3, SALL1, TRIM28, ZFP281, SOX18, CHEK2, MYC, CREB3L2, FNTB, GPBP1, MYB, TRIM24, SOX8, SOX9, ATXN7L3, SOX7, SOX4, MEN1, ACVR1, MED1, SMARCC1, SMARCC2, FBXW11, F2R, EBF1, SOX11, SOX10, ILF2, RUNX2, PIAS2, FOXP1, PIAS1, ILF3, SMO, PHIP, TRIM16, ATF5, IFNAR1, BLM, DDX5, NOTCH1, MAGED1, GATA6, GATA5, GATA4, GATA3, FOXO1, NPAT, RAI1, HMBOX1, DEAF1, ZKSCAN3, TASP1, INPP5K, DVL3, HIVEP3, PATZ1, BPTF, BANP, WNT4, FZD1, EGR1, ZBTB17, EGR2, JUN, CREBBP, SMAD4, NEK4, FZD4, TGFB3, PTCH1, SS18L1, SMARCA5, NFATC3, TRIP4, NFATC1, IGF1, INHBA, ESR2, SMARCA4, FOSL2, COL1A1, NR4A2, NFKBIA, BMP4, NR4A1, DAB2, FUBP3, SP1, ID2, TRP53, FEV, SNAI1, TCF4, TCF3, NFE2L2, KDM5A, MSTN, CHD8, RSF1, BRCA1, CTCF, GLI1, FOXM1, ING1, GLI3, MED17, MED12, LYL1, ING5, MECOM, SIX4, MDK, TMSB4X, CD38, SOST, CEP290, PBRM1, TBP, TFE3, TCF12, RHOG, AXIN1, ARNT, ETV1, ARAP1, RGMB, ETV4, TOPORS, TGFBR1, ZFP90, NR5A2, CREB1, MED24, MDFIC, THRAP3, TAL1, HAND2, IRF1, RARA, IRF8, IRF6, CREB5, FOXC2, KDM3A, FOXC1, ZFP423, USP16, HDAC1, RNF4, RELA, LRP6, MAPK9, CAND1, SERTAD1, NSD1, TBX20, HES1, ZKSCAN17, VHL, RNF20, ATF7IP, ZFP711, TCF7L2, NFYA, STAT1, IRX6, NFYB, USP21, USP22, ATAD2, KLF4, USF1, KLF2, MAD2L2, REST, TFAP4, NFIA, NFIB, CAMK4, ERCC2, CTNNB1, SSBP3, RBMX	3564	576	18082	1.66475	4.50042e-10	6.4262e-11	6.31127e-11	10.1999
GOTERM_BP_DIRECT	GO:0015031~protein transport	192	4.68521	1.35996e-13	IPO11, NUP188, GOLT1B, RAB3D, GCC2, PEX26, GRIP1, EIF4ENIF1, IPO9, CCDC91, KPNA4, VPS35, KPNA3, VPS36, VPS39, NUP214, CADPS2, CUBN, VPS18, COG8, COG4, SCAMP2, RUFY1, RAB36, HGS, ZW10, RAB34, UNC50, KDELR2, RAB38, KDELR3, RAB39, NUP98, STAM2, COPB2, COPA, POM121, CALCRL, TSG101, RAB5C, SAR1A, STXBP3, COPB1, PSEN2, AGAP1, LIN7C, AAAS, GABARAP, MTM1, SNX1, SNX2, MYO6, SNX9, STXBP5, RAB6A, SNX6, BBS2, XBP1, ANKRD27, RAB4B, NUP155, VTA1, SYNRG, DNAJC14, HOOK3, COL1A1, EHD1, UEVLD, ARHGAP33, KIF18A, DAB2, EHD3, FAM160A2, APPBP2, PLEKHM1, PPT1, SPIRE1, CORO7, RAB5A, RAB9, ARF4, TTC26, MCFD2, ARF1, TRAM1, LRSAM1, AHCTF1, SFT2D3, GDI1, SNAP23, GDI2, MIA3, AP2A1, PTPN23, FMN2, SNX11, TRAM2, KIF17, AP2A2, RAB22A, SEC61A1, XPO1, SERP1, AP1G1, XPO6, XPO5, TMED3, ERC1, SEC61B, TNPO1, TNPO2, CEP290, BBS4, TMED5, TNPO3, RAB8B, MAMDC4, PDCD6IP, EXOC7, DENND2A, VPS37C, COPZ2, SENP2, ARFGAP3, BET1L, COPZ1, ARFGAP1, RHOB, RAB33B, DDX19A, VAMP7, RILPL2, RABEP2, RP2, PEX5, ATG4B, MYH9, IFT46, SEC22B, SFT2D2, CHMP6, ARF5, EXOC2, ARF6, CHMP5, SEC22C, STX12, CD63, SEC23A, RAMP2, RAMP3, RAB1B, H2-DMA, GOSR2, VPS4B, GOSR1, TGFBRAP1, RRBP1, SNX33, JAKMIP1, AP3M2, LMAN1, VPS50, RAB23, STX6, VPS54, VHL, TRAM1L1, EPS15, YKT6, SEC23B, D1ERTD622E, BCAP31, RANBP2, MON2, RANBP3, PRAF2, AP2B1, RAB11A, ARCN1, RAB11B, GOLPH3, NECAP2, MCM3AP, SNX18, TTC8, RAB14, SNX15, RAB18, UBAP1, NUPL1, BET1	3564	592	18082	1.64546	9.5052e-10	1.18809e-10	1.16684e-10	9.93299
INTERPRO	IPR013087:Zinc finger C2H2-type/integrase DNA-binding domain	196	4.78282	2.53895e-13	GM14124, ZFP846, IKZF5, A430033K04RIK, ZFP281, ZFP160, DPF1, ZFP282, ZFP974, GM14139, ZFP619, ZFP618, ATF7, ZFP7, ZFP9, ZFPM1, ZSCAN29, ZFP865, ZFP623, ZFP983, ZFP869, ZFP748, ZFP868, ZFP746, ZFP503, ZBTB1, ZFP629, ZFP507, ZBTB5, PRDM10, ZBTB2, ZFP180, HIVEP1, HIVEP3, ZFP184, ZFP740, PATZ1, ZBTB7A, ZFP981, ZFP980, ZFP513, EGR1, EGR2, ZFP994, BCL11B, ZBTB6, ZFAT, SNAI1, SNAI2, ZFP991, ZFP128, ZFP248, GM5141, ZFP800, CTCF, GLI1, GLI3, ZFP808, MECOM, ZFP362, ZIK1, ZFP935, ZFP934, ZFP932, ZFP811, ZFP937, ZEB2, AEBP2, ZFP131, ZFP820, ZFP941, ZFP148, ZFP703, ZFP707, ZFP948, ZFP12, ZFP13, ZFP142, ZFP382, ZFP260, ZFP146, ZFP266, ZFP711, ZFP710, ZFP952, ZFP719, ZFP959, ZFP24, ZFP273, ZFP157, ZFP26, ZFP397, ZFP276, ZFP28, ZFP275, ZFP689, ZFP446, ZFP324, ZFP445, ZFP729A, ZFP566, ZBTB24, PRDM2, ZFP729B, YY1, SALL1, SALL2, SALL3, ZFP37, ZFP563, ZBTB39, ZFP334, ZFP455, ZBTB38, ZFP217, ZBTB37, ZBTB34, HIC1, HIC2, ZFP41, ZFP40, ZFP454, ZFP212, ZFP574, ZFP229, ZFP108, GLIS3, ZFP57, ZFP53, ZKSCAN3, ZKSCAN5, E4F1, ZFP580, ZFP101, ZKSCAN1, ZFP462, ZBTB17, ZFHX2, ZBTB10, 2810021J22RIK, 2610008E11RIK, ZBTB11, ZFP69, ZFP68, SP2, ZFP62, SP1, ZFP64, ZFP113, ZFP111, ZFP110, ZFP764, ZFP526, ZFP647, ZFP646, ZFP81, ZFP760, ZFP534, KLF13, PEG3, VEZF1, KLF16, ZFP90, ZFP87, ZFP410, ZFP651, ZFP772, CREB5, ZFP667, ZFP423, ZFP422, ZFP664, PLAG1, ZBTB49, ZFP426, 5730507C01RIK, ZFP668, ZBTB44, ZBTB41, ZBTB40, ZFP97, ZKSCAN17, ZFP300, ZFP783, ZKSCAN14, ZFP799, ZFP319, ZFP316, KLF4, KLF3, KLF2, REST, KLF6, ZFP354C, BCL6B, INSM2	3784	652	20594	1.63606	9.4987e-10	2.37455e-10	2.34409e-10	9.63003
UP_KEYWORDS	Angiogenesis	54	1.31772	2.37654e-11	NRP1, ROBO4, ECM1, FLT1, PLXND1, PDCD6, FLT4, TNFAIP2, HIF3A, ANPEP, KDR, ITGAV, EPHB4, VAV3, EGFL7, UNC5B, MMP2, HSPG2, PGF, RHOB, COL4A2, ADAM15, COL4A1, HAND2, MMRN2, ANGPTL3, MMP19, PRKD2, EPHA1, EPHA2, ENG, NOTCH1, SHC1, NRXN1, ECSCR, PRKX, RASIP1, EFNB2, DLL4, PDCD10, JAM3, NUS1, SEMA4A, XBP1, ANGPT2, TIE1, FN1, VEGFC, SMAD5, ARHGAP24, EFNA1, FMNL3, PTPRB, AGGF1	3984	122	22680	2.51975	1.06944e-08	3.14542e-10	2.46741e-10	9.60776
INTERPRO	IPR015880:Zinc finger, C2H2-like	205	5.00244	3.83487e-13	GM14124, ZFP846, IKZF5, A430033K04RIK, ZFP281, ZFP160, DPF1, DPF2, ZFP282, ZFP974, GM14139, ZFP619, ZFP618, ATF7, ZFP7, ZFP9, ZFPM1, ZSCAN29, ZFP865, ZFP623, ZFP983, TSHZ3, ZFP869, ZFP748, ZFP868, ZFP746, TSHZ2, ZBTB1, ZFP629, ZFP507, ZBTB5, PRDM10, ZBTB2, ZFP180, HIVEP1, HIVEP3, ZFP184, ZFP740, PATZ1, ZBTB7A, ZFP981, ZFP980, ZFP513, EGR1, EGR2, ZFP994, BCL11B, ZBTB6, ZFP512B, ZFAT, SNAI1, SNAI2, DZIP1, ZFP991, ZFP128, ZFP248, GM5141, ZFP800, CTCF, GLI1, GLI3, ZFP808, MECOM, ZFP362, ZIK1, ZHX3, ZFP935, ZFP934, ZFP932, ZFP811, ZFP937, ZEB2, AEBP2, ZFP131, ZFP820, ZFP941, ZFP148, ZFP707, ZFP948, ZFP12, ZFP13, ZFP142, ZFP382, ZFP260, ZFP146, ZFP266, ZFP711, ZFP710, ZFP952, ZFP719, ZFP959, ZFP24, ZFP273, ZFP157, ZFP26, ZFP397, ZFP276, ZFP28, ZFP275, ZFP689, ZFP446, ZFP324, ZFP445, ZFP729A, ZFP566, ZFP687, ZBTB24, ZFP207, PRDM2, ZFP729B, YY1, SALL1, SALL2, SALL3, ZFP37, ZFP563, ZBTB39, ZFP334, ZFP455, ZBTB38, ZFP217, ZBTB37, ZBTB34, HIC1, HIC2, ZFP41, ZFP40, ZFP454, ZFP212, ZFP574, ZFP451, ZFP229, ZFP108, GLIS3, 2700081O15RIK, ZFP57, ZFP53, ZKSCAN3, ZKSCAN5, E4F1, ZFP580, ZFP101, ZKSCAN1, ZFP462, ZBTB17, ZFHX2, ZBTB10, 2810021J22RIK, 2610008E11RIK, ZBTB11, ZFP69, ZFP68, SP2, ZFP62, SP1, ZFP64, ZFP113, ZFP111, ZFP110, ZFP764, ZFP526, ZFP647, ZFP646, ZFP81, TRPS1, ZFP760, ZFP534, KLF13, PEG3, VEZF1, ZFP518B, KLF16, ZFP90, ZFP87, ZFP410, ZFP651, ZFP772, ZFP667, ZFP423, ZFP422, ZFP664, PLAG1, ZBTB49, ZFP426, 5730507C01RIK, ZFP668, ZBTB44, ZBTB41, ZBTB40, ZFP97, ZKSCAN17, ZFP300, ZFP783, ZKSCAN14, ZFP799, ZFP319, ZFP316, KLF4, KLF3, KLF2, REST, KLF6, ZFP354C, BCL6B, INSM2	3784	693	20594	1.60994	1.43457e-09	2.86925e-10	2.83243e-10	9.54784
GOTERM_MF_DIRECT	GO:0016301~kinase activity	209	5.10005	1.53555e-12	PI4K2B, TRIO, PANK3, TRRAP, ZMYND8, RPS6KA4, RPS6KA3, TBK1, CLP1, RPS6KA2, CHEK2, KDR, PIP4K2B, SEPHS1, PRKACB, EPHB1, EPHB4, ACVR1, EPHA7, PRKCH, DAPK1, CSNK1D, CSNK1E, PASK, PRKAB1, MAPK8IP3, UHMK1, PRKAR1B, PRKD3, PRKAR1A, TYRO3, PRKD2, ULK1, EPHA1, EPHA3, PI4K2A, EPHA2, WNK4, PIK3R3, STK38L, CDK17, CDK18, PLK3, YES1, CHKA, PLK2, EIF2AK3, DCLK2, EIF2AK2, BRAF, SRPK1, ADCK2, PTK7, ALDH18A1, CDK13, CDK14, SMG1, IKBKB, AKAP12, DSTYK, RFK, PBK, RIOK1, JAK2, JAK3, IKBKE, MAP4K1, MAP4K2, RPS6KL1, RIPK3, RIPK2, ITPK1, FN3KRP, BAZ1B, DUSP9, CIT, GAK, ITPKC, NME7, KIT, SGK1, PKN3, PRKX, SGMS2, PAPSS2, CAMKK2, PAK1, CAMK2N2, PAK7, MAP4K3, MAP4K4, HIPK4, MAP3K3, GIT2, MPP3, CDKN2B, MAP3K1, CSNK1A1, HIPK1, TAOK3, AXL, CAMK4, STK17B, TAOK2, NEK10, PKN1, CAMK1, NRK, STK11, CCND1, PLAU, NEK1, MAP3K9, MAP3K7, PDGFRB, PDGFRA, CSNK1G3, PRPF4B, VRK1, VRK2, ERN1, MOB3C, MELK, SHPK, CMPK1, TSSK4, CSNK1G2, CSNK1G1, PFKFB1, AK2, GRK2, STK35, IRAK1, GRK5, STK36, GRK6, ABL2, RIPK1, MARK4, MARK2, IP6K2, MAP2K6, NEK4, TNK2, NEK6, NEK7, BMX, CLK4, CDK9, CDK7, CDK6, CDK5, STK25, CDK4, FES, CDK1, PI4KB, MAP3K13, FGFR3, MAP3K11, MAP3K12, FGFR1, GSK3B, BMPR2, FLT1, PRKCSH, MAST3, ADPGK, MAST2, FLT4, PIK3C2G, PIK3C2A, NCK1, CAMK1D, PLAUR, OXSR1, IRAK4, MASTL, DCK, TGFBR1, TGFBR2, FGR, LATS2, LCK, BMP2K, TTK, AURKB, GK5, MAPK9, MAPK7, ERBB3, MKNK1, MKNK2, FYN, CSK, MAPK6, MAPK3, TIE1, CDC42BPB, MAPK14, CDK11B, MAPK11, SNRK, TEC, SBK1, RPS6KB1, RPS6KB2, TEK, TAF1	3442	674	17446	1.57171	3.07878e-09	3.84848e-10	3.71028e-10	9.43059
GOTERM_CC_DIRECT	GO:0000139~Golgi membrane	135	3.29429	5.87747e-12	SCOC, GOLT1B, TMEM167B, GCC1, GOLGA3, NDST1, GOLGA5, GNPTAB, DENND5A, WLS, TRIM23, SLC30A7, COG8, COG4, GLCE, FNDC3A, MAPK8IP3, TPST2, RNF125, RAB36, UNC50, MALL, COPB2, COPA, NOTCH1, COPB1, SLC35D2, FUT11, ARL1, PSEN2, KLHL12, GLG1, GABARAP, ARHGAP21, UGCG, MAN2A2, MAN2A1, PDCD10, CHST12, INPP5E, SCAP, ST3GAL5, CHST14, RAB6A, B3GALNT2, TRAPPC3, NDFIP2, HACE1, CAV2, SEC16A, TMEM132A, SURF4, IRGM1, NSG1, SLC16A13, EXT1, STK25, CORO7, ITM2B, RAB9, GPSM1, ARF1, LPCAT1, MIA3, ECE2, HS2ST1, SMPD4, MAN1A2, GLIPR2, HYAL2, GNPNAT1, ERC1, RAC1, RHBDF1, HS3ST3B1, MAP4K2, CHST7, COPZ2, ARFGAP3, CBFA2T3, ZDHHC17, BET1L, COPZ1, ARFGAP1, RAB33B, TNFRSF1A, CREB3, B3GNT8, B3GNT5, B3GNT4, CHST1, STX5A, RHOU, SEC22B, ST6GALNAC5, CHST2, CHST3, ST6GALNAC6, STX12, SEC23A, LEPROT, TMF1, RAB1B, GOSR2, GOSR1, GCNT1, ATP2C1, CDC42, TMEM167, LMAN1, NRAS, MGAT5, MGAT3, GCNT4, MGAT1, MGAT2, CDIPT, YKT6, SEC23B, BCAP31, SLC35A1, SLC35A4, GALNT5, GALNT4, RNF24, B3GAT3, QPCTL, GBF1, ARCN1, RGP1, MPHOSPH9, RAB14, LPCAT2, MGAT4B, BET1	3746	403	19662	1.75828	5.9363e-09	5.39659e-10	4.95311e-10	9.30512
GOTERM_CC_DIRECT	GO:0005783~endoplasmic reticulum	350	8.54075	8.14453e-12	IFITM3, TXNDC12, ZDHHC1, ZFYVE27, CREB3L4, CREB3L2, KDR, PIP4K2B, WLS, MFSD2A, CUBN, ST6GAL1, STARD4, ALG6, ALG5, ALG2, P3H1, ALG1, P3H3, ATG14, MAPK8IP1, CYP39A1, CH25H, POR, SOAT1, ZW10, KDELR2, KDELR3, H2-D1, RNF122, LRPAP1, POM121, SET, RPN2, SAR1A, SLC35D1, RPN1, THY1, UBE2J2, MTDH, ZMPSTE24, HSD11B2, APH1C, PTDSS1, NCSTN, SGPL1, CYB5R4, SPAST, APH1B, CYP4X1, FLRT3, RDH11, SERPINH1, HMOX1, SCAP, INPP5K, SSR1, APOE, PROM1, HMOX2, S100A10, FDFT1, B3GALNT2, EDEM3, NUS1, FIS1, CAML, XBP1, NDFIP2, HACE1, ICMT, TMEM50A, EDEM1, SLC33A1, SURF4, EIF2AK3, ERLIN1, IRGM1, PARP16, H13, ERLIN2, SRPK1, COL1A1, EXT1, ARMC10, ACER3, CALU, HYOU1, RAB9, PIGS, FKBP10, TRAM1, FKBP14, MOGAT2, PIGN, GPAA1, LPCAT1, MIA3, MAGT1, FMN2, IER3IP1, SYNCRIP, SMPD4, SERP1, JPH3, SPTLC2, TMEM43, NKRF, TMED3, SCD2, TMED2, SEC61B, UBXN4, EMD, TMED5, VKORC1, IKBIP, ELOVL1, PCYT1B, ELOVL4, IFNGR1, SSR2, SSR3, ANXA5, TMC8, ELOVL6, TMC6, CYP7B1, ZDHHC16, SUMF2, PIGC, PIGB, BACE2, VAMP7, PIGA, PXDN, KCNMA1, TMEM106C, PIGK, PIGL, SGK1, DNASE1L3, ERGIC2, SAMD8, TMF1, ATL3, STX17, STAU1, DERL2, HTT, HSPA13, LMAN1, PGRMC1, FGD5, ERMP1, SRP72, TMEM67, CEPT1, TRAM1L1, YKT6, BCAP31, SYVN1, FMO1, UBE2G2, TMEM64, ARCN1, VMP1, ERP44, SPCS2, JKAMP, LPCAT2, ESYT3, ESYT2, ESYT1, NUCB2, DPAGT1, TOR2A, POGLUT1, GOLT1B, PDCD6, H2-K1, PLOD3, PLOD1, EEF1B2, FADS2, GRIP1, POFUT2, POFUT1, CAPN2, SLC39A6, SLC26A11, FADS1, PDIA3, SHISA5, ATP11B, ALG11, VASH1, VRK2, SHISA2, PDIA6, PDIA5, PDIA4, DHDDS, TPST2, ERN1, RAB32, DPM2, TBC1D20, STIM1, TMX1, STIM2, ERP29, FKBP7, RAB38, FKBP9, PPIB, LRRC59, GRIA2, RTN1, NOTCH1, CALCRL, INSIG1, IREB2, SEL1L, PSEN2, PLD3, HSP90B1, DPP4, VCPIP1, SDCBP, RNF170, KDSR, TXNDC5, TRAPPC3, TOR1A, CYP2J6, OSBPL5, CAV2, TRAPPC4, SRD5A3, TRAPPC5, CYP2J9, TMEM132A, BFAR, DNAJC14, TOR1B, P4HA1, DLG4, REEP4, REEP3, TRP53, P4HA3, DNAJC10, TBXAS1, STT3A, TMEM119, SRPRB, PI4KB, DEGS2, RNF185, FGFR3, NFE2L1, SLC26A6, GPSM1, CALR3, MCFD2, PRKCSH, ADPGK, DBI, PKD2, PHTF1, TMEM100, SEC61A1, CYP26B1, MAN1A2, DSE, CYP2R1, NCK2, TMEM109, GUSB, SLC37A3, NCK1, RHBDF1, PTGIS, SIGMAR1, GPX7, PLA2G4A, CKAP4, DDOST, RCN3, PTP4A1, DNAJC3, CREB3, DNAJC1, RCN1, RCN2, TMEM214, PEX3, NPC2, CAT, ITGA8, STX5A, TMBIM6, TRIM59, SEC22B, SEC22C, PPP1R15A, SEC23A, CANT1, UNC93B1, NRXN1, H2-Q6, FURIN, RRBP1, HSD17B12, LRP2, HMGCR, CLN8, THBS1, AGPAT2, USP19, LMF2, LRP6, CLN5, GANAB, NCLN, TMEM203, LRRC8C, DNAJB9, TMEM208, LRRC8B, CDIPT, UGGT2, UGGT1, SEC11A, SEC23B, SEC11C, PTPN1, TPBG, MBOAT1, ASS1, PML, DNAJA1, GLRB, APOC1, ALOX5AP, P4HB, LPIN2, PTPN2, BET1	3746	1323	19662	1.38857	8.22593e-09	6.85498e-10	6.29165e-10	9.20124
UP_KEYWORDS	Cell projection	187	4.5632	6.30368e-11	NCKAP1, CYFIP1, TRAF3IP1, WIPF1, AVIL, FMR1, FHOD1, ITSN1, ANTXR1, ZFYVE27, BASP1, PALM, CFL1, SYNPO, EPHB1, LZTS1, TBC1D10A, SH3GL1, ACTN1, SWAP70, IFT80, RPGRIP1L, SHISA9, MAPK8IP3, NRBP1, CD2AP, SMO, FAM161A, ADAM15, TMEM138, GPR161, SCNN1A, FSCN1, KIF20B, TLN1, LLGL1, PI4K2A, EPHA2, TMEM185A, KCNE3, TSHZ3, MAX, CTTNBP2, TWF2, RASGRP2, SPATA6, MTM1, CORO1C, DPP4, SNX1, SCIN, SNX2, FLRT3, KIF3A, TTC21B, MYO6, INPP5E, SNX9, PLCG1, SMN1, PROM1, SRGAP2, MARK4, MYH10, MPDZ, BBS2, CARMIL2, AFAP1L1, TOR1A, NEK4, PLK2, MSN, IRGM1, ARPC4, ARPC5, L1CAM, ARHGAP24, EHD1, SETX, CYLD, AHI1, KIF18A, EHD3, CDK6, CDK5, ARPC2, ARPC3, DLG4, WDR60, KITL, CAPRIN1, TRPV4, DZIP1, RAB5A, CDC42SE2, ITGB1, TTC26, SCYL3, B4GALT1, MEGF10, FKBP15, C2CD3, DOCK7, PTPRJ, PTPN23, PKD2, KIF17, GLI3, SH3RF1, RAB22A, PPP1R9B, ROBO1, SGCE, RBM3, SH3PXD2A, TCTN2, SH3PXD2B, TCTN1, HYDIN, CC2D2A, SPG11, CEP290, BBS4, TPRN, LYNX1, ANXA1, ARHGEF15, DDX58, SIGMAR1, ARAP3, KIF7, RHOA, SIRT2, FGR, ARL4C, GAP43, RILPL2, CTTN, RP2, TMEM216, ANGPTL3, RHOU, LCP1, CD302, IFT46, SHANK3, DBN1, ARHGEF5, ARF6, ANKS1, IGHMBP2, TULP3, ADCY3, GDPD5, CAMKK2, IFT74, CYTH2, FGD5, PAK1, FAM168B, TMEM67, ATXN1L, IGF2BP1, CTNNA2, MPP1, D1ERTD622E, FARP1, USP9X, 2700049A03RIK, KCNB2, SPAG4, PTPN12, PTPN13, RPGRIP1, SLC4A7, TTLL7, TTC8, TTLL4, APC, GLRB, ABI1, TAOK2, ALMS1, TRIP10, ADGRL1, RGS12, B9D1	3984	678	22680	1.57013	2.83666e-08	8.10473e-10	6.35771e-10	9.1967
INTERPRO	IPR017441:Protein kinase, ATP binding site	131	3.19668	1.66694e-12	NRK, RPS6KA4, RPS6KA3, STK11, TBK1, RPS6KA2, KDR, NEK1, MAP3K9, MAP3K7, PRKACB, EPHB1, EPHB4, PDGFRB, ACVR1, CSNK1G3, PDGFRA, EPHA7, PRKCH, DAPK1, VRK1, CSNK1D, CSNK1E, PASK, MELK, PRKD3, TYRO3, PRKD2, ULK1, TSSK4, EPHA1, EPHA3, CSNK1G2, EPHA2, CSNK1G1, GRK2, STK35, IRAK1, GRK5, STK36, GRK6, STK38L, ABL2, MARK4, MARK2, MAP2K6, CDK17, CDK18, PLK3, YES1, NEK4, TNK2, PLK2, NEK6, NEK7, DCLK2, EIF2AK2, BRAF, BMX, CLK4, SRPK1, CDK9, CDK7, CDK6, CDK5, CDK4, FES, STK25, CDK1, CDK13, FGFR3, CDK14, MAP3K11, FGFR1, GSK3B, BMPR2, FLT1, FLT4, DSTYK, JAK2, JAK3, IKBKE, MAP4K1, MAP4K2, CAMK1D, RIPK3, OXSR1, TGFBR1, TGFBR2, CIT, FGR, LATS2, LCK, KIT, SGK1, PKN3, PRKX, AURKB, CAMKK2, PAK1, MAPK7, MKNK1, MKNK2, PAK7, FYN, CSK, MAPK6, MAP4K3, MAP4K4, MAPK3, HIPK4, MAP3K1, CSNK1A1, TIE1, CDC42BPB, MAPK14, HIPK1, MAPK11, SNRK, TEC, RPS6KB1, TAOK3, AXL, CAMK4, STK17B, RPS6KB2, TAOK2, NEK10, PKN1, TEK, CAMK1	3784	394	20594	1.80953	6.23583e-09	1.03934e-09	1.026e-09	8.98885
GOTERM_BP_DIRECT	GO:0006397~mRNA processing	118	2.87945	1.77504e-12	ZFP326, DBR1, FMR1, ADARB1, PHRF1, ADARB2, PNN, CLP1, PAPOLG, KHSRP, CWC22, MAGOH, SRRM2, MBNL1, METTL3, PRPF4B, WBP11, CRNKL1, SRRM1, ERN1, PRPF4, RBMXL1, DDX39B, XRN2, CD2BP2, GEMIN5, GEMIN7, SRSF5, SREK1, SNRNP200, SNRPA, SRSF9, SLBP, DDX5, DHX8, YTHDC1, DDX1, PRPF8, SMN1, ZRSR2, CPSF4, CPSF7, CPSF6, CPSF1, SREK1IP1, SRPK1, LSM2, SNW1, HNRNPC, CLASRP, CDK13, SUGP2, RBM27, RBM28, RBM25, RBM26, DDX46, DDX47, PQBP1, SART1, PTBP1, SYNCRIP, RSRC1, DHX15, RBM17, USP49, NCBP1, PRPF40B, PRPF40A, TFIP11, WDR33, SFPQ, PRPF18, THRAP3, HNRNPH1, SYF2, FRG1, TUT1, NCBP3, NSRP1, SLU7, RBM22, TSEN34, SF3B4, SF3B3, RNMT, WBP4, RBM4B, RBM15B, FIP1L1, PABPN1, TRA2B, PPP1R8, SNRPB2, RBBP6, HNRNPA1, SRSF10, SMNDC1, SF3B1, SRSF12, SF3A3, RBM39, SF3A1, HNRNPA3, RNGTT, WTAP, CDC5L, SCAF1, SCAF4, XAB2, NUDT21, PRPF39, CSDC2, HNRNPA2B1, ACIN1, AGGF1, TARDBP, RBMX	3564	322	18082	1.85924	1.24056e-08	1.37842e-09	1.35377e-09	8.86846
GOTERM_BP_DIRECT	GO:0000122~negative regulation of transcription from RNA polymerase II promoter	222	5.41728	2.006e-12	TCERG1, TRAF3IP1, EHMT2, BACH1, BACH2, ELK4, EDNRB, ZFP281, TRIM28, SOX18, MYC, MYB, EPC1, HOXA2, SOX9, TRIM27, MED1, SMARCC2, SOX11, DICER1, DKK1, HCFC1, HOXB4, ZFPM1, CGGBP1, CTBP2, ZFP748, ZFP746, CTR9, MEPCE, TWIST2, GATA6, ZBTB1, TWIST1, GATA3, RTF1, GATA2, MTDH, PCBP3, HIVEP1, ZBTB7A, RBM10, HEXIM1, EGR1, PLK3, JUN, CREBBP, XBP1, SETDB1, NFATC1, SMARCA4, NFATC4, SNW1, ID2, ID1, SNAI1, ID3, SNAI2, CC2D1A, EZH2, CC2D1B, ZFP128, RARG, TCF21, CTCF, GLI3, XPO1, HEY1, SUFU, CIC, LMCD1, EDN1, BATF3, ZHX3, ZFP932, CBFA2T3, SIRT2, ZEB2, RIPPLY3, MED25, NCOR1, AEBP2, TAL1, MTF2, RARA, RARB, MDFI, FOXC2, ZFP148, PCNA, TMPRSS6, SATB2, IGHMBP2, GPS2, RELA, ZFP13, NSD1, ZFP382, STAT6, MSX1, MYEF2, STAT1, MBD1, HIPK1, SORBS3, MAD2L2, NFIA, NFIB, NFIC, HNRNPA2B1, RLIM, CTNNB1, KDM1A, ATN1, AHR, ETS2, YY1, SALL1, CCND1, SALL2, MEN1, PIAS4, TLE1, USP3, ZFP217, FOXP4, HIC1, FOXP2, FOXP1, PIAS1, BRMS1, SMO, ERF, TIMELESS, NOTCH2, NOTCH3, DNMT1, DDX5, NOTCH1, PSEN2, GLIS3, AEBP1, ZFP57, ZKSCAN3, E4F1, SKIL, BPTF, SMAD4, UBE2I, CBX2, PHF12, PTCH1, ZBTB10, ESR2, SMAD7, NR4A2, EFNA1, BMP4, CDK6, YEATS2, CNOT1, TRP53, TRPV4, CNOT2, BHLHE40, PHF14, MDM4, TCF4, TCF3, MXD1, FGFR3, FGFR1, KDM5A, CHD8, CHD4, FOXM1, HHEX, SIN3A, TRPS1, DNMT3B, DACT1, TGIF1, PEG3, KLF16, ZFP90, ETV6, SFPQ, RBL1, IRF3, TRAF6, CRY2, IRF8, LCOR, HDAC2, HDAC1, UHRF1, LRP8, AURKB, HDAC7, DLL4, RHOX5, TDG, NRIP1, ATXN1L, TBX20, ZKSCAN17, HES1, VHL, MTA2, GBP4, E2F7, ATF7IP, TCF7L2, SEMA4D, PRRX1, KLF4, TBX2, REST, BCL6B, BRMS1L, TAF3, PTPN2	3564	729	18082	1.54502	1.40196e-08	1.40199e-09	1.37692e-09	8.86109
GOTERM_MF_DIRECT	GO:0005524~ATP binding	402	9.80966	6.83468e-12	PI4K2B, TRIO, SMC3, SMC4, SMC2, TBK1, CLP1, PIP4K2B, PRKACB, PRKCH, DAPK1, DDX11, DDX10, DICER1, PASK, DYNC1LI1, DYNC1LI2, DDX39B, PRKD3, TYRO3, YME1L1, PRKD2, PI4K2A, NLRX1, TRP53RKA, HSPH1, MYO6, CDK17, CDK18, PLK3, CHKA, PLK2, ABCA9, EIF2AK3, EIF2AK2, BRAF, CDC6, EHD1, SETX, MOV10, EHD2, GLUD1, EHD3, QARS, HYOU1, CDK13, CDK14, SMG1, PRKAG1, PFAS, AACS, IKBKB, DSTYK, RFK, PBK, RIOK1, JAK2, JAK3, IKBKE, UPF1, HELLS, RPS6KL1, SHPRH, RIPK3, RIPK2, ITPK1, BAZ1B, CIT, ITPKB, ITPKC, KIFC1, TUT1, PKN3, ADCY4, ADCY3, ADCY7, HSPA13, PAPSS2, WRN, BTAF1, PMS1, ATAD1, HIPK4, CSNK1A1, ATAD2, HIPK1, TTLL7, CENPE, TTLL4, TAOK3, TAOK2, PKN1, HSPA1B, HSPA1A, TOR2A, DGKD, UBE2D1, F13A1, STK11, SMCHD1, PAPOLG, RUVBL1, NEK1, SMARCAD1, MAP3K9, MAP3K7, CSNK1G3, SWAP70, UBE2E3, UBE2E1, ATP11B, PRPF4B, VRK1, VRK2, ILF2, NRBP1, ACLY, MELK, MSH4, RAD54L2, TSSK4, SNRNP200, CSNK1G2, CSNK1G1, PFKFB1, BLM, AK2, RHOBTB3, TARS, HSP90B1, STK35, ORC1, STK36, G3BP1, ABL2, IP6K2, MAP2K6, TOR1A, NEK4, TNK2, NEK6, NEK7, ASNS, TOR1B, BMX, CDK9, CDK7, CDK6, CDK5, CDK4, STK25, CDK1, MAP3K13, MAP3K11, MAP3K12, BMPR2, FLT1, MCM7, SRXN1, FLT4, PIK3C2G, PIK3C2A, ATP7A, OASL2, APAF1, ATRX, SMC1A, DALRD3, LCK, BMP2K, MCM4, VPS4B, ATP10D, NLRC3, TTK, NLRC4, P2RY1, FYN, CSK, TIE1, CDC42BPB, ASS1, DNAJA1, SNRK, MYO1B, P2RX4, EIF4A2, EPHB6, PANK3, VARS, UBE2L6, NADSYN1, MKI67, ACTB, RPS6KA4, RPS6KA3, DHX57, RPS6KA2, CHEK2, CHORDC1, DHX58, KDR, SEPHS1, GLUL, EPHB1, EPHB4, ACVR1, ENTPD1, EPHA7, CSNK1D, CSNK1E, RUNX2, UHMK1, DHX40, ULK1, TTLL12, KIF20B, EPHA1, TRIB1, CFTR, EPHA3, EPHA2, RTEL1, DHX8, DHX9, WNK4, TWF2, TWF1, UBE2J2, BRIP1, SPAST, DHX33, DHX36, STK38L, DHX38, RIMKLB, N4BP2, YES1, XRCC5, XRCC2, SMARCA5, DCLK2, KTI12, HARS2, SMARCA4, SRPK1, ADCK2, PTK7, GM5424, ALDH18A1, ITM2B, TOP2B, KIF14, KIF17, KIF15, ACTR1A, DHX15, KIF1A, MAP4K1, MAP4K2, KIFC5B, KIF7, GAK, KIF2A, NME7, DMC1, KIT, KIF2C, SGK1, SLC22A21, IGHMBP2, PRKX, CAMKK2, RAD54B, PAK1, PAK7, RAD54L, MAP4K3, MAP4K4, DYNC1H1, MAP3K3, MAP3K1, MYO9B, UBE2G2, KIF26A, AXL, CAMK4, STK17B, NEK10, CAMK1, ERCC6L, NRK, ACTG2, ACTG1, KIF5C, FPGS, PDGFRB, PDGFRA, ERN1, SCN8A, SHPK, CMPK1, ABCG2, ATP6V1A, DDX6, PXK, DDX5, NPR1, UBA5, DDX1, CACNA1B, GRK2, GRK5, IRAK1, KIF3A, GRK6, MYH13, RIPK1, KIF3C, MARK4, MYH10, MARK2, UBE2I, HELZ, CLK4, UBE2W, KIF18A, CPS1, FES, TRPV4, TRP53, UBE2O, UBA2, PI4KB, FGFR3, FGFR1, SCYL3, GSK3B, ABCD3, DDX3X, DDX46, DDX47, MAST3, CHD9, NVL, CHD8, MAST2, DDX42, CHD6, CHD4, OPLAH, CHD1, SCYL1, ABCC1, CAMK1D, ABCC2, DDX58, CAD, DDX56, OXSR1, IRAK4, DDX52, MASTL, DCK, TGFBR1, TGFBR2, FGR, DDX19A, LATS2, THRAP3, PEX6, MYH9, SLFN8, DDX27, ATP2C1, SLFN9, AURKB, ATAD2B, GK5, MAPK9, MAPK7, ERBB3, MAT2A, MKNK1, MKNK2, MAPK6, PRPS1L3, MAPK3, POLQ, DDX31, MAPK14, CDK11B, MAPK11, TEC, SBK1, RPS6KB1, ERCC2, RPS6KB2, ATP13A2, TEK, ERCC6, TAF1	3442	1507	17446	1.35207	1.37035e-08	1.52262e-09	1.46794e-09	8.83329
UP_KEYWORDS	Chromatin regulator	91	2.2206	2.37521e-10	KDM5A, SETD2, KDM1A, TRRAP, CHD9, PHF20, CHD8, EHMT2, CHD6, JMJD1C, ASH2L, CHD4, SGF29, CTCF, NR3C1, MYSM1, CHD1, RCBTB1, LOXL2, ING4, ING5, ING3, TRIM28, RUVBL1, WDR5, SPIN1, EPC1, SMARCAD1, EPC2, KMT5B, JAK2, ATXN7L3, MEN1, BRD3, TSPYL2, BRD2, PBRM1, SMARCC1, USP49, KDM2A, SMARCC2, DTX3L, USP3, ACTL6A, ATRX, HCFC1, RNF168, RBL1, NCOR1, AEBP2, MORF4L2, TET3, MTF2, ASF1A, SMARCD1, KDM3A, HDAC2, SMARCD2, DNMT1, USP16, KDM3B, HDAC1, UHRF1, SATB2, BAZ2A, HDAC7, BAG6, MBTD1, RBBP4, NSD1, TDG, UBN1, BRD8, BANP, RNF20, SMARCE1, KDM4A, NPM2, SETDB1, 0610010K14RIK, USP21, CBX2, SS18L1, USP22, SMARCA5, LRWD1, SMARCA4, CARM1, PHF13, PKN1, EZH2	3984	270	22680	1.91867	1.06884e-07	2.96901e-09	2.32903e-09	8.63283
INTERPRO	IPR013083:Zinc finger, RING/FYVE/PHD-type	142	3.4651	5.82109e-12	ZFYVE9, ZMYND8, LTN1, PHRF1, ZFYVE26, ZFYVE27, TRIM28, DPF1, TRIM24, DPF2, ANKFY1, TRIM25, TRIM26, TRIM27, ZFPL1, TRIM21, TRIM23, MYLIP, KDM2A, SCAF11, USP3, SYTL1, SIAH1A, NOSIP, CGRRF1, RNF41, RUFY1, PYGO1, PYGO2, RNF125, HGS, RUFY2, WDFY1, WDFY3, RNF122, RTEL1, SP140, RNF219, BAZ2A, DTX2, BAZ2B, MTMR4, RNF214, RNF215, RNF170, BPTF, PHF12, NFXL1, BFAR, MEX3D, MEX3C, CNOT4, RNF225, MEX3B, MEX3A, RNF182, PHF14, PHF13, SPIRE1, RNF181, MDM4, RNF185, RAD18, DZIP3, KDM5A, DIDO1, LRSAM1, TRIM30A, PHF20, USP33, RSF1, CHD4, BRCA1, ING1, SH3RF1, ING4, TRIM8, RNF157, ING5, TRIM6, ING3, ARIH2, RNF150, RSPRY1, BRD1, SHPRH, USP49, DTX3L, ATRX, TRAF2, BAZ1A, BAZ1B, TOPORS, RNF168, RNF167, RNF169, TRAF4, TRAF3, TRAF6, TRAF5, MTF2, G2E3, TRIM59, BIRC3, TRIM56, RNFT2, USP27X, USP16, UHRF2, UHRF1, RNF4, CBL, RNF135, ZNRF1, FGD5, ZNRF3, RMND5A, RNF138, NSD1, TRIM46, TRIM47, RBBP6, RNF20, KDM4A, PPIL2, MAP3K1, ANKIB1, RNF24, RNF25, RNF26, USP22, SYVN1, PML, RNF146, TRIM39, RFWD3, TTC3, TRIM35, RLIM, TAF3, TRIM33, LNX2	3784	445	20594	1.73667	2.17768e-08	3.11096e-09	3.07104e-09	8.51271
UP_SEQ_FEATURE	topological domain:Lumenal	147	3.58712	1.41041e-12	DPAGT1, CHPF, GOLT1B, UXS1, MPV17L, GXYLT1, GOLIM4, CASC4, ZDHHC8, HS6ST1, FADS2, NDST1, GOLGA5, CREB3L4, CREB3L2, LAMP2, ZFPL1, FADS1, TMPO, CSGALNACT1, ST6GAL1, ATG9B, GLCE, ALG5, ALG1, SCAMP2, TPST2, ERN1, MFNG, UNC50, KDELR2, ASPHD2, KDELR3, LRRC59, RPN2, INSIG1, RPN1, FUT11, SEL1L, PSEN2, FUT2, UBE2J2, PLD3, TOR1AIP1, MTDH, UGCG, SGPL1, MAN2A1, CHST12, ST3GAL4, ST8SIA4, SCAP, ST3GAL5, SSR1, B4GALNT1, KDSR, CHST14, ST3GAL1, ST3GAL2, B4GALNT4, B3GALNT2, ST8SIA1, EDEM1, ST8SIA2, EIF2AK3, ERLIN1, NSG1, H13, ERLIN2, EXT1, STT3A, ITM2B, PIGS, TRAM1, B4GALT1, SFT2D3, ST6GALNAC2, PIGN, GPAA1, LPCAT1, ECE2, GGTA1, HS2ST1, SEC61A1, TMEM43, MAN1A2, TMED3, TMED2, ACP2, TMED5, VKORC1, RHBDF1, HS3ST3B1, CHST7, SSR2, SSR3, TMC8, TMC6, ZDHHC16, ZDHHC17, BET1L, DDOST, CREB3, DNAJC1, B3GNT8, SLC25A17, PIGA, B3GNT5, B3GNT4, PIGK, CHST1, SFT2D2, ERGIC2, B4GALT7, B4GALT4, ST6GALNAC5, CHST2, CHST3, SEC22C, ST6GALNAC6, CANT1, ATL3, H2-DMA, GCNT1, DERL2, RRBP1, LMAN1, NCLN, CHSY1, MGAT5, MGAT3, MGAT1, MGAT2, TRAM1L1, SEC11A, SEC11C, BCAP31, GALNT5, GALNT4, B3GAT3, GALNT1, SYVN1, SPCS2, JKAMP, LPCAT2, MGAT4B, ALOX5AP	3574	427	18012	1.73499	1.00874e-08	3.36288e-09	3.34737e-09	8.4753
GOTERM_BP_DIRECT	GO:0045944~positive regulation of transcription from RNA polymerase II promoter	284	6.93021	5.63024e-12	MAML2, MAML1, SCX, GABPB1, BACH1, ELK3, RPS6KA4, RPS6KA3, TBK1, SOX18, CREB3L4, MYC, CREB3L2, MYB, EPC1, HOXA2, SOX8, SOX9, CCNL1, SOX4, CDON, ACVR1, MED1, SMARCC1, EBF1, SOX11, DICER1, SOX10, RUNX2, MED6, SFRP2, HOXB4, PRKD2, PFN1, ATF5, ZFPM1, CTBP2, ZFP746, CTR9, GATA6, GATA5, TWIST1, GATA4, GATA3, RTF1, GATA2, HSPH1, MYO6, DHX36, PATZ1, ZBED3, EGR1, JUN, CREBBP, EGR2, XBP1, YES1, BCL11B, EAF1, NFATC3, IGF2, NFATC1, IGF1, ELL3, FLI1, SMARCA4, FOSL2, NFATC4, SETX, SNW1, FUBP3, ZFP750, TDGF1, ARF4, CSRNP2, CD40, RARG, GMEB1, HEXB, TCF21, ASH2L, HIF3A, BRCA1, GLI1, MEOX1, GLI3, MED17, MED12, IKBKB, PPP3CA, MECOM, HEY1, HYAL2, MED10, JAK2, JAK3, TEAD2, TEAD4, SS18, EDN1, TFE3, TCF12, PPRC1, SIRT2, PLSCR1, ZEB2, MED25, NR5A2, TAL1, TET3, MTF2, RARA, RARB, ARHGEF2, TLR2, ENG, YAP1, FOXC2, ZFP148, FOXC1, TMPRSS6, SATB2, RELA, FSTL3, SERTAD1, STAT4, ZFP382, STAT6, MSX1, BRD8, IL33, NFYA, STAT1, ATAD2, TFAP4, NFIA, NFIB, TTC5, NFIC, CENPK, CTNNB1, IL17F, CAMK1, AGRN, CRTC2, KDM1A, CCNT1, CD81, FHOD1, ARID4B, NR3C1, ETS1, ETS2, YY1, SALL1, ARID2, MEN1, LMO4, ZBTB38, ARID5A, PIAS2, FOXP1, PYGO1, RBMXL1, SMO, MORF4L2, PHIP, RAD54L2, NOTCH3, DDX5, NOTCH1, AKNA, CREM, GLIS3, NRF1, FOXO1, BCL2L12, RAI1, DEAF1, ATXN7, RIPK1, ZFP462, BCL9L, SMAD1, SMAD4, AUTS2, TGFB3, INHBA, SMAD5, ESR2, NFKBIA, NR4A2, BMP4, CDK9, NR4A1, AHI1, CDK7, CNOT7, SP1, TRP53, TCF4, TCF3, NFE2L1, NFE2L2, FGFR1, GSK3B, BMPR2, DDX3X, LDB1, CHD8, HMGB1, PKD2, FOXM1, MYSM1, PTBP1, HHEX, SIX4, SIN3A, SIX5, SUMO2, NCK2, MYBL1, PELP1, NCK1, KLF13, PEG3, DDX58, ATRX, PPP2R5B, ARNT, ETV1, PPP2R5D, NRG1, ETV2, SENP2, ETV4, ETV6, TNFRSF1A, CREB3, CREB1, THRAP3, TRAF6, HAND2, IRF1, CREB5, KDM3A, HDAC2, USP16, CEBPD, HDAC1, PLAG1, ZBTB49, RNF4, DLL1, LRP6, ATAD2B, IFT74, MAPK7, P2RY1, NRIP1, TBX20, HES1, E2F4, MTA2, E2F7, MAPK3, TCF7L2, PRRX1, KLF4, MAPK14, MEIS2, KLF2, USF1, PML, KLF6, CARM1, ERCC2, CEBPZ, RBMX, SSBP3, LPIN2, SSBP4, TAF2, TAF1	3564	995	18082	1.44812	3.935e-08	3.57725e-09	3.51327e-09	8.45429
UP_KEYWORDS	Apoptosis	142	3.4651	3.70437e-10	4930453N24RIK, PDCD7, PDCD6, CCAR1, STK11, LGALS1, PEG10, CHEK2, DPF2, MAP3K9, CHAC1, TNS4, MAP3K7, EPHA7, SAP30BP, DAPK1, UNC5B, SHISA5, SIAH1A, UNC5C, FBXO10, RNF41, MFSD10, ERN1, NISCH, MELK, BRMS1, ELMO1, ELMO2, EPHA2, CDCA7, ECSCR, NRADD, FOXO1, GABARAP, BAG6, BCL2L13, SGPL1, BCL2L11, GRK5, PDCD10, BAG3, HMOX1, BMF, ATG5, MAP2K6, MCL1, PEA15A, FIS1, PLK3, TIA1, XBP1, NEK6, TNFRSF10B, BFAR, BMX, TPX2, DAB2, DAP, CDK5, TRP53, CDK1, FGFR3, BCL2L1, ZFP110, DIDO1, TNFAIP8, CSRNP2, RBM25, DDX3X, PPP1R13B, DDX47, 1600012H06RIK, HIF3A, LITAF, BBC3, TCHP, ING4, CASP7, CASP8, MECOM, TCTN3, CASP6, ADAMTSL4, CASP3, CASP2, PDCD6IP, APAF1, PEG3, DCC, RIPK2, AXIN1, TRAF2, DYNLL1, ZDHHC16, TGFBR1, TGFBR2, RHOB, TNFRSF1A, TRAF4, SLTM, PLSCR3, TMEM214, TRAF3, TRAF5, G2E3, TAX1BP1, TMEM219, TMBIM6, BIRC6, SGK1, DNASE1L3, DOCK1, BIRC2, TNFRSF21, BIRC3, PPP1R15A, RALB, NLRC4, PPM1F, PAK1, MKNK2, PAK7, BNIP2, TRP53BP2, SMNDC1, DEDD, MAPK3, BCAP31, CASP8AP2, CFLAR, MAPK14, PML, ITCH, RPS6KB1, TRIM39, STK17B, TRIM35, FAS, ACIN1, LTBR, BNIPL	3984	489	22680	1.65312	1.66696e-07	4.50531e-09	3.53417e-09	8.45171
GOTERM_BP_DIRECT	GO:0051301~cell division	130	3.17228	9.03533e-12	ERCC6L, CCNT1, ZWILCH, ZFP207, SMC3, SMC4, CDC14A, SMC2, ZFYVE26, CCND1, CHEK2, CDC27, RUVBL1, NEK1, FBXO5, HMCN1, LZTS2, VRK1, KNL1, CD2AP, DYNC1LI1, MAU2, ZW10, SPECC1L, TIMELESS, ANAPC4, KIF20B, ANAPC1, ARL8A, MAD1L1, ANAPC2, TSG101, CDCA2, CDCA5, PDS5A, NCAPH, ANAPC10, SYCE1, SPAST, RACGAP1, MCMBP, SNX9, E4F1, MARK4, RAB11FIP3, EVI5, UBE2I, NEK4, RCC2, NEK6, KLHL22, CDC6, TPX2, CDK7, STAG1, CDK6, CDK5, CDK4, REEP4, REEP3, CDC16, CDK1, PHF13, CNTROB, CDK14, USP37, AHCTF1, SYCP2, NCAPG2, CEP164, KIF14, SENP5, MIS18BP1, CEP55, LRRCC1, HELLS, PDCD6IP, KIFC5B, HAUS3, MASTL, TERF1, SMC1A, CKAP5, RHOA, SIRT2, HAUS2, CIT, ASPM, LATS2, KIF2A, KIFC1, INCENP, CENPC1, KIF2C, BIRC6, ARHGEF2, ARF6, USP16, RALB, VPS4B, MIS12, GNAI3, PARD6G, NEDD9, SNX33, NSL1, AURKB, GNAI2, CDC42, HAUS7, RBBP8, BUB3, STOX1, CENPT, DYNLT1F, SPAG5, USP9X, CSNK1A1, NDE1, CABLES2, MAD2L2, NEDD1, CENPE, SNX18, CCNG2, CENPJ, TACC1, MITD1, NCAPD3, SPG20	3564	374	18082	1.76352	6.31479e-08	5.26233e-09	5.16821e-09	8.28666
UP_KEYWORDS	Developmental protein	247	6.02733	5.71256e-10	CYFIP1, CNTF, WIPF3, SCX, FZD10, GOLGA3, CREB3L4, DPYSL2, ANPEP, CREB3L2, STMN1, KDR, HOXA2, EPHB4, WLS, AGFG1, PAQR8, MED1, EPHA7, UNC5B, DDX11, EBF1, SIAH1A, SOX11, UNC5C, DKK1, DKK2, TWSG1, ISL2, CFDP1, SFRP2, BIN1, GPR161, PSME4, HOXB4, PRR15, FREM1, GGNBP2, TSHZ3, TSHZ2, TWIST2, TWF2, TWIST1, IGSF9, SPAST, RACGAP1, FLRT3, PLAC1, ZBTB7A, BANP, FZD1, NUS1, FZD3, PHC2, XBP1, FZD4, FZD6, L1CAM, VANGL2, ID2, ID1, SNAI1, SPDYA, ID3, SNAI2, GTF2IRD1, DZIP1, ROBO2, COL18A1, NRP1, NRP2, ROBO4, AHCTF1, FMN2, HIF3A, GLI1, MEOX1, ROBO1, MECOM, HEY1, SUFU, TCTN1, ENC1, DNER, SPIN1, UTP14B, NDEL1, EDARADD, HELLS, METRN, HEG1, TCF12, WNT9A, RHOB, CIT, MN1, ANO1, RIPPLY3, KIF2A, TAL1, B3GNT5, TET3, G2E3, MMP19, AIDA, VAMP5, DBN1, MDFI, GAS7, FOXC2, CTF2, SATB2, PRKX, NKD1, OLFML3, FRZB, NSD1, PPP1R8, CTNNA2, MSX1, ZFP260, FARP1, NPM2, NDE1, SYVN1, VEGFC, TTLL7, CENPE, DPY19L2, CR1L, AGGF1, CAMK1, AGRN, KDM1A, PLXND1, POGK, FAM3C, ZFP37, TCP11, PDGFRB, PDGFRA, SEMA6D, NOSIP, SHISA2, PGF, HIC1, DISP1, ZFP41, SMO, MFNG, APLNR, TIMELESS, TSSK4, NOTCH2, NOTCH3, NOTCH1, ZC4H2, ECSCR, EFNA5, SPATA6, ZFP36L2, EFNB2, ZFP57, DEAF1, STK36, DVL3, TSNAXIP1, MARK2, MCL1, WNT4, ZBTB17, STIL, UBE2I, SMAD5, ARHGAP24, BMP4, DAB2, BMP1, CNOT1, FEV, CNOT2, ZFP64, CNOT3, PLXNB2, TCF4, NES, LSM14A, GPSM1, KDM5A, GSK3B, WNT2B, FLT1, LDB1, DOCK7, TNFAIP2, 4930447C04RIK, PPP1R9B, TMEM100, HHEX, SIX4, MDK, SIX5, ITGAV, DACT1, UNC45A, EGFL7, EGFL6, DCC, AXIN1, WNT16, SHROOM4, PTP4A1, GAP43, TRAF4, HAND2, ITGA8, NUMB, ZFP423, LRP1, SEMA3D, TULP3, DLL1, DLL3, LRP6, DLL4, RAB23, NNAT, TBX20, SLIT1, FYN, LRIG3, SEMA4A, ANGPT2, WTAP, SEMA4D, PRRX1, SPRY4, SEMA4C, DONSON, MEIS2, TBX4, TBX2, FMNL3, MAB21L1, RAB18, TLL1, SPRY1	3984	976	22680	1.44069	2.57065e-07	6.76488e-09	5.30667e-09	8.27518
GOTERM_CC_DIRECT	GO:0005913~cell-cell adherens junction	109	2.65983	1.07311e-10	CTNND1, HDLBP, F11R, BZW1, PVR, GOLGA3, CDH3, MPRIP, RUVBL1, ARFIP2, TRIM25, TBC1D10A, TMPO, SH3GL1, TMOD3, SWAP70, CSNK1D, GAPVD1, HCFC1, CD2AP, ATXN2L, FSCN1, TAGLN2, TLN1, PFN1, PHLDB2, EPHA2, DDX6, LRRC59, NOTCH3, PDXDC1, TWF2, TWF1, UBFD1, IQGAP1, ZC3HAV1, PPL, CORO1B, CNN3, SDCBP, SNX1, SNX2, BAG3, MYO6, SNX9, ARGLU1, MARK2, RDX, CGN, VASN, SMAD7, EHD1, PPFIBP1, FASN, DLG5, CD200, EIF4G2, CC2D1A, EIF4G1, ITGB1, DDX3X, YWHAB, DOCK9, CLINT1, LASP1, TNKS1BP1, ERC1, EMD, SCYL1, NCK1, UNC45A, LYPLA2, ANXA1, ANXA2, EPS15L1, CKAP5, PLCB3, GPRC5A, CTTN, NUMB, PLIN3, MYH9, CDC42EP1, STX5A, DBN1, CHMP5, CAPG, CBL, LIMA1, FLNA, FLNB, CTNNA2, EPS15, YKT6, WASF2, PTPN1, RANBP1, STAT1, MRE11A, RAB11B, MYO1B, FMNL2, APC, ABI1, ZYX, CTNNB1, ESYT2, NECTIN1, HSPA1A	3746	316	19662	1.8105	1.08384e-07	8.3372e-09	7.65206e-09	8.11622
GOTERM_MF_DIRECT	GO:0016740~transferase activity	390	9.51684	3.96306e-11	PI4K2B, TRIO, EHMT2, ALKBH8, NDST1, TBK1, CLP1, PIP4K2B, PRKACB, PRKCH, DAPK1, REV1, PASK, MTAP, PRKD3, HECW2, TYRO3, PRKD2, ALG10B, PI4K2A, RPN2, MEPCE, RPN1, PRDM10, CHST12, ST3GAL4, ST3GAL5, CHST14, ST3GAL1, ST3GAL2, FDFT1, B3GALNT2, CDK17, CDK18, PLK3, CREBBP, HACE1, ICMT, CHKA, PLK2, EIF2AK3, EIF2AK2, BRAF, FASN, NMT2, CDK13, CDK14, EZH2, SETD2, SMG1, PIGN, LPCAT1, GPT, IKBKB, DSTYK, RFK, PBK, RIOK1, JAK2, JAK3, IKBKE, ELOVL1, RPS6KL1, CHST7, RIPK3, GSTO2, ELOVL4, RIPK2, ITPK1, FN3KRP, ELOVL6, NSUN7, BAZ1B, PGM2L1, CIT, PIGC, ITPKC, PIGB, PIGA, AGPS, CHST1, TUT1, TKT, CHST2, CHST3, SAMD8, RNMT, PKN3, GCNT1, SGMS2, PAPSS2, NSD1, HAS2, GCNT4, CEPT1, YKT6, HIPK4, CSNK1A1, ELP3, HIPK1, GATM, TAOK3, LPCAT2, TAOK2, PKN1, POGLUT1, CHPF, UBE2D1, F13A1, SAT1, STK11, POFUT2, POFUT1, PAPOLG, FNTB, NEK1, KMT5B, MAP3K9, MAP3K7, CSGALNACT1, CSNK1G3, UBE2E3, UBE2E1, PRPF4B, VRK1, VRK2, POLRMT, ILF2, TPST2, ACLY, MELK, MFNG, TSSK4, CSNK1G2, CSNK1G1, PFKFB1, DNMT1, AK2, GSTT2, STK35, STK36, ABL2, IP6K2, MAP2K6, NEK4, GFPT2, TNK2, NEK6, GFPT1, NEK7, BMX, CDK9, CDK7, CDK6, CDK5, CDK4, STK25, CDK1, MAP3K13, MAP3K11, MAP3K12, BMPR2, FLT1, ST6GALNAC2, ADPGK, FLT4, PIK3C2G, ECE2, PIK3C2A, DNMT3B, HMGCS2, OASL2, DDOST, LCK, BMP2K, ST6GALNAC5, BIRC2, BIRC3, ST6GALNAC6, BCAT2, GTF3C4, TTK, HECTD1, POLR2A, FYN, CSK, UGGT1, RNGTT, TIE1, MBOAT1, CDC42BPB, SNRK, PSAT1, MGAT4B, PANK3, THUMPD2, UBE2L6, ZDHHC8, ZDHHC1, HS6ST1, RPS6KA4, RPS6KA3, HERC2, RPS6KA2, CHEK2, KDR, TRIM25, CHAC1, SEPHS1, EPHB1, EPHB4, ACVR1, EPHA7, ST6GAL1, ALG6, METTL2, METTL3, ALG5, ALG2, CSNK1D, ALG1, CSNK1E, UHMK1, SOAT1, ULK1, EPHA1, EPHA3, EPHA2, FUT11, WNK4, TRMT2A, UBE2J2, UGCG, PTDSS1, ST8SIA4, STK38L, B4GALNT1, B4GALNT4, NUS1, YES1, SETDB1, ST8SIA1, ST8SIA2, DCLK2, PARP16, SRPK1, EXT1, POLA1, ADCK2, ALDH18A1, MOGAT2, GGTA1, SPTLC2, GNPNAT1, CD38, MAP4K1, PARP6, MAP4K2, PCYT1B, PARP2, ZDHHC16, ZDHHC17, ZDHHC15, PARP8, GAK, B3GNT8, NME7, B3GNT5, KIT, B3GNT4, G2E3, SGK1, PRIM2, ZDHHC20, PRKX, TYMS, CAMKK2, PAK1, MGAT5, PGGT1B, PAK7, METTL6, MGAT1, MGAT2, MAP4K3, MAP4K4, MAP3K3, MAP3K1, HUWE1, UBE2G2, DPY19L1, ITCH, DPY19L2, DPY19L3, AXL, CAMK4, STK17B, NEK10, CAMK1, DPAGT1, NRK, GXYLT1, GNPTAB, PDGFRB, PDGFRA, ALG11, DHDDS, ERN1, POLG2, ILVBL, SHPK, CMPK1, FUT2, GRK2, GRK5, IRAK1, UAP1L1, GRK6, RIPK1, MARK4, MARK2, GGT5, SMURF2, SMURF1, CRLS1, CLK4, UBE2W, FES, STT3A, UBE2O, PI4KB, ZCCHC4, FGFR3, FGFR1, GSK3B, B4GALT1, MAST3, MAST2, HS2ST1, GMPPB, POLE, POLG, HS3ST3B1, CAMK1D, CAD, OXSR1, IRAK4, MASTL, DCK, TGFBR1, TGFBR2, FGR, LATS2, B4GALT7, B4GALT4, AGPAT2, AURKB, GK5, POLD4, MAPK9, MAPK7, ERBB3, CHSY1, MAT2A, TGS1, MKNK1, MKNK2, MAPK6, CDIPT, TRDMT1, MAPK3, POLQ, GALNT5, GALNT4, POLN, B3GAT3, GALNT1, QPCTL, MAPK14, CDK11B, MAPK11, TEC, SBK1, RPS6KB1, POLE2, CARM1, RPS6KB2, POLE3, TEK, TAF1	3442	1472	17446	1.34289	7.94594e-08	7.94593e-09	7.66059e-09	8.11574
GOTERM_BP_DIRECT	GO:0016310~phosphorylation	190	4.63641	1.46276e-11	PI4K2B, PANK3, TRIO, NRK, RPS6KA4, RPS6KA3, STK11, TBK1, CLP1, RPS6KA2, CHEK2, KDR, NEK1, PIP4K2B, MAP3K9, SEPHS1, MAP3K7, PRKACB, EPHB1, EPHB4, PDGFRB, ACVR1, CSNK1G3, PDGFRA, EPHA7, PRKCH, DAPK1, VRK1, CSNK1D, PRPF4B, VRK2, CSNK1E, PASK, UHMK1, ERN1, MELK, PRKD3, SHPK, CMPK1, TYRO3, PRKD2, ULK1, TSSK4, EPHA1, EPHA3, CSNK1G2, PI4K2A, EPHA2, CSNK1G1, PFKFB1, AK2, WNK4, GRK2, STK35, IRAK1, GRK5, STK36, GRK6, STK38L, ABL2, RIPK1, MARK4, N4BP2, MARK2, MAP2K6, IP6K2, CDK17, CDK18, PLK3, YES1, CHKA, NEK4, TNK2, PLK2, NEK6, NEK7, EIF2AK3, DCLK2, EIF2AK2, BRAF, BMX, CLK4, SRPK1, CDK9, CDK7, CDK6, ADCK2, CDK5, CDK4, FES, STK25, CDK1, PI4KB, ALDH18A1, MAP3K13, CDK13, FGFR3, CDK14, MAP3K11, MAP3K12, FGFR1, GSK3B, SMG1, BMPR2, FLT1, MAST3, ADPGK, MAST2, FLT4, PIK3C2G, PIK3C2A, IKBKB, DSTYK, RFK, PBK, RIOK1, JAK2, JAK3, IKBKE, MAP4K1, MAP4K2, RPS6KL1, CAMK1D, RIPK3, RIPK2, ITPK1, FN3KRP, IRAK4, OXSR1, MASTL, BAZ1B, DCK, TGFBR1, TGFBR2, CIT, FGR, GAK, ITPKC, LATS2, NME7, LCK, KIT, BMP2K, SGK1, PKN3, TTK, PRKX, SGMS2, AURKB, PAPSS2, CAMKK2, GK5, MAPK9, PAK1, MAPK7, ERBB3, MKNK1, MKNK2, PAK7, FYN, CSK, MAPK6, MAP4K3, MAP4K4, MAPK3, MAP3K3, HIPK4, MAP3K1, CSNK1A1, TIE1, CDC42BPB, MAPK14, HIPK1, CDK11B, MAPK11, SNRK, TEC, SBK1, RPS6KB1, TAOK3, AXL, CAMK4, STK17B, RPS6KB2, TAOK2, NEK10, PKN1, TEK, CAMK1, TAF1	3564	612	18082	1.57511	1.02233e-07	7.86403e-09	7.72338e-09	8.11219
UP_KEYWORDS	Glycoprotein	802	19.5705	1.02058e-09	UXS1, FZD10, F11R, LIPA, TSKU, NDST1, IL4I1, ZFYVE27, LIPG, C3AR1, UNC5B, UNC5C, HSPG2, TMEM81, CH25H, SLC5A7, NUP210L, ASPHD2, PLBD2, TTYH3, TTYH2, HPN, THY1, SLC5A2, NRADD, PLA2G7, ADAMTS10, PCNX3, HPX, ADAMTS15, RNF215, EDEM3, B3GALNT2, EDEM1, FUCA1, ABCA9, ERLIN1, EIF2AK3, FN1, ERLIN2, NETO2, L1CAM, COL1A1, COL1A2, DCHS1, HYOU1, FXYD5, FAT4, GPR19, EZH2, PIGS, WFIKKN1, PIGN, HEXB, HEXA, PEAR1, SLC18A2, IKBIP, MAMDC4, CHST7, ELOVL4, BGN, TMC8, EMP1, SLC39A10, ELOVL6, TMC6, EMP3, WNT9A, F2, SUMF2, PIGB, GPRC5A, INCENP, PXDN, TMEM106C, MMP19, CHST1, CHST2, SLC29A3, CHST3, LRRC15, CTF2, GPR45, LRRC19, COL11A1, COL11A2, KCNA3, IL6RA, SLC7A1, FSTL1, SLC7A2, FSTL3, FRZB, TMEM67, SPP1, CEPT1, JAM2, JAM3, KCNB2, COL3A1, ADGRL1, AGRN, LGR5, GOLIM4, F13A1, PLOD3, PLOD1, OLFML2A, CXCL16, MFSD13A, POFUT2, EFEMP2, POFUT1, KCNH1, BTN1A1, GPR75, TPST2, SMO, MFNG, IL6ST, LY6E, GRIA2, KCNE3, ECSCR, HSP90B1, TMEM26, DSEL, CD276, SLC38A4, KIRREL, BDNF, IGSF10, PTPRE, PTPRB, SP1, PTPRA, ITGB1, CALR3, FLT1, ST6GALNAC2, ITGB5, ITGB4, FLT4, ECE1, ITGAE, ECE2, DSE, ITGAV, ITGB7, ACP2, ATP7A, NEO1, PTCRA, ITGA4, GRID1, SPACA1, TNFRSF1B, TNFRSF1A, SLCO1C1, ADORA2A, NPC2, ADORA2B, IMPAD1, ITGA8, ST6GALNAC5, TNFRSF21, TNFRSF22, ITGA9, ST6GALNAC6, CANT1, LRP1, FURIN, LRP2, IL2RG, LRP8, LRP6, TSPAN31, GANAB, NCLN, PTPRZ1, SLITRK2, LRRC8A, LRRC8B, SLC36A4, CNNM4, CTHRC1, SLC12A2, TIE1, NAGA, LYSMD3, CD24A, TSPAN14, TSPAN13, TSPAN18, KCP, CD248, RECK, EPHB6, SPON2, SLC23A2, SLC23A1, ZAN, ICAM2, TXNDC12, ICAM1, IL27RA, ANPEP, KDR, EPHB1, EPHB4, SCN1B, MFSD2A, ACVR1, ARSA, ENTPD1, EPHA7, ST6GAL1, ALG5, ENTPD7, OMG, ADGRA3, TM4SF4, TM4SF1, MFSD10, CCDC80, BTD, ADGRB2, MXRA8, EPHA1, EPHA3, EPHA2, SDC2, SDC3, LPAR1, LPAR2, PTTG1IP, LPAR4, PCDH12, PCDH18, TSPAN8, TSPAN6, SLAMF9, ARSK, TGOLN1, TSPAN4, ST8SIA4, B4GALNT1, APOE, B4GALNT4, SLC10A1, ST8SIA1, ST8SIA2, ACER2, EXT1, LPAR6, PTK7, CALU, SDC1, COL9A2, CD200, SCN2B, NRP1, FKBP10, ECM1, CD40, NRP2, ECM2, MSTN, GPAA1, CCDC126, FKBP14, 1600012H06RIK, MIA3, PTPRJ, TNFRSF13C, PTPRK, GGTA1, PTPRF, CTSO, CTSL, HYAL1, CTSK, HYAL2, CD38, CTSH, SDF4, CD37, CD34, CTSB, LYNX1, ANO6, RGMB, ANO1, KIT, CD46, FJX1, CD63, RAMP2, RAMP3, SLC43A2, TMPRSS5, TMPRSS6, SLC43A3, GBA, SLC43A1, CREG1, MGAT5, GPC3, MGAT3, MGAT2, CD55, YIPF3, GCGR, VEGFC, GLB1L, CACHD1, IL17F, FAM171B, CD68, DPAGT1, PLVAP, CD83, LOXL3, GXYLT1, MPL, PLAT, MPO, LOXL2, GNPTAB, CCRL2, ENPP2, PDGFRB, PDGFRA, TPRA1, CD93, ADAM10, PDGFRL, TANC2, ERN1, ADAM19, PROCR, ADAM17, ADAM15, FAM173A, SCN8A, ADAM12, SCNN1A, ADAM1A, SIDT2, NPR1, NPR3, SEL1L, CACNA1B, FUT2, PLD3, ADGRG6, WNT4, GGT5, NUP155, SLC52A2, LAYN, INHBA, BMP4, BMP1, CPS1, COL5A2, PQLC2, STT3A, FBN1, SNED1, TNFAIP6, PRKCSH, LAMC1, DMKN, ADGRE5, MAN1A2, ADGRE4, CPXM1, SCARF2, SCARF1, HS3ST3B1, MMP2, 1810055G02RIK, RCN3, CREB3, RCN1, TMEM214, MMRN2, ADGRF5, TMEM219, PKD1L3, HMGCR, CLN5, TMEM204, SLIT1, GALNT5, GALNT4, GALNT1, TPBG, LAMB1, GALNS, OPN1SW, CD5, PTX3, TEK, VIM, GLA, TRIL, MRGPRE, FGFRL1, GPR173, CREB3L4, MYC, CREB3L2, PRIMA1, IER3, NUP214, CUBN, SERPINF1, DKK1, DKK2, HCFC1, GPR162, GPR161, GPR160, TYRO3, SERPING1, FREM1, H2-D1, ASTN1, LRPAP1, CFH, RPN2, CFI, RPN1, GLG1, NCSTN, CHST12, FLRT3, SERPINH1, ST3GAL4, SSR1, ST3GAL5, CHST14, PROM1, ST3GAL1, SLC19A1, IL11RA1, ST3GAL2, FZD1, FZD3, ST14, FZD4, MCAM, FZD6, H13, GPR137B, GPR180, KITL, GPR182, SNAI1, PPT1, TNFSF9, PRSS27, MRC2, TCTN3, ADAMTSL4, TCTN2, C1QTNF6, MRC1, TCTN1, GPR137, RNF150, TIMP1, EMB, IFNGR1, SSR2, SLC2A13, RNF167, BACE2, TMEM179, ANGPTL3, GAS1, ANGPTL2, PCYOX1, ENG, ASAH1, SERPINC1, H2-DMA, GCNT1, ADCY4, ADCY3, ADCY7, TM9SF3, TMEM167, TMEM168, ERMP1, GPNMB, OLFML3, SLC17A5, GCNT4, RPRM, GABRA1, AOC2, TMEM159, JKAMP, CLCF1, 9530068E07RIK, PCYOX1L, TMEM39A, PLCD1, TOR2A, POGLUT1, COL16A1, PLXND1, CHPF, CSF1, H2-K1, TNC, TM7SF3, CDH5, CDH3, FCGRT, LAMP2, SLC39A6, SLC39A5, PLXNC1, SLC39A4, IL13RA1, CSGALNACT1, IGFBP4, IGFBP3, SEMA6D, F2R, PGF, DISP1, STIM1, STIM2, FKBP7, FKBP9, IFNAR1, NOTCH2, NOTCH3, SLC26A2, CD151, CALCRL, NOTCH1, ABHD2, AEBP1, PLXNA2, IGFBP7, IGFBP6, PLXNA3, TMEM132C, TOR1A, GPR108, TMEM132A, SLC4A11, TOR1B, LRFN4, P4HA1, P4HA3, ITGA11, CPE, PLXNB2, GPR107, ESAM, SERINC5, CPM, BMPR2, MCM7, COL14A1, CPZ, ADAMTS4, SGCE, SCPEP1, ADAMTS5, ADAMTS1, EMILIN1, LBP, SOST, CLEC1B, OIT3, LBR, SLC37A3, ADAMTS7, ADRA2A, IL3RA, PECAM1, NLGN3, NLGN2, UNC93B1, SEMA3D, SEMA3G, THSD1, COCH, LMF2, P2RY1, UGGT1, CACNG4, SEMA4A, ANGPT2, SEMA4D, SEMA4C, MFAP4, P2RX4, GLRB, MFAP3, MFAP2, MGAT4B, TLL1, PI16, EVI2B, FOLR1, NECTIN2, NECTIN1, SLC35B3, SPARC, HS6ST1, ANTXR1, AQP1, NIPAL4, EDNRB, VSIG2, HMCN1, SYNPO, CDON, AGFG1, IL1R1, P3H1, P3H3, TWSG1, PAPPA, CFTR, IGSF3, FUT11, TMTC3, STC1, CD99L2, KLK8, IGSF9, CD79A, OTOA, SCAP, NUS1, SLC33A1, VASN, RAET1D, GDF9, ITM2A, TDGF1, ITM2B, SLC44A5, ROBO2, COL18A1, ROBO4, TRAM1, SLC44A2, MAGT1, TRAM2, ROBO1, STAB1, DNER, RSPRY1, HEG1, IZUMO1, GPBAR1, GP1BA, IL17RB, GFRA4, SLC22A23, B3GNT8, B3GNT5, B3GNT4, CD302, MATN4, SLC22A21, TLR2, MEGF6, AMIGO3, PTGER1, AMIGO2, CXCR5, CXCR4, VWCE, GDPD5, DCST1, NT5E, MPZL1, MPZL2, LYVE1, CR1L, AXL, CAMK4, CTNNB1, FAS, LY6G5B, NUPL1, MEGF9, F2RL3, HFE, BMPER, SIRPA, POSTN, APLP2, ATP1B3, SHISA9, PDIA4, EMCN, COL4A2, LOX, COL4A1, TMEM138, APLNR, PRTN3, ABCG2, LTBP4, FBLN1, LTBP3, EFNA5, NID1, LTBP1, EFNA4, FBLN2, FBLN5, DPP4, EFNB2, SCUBE3, MAN2A2, MAN2A1, CDH24, TGFB2, TGFB3, PTCH1, PTCH2, BFAR, ESR2, EFNA1, KIF18A, EFNA3, EFNA2, CAPRIN1, DNAJC10, TMEM119, FGFR3, LRP12, LRP11, FGFR1, B4GALT1, ABCD3, WNT2B, MEGF10, CLEC14A, PKD2, HAPLN1, HS2ST1, BC028528, TMEM108, BDKRB1, GUSB, TSHB, RHBDF1, ABCC1, ABCC2, EGFL6, DCC, PLAUR, ICOSL, WNT16, TGFBR1, TGFBR2, FAM189B, CDH11, COL6A1, TMEM9, B4GALT7, EGFL8, B4GALT4, HCN3, TM2D2, PON2, NRXN1, PON1, OPRL1, DLL1, THBS1, DLL4, ACAN, ERBB3, CHSY1, LRIG1, LRIG3, NCAM1, MUC6, B3GAT3, TMEM30C, DLK1, SLC4A7, PMP22, LTBR, RBMX	3984	3815	22680	1.19675	4.5926e-07	1.17759e-08	9.23753e-09	8.03444
GOTERM_BP_DIRECT	GO:0001701~in utero embryonic development	109	2.65983	1.92114e-11	NCKAP1, KDM1A, PLOD3, AMOT, TRIM28, SOX18, ALKBH1, MYC, MYB, SOX8, SLC39A1, SLC39A3, PDGFRB, ACVR1, MED1, PDGFRA, CUBN, MBNL1, KDM2A, ADAM10, RPGRIP1L, SOX10, MAPK8IP3, TANC2, FOXP1, PYGO2, SMO, POLG2, ERF, LY6E, NOTCH2, DDX5, NOTCH1, TSHZ3, ANKRD11, GATA6, TWIST1, GATA4, GATA3, NRADD, RIC8A, BCL2L11, MAN2A1, KIF3A, INPP5K, PLCG1, MYH10, SMAD4, STIL, ICMT, TGFB3, PTCH1, XRCC2, SMARCA4, DAB2, SP2, SP1, TRP53, TDGF1, ADA, BCL2L1, FGFR1, ITGB1, C2CD3, PRKCSH, CHD8, GLI3, TMEM100, HHEX, MECOM, SIN3A, TCTN1, TMED2, ATP7A, TEAD4, EDN1, HEG1, AXIN1, ETV2, TERF2, TGFBR1, TGFBR2, RCN1, ALS2, SYF2, HAND2, MYH9, EIF4E2, EGFL8, FOXC1, DLL1, DLL3, HES1, MGAT1, RBBP6, MSX1, PCNT, USP9X, NOS3, TIE1, SYVN1, KLF2, CR1L, ERCC2, CTNNB1, B9D1, CCM2, SEC24D, SEC24C	3564	299	18082	1.84954	1.34268e-07	9.59058e-09	9.41905e-09	8.02599
GOTERM_MF_DIRECT	GO:0004386~helicase activity	59	1.43973	6.27885e-11	EIF4A2, ERCC6L, DDX3X, DDX46, MCM7, DDX47, CHD9, CHD8, CHD6, DDX42, CHD4, CHD1, DHX57, RUVBL1, DHX58, DHX15, SMARCAD1, HELLS, UPF1, SHPRH, ANXA1, DDX58, DDX11, DDX56, ATRX, DDX10, DDX52, DICER1, DHX40, DDX19A, DDX39B, MCM4, RAD54L2, SNRNP200, DDX6, DDX5, RTEL1, BLM, DDX27, DHX8, DHX9, DDX1, IGHMBP2, RAD54B, WRN, BRIP1, DHX33, G3BP1, DHX36, RAD54L, DHX38, XRCC5, SMARCA5, DDX31, HELZ, SMARCA4, SETX, MOV10, ERCC2	3442	129	17446	2.31818	1.25891e-07	1.14446e-08	1.10337e-08	7.95728
GOTERM_MF_DIRECT	GO:0008270~zinc ion binding	297	7.24744	1.05629e-10	CDA, ZMYND8, EHMT2, ZDHHC8, ZDHHC1, ALKBH8, HERC2, TRIM28, PEG10, ANPEP, DPF1, CHORDC1, DHX58, DPF2, TRIM24, TRIM25, TRIM26, TRIM27, ZFPL1, ATXN7L3, TRIM21, TRIM23, SCAF11, LIMCH1, SIAH1A, 4931406C07RIK, ISL2, RNF125, NEIL2, EWSR1, TRIM16, RNF122, SP140, GATA6, GATA5, RNF219, BAZ2A, GATA4, GATA3, BAZ2B, GATA2, ADAMTS10, MBTD1, ADAMTS15, RNF214, RNF215, ERI2, HIVEP1, ZFP185, RBM10, VAT1, EGR1, PHC2, CREBBP, ZRANB1, SETDB1, TRIP4, MICAL2, MEX3D, MEX3C, CYLD, MEX3B, RNF225, MEX3A, TRIP6, ADA, RAD18, DZIP3, ZCCHC12, LRSAM1, RARG, PHF20, RSF1, BRCA1, ING1, PHF6, SH3RF1, PTMS, LIMD2, ZCCHC14, RNF157, ING4, TRIM8, ING5, ZCWPW1, ZMYM1, TRIM6, ING3, ZMYM5, MMP28, ARIH2, RNF150, LMCD1, RSPRY1, UPF1, BRD1, SHPRH, TOP3A, SIRT6, BAZ1A, PTGR1, BAZ1B, ZDHHC16, ZDHHC17, TOPORS, SIRT2, ZDHHC15, RNF144A, RNF168, RNF167, MMP11, MMP14, NR5A2, RNF169, TET3, MTF2, RARA, G2E3, RARB, MMP19, TUT1, SLU7, ZDHHC20, PAPLN, IGHMBP2, PRICKLE2, RNF135, LIMA1, RNF138, NSD1, PGGT1B, ZSWIM4, CAR3, SF3A3, RANBP2, ANKIB1, MAP3K1, BRF1, MBD1, SYVN1, APEX2, MYO9B, NR1H5, RNF146, RFWD3, NBR1, TTC3, ZYX, RLIM, ZFP276, LIMS1, ZFP326, ZFP729A, MORC2A, LTN1, PHRF1, NR3C1, ZFP729B, CNDP2, NRD1, FNTB, ENPP2, CAR13, CAR8, ZFP37, NANOS1, PIAS4, SLC30A7, MYLIP, PIAS3, KDM2A, LMO4, USP3, CGRRF1, PIAS2, RNF41, PIAS1, PYGO1, PYGO2, S100A6, ZFP330, DNMT1, FBLIM1, PXN, UBR4, DTX2, AEBP1, DPP3, RAI1, MAN2A2, ZMAT2, PITRM1, MAN2A1, RNF170, BPTF, CPSF4, ZFHX2, FUS, PHF12, PTCH1, NFXL1, SREK1IP1, BFAR, NUP153, ESR2, NR4A2, CNOT4, NR4A1, BMP1, RNF182, PHF14, PHF13, CPE, RNF181, MDM4, LHX4, ZCCHC4, RNF185, KDM5A, DIDO1, CPM, TRIM30A, USP33, FHL3, CHD4, CPZ, ADAMTS4, ADAMTS5, LASP1, ZNRD1, ADAMTS1, TRPS1, RNPEP, CPXM1, HIF1AN, POLE, ADAMTS7, USP49, DTX3L, DDX58, MMP2, CAD, TRAF2, DBF4, TRAF4, TRAF3, TRAF6, TRAF5, TRIM59, SHANK3, BIRC2, BIRC3, TRIM56, RNFT2, SEC23A, USP27X, USP16, UHRF2, UHRF1, WBP4, RBM4B, CBL, RNF4, ZNRF1, PDLIM3, PDLIM2, DNPEP, MTA1, ZNRF3, TRIM46, TRIM47, RBBP6, MTA2, SEC23B, RNF20, KDM4A, PTPN1, SEC24B, RNF24, ZFP318, RNF25, RNF26, USP22, QPCTL, S100B, PML, SOD1, P2RX4, TRIM39, TRIM35, TLL1, SEC24D, SEC24C, TAF3, TRIM33, TAF2, LNX2	3442	1075	17446	1.40034	2.11787e-07	1.76489e-08	1.70151e-08	7.76916
GOTERM_CC_DIRECT	GO:0005622~intracellular	402	9.80966	3.26835e-10	IPO11, GMFB, GMFG, ITSN1, PREX2, PREX1, ZFP160, STMN1, ZFP282, VPS39, VPS18, WSB1, UNC13A, PRKCH, SYTL1, GTPBP2, PASK, GTPBP3, DEPDC1B, RNF125, PRKD3, PRKD2, RABL2, SAR1A, PNP2, AGAP1, MRPL17, RDH11, TTPA, ZFP184, PLCG1, PLK3, PLK2, BRAF, COL1A2, GPR182, DCHS1, FAT4, ZFP128, ZFP248, ARF4, ARF1, SNX11, IKBKB, TRIM6, JAK3, ZIK1, RIPK3, ANXA5, ITPK1, SSR3, DENND2A, BGN, SERPINB9, GMIP, CIT, PLCB3, RILPL2, ARF5, ARF6, LRRC15, PKN3, H2-DMA, ADCY4, ADCY3, ADCY7, TMEM167, NRAS, WRN, EXOSC10, CHN1, STX6, ANO10, ZFP382, STX2, ANKRD50, ZFP266, KCNB2, APEX2, NFIA, ABI3, NFIB, CLCF1, NFIC, ABI1, TAOK2, ADGRL1, ZFP273, ZFP157, HSPA1B, PLCD1, ZFP689, ZFP324, ZFP445, ZFP566, TMEM167B, RAB3D, SAT1, IPO9, TUBB3, CFL1, MAP3K9, ZFP37, ZFP563, MAP3K7, KCNH1, MYLIP, ZFP455, ZFP334, RAB32, RAB36, ZFP40, RAB34, RAB38, RAB39, ZFP454, TTPAL, ARL8A, BLM, CUL7, RAB5C, SHC1, ZFP229, ZFP108, RHOBTB3, ARL1, RAP1B, SOCS3, ZFP57, G3BP1, ZFP53, ZKSCAN3, G3BP2, DVL3, ZKSCAN5, SOCS6, RAB6A, ZFP101, EVI5, ZKSCAN1, MAP2K6, RAB4B, TNFRSF10B, 2610008E11RIK, BMX, MOB1A, ZFP69, ZFP68, RCAN3, LHX4, CNOT8, ZFP113, LAT, SLC26A6, ZFP110, BCL2L1, ZFP764, TRIM30A, ZFP647, ZFP81, PIK3C2G, PIK3C2A, ARL5B, AP1G1, WDR5, ITGAV, TNPO1, TNPO2, ZFP760, ZFP534, EIF5B, TFIP11, TRAF2, ZFP90, ARL4C, ARL4D, NPC2, ZFP87, TRIM59, SOS1, SOS2, ZFP772, TRIM56, ZFP667, RAB1B, ZFP426, 5730507C01RIK, PPM1F, CDC42, AP3M2, RAB23, TRIM46, TRIM47, ZKSCAN17, ZFP300, SH2B3, WASF2, SH2B2, ZKSCAN14, ZFP799, ZFP316, CDC42BPB, PML, NECAP2, TRIM39, RAB14, ZFP354C, TRIM35, RAB18, RAB19, TRIM33, GM14124, SPARC, CCDC89, ZFP846, GCC2, RPS6KA3, RASSF1, LGALS1, TRIM28, RPS6KA2, TRIM24, TRIM25, TRIM26, TRIM27, CHAC1, LGALS9, TRIM21, TNS2, TBC1D22B, TBC1D10A, TRIM23, ARL10, ZFP974, SMARCC1, ACTN3, GM14139, ACTN1, ZFP619, ZFP7, TRIM16, ZFP9, STX1A, EPHA2, ZFP983, TBC1D9B, ZFP748, ZFP868, ZFP746, TWF2, TWF1, SEC14L2, SNX2, RRAS, SNX9, RALGDS, ZFP981, ZFP980, SNX6, TBC1D8B, ZFP994, BCL11B, INTS2, DCLK2, RAB27A, IGF1, NET1, BC005537, RGL3, RGL2, ZFP991, RAB9, GM5141, GDI1, GDI2, MIA3, RAB22A, ZFP808, AKAP12, XPO5, TMED2, RAC1, RAB8B, MAP4K1, MAP4K2, ZFP935, ZFP934, ZFP811, ZFP932, RHOG, ANO6, ZFP937, RHOC, CBFA2T3, RHOA, PARP8, RHOB, RAB33B, RAP2A, DEPDC7, PACS1, B3GNT5, RHOJ, RHOU, ARHGEF2, DBN1, ARHGEF5, ZFP941, ZFP820, CSTB, STX12, RAMP2, PCNA, RAMP3, ZFP707, ZFP948, ZFP12, REM1, ZFP13, MAP4K3, MPP1, RANBP2, ZFP952, RANBP1, RAB11A, RAB11B, SPCS2, PRKRA, AXL, ZFP26, ZFP28, PLVAP, ZFP729A, POGK, NR3C1, ZFP729B, CCND1, CAPN5, PALM, CAPN2, COTL1, CAR8, CARD10, RALBP1, SHISA5, DOK4, HGS, STAM2, NPR1, NPR3, PSEN2, RASGRP2, SDCBP, ARHGAP21, TBC1D13, KIF3C, PDZD8, SMAD1, TGFB2, SMAD4, CAV2, 2810021J22RIK, ARHGAP27, SMAD6, SMAD5, SMAD7, EFNA1, APPBP2, DNAJC10, SRPRB, PI4KB, FBN1, MAST3, DOCK9, DOCK7, RERG, OXSR1, ETV4, TGFBR1, LATS2, RASA3, PEX5, STX5A, GM266, SLFN8, RALB, TUFT1, SLFN9, MAPK9, NXF2, MAPK7, RAB40C, ERBB3, HES1, MAPK6, MAPK3, MAPK14, MAPK11, TEC, CAPN10, ASB6, KRAS	3746	1599	19662	1.31959	3.30103e-07	2.29216e-08	2.10379e-08	7.677
GOTERM_CC_DIRECT	GO:0001726~ruffle	46	1.1225	3.40419e-10	CYFIP1, NOTCH1, WIPF1, IQGAP1, RAB22A, AMOT, MTM1, CYTH2, PAK1, MYO6, INPP5E, ARFIP2, INPP5K, SNX9, PLCG1, WASF2, S100A11, SH2B2, CARMIL2, ANXA2, ACTN1, TMOD3, RDX, LAYN, ARAP3, MYO9B, FRMD4B, S100B, CD2AP, CIT, KIF18A, CDK6, ALS2, CTTN, RASA1, RAB34, FSCN1, S100A6, PECAM1, MYH9, LCP1, TLN1, RAB5A, BCAR1, ARF6, GAS7	3746	95	19662	2.54152	3.43823e-07	2.29216e-08	2.10379e-08	7.677
UP_KEYWORDS	RNA-binding	164	4.00195	2.38596e-09	EIF4A2, FMR1, HDLBP, THUMPD2, MSI1, ADARB1, ADARB2, ALKBH8, EDC3, RDM1, RAVER1, PAPOLG, KHSRP, DHX58, MAGOH, PABPC4L, TRIM21, NANOS1, MBNL1, DDX11, METTL3, DDX10, DICER1, SRRM1, UHMK1, ILF3, RBMXL1, HNRNPUL1, DDX39B, XRN1, EWSR1, UNC50, GEMIN5, SRSF5, SNRPA, SRSF9, ANKRD17, SLBP, DDX6, DDX5, CNP, DHX9, YTHDC1, DDX1, IREB2, BAZ2A, TRMT2A, ZC3HAV1, RNPC3, PRPF8, ZFP36L2, RAD51AP1, PCBP3, ERI1, G3BP1, DHX36, G3BP2, SAFB2, SMN1, RBM10, ZRSR2, CPSF4, CPSF7, TIA1, CPSF6, CPSF1, FUS, EIF2AK2, PUM1, MEX3D, MEX3C, LSM2, CNOT4, MOV10, CNOT6, MEX3B, CNOT7, CAPRIN1, HNRNPC, CNOT8, DZIP3, EIF4G1, RBM27, RBM28, RBM25, DDX3X, RBM26, DDX46, PPP1R10, DDX47, DDX42, DUSP11, RBM3, PTBP1, SYNCRIP, XPO1, XPO5, DGCR8, RBM7, OASL2, RBM17, UPF1, DDX58, DDX56, NSUN7, DDX52, PPRC1, TSN, SRP9, DDX19A, SFPQ, SLTM, HNRNPH1, FRG1, RBMS1, TUT1, NCBP3, NSRP1, EIF4E2, RBMS2, DCP2, RBMS3, RBM22, SF3B4, STAU1, RNMT, POLDIP3, IGHMBP2, NOL8, RBM4B, RBM15B, EXOSC5, EXOSC10, UNK, FIP1L1, PABPN1, TRA2B, PPP1R8, IGF2BP1, SNRPB2, IGF2BP3, HNRNPA1, EXOSC3, SRSF10, EXOSC1, TRDMT1, RANBP2, RBM39, YTHDF1, HNRNPA3, YTHDF2, SSB, MYEF2, DDX31, CDC5L, SCAF1, TNRC6C, NUDT21, CSDC2, PRKRA, HNRNPA2B1, PABPC1L, TARDBP, RBMX	3984	601	22680	1.55344	1.07368e-06	2.6842e-08	2.10561e-08	7.67662
GOTERM_CC_DIRECT	GO:0031410~cytoplasmic vesicle	188	4.5876	4.083e-10	IFITM3, DGKD, WIPF1, HFE, PDCD6, ZDHHC8, F11R, FNBP1L, ACRBP, AMOT, GRIP1, SCGN, RUSC2, RUSC1, CREB3L4, KDR, ANKFY1, FAM3C, TRIM21, SLC39A4, WLS, AGFG1, PDGFRB, SLC30A7, CADPS2, VPS18, STARD4, GBP7, SLC30A3, CD93, GBP9, ARRDC1, FNBP1, ATG9B, ENTPD7, FNDC3A, ATG14, MAPK8IP3, RAB32, ADAM15, RAB34, MALL, SCG3, RIN3, RAB38, RAB39, EXOC3L, PI4K2A, STX1A, ASTN1, COPB2, COPA, RAB5C, GGNBP2, NOTCH1, ABHD2, COPB1, KLHL12, NTS, GABARAP, ARHGAP21, SPAST, RACGAP1, MYO6, ABL2, SCAP, SNX9, NRBF2, RAB6A, SRGAP2, MPDZ, SNX6, SYT5, SYT4, ANKRD27, TOR1A, BDNF, CAV2, TNK2, FZD6, IRGM1, SYT9, EHD1, DAB2, OCLN, EHD3, FES, TRPV4, NOSTRIN, SPIRE1, CPE, AMOTL2, CORO7, AMOTL1, RAB5A, FGFR3, SLC26A6, ADA, TECPR1, BCL2L1, FGFR1, ITGB1, RAB9, SNAP23, CLTA, ECE1, PTPN23, FMN2, PIK3C2A, CLINT1, AP2A2, RAB22A, HYAL1, CTSL, ADAMTS1, AP1G1, HYAL2, TMED3, ACP2, RAC1, ATP7A, SPG11, SLC18A2, RAB8B, ANXA1, MYOF, SIGMAR1, AXIN1, COPZ2, PLA2G4A, ARAP1, SENP2, ZDHHC17, COMMD7, COPZ1, RNF144A, MMP14, VAMP7, RP2, ADGRF5, NUMB, ARHGEF2, CD46, TLR2, SPACA9, RGS19, STX17, UNC93B1, UHRF1, OPRL1, HTT, CXCR4, SNX33, DLL1, LRP6, NKD2, AP3M2, IFT74, ZNRF1, ALS2CL, SH3TC2, MARVELD2, GPNMB, RAB23, SLC17A5, LRIG3, STX2, YKT6, UBQLN2, PTPN1, IL33, SEMA4C, RAB11A, ARCN1, RAB11B, SOD1, SLC4A7, ITCH, NECAP2, SNX18, RAB14, SYT11, NBR1, SNX15, TAOK2, PKN1, FOLR1, SNTB2	3746	646	19662	1.52751	4.12383e-07	2.57739e-08	2.36559e-08	7.62606
GOTERM_MF_DIRECT	GO:0098641~cadherin binding involved in cell-cell adhesion	101	2.46462	1.83013e-10	CTNND1, HDLBP, F11R, BZW1, GOLGA3, MPRIP, RUVBL1, ARFIP2, TRIM25, TBC1D10A, TMPO, SH3GL1, TMOD3, SWAP70, CSNK1D, GAPVD1, HCFC1, CD2AP, ATXN2L, FSCN1, TAGLN2, TLN1, PFN1, PHLDB2, EPHA2, DDX6, LRRC59, NOTCH3, PDXDC1, TWF2, TWF1, UBFD1, IQGAP1, ZC3HAV1, PPL, CORO1B, CNN3, SDCBP, SNX1, SNX2, BAG3, MYO6, SNX9, ARGLU1, MARK2, RDX, CGN, VASN, EHD1, PPFIBP1, FASN, EIF4G2, CC2D1A, EIF4G1, ITGB1, DDX3X, YWHAB, DOCK9, CLINT1, LASP1, TNKS1BP1, ERC1, EMD, SCYL1, NCK1, UNC45A, LYPLA2, ANXA1, ANXA2, EPS15L1, CKAP5, PLCB3, GPRC5A, CTTN, NUMB, PLIN3, MYH9, CDC42EP1, STX5A, DBN1, CHMP5, CAPG, CBL, LIMA1, FLNA, FLNB, CTNNA2, EPS15, YKT6, WASF2, PTPN1, RANBP1, STAT1, MRE11A, RAB11B, MYO1B, FMNL2, ABI1, CTNNB1, ESYT2, HSPA1A	3442	279	17446	1.83486	3.6694e-07	2.82262e-08	2.72126e-08	7.56523
GOTERM_CC_DIRECT	GO:0005730~nucleolus	233	5.6857	5.31224e-10	TCERG1, EHMT2, GORAB, ADARB1, MKI67, SMC2, GOLGA3, NUB1, TRIM28, MYC, TRIM24, TSPYL2, MED1, SCAF11, DDX11, DNTTIP2, WDR75, P3H4, CD2AP, DHX40, BTD, EWSR1, XRN2, KIF20B, DHX9, SP140, BAZ2A, GATA3, RTF1, RPAP2, MTDH, DHX33, ERI1, S100A16, HMOX1, ZRSR2, PLK3, XRCC5, RCC2, SMARCA5, NFATC3, ELL3, SMARCA4, SETX, POLA1, TBL3, TDP2, NOL10, ZFP750, TOP2B, FMN2, CTCF, PHF6, SMG6, MED12, CHAF1A, ING3, XPO1, CTSL, NKRF, XPO6, ENC1, SPIN1, DHX15, UTP14B, CTSB, WDR36, CCDC110, PARP2, TEX10, TERF1, CBFA2T3, WDR33, PLSCR1, MDFIC, KIF2A, AGPS, FRG1, G2E3, TUT1, ERGIC2, PAFAH1B2, CSTB, SF3B3, RNMT, NOL8, CAPG, CCDC106, TYMS, SPTY2D1, PGRMC1, EXOSC5, BCLAF1, WRN, EXOSC10, SRP72, PNMA1, FLNA, EXOSC3, ZFP146, EXOSC1, DEDD, STAT1, MBD1, APEX2, ELP3, PNMA2, NOC3L, VMP1, NEDD1, NFIB, CAMK4, NFIC, TTC3, SNX15, TAOK2, CCNT1, ZFP207, FMR1, RASL11A, HJURP, TTF1, RDM1, NOM1, KDM2A, TLE1, ARID5A, VRK1, WBP11, ILF2, ILF3, TMX1, MORF4L2, TIMELESS, SRSF5, ZFP330, SRSF9, DDX6, BLM, DDX5, TSG101, ISG20L2, ACAT3, STK35, ORC1, DEAF1, ATXN7, MBIP, SMN1, BCL9L, NOP14, CBX5, PYM1, NUP153, DNAJC14, FANCG, SMAD7, RCL1, H1F0, DAB2, UBLCP1, CDK5, CPS1, CDK4, TRP53, BHLHE40, NF1, KDM5A, USP36, RBM28, DDX47, NVL, CDCA7L, MCM10, TNFAIP1, PHTF1, RBM3, SENP5, SIN3A, UBTF, DGCR8, SPG11, PELP1, UTP15, DDX56, VEZF1, TFIP11, DDX52, ETV4, REXO4, ETV6, ARL4D, RCN2, TRAF6, 2200002D01RIK, TOP1, DTL, TSEN34, GTF3C1, DDX27, LRP1, TULP3, RBM4B, DCAF17, POLR2A, HAUS7, TGS1, BMS1, NRIP1, ATXN1L, MKNK2, RBBP8, DNAJB9, RBBP9, SNRPB2, RBBP6, VHL, E2F5, STOX1, RNF20, KDM4A, PRRX1, NOS3, TXNRD1, DDX31, CDC5L, SSRP1, PML, NIN, ACIN1, ERCC6, BCAR1, TAF1	3746	842	19662	1.45246	5.36536e-07	3.15609e-08	2.89673e-08	7.53809
UP_KEYWORDS	GTPase activation	61	1.48853	3.52045e-09	FAM13B, GDI1, GDI2, ARHGAP6, SIPA1L3, SYDE1, ARHGDIA, ARHGDIB, GIT1, TBC1D10A, GARNL3, RALBP1, ARHGEF15, RALGAPA2, ELMOD2, ARHGEF19, ARAP3, ARAP1, GAPVD1, ARFGAP3, GMIP, ARFGAP1, DEPDC1B, DEPDC1A, TBC1D20, RASA3, RP2, RASA1, ARHGEF1, RIN3, RIN1, TBC1D9B, RGS16, ARHGAP19, AGAP1, ASAP2, ARHGAP12, ARHGAP21, ALS2CL, RACGAP1, CHN1, TBC1D13, SRGAP2, TBC1D15, TBC1D8B, RANBP1, GIT2, STARD13, ANKRD27, TBCD, MYO9B, ARHGAP28, ARHGAP27, ARHGAP25, ARHGAP24, ARHGAP33, DLC1, NF1, RGS12, SMAP2, SIPA1	3984	163	22680	2.13042	1.5842e-06	3.86391e-08	3.03102e-08	7.51841
UP_KEYWORDS	Wnt signaling pathway	64	1.56174	5.17725e-09	GSK3B, WNT2B, CHD8, USP34, CTNND1, FZD10, CPZ, HHEX, SPIN1, SOST, LZTS2, DACT1, WLS, PIAS4, CSNK1G3, TLE2, TLE1, FBXW11, AXIN1, CSNK1D, WNT9A, CSNK1E, WNT16, SENP2, DKK1, HIC1, DKK2, PYGO1, SFRP2, CSNK1G2, CSNK1G1, CTR9, KLHL12, RTF1, NKD1, LRP6, NKD2, ZNRF3, GRK5, FRZB, RNF138, GRK6, DVL3, MARK2, WNT4, ZBED3, FZD1, TCF7L2, FZD3, ZRANB1, TCF7L1, FZD4, CSNK1A1, FZD6, RNF146, CYLD, DAB2, APC, PTK7, CTNNB1, AMOTL2, HBP1, AMOTL1, CDK14	3984	176	22680	2.0701	2.32976e-06	5.54706e-08	4.35136e-08	7.36138
UP_KEYWORDS	Prenylation	59	1.43973	5.46202e-09	RAB9, RAB3D, RAB22A, LMNB2, LMNB1, RND1, STK11, GNGT2, PALM, RAC1, RAB8B, PPP1R16B, BROX, RHOG, RHOC, RHOA, RAB33B, RHOB, RAB32, PTP4A1, RAP2A, RAP2B, RAB36, RAB34, RHOJ, RAB38, RAB39, RALB, RAB5C, CNP, RAB1B, PRICKLE2, RAP1B, CDC42, NRAS, GNG10, RRAS, RAB40C, RAB23, LMNA, INPP5E, GNG8, RAB6A, YKT6, RAB4B, RAB27A, GNG12, GNG11, RAB11A, RAB11B, DNAJA1, CENPE, RAB14, RAB18, RAB19, KRAS, FBXL2, RHEBL1, RAB5A	3984	157	22680	2.13932	2.45791e-06	5.71607e-08	4.48394e-08	7.34834
KEGG_PATHWAY	mmu05200:Pathways in cancer	130	3.17228	2.18926e-10	FZD10, RASSF1, EDNRB, CCND1, MYC, PRKACB, PDGFRB, PDGFRA, RALBP1, DAPK1, TPM3, F2R, PGF, SMO, COL4A2, COL4A1, CTBP2, MAX, LPAR1, PIK3R3, LPAR2, LPAR4, RASGRP2, FOXO1, HSP90B1, RASGRP3, GNG10, DVL3, PLCG1, RALGDS, WNT4, FZD1, FZD3, TGFB2, JUN, CREBBP, SMAD4, FZD4, TGFB3, PTCH1, PTCH2, FZD6, FN1, BRAF, IGF1, GNG12, GNG11, NFKBIA, BMP4, CDK6, CDK4, LPAR6, KITL, TRP53, GNB2, GNB1, GNB4, FGFR3, BCL2L1, FGFR1, ITGB1, GSK3B, WNT2B, LAMC1, GLI1, GLI3, IKBKB, CASP8, GNGT2, MECOM, SUFU, CASP3, BDKRB1, ITGAV, RAC1, DCC, MMP2, AXIN1, ARNT, TRAF2, WNT9A, WNT16, TGFBR1, RHOA, TGFBR2, PLCB3, TRAF4, TRAF3, TRAF6, TRAF5, KIT, RARA, RARB, ARHGEF1, SOS1, SOS2, BIRC2, BIRC3, HDAC2, RALB, PTGER1, HDAC1, GNAI3, ADCY4, ADCY3, CXCR4, CBL, ADCY7, RELA, GNAI2, CDC42, MAPK9, NRAS, GNA11, GNG8, VHL, CTNNA2, MAPK3, TCF7L2, CDKN2B, TCF7L1, STAT1, VEGFC, LAMB1, PML, APC, FAS, CTNNB1, KRAS, F2RL3	1511	395	7691	1.67519	6.30507e-08	6.30508e-08	4.68502e-08	7.32929
KEGG_PATHWAY	mmu04360:Axon guidance	57	1.39092	4.6044e-10	EPHB6, ITGB1, ROBO2, NRP1, GSK3B, RND1, ROBO1, PPP3CA, DPYSL2, CFL1, NCK2, RAC1, PLXNC1, EPHB1, EPHB4, NCK1, EPHA7, UNC5B, DCC, SEMA6D, UNC5C, RHOA, RASA1, EPHA1, EPHA3, EPHA2, SEMA3D, GNAI3, SEMA3G, CXCR4, EFNA5, EFNA4, GNAI2, EFNB2, CDC42, NRAS, PAK1, PLXNA2, SLIT1, PAK7, FYN, SRGAP2, PLXNA3, MAPK3, SEMA4A, SEMA4D, SEMA4C, NFATC3, L1CAM, NFATC4, EFNA1, EFNA3, EFNA2, CDK5, FES, PLXNB2, KRAS	1511	129	7691	2.24907	1.32607e-07	6.63034e-08	4.92671e-08	7.30744
UP_SEQ_FEATURE	domain:Protein kinase	162	3.95315	3.44543e-11	EPHB6, TRIO, NRK, STK11, TBK1, CHEK2, KDR, NEK1, MAP3K9, MAP3K7, PRKACB, EPHB1, EPHB4, PDGFRB, ACVR1, CSNK1G3, PDGFRA, EPHA7, PRKCH, DAPK1, VRK1, CSNK1D, PRPF4B, VRK2, CSNK1E, PASK, NRBP1, UHMK1, ERN1, ACAP1, MELK, PRKD3, TYRO3, PRKD2, ULK1, TSSK4, EPHA1, TRIB1, EPHA3, CSNK1G2, EPHA2, CSNK1G1, PXK, NPR1, WNK4, GRK2, STK35, IRAK1, GRK5, STK36, GRK6, STK38L, ABL2, RIPK1, MARK4, MARK2, MAP2K6, CDK17, CDK18, PLK3, YES1, NEK4, TNK2, PLK2, NEK6, NEK7, EIF2AK3, DCLK2, EIF2AK2, BRAF, BMX, CLK4, SRPK1, CDK9, CDK7, CDK6, ADCK2, CDK5, CDK4, FES, STK25, CDK1, MAP3K13, CDK13, FGFR3, CDK14, MAP3K11, MAP3K12, FGFR1, GSK3B, SCYL3, BMPR2, FLT1, MAST3, MAST2, FLT4, IKBKB, DSTYK, PBK, RIOK1, IKBKE, SCYL1, MAP4K1, MAP4K2, RPS6KL1, CAMK1D, RIPK3, RIPK2, IRAK4, OXSR1, MASTL, TGFBR1, TGFBR2, CIT, FGR, GAK, LATS2, LCK, KIT, BMP2K, SGK1, PKN3, TTK, PRKX, AURKB, CAMKK2, MAPK9, PAK1, MAPK7, ERBB3, MKNK1, MKNK2, PAK7, FYN, CSK, MAPK6, MAP4K3, MAP4K4, MAPK3, MAP3K3, HIPK4, MAP3K1, CSNK1A1, TIE1, CDC42BPB, MAPK14, HIPK1, CDK11B, MAPK11, SNRK, TEC, SBK1, RPS6KB1, TAOK3, AXL, CAMK4, STK17B, RPS6KB2, TAOK2, PKN1, TEK, CAMK1	3574	502	18012	1.62637	2.46417e-07	6.1613e-08	6.13287e-08	7.21234
UP_KEYWORDS	Endosome	127	3.09907	7.77371e-09	IFITM3, ANKRD13D, PDCD6, GOLIM4, ZFYVE27, RUSC1, LAMP2, KDR, ANKFY1, VPS35, TRIM27, VPS36, EPHB1, VPS39, SLC39A4, WLS, KCNH1, SH3GL1, CUBN, VPS18, SLC30A3, ARRDC3, GAPVD1, SCAMP2, NISCH, RUFY1, ACAP1, HGS, WDFY1, RIN3, STEAP1, STAM2, STEAP2, LLGL1, CFTR, ARL8A, PI4K2A, IFNAR1, ASTN1, MAGEL2, TSG101, RAB5C, LPAR1, MTM1, SNX1, SPAST, SNX2, INPP5F, RAB11FIP3, SNX6, SYT5, NDFIP2, ANKRD27, TNK2, VTA1, IRGM1, RAB27A, EHD1, EHD2, EHD3, PLEKHM1, AMOTL2, RAB5A, ITM2B, ITGB1, RAB9, FLT1, WDR48, FKBP15, PTPN23, TNFAIP1, HMGB1, SNX11, RAB22A, MRC1, GNPNAT1, GRIPAP1, ANXA1, STARD3NL, VPS37C, NIPA1, KIFC5B, RHOB, PTP4A1, BACE2, RAP2A, RAP2B, VAMP7, RABEP2, TRAF3, KIFC1, TMBIM1, PLIN3, BIRC6, TMEM9, CHMP6, SLC29A3, ARF6, CHMP5, STX12, CD63, LEPROT, UNC93B1, REP15, H2-DMA, VPS4B, TGFBRAP1, CXCR4, TM9SF4, ZNRF1, FGD5, VPS50, RAB23, EPS15, PRAF2, RAB11A, PML, RAB11B, GOLPH3, SNX18, RAB14, UBAP1, MITD1, PKN1, OCIAD2, CD68, FOLR1	3984	443	22680	1.63201	3.49816e-06	7.95039e-08	6.23664e-08	7.20505
INTERPRO	IPR008271:Serine/threonine-protein kinase, active site	110	2.68424	1.76423e-10	TRIO, NRK, RPS6KA4, RPS6KA3, STK11, RPS6KA2, CHEK2, NEK1, MAP3K9, MAP3K7, PRKACB, ACVR1, CSNK1G3, PRKCH, DAPK1, VRK1, CSNK1D, PRPF4B, VRK2, CSNK1E, PASK, ERN1, MELK, PRKD3, PRKD2, ULK1, TSSK4, CSNK1G2, CSNK1G1, WNK4, GRK2, STK35, IRAK1, STK36, GRK6, STK38L, RIPK1, MARK4, MARK2, MAP2K6, CDK17, CDK18, PLK3, NEK4, PLK2, NEK6, NEK7, EIF2AK3, DCLK2, EIF2AK2, BRAF, CLK4, SRPK1, CDK9, CDK7, CDK6, CDK5, CDK4, CDK1, MAP3K13, CDK13, CDK14, MAP3K11, MAP3K12, GSK3B, MAST3, MAST2, IKBKB, DSTYK, PBK, CAMK1D, RIPK3, RIPK2, MASTL, TGFBR1, TGFBR2, CIT, GAK, LATS2, BMP2K, SGK1, PKN3, TTK, PRKX, AURKB, CAMKK2, MAPK9, PAK1, MAPK7, MKNK1, MKNK2, MAPK6, MAP4K4, MAPK3, HIPK4, MAP3K1, CSNK1A1, CDC42BPB, HIPK1, CDK11B, SNRK, SBK1, RPS6KB1, TAOK3, CAMK4, STK17B, RPS6KB2, TAOK2, PKN1, CAMK1	3784	333	20594	1.79779	6.59998e-07	8.24997e-08	8.14412e-08	7.08916
GOTERM_CC_DIRECT	GO:0042995~cell projection	201	4.90483	1.58695e-09	NCKAP1, CYFIP1, WIPF1, TRAF3IP1, AVIL, ITSN1, ANTXR1, ZFYVE27, SYNPO, GLUL, EPHB1, TBC1D10A, AGFG1, ACTN1, IFT80, MAPK8IP3, CD2AP, FEZ1, GPR161, KIF20B, TLN1, LLGL1, PI4K2A, EPHA2, TMEM185A, TSHZ3, TWF2, SNX1, SNX2, FLRT3, MYO6, INPP5E, SNX9, PLCG1, PROM1, BBS2, CARMIL2, AFAP1L1, PLK2, IRGM1, L1CAM, EHD1, SETX, CYLD, EHD3, WDR60, KITL, DZIP1, CDC42SE2, FKBP15, C2CD3, PTPRJ, KIF17, SH3RF1, GLI3, RAB22A, ROBO1, SH3PXD2A, TCTN2, SH3PXD2B, TCTN1, RAC1, CC2D2A, SLC18A2, BBS4, ANXA1, ANXA5, KIF7, RHOA, SIRT2, CTTN, RILPL2, ANGPTL3, RHOU, CD302, DBN1, ARHGEF5, TLR2, ARF6, IGHMBP2, ADCY3, GDPD5, CAMKK2, PAK1, FGD5, TMEM67, SPP1, CTNNA2, MPP1, FARP1, 2700049A03RIK, USP9X, KCNB2, TUBB4A, TTLL7, TTC8, TTLL4, FABP7, ABI1, TAOK2, TRIP10, ADGRL1, B9D1, FHOD1, FMR1, BASP1, PALM, CFL1, LZTS1, SH3GL1, PPP1R16B, SWAP70, RPGRIP1L, SHISA9, NRBP1, FAM161A, ADAM15, SMO, TMEM138, SCNN1A, FSCN1, KCNE3, CNP, CTTNBP2, MAX, RASGRP2, SPATA6, CORO1C, MTM1, DPP4, KIF3A, TTC21B, SMN1, SRGAP2, MARK4, MPDZ, MYH10, TOR1A, NEK4, MSN, ARPC4, ARPC5, ARHGAP24, SSH1, AHI1, KIF18A, CDK6, CDK5, ARPC2, ARPC3, DLG4, CAPRIN1, TRPV4, RAB5A, ITGB1, SCYL3, TTC26, B4GALT1, MEGF10, DOCK7, PTPN23, PKD2, PPP1R9B, RBM3, SGCE, MDK, HYDIN, SPG11, CEP290, TPRN, ARHGEF15, DDX58, CAD, SIGMAR1, ARAP3, FGR, ARL4C, GAP43, RP2, TMEM216, LCP1, IFT46, SHANK3, TULP3, CDC42, IFT74, CYTH2, FAM168B, ATXN1L, IGF2BP1, D1ERTD622E, ANGPT2, SPAG4, PTPN12, PTPN13, RPGRIP1, SLC4A7, APC, GLRB, RGS12, VIM	3746	712	19662	1.48175	1.60282e-06	8.90457e-08	8.17281e-08	7.08763
KEGG_PATHWAY	mmu04144:Endocytosis	93	2.2694	1.34703e-09	H2-T24, H2-T22, ARF1, ZFYVE9, WIPF1, WIPF2, ARPC1B, ARPC1A, H2-K1, ARPC5L, CLTA, AP2A1, AP2A2, RAB22A, ZFYVE27, KIF5C, PSD4, PSD3, VPS35, VPS36, GIT1, SH3GL1, PDGFRA, PDCD6IP, VPS37C, ARAP3, EPS15L1, ARAP1, ARFGAP3, ARFGAP1, TGFBR1, RHOA, DNM1, RNF41, TGFBR2, RUFY1, ACAP3, ACAP1, HGS, BIN1, TRAF6, CHMP6, STAM2, ARF5, H2-D1, CHMP5, ARF6, RAB5C, TSG101, H2-Q6, VPS4B, PARD6G, AGAP1, CXCR4, ASAP2, IL2RG, CBL, CDC42, CYTH2, SNX1, GRK2, SNX2, GRK5, GRK6, RAB11FIP3, EPS15, SNX6, GIT2, SMURF2, SMURF1, CAV2, VTA1, GBF1, ARPC4, ARPC5, AP2B1, PML, RAB11A, RAB11B, EHD1, EHD2, ITCH, DAB2, EHD3, ARPC2, ARPC3, SMAP2, FOLR1, RAB5A, FGFR3, HSPA1B, SPG20, HSPA1A	1511	261	7691	1.81368	3.87944e-07	1.29315e-07	9.60879e-08	7.01733
GOTERM_MF_DIRECT	GO:0032403~protein complex binding	120	2.92826	8.16153e-10	NCKAP1, CYFIP1, ALDH1L1, PPP2R2A, NR3C1, ICAM1, PEX26, SYDE1, STK11, TUBB5, CCND1, MYC, EPHB1, MED1, PDGFRA, KCTD5, LZTFL1, CD2AP, DDX39B, BIN1, ULK1, PPIB, TLN1, ATP6V0D1, PI4K2A, MAX, SHC1, PXN, TWF1, FBLN1, IQGAP1, RAP1B, HMBOX1, PPP4C, RRAS, BAG3, KIF3A, SCAP, RIPK1, RBM10, CARMIL2, PTCH1, PLK2, MTHFR, SMARCA4, NFKBIA, CDK7, CPS1, ARPC2, CDK4, PTPRA, DLG4, GNB2, GNB1, GNB4, PDCL, RAD18, FBN1, FGFR1, ITGB1, YWHAB, ARPC1B, AP2A1, MYSM1, AP2A2, PTPRF, PPP1R9B, CASP8, CTSL, SIN3A, CASP3, NCK2, ANXA6, CTSH, DLGAP1, GIT1, NDEL1, CTSB, RIPK3, TRAF2, TGFBR1, TSN, DNM1, TNFRSF1A, LCK, RASA1, PEX6, KCNMA1, RARB, TOP1, DYNC1I2, CD63, LRP1, HDAC1, TULP3, CAPG, TULP2, LRP2, RELA, NRAS, WRN, GNA11, FLNA, ANKRD54, FYN, HES1, VHL, WASF2, TUB, BCAP31, GIT2, NFYB, CFLAR, REST, APC, ABI1, FAS, CTNNB1, KRAS, ERCC6	3442	358	17446	1.69896	1.63639e-06	1.16885e-07	1.12687e-07	6.94812
GOTERM_MF_DIRECT	GO:0005096~GTPase activator activity	87	2.12299	1.05199e-09	FAM13B, GDI1, GDI2, ARHGAP6, SIPA1L3, PREX2, SYDE1, ARHGDIA, ARHGDIB, SH3BGRL3, GIT1, TBC1D22B, TBC1D10A, AGFG1, GARNL3, RALBP1, ARHGEF15, RALGAPA2, GM14137, ELMOD2, ARHGEF19, AXIN1, ARAP3, ARAP1, GAPVD1, ARFGAP3, GMIP, ARFGAP1, ACAP3, DEPDC1B, ACAP1, DEPDC1A, TBC1D20, ALS2, RABEP2, RASA3, RP2, CDC42EP5, RASA1, CDC42EP4, CDC42EP2, CDC42EP1, ARHGEF1, RIN3, RIN1, DOCK1, LLGL1, RGS19, TBC1D9B, RGS16, ARHGAP19, AGAP1, ASAP2, THY1, ARHGAP12, RASGRP3, RIC8A, ARHGAP21, RIC8B, ALS2CL, RACGAP1, CHN1, TBC1D13, STXBP5, SRGAP2, EVI5, TBC1D15, TBC1D16, TBC1D8B, RANBP1, GIT2, STARD13, JUN, ANKRD27, TBCD, MYO9B, ARHGAP28, ARHGAP27, ADAP1, ARHGAP25, ARHGAP24, ARHGAP33, DLC1, NF1, RGS12, SMAP2, SIPA1	3442	235	17446	1.87645	2.10924e-06	1.40616e-07	1.35566e-07	6.86785
GOTERM_BP_DIRECT	GO:0008380~RNA splicing	90	2.19619	3.03334e-10	ZFP326, RBM28, RBM25, DDX46, DDX47, FMR1, PQBP1, SART1, PNN, PTBP1, SYNCRIP, RSRC1, KHSRP, CWC22, MAGOH, DHX15, SRRM2, RBM17, MBNL1, USP49, NCBP1, SCAF11, PRPF40B, PRPF40A, PRPF4B, TFIP11, WBP11, CRNKL1, SRRM1, PRPF4, SFPQ, PRPF18, RBMXL1, DDX39B, HNRNPH1, THRAP3, SYF2, FRG1, GEMIN5, CD2BP2, SRSF5, SREK1, GEMIN7, NSRP1, SNRNP200, SLU7, SNRPA, SRSF9, RBM22, SF3B4, DDX5, SF3B3, DHX8, YTHDC1, WBP4, RBM4B, PRPF8, RBM15B, TRA2B, PPP1R8, SNRPB2, SMN1, HNRNPA1, SRSF10, SMNDC1, SF3B1, RBM10, SRSF12, SF3A3, RBM39, ZRSR2, SF3A1, HNRNPA3, WTAP, CDC5L, SREK1IP1, SCAF1, SRPK1, LSM2, XAB2, PRPF39, SNW1, HNRNPA2B1, ACIN1, HNRNPC, CLASRP, CDK13, TARDBP, RBMX, SUGP2	3564	241	18082	1.89467	2.12e-06	1.41334e-07	1.38806e-07	6.85759
GOTERM_BP_DIRECT	GO:0016192~vesicle-mediated transport	82	2.00098	3.70835e-10	ARF4, MCFD2, ARF1, SFT2D3, GOLT1B, SNAP23, GDI2, CLTA, MIA3, AP2A1, FMN2, FNBP1L, CLINT1, KIF17, AP2A2, ZFYVE27, AP1G1, NCK2, TMED2, ZFPL1, VPS39, SCYL1, NCK1, VPS18, FNBP1, SYTL1, COPZ2, ARFGAP3, MAPK8IP3, ARFGAP1, COPZ1, MAPK8IP1, VAMP7, ZW10, STX5A, KDELR2, KDELR3, SFT2D2, VAMP4, SEC22B, ERGIC2, VAMP5, STX1A, ARF5, SEC22C, ARF6, STX12, COPB2, COPA, SEC23A, SAR1A, STX17, STXBP3, GOSR2, COPB1, TGFBRAP1, GOSR1, RHOBTB3, KLHL12, AP3M2, LMAN1, STX6, STXBP5, RAB6A, STX2, RAB11FIP3, SEC23B, YKT6, SPAG9, BCAP31, TRAPPC3, TRAPPC4, GBF1, TRAPPC5, RAB27A, AP2B1, RAB11A, ARCN1, AHI1, TRIP10, SPIRE1, BET1	3564	213	18082	1.95318	2.59176e-06	1.61985e-07	1.59088e-07	6.79836
UP_KEYWORDS	DNA damage	101	2.46462	2.30844e-08	DCLRE1C, FMR1, TONSL, SMC3, YY1, ZFYVE26, STK11, HERC2, ALKBH1, CHEK2, RUVBL1, SMARCAD1, EPC2, FBXO6, NFRKB, GEN1, USP3, DDX11, REV1, NEIL2, MORF4L2, MSH4, PSME4, TIMELESS, RTEL1, PAXIP1, RAD51AP1, BRIP1, NTHL1, CLSPN, ATRIP, MCTS1, PLK3, XRCC5, GADD45A, XRCC2, FANCB, FANCG, CDK9, SETX, UBE2W, CDK7, TDP2, TDP1, SPDYA, RAD18, SMG1, CEP164, MCM10, FMN2, BRCA1, HMGB1, FOXM1, CHAF1A, TOPBP1, POLE, IKBKE, SHPRH, DTX3L, ATRX, ACTL6A, BAZ1B, SMC1A, RAD23B, TOPORS, RNF168, DDB1, MMS22L, SFPQ, RNF169, TRAF6, DTL, PCNA, UHRF1, RAD54B, WRN, BOD1L, RNF138, TDG, RBBP8, RAD54L, RBBP6, E2F7, MBD4, POLQ, POLN, HUWE1, CDC5L, APEX2, MRE11A, SSRP1, GTF2H3, GTF2H4, MAD2L2, XAB2, TAOK3, TTC5, RFWD3, ERCC2, ERCC5, CUL4B	3984	336	22680	1.71122	1.03879e-05	2.30844e-07	1.81084e-07	6.74212
GOTERM_BP_DIRECT	GO:0007507~heart development	95	2.3182	4.57933e-10	ROBO2, NRP1, NRP2, SPARC, PTPRJ, ECE1, ECE2, PKD2, GLI3, ROBO1, MED12, NDST1, CASP7, CASP8, SALL1, SOX18, POFUT1, RPS6KA2, CASP3, TRPS1, SH3PXD2B, SOX9, CC2D2A, CEP290, SOX4, ACVR1, MED1, EDN1, PBRM1, ITGA4, HEG1, MMP2, CAD, KCNAB1, NRG1, FOXL1, FOXP4, SENP2, TGFBR1, TGFBR2, FOXP1, ADAM19, RIPPLY3, TFDP2, LOX, PRKAR1A, HAND2, APLNR, ZFPM1, ENG, FOXC2, RAMP2, FOXC1, CALCRL, NOTCH1, SHC1, GATA5, GATA4, LRP2, MOSPD3, GATA2, ACAN, IFT74, PDLIM3, GRK2, FLRT3, KIF3A, TMEM67, GNA11, MSX1, TRP53BP2, MYH10, HEXIM1, TGFB2, MBD1, NFATC3, MICAL2, NFATC1, AP2B1, NFATC4, SMARCA4, BMP4, COL3A1, PTK7, ID2, TRP53, ID1, NF1, ID3, CTNNB1, CCM2, TEK, TDGF1, EIF4G2, FBN1	3564	261	18082	1.84668	3.20049e-06	1.88264e-07	1.84897e-07	6.73307
KEGG_PATHWAY	mmu05205:Proteoglycans in cancer	76	1.85456	4.52122e-09	ITGB1, WNT2B, ITGB5, FZD10, ACTB, ACTG1, CCND1, PLAU, CTSL, MYC, CASP3, KDR, TIMP3, ITGAV, RAC1, PRKACB, MMP2, PLAUR, WNT9A, WNT16, HSPG2, RHOA, SMO, CTTN, ARHGEF1, SOS1, SOS2, PPP1R12C, TLR2, CD63, DDX5, SDC2, PXN, TWIST2, TWIST1, PIK3R3, IQGAP1, CBL, THBS1, CDC42, NRAS, PAK1, RRAS, ERBB3, GPC3, FLNA, FLNB, PLCG1, WNT4, MAPK3, FZD1, FZD3, TGFB2, FZD4, CAV2, PTCH1, FZD6, RDX, IGF2, FN1, MSN, BRAF, IGF1, MAPK14, COL1A1, MAPK11, COL1A2, TFAP4, RPS6KB1, TRP53, RPS6KB2, FAS, CTNNB1, SDC1, KRAS, FGFR1	1511	203	7691	1.90562	1.30211e-06	3.25528e-07	2.41885e-07	6.61639
UP_KEYWORDS	SH3 domain	70	1.70815	3.52385e-08	ITSN2, TRIO, PPP1R13B, ITSN1, MIA3, FNBP1L, SH3RF1, LASP1, SH3PXD2A, RUSC2, RUSC1, SH3PXD2B, NCK2, OSTF1, MAP3K9, SH3D19, NCK1, SH3GL1, VAV3, FNBP1, ARHGEF19, MAPK8IP1, CD2AP, FGR, ARHGEF9, CTTN, LCK, BIN1, RASA1, STAM2, DOCK1, SHANK3, ARHGEF5, NEDD9, SNX33, ASAP2, ARHGAP12, NCKIPSD, SH3TC2, SH3TC1, ABL2, FYN, SNX9, CSK, PLCG1, TRP53BP2, SRGAP2, SASH1, MPP1, MPP2, MPP3, YES1, TNK2, ARHGAP27, MPP5, SORBS3, ARHGAP33, AHI1, SNX18, TEC, DLG3, ABI3, DLG4, DLG5, ABI1, TRIP10, NOSTRIN, GRAP, MAP3K11, BCAR1	3984	208	22680	1.91584	1.58572e-05	3.44725e-07	2.70417e-07	6.56797
GOTERM_BP_DIRECT	GO:0006897~endocytosis	72	1.75695	9.24379e-10	ITSN2, FKBP15, WIPF1, WIPF2, USP33, ITSN1, WIPF3, CLTA, AP2A1, SNX11, PIK3C2A, FNBP1L, CLINT1, AP2A2, RAB22A, MRC2, DPYSL2, MRC1, ANKFY1, RAC1, SH3GL1, CSNK1G3, RALBP1, FNBP1, CSNK1D, EPS15L1, CSNK1E, GAPVD1, DNM1, RUFY1, VAMP7, RABEP2, CTTN, BIN1, RAB34, RIN1, STEAP2, CSNK1G2, CSNK1G1, LRP1, LRP2, SNX33, LRP8, LRP6, CDC42, SNX1, SNX2, FCHO1, MYO6, FCHO2, ATP6V1H, SNX9, EPS15, WASF2, SNX6, CAV2, SYNRG, TNK2, ARHGAP27, AP2B1, RAB11B, EHD1, EHD2, SNX18, DAB2, NECAP2, TRIP10, NOSTRIN, ESYT2, RAB5A, LRP12, LRP11	3564	181	18082	2.01819	6.46046e-06	3.58916e-07	3.52496e-07	6.45285
GOTERM_MF_DIRECT	GO:0004674~protein serine/threonine kinase activity	136	3.31869	2.94991e-09	TRIO, NRK, RPS6KA4, RPS6KA3, STK11, TBK1, RPS6KA2, CHEK2, NEK1, MAP3K9, MAP3K7, PRKACB, ACVR1, CSNK1G3, PRKCH, DAPK1, VRK1, CSNK1D, PRPF4B, VRK2, CSNK1E, PASK, NRBP1, UHMK1, ERN1, MELK, PRKD3, PRKD2, ULK1, TSSK4, CSNK1G2, CSNK1G1, WNK4, TRP53RKA, GRK2, STK35, IRAK1, GRK5, STK36, GRK6, STK38L, RIPK1, MARK4, MARK2, MAP2K6, CDK17, CDK18, PLK3, NEK4, TNK2, PLK2, NEK6, NEK7, EIF2AK3, DCLK2, EIF2AK2, BRAF, CLK4, SRPK1, CDK9, CDK7, CDK6, ADCK2, CDK5, CDK4, STK25, CDK1, MAP3K13, CDK13, CDK14, MAP3K11, MAP3K12, GSK3B, SMG1, BMPR2, MAST3, MAST2, IKBKB, DSTYK, PBK, RIOK1, IKBKE, MAP4K1, MAP4K2, RPS6KL1, CAMK1D, RIPK3, RIPK2, IRAK4, OXSR1, MASTL, TGFBR1, TGFBR2, CIT, GAK, DBF4, LATS2, BMP2K, SGK1, PKN3, TTK, PRKX, AURKB, CAMKK2, MAPK9, PAK1, MAPK7, MKNK1, MKNK2, PAK7, MAPK6, MAP4K3, MAP4K4, MAPK3, MAP3K3, HIPK4, MAP3K1, CSNK1A1, CDC42BPB, MAPK14, HIPK1, CDK11B, MAPK11, SNRK, SBK1, RPS6KB1, TAOK3, CAMK4, STK17B, RPS6KB2, SNX15, TAOK2, NEK10, PKN1, CAMK1, TAF1	3442	428	17446	1.61057	5.91455e-06	3.6966e-07	3.56386e-07	6.44808
GOTERM_CC_DIRECT	GO:0005793~endoplasmic reticulum-Golgi intermediate compartment	35	0.854075	8.46611e-09	MCFD2, STX17, COPB1, RAB1B, HMGB1, CLN8, LMAN1, GOLGA3, ANPEP, SERPINH1, TMED3, GNPNAT1, TMED2, PROM1, UGGT1, TMED5, SCYL1, SURF4, GBF1, DDHD2, FN1, DICER1, RGMB, PDIA6, YIF1B, ERP44, RER1, GOLGB1, STK17B, NUCB1, P4HB, SEC22B, ERGIC2, NUCB2, PTPN2	3746	68	19662	2.70159	8.55073e-06	4.5004e-07	4.13057e-07	6.38399
GOTERM_MF_DIRECT	GO:0003700~transcription factor activity, sequence-specific DNA binding	245	5.97853	3.68273e-09	GM14124, TCERG1, ZFP846, BACH1, BACH2, IKZF5, ELK3, ELK4, ZFP281, ZFP160, TRIM28, SOX18, CREB3L4, MYC, GPBP1, CREB3L2, MYB, HOXA2, SOX8, SOX9, SOX7, SOX4, ZFP974, GM14139, EBF1, ZFP619, SOX11, RFX1, SOX10, RUNX2, RFX7, HOXB4, ATF7, ZFP7, ATF5, ZSCAN29, ZFP623, ZFP983, ZFP869, ZFP746, TWIST2, GATA6, GATA5, TWIST1, GATA4, ZFP629, GATA3, GATA2, HIVEP3, ZFP184, ZBTB7A, EGR1, JUN, CREBBP, EGR2, XBP1, ZFP994, SS18L1, NFATC3, NFATC1, FLI1, FOSL2, NFATC4, ID1, ID3, GTF2IRD1, ZFP128, CSRNP2, GM5141, AHCTF1, RARG, GMEB1, BMYC, HIF3A, CTCF, MEOX1, GLI3, ZFP808, MECOM, HEY1, TEAD2, ZIK1, TEAD4, BATF3, ZHX3, ZFP935, ZFP934, TFE3, TCF12, ZFP937, CBFA2T3, NCOR1, NR5A2, TAL1, ZFP131, RARA, RARB, ZFP941, FOXC2, ZFP148, FOXC1, ZFP707, ZFP948, RELA, ZFP12, ZFP13, STAT4, ZFP382, STAT6, HSF5, ZFP260, ZFP146, ZFP711, NFYA, NFYB, STAT1, STAT2, NR1H5, GTF2H4, ZFP24, NFIA, NFIB, NFIC, ZFP273, CTNNB1, ZFP26, ZFP397, ZFP28, ZFP275, ZFP446, ZFP445, KDM1A, ZBTB24, UBP1, AHR, NR3C1, ETS1, ETS2, YY1, SALL2, SALL3, ZFP334, ZBTB38, FOXP4, HIC1, FOXP2, FOXP1, ZFP40, ERF, ZFP454, ZFP451, NOTCH1, MAX, ZFP229, CREM, GLIS3, NRF1, FOXO1, RAI1, DEAF1, ZFP53, ZKSCAN3, ZKSCAN5, E4F1, ZKSCAN1, ZBTB17, SMAD1, SMAD4, NFXL1, SMAD6, SMAD5, ESR2, SMAD7, NR4A2, NR4A1, ZFP68, SP1, TRP53, FEV, TCF4, TCF3, ZFP113, NFE2L1, ZFP111, NFE2L2, ZFP110, ZFP764, ZFP647, FOXM1, TCHP, HHEX, SIX4, SIN3A, TRPS1, TBP, PEG3, ARNT, ETV1, ARAP1, ETV2, FOXL1, ETV4, ZFP518B, KLF16, ETV6, CREB3, CREB1, TFDP2, IRF3, IRF1, IRF8, LCOR, IRF6, ZFP772, CREB5, KDM3A, HDAC2, CEBPD, HDAC1, PLAG1, ZFP668, MTA1, TBX20, ZKSCAN17, HES1, E2F4, ZFP300, E2F5, MTA2, E2F7, ZKSCAN14, TCFL5, TCF7L2, TCF7L1, MGA, KLF4, TBX4, KLF2, USF1, TBX2, REST, KLF6, ZFP354C, TAF6, TAF5	3442	883	17446	1.40634	7.38385e-06	4.34345e-07	4.18748e-07	6.37805
UP_KEYWORDS	Actin-binding	80	1.95217	6.09263e-08	CYFIP1, FKBP15, WIPF1, WIPF2, AVIL, FHOD1, ARPC1B, WIPF3, ARPC1A, ARPC5L, FMN1, FMN2, PPP1R18, SYNE2, PPP1R9B, LASP1, ALKBH4, MPRIP, POF1B, TMSB4X, CFL1, ENC1, COTL1, PLS3, TNS4, SYNPO, EMD, TMSB10, CAP1, GAS2L3, ACTN3, TPM4, TPM3, ACTN1, TMOD3, TMOD2, SHROOM1, SHROOM4, INF2, FRG1, FSCN1, MYH9, LCP1, PFN1, SHANK3, DBN1, PFN2, PXK, TWF2, TWF1, CAPG, CORO1B, CNN3, CORO1C, LIMA1, SCIN, EPB41L2, MYO6, MYH13, FLNA, STK38L, FLNB, MYH10, WASF2, WASF3, MARCKSL1, RDX, MICAL2, MYO9B, ARPC4, ARPC5, CORO2A, SSH1, MARCKS, MYO1B, ARPC2, ARPC3, SPIRE1, CORO7, SNTB2	3984	252	22680	1.80723	2.74165e-05	5.83337e-07	4.57595e-07	6.33952
GOTERM_CC_DIRECT	GO:0030426~growth cone	62	1.51293	9.91317e-09	NRP1, GSK3B, FKBP15, FMR1, CTNND1, HNRNPR, PTPRF, PPP1R9B, PREX1, BASP1, DPYSL2, TIMP2, TPM3, TMOD2, SIGMAR1, CSNK1E, DICER1, MAPK8IP3, SIRT2, STIM1, ALS2, CTTN, FSCN1, KIF20B, DBN1, GRIA2, TSHZ3, TWF2, IGHMBP2, CRMP1, CXCR4, IQGAP1, THY1, GDPD5, CBL, CYTH2, PAK1, PTPRZ1, IGF2BP1, FLNA, NCAM1, KIF3C, MYH10, DYNLT1F, TOR1A, USP9X, TNK2, ARPC5, SSH1, SETX, SNX18, APC, CDK5, ARPC2, DLG3, ARPC3, TRPV4, ABI1, ADGRL1, CALM1, CALM2, MAP3K12	3746	159	19662	2.0467	1.00122e-05	5.00615e-07	4.59475e-07	6.33774
INTERPRO	IPR014001:Helicase, superfamily 1/2, ATP-binding domain	49	1.19571	1.1781e-09	EIF4A2, ERCC6L, DDX3X, DDX46, DDX47, CHD9, CHD8, CHD6, DDX42, CHD4, CHD1, DHX57, DHX58, DHX15, SMARCAD1, HELLS, SHPRH, DDX58, DDX56, ATRX, DDX10, DDX52, DICER1, DHX40, DDX19A, DDX39B, RAD54L2, SNRNP200, DDX6, DDX5, BLM, DDX27, DHX8, DHX9, DDX1, IGHMBP2, RAD54B, WRN, BRIP1, BTAF1, DHX33, DHX36, RAD54L, DHX38, POLQ, SMARCA5, DDX31, SMARCA4, ERCC6	3784	111	20594	2.4025	4.40728e-06	4.89699e-07	4.83416e-07	6.31568
KEGG_PATHWAY	mmu05166:HTLV-I infection	94	2.2938	1.47809e-08	H2-T24, NRP1, GSK3B, CD40, H2-T22, CRTC2, WNT2B, TRRAP, H2-K1, FZD10, TNFRSF13C, ETS1, ETS2, ICAM1, ELK4, IKBKB, PPP3CA, XPO1, CCND1, CHEK2, MYC, CDC27, MYB, POLE, PRKACB, JAK3, PDGFRB, PDGFRA, TBP, IL1R1, WNT9A, WNT16, TGFBR1, TNFRSF1A, TGFBR2, CREB1, LCK, ANAPC4, TLN1, ANAPC1, H2-D1, ANAPC2, PCNA, H2-DMA, H2-Q6, ADCY4, CREM, PIK3R3, ADCY3, GPS2, IL2RG, ADCY7, ANAPC10, RELA, POLD4, NRAS, RRAS, DVL3, MSX1, BUB3, WNT4, FZD1, MAP3K3, RANBP1, EGR1, FZD3, XBP1, CDKN2B, TGFB2, EGR2, JUN, SMAD4, CREBBP, RANBP3, MAP3K1, FZD4, TGFB3, NFYB, FZD6, NFATC3, NFATC1, NFATC4, NFKBIA, APC, CDK4, POLE2, TRP53, CDC16, POLE3, CTNNB1, KRAS, TCF3, LTBR, BCL2L1	1511	276	7691	1.73355	4.25688e-06	6.54005e-07	4.85962e-07	6.3134
KEGG_PATHWAY	mmu04151:PI3K-Akt signaling pathway	113	2.75744	1.5812e-08	CRTC2, CSF1, TNC, PPP2R2A, STK11, CCND1, CREB3L4, MYC, CREB3L2, MYB, KDR, PDGFRB, PDGFRA, F2R, PGF, COL4A2, COL4A1, MTCP1, EPHA2, IFNAR1, LPAR1, PIK3R3, LPAR2, LPAR4, EFNA5, EFNA4, HSP90B1, GNG10, BCL2L11, MCL1, FN1, IGF1, GNG12, GNG11, COL1A1, EFNA1, NR4A1, EFNA3, CDK6, COL1A2, EFNA2, COL5A1, CDK4, LPAR6, KITL, TRP53, GNB2, ITGA10, COL5A2, GNB1, ITGA11, GNB4, FGFR3, BCL2L1, FGFR1, ITGB1, GSK3B, FLT1, ITGB5, YWHAB, ITGB4, FLT4, BRCA1, LAMC1, IKBKB, GNGT2, PPP2R5E, ITGB8, ITGAV, ITGB7, RAC1, JAK2, JAK3, ITGA4, PPP2R5B, PPP2R5D, PPP2R5C, CREB3, CREB1, COL6A1, IL3RA, KIT, ITGA8, EIF4E2, SGK1, SOS1, SOS2, TLR2, CREB5, ITGA9, PKN3, COL11A1, COL11A2, IL6RA, IL2RG, THBS1, RELA, PPP2CB, NRAS, PPP2R3C, SPP1, GNG8, MAPK3, ANGPT2, NOS3, VEGFC, LAMB1, COL3A1, RPS6KB1, RPS6KB2, KRAS, PKN1, TEK	1511	351	7691	1.63866	4.55386e-06	6.54005e-07	4.85962e-07	6.3134
KEGG_PATHWAY	mmu04141:Protein processing in endoplasmic reticulum	65	1.58614	1.5896e-08	TRAM1, PRKCSH, UBE2D1, SEC61A1, MAN1A2, CAPN2, FBXO6, SEC61B, SKP1A, UBXN6, PDIA3, UBE2E3, SSR2, SSR3, UBE2E1, TRAF2, RAD23B, PDIA6, CKAP4, DDOST, PDIA4, ERN1, DNAJC3, DNAJC1, ERP29, PPP1R15A, SEC23A, SAR1A, RPN2, RPN1, SEL1L, DERL2, RRBP1, UBE2J2, HSP90B1, MAPK9, LMAN1, GANAB, HSPH1, SSR1, UGGT2, UGGT1, SEC23B, TXNDC5, UBQLN2, EDEM3, BCAP31, XBP1, SEC24B, EDEM1, SYVN1, EIF2AK3, EIF2AK2, UBE2G2, DNAJA1, DNAJC10, STT3A, HYOU1, P4HB, SEC24D, RNF185, SEC24C, HSPA1B, HSPA1A, NFE2L2	1511	168	7691	1.96935	4.57803e-06	6.54005e-07	4.85962e-07	6.3134
GOTERM_BP_DIRECT	GO:0046777~protein autophosphorylation	72	1.75695	1.62135e-09	GSK3B, SMG1, FLT1, FLT4, STK11, TRIM28, CHEK2, KDR, TRIM24, MAP3K9, JAK2, JAK3, EPHB1, EPHB4, PDGFRB, MAP4K1, CSNK1G3, PDGFRA, RIPK3, DAPK1, CAD, VRK1, VRK2, PASK, TGFBR1, UHMK1, ERN1, FGR, MELK, LCK, KIT, TYRO3, PRKD2, ULK1, EPHA1, CSNK1G2, CSNK1G1, PRKX, TTK, THY1, CAMKK2, PAK1, IRAK1, GRK5, MKNK1, MKNK2, FYN, RIPK1, CSK, MARK2, MAP3K3, HIPK4, YES1, NEK6, EIF2AK3, EIF2AK2, BMX, MAPK14, CLK4, CDK5, TAOK3, STK25, FES, CAMK4, STK17B, TEK, MAP3K13, FGFR3, MAP3K11, MAP3K12, TAF1, FGFR1	3564	183	18082	1.99614	1.13316e-05	5.96402e-07	5.85735e-07	6.2323
GOTERM_BP_DIRECT	GO:0030199~collagen fibril organization	26	0.634456	1.76605e-09	FOXC2, FOXC1, COL14A1, COL11A1, COL11A2, PLOD3, SCX, MIA3, LOXL2, ACAN, SERPINH1, ATP7A, TGFB2, ANXA2, P3H1, TGFBR1, COL1A1, MMP11, COL3A1, SFRP2, COL1A2, P4HA1, COL5A1, LOX, COL5A2, NF1	3564	39	18082	3.38234	1.23428e-05	6.17146e-07	6.06108e-07	6.21745
GOTERM_CC_DIRECT	GO:0030027~lamellipodium	63	1.53734	1.44991e-08	ITGB1, NCKAP1, CYFIP1, SCYL3, PLXND1, ITSN1, CTNND1, PKD2, SH3RF1, ACTG2, PPP1R9B, AMOT, CFL1, SH3BGRL3, RAC1, TMOD3, SWAP70, ARAP3, NRBP1, RHOA, VAMP7, ALS2, CTTN, FSCN1, ANGPTL3, DBN1, EPHA2, NOTCH1, PXN, TWF2, IQGAP2, NRADD, CORO1B, CORO1C, DPP4, PAK1, SNX1, SNX2, PTPRZ1, IGF2BP1, ABL2, CTNNA2, PLCG1, STX2, SRGAP2, MYH10, WASF2, WASF3, CARMIL2, RDX, MYO9B, ARPC5, PTPN13, APC, CDK5, KITL, ABI3, ARPC3, TRPV4, ABI1, CTNNB1, AMOTL1, BCAR1	3746	164	19662	2.01631	1.4644e-05	6.97339e-07	6.40033e-07	6.1938
GOTERM_BP_DIRECT	GO:0008360~regulation of cell shape	59	1.43973	2.07906e-09	CYFIP1, WIPF1, WIPF2, HEXB, WIPF3, LST1, ICAM1, ARHGDIA, PALM, KDR, CSNK1G3, ANXA1, GM14137, ARAP3, PRPF40A, VRK1, CSNK1D, VRK2, ARAP1, CSNK1E, F2, FGR, CFDP1, CDC42EP5, CDC42EP4, RHOJ, KIT, CDC42EP2, MYH9, CDC42EP1, RHOU, PHIP, CSNK1G2, CSNK1G1, GAS7, CDC42SE1, FBLIM1, HPN, PXN, LPAR1, COCH, MYL12B, EPB41L2, FYN, MYH10, WASF3, SEMA4A, SEMA4D, CSNK1A1, RDX, FN1, MSN, S100B, FMNL3, FES, DLC1, TAOK2, PLXNB2, CDC42SE2	3564	139	18082	2.15351	1.45304e-05	6.91931e-07	6.79555e-07	6.16778
GOTERM_MF_DIRECT	GO:0042802~identical protein binding	183	4.46559	6.35336e-09	CDA, PDCD6, FMR1, HJURP, GCC2, ETS1, ACTB, EDC3, ACTG1, CCDC91, CHEK2, LUC7L, TRIM27, SEPHS1, GLUL, TRIM21, B2M, TRIM23, KCNH1, SH3GL1, CCDC155, CUBN, ENTPD1, TLE1, DAPK1, FNBP1, APLP2, OMG, SIAH1A, SOX10, LZTFL1, HCFC1, ERN1, CLDN5, DDX39B, STIM1, BIN1, UHRF1BP1, ZFP212, SNRNP200, PFKFB1, GRIA2, DHX8, FBLN1, KLHL12, CORO1B, DPP4, SDCBP, SNX1, PRRC1, SAFB2, MBIP, RIPK1, APOE, SMN1, RBM10, SMAD1, JUN, PHC2, SMAD4, SMURF2, TGFB3, TNK2, CBX1, EIF2AK3, FN1, BRAF, NUP153, HOOK3, INHBA, L1CAM, SMAD6, COL1A1, NFKBIA, SETX, AHI1, COL1A2, TMEM115, FASN, TRP53, AMOTL2, TCF4, HNRNPC, ALDH18A1, AMOTL1, MAP3K13, ZFP113, MAP3K11, RAD18, BCL2L1, FGFR1, ROBO2, GPSM2, FLT1, MSTN, MCM10, PKD2, ROBO1, TRIM8, CASP8, CHAF1A, CASP6, C1QTNF6, GNPNAT1, EMILIN1, TOPBP1, CEP290, TNPO3, APAF1, RIPK3, DDX58, ANXA4, CAD, AXIN1, TRAF2, RGMB, ZDHHC17, DNM1, CLDN11, CREB1, TRAF4, ADORA2A, ALS2, IRF3, RILPL2, CLDN15, LCK, TRAF6, G6PDX, CLDN19, MNS1, LCP1, PAFAH1B3, MDFI, FOXC2, PCNA, ATL3, UHRF1, PON2, SSNA1, VPS4B, HTT, SNX33, NLRC4, RNF4, RELA, LRP6, RAD54B, LMAN1, ALS2CL, ERBB3, KCTD20, BNIP2, STAT6, CSK, FLNB, TRP53BP2, KCNJ2, E2F7, DYNLT1F, CASP8AP2, STAT1, STAT2, NDE1, SPAG4, UBE2G2, SNCAIP, S100B, ASS1, SOD1, TRIM39, PRKRA, TRIP10, FAS, PTX3, ESYT2, FSBP, VIM, LTBR, TARDBP, RBMX, NECTIN2, BNIPL	3442	625	17446	1.48408	1.27384e-05	7.07694e-07	6.82281e-07	6.16604
UP_KEYWORDS	Transport	420	10.2489	9.88388e-08	IPO11, VPS35, VPS36, VPS39, NUP214, VPS18, CUBN, STARD4, SCAMP2, RUFY1, DYNC1LI1, SLC5A7, DYNC1LI2, DDX39B, FEZ1, RBP1, UNC50, NUP98, POM121, TTYH3, TTYH2, SAR1A, CRABP1, AGAP1, SLC5A2, AAAS, GABARAP, HPX, TTPA, MYO6, SLC19A1, ABCA9, SLC16A13, EHD1, EHD3, FAM160A2, FXYD4, TCN2, SFXN3, FXYD6, SFXN1, SFXN2, FXYD5, ARF4, LRSAM1, ARF1, FMN2, SNX11, OSBPL10, SLC18A2, MAMDC4, EXOC7, PLLP, SLC2A10, SLC2A13, DENND2A, NIPA1, COPZ2, TMC8, SLC39A10, TMC6, DYNLL1, COPZ1, VAMP7, RILPL2, KCNMA1, PLIN3, ERGIC2, ARF5, SLC29A3, EXOC2, ARF6, KCNA3, KCNA6, SNX33, SLC7A1, SLC7A2, LMAN1, UCP2, STX6, SLC17A5, YKT6, GABRA1, KCNB2, LAPTM5, ARCN1, SNX18, FABP5, FABP7, SNX15, UBAP1, MITD1, RAB3D, FMR1, GOLIM4, FADS2, LAPTM4B, EIF4ENIF1, IPO9, SLC39A6, SLC39A5, SLC26A11, KPNA4, SLC26A10, SLC39A1, SLC25A44, KPNA3, SLC39A4, FADS1, KCNH1, SLC39A3, SLC9A5, RAB36, STIM1, STIM2, RAB34, RAB38, RAB39, TTPAL, GRIA2, SLC26A2, RAB5C, KCNE3, HVCN1, RHOBTB3, LIN7C, MTM1, BAG6, G3BP1, SLC38A7, G3BP2, RAB6A, SLC38A4, TRAPPC3, ANKRD27, RAB4B, OSBPL5, TRAPPC4, TRAPPC5, SLC4A11, MOB4, DAB2, PLEKHM1, SPIRE1, RAB5A, SLC26A6, SLC25A1, OSCP1, KCNK6, MCFD2, SFT2D3, SNAP23, PTPN23, TCIRG1, AP1G1, LBP, ERC1, TNPO1, ATP7A, TNPO2, CEP290, SLC37A3, TNPO3, PDCD6IP, GRID1, SIGMAR1, VPS37C, KCNAB1, ARFGAP3, BET1L, ARFGAP1, SLCO1C1, ARL4C, SLC25A18, SLC25A17, RP2, SFT2D2, SEC22B, SEC22C, SEC23A, RAB1B, VPS4B, ATP10D, JAKMIP1, AP3M2, CACNG8, SLC25A28, VPS50, RAB23, IGF2BP1, LRRC8C, VPS54, IGF2BP3, LRRC8A, LRRC8B, HNRNPA1, SEC23B, SLC36A4, CNNM4, CACNG4, KCNJ2, SLC25A24, SLC12A2, SLC35A1, MCOLN3, SLC35A4, SEC24B, KCNJ14, KCNJ15, ATOX1, MCM3AP, NECAP2, P2RX4, GLRB, RAB14, APOC2, APOC1, RAB18, SLC25A32, SEC24D, SLC24A5, SEC24C, FOLR1, KCTD12B, BET1, SLC35B3, SLC23A2, SLC23A1, GCC2, PEX26, AQP1, NIPAL4, CCDC91, MAGOH, TRIM27, ZFPL1, SCN1B, AGFG1, MFSD2A, COG8, COG4, MFSD10, ZW10, KDELR2, KDELR3, ATP6V0D1, CFTR, STX1A, STXBP3, SLC45A1, SLC35D2, SEC14L2, SNX1, SNX2, RACGAP1, SNX9, STXBP5, APOE, RAB11FIP3, PEA15A, SNX6, BBS2, XBP1, SLC10A1, SLC35E1, SYNRG, SLC33A1, SLC10A3, STAR, CORO7, SCN2B, RAB9, AHCTF1, TRAM1, FKBP15, SLC44A2, SLC35F2, MIA3, AP2A1, MAGT1, KIF17, AP2A2, TRAM2, RAB22A, XPO1, SERP1, XPO6, SLC22A18, XPO5, TMED3, TMED2, SEC61B, BBS4, TMED5, NDEL1, RAB8B, ANO6, RHOB, RAB33B, SLC22A23, ANO1, CLDN15, SLC22A21, DYNC1I2, CD63, STX12, RAMP2, RAMP3, STX17, SLC20A1, SLC43A1, NKD2, MFSD4A, GABRE, TRAM1L1, EPS15, BCAP31, DYNLT1F, RANBP2, DYNC1H1, MON2, RANBP3, SLC31A2, AP2B1, LYVE1, RAB11A, PLEKHA8, RAB11B, TTC8, KCNS3, HNRNPA2B1, CACHD1, ESYT3, ESYT2, ESYT1, NUPL1, NUP188, GOLT1B, HFE, HDLBP, KIF5C, KHSRP, SLC30A7, SLC30A6, CADPS2, RALBP1, SLC30A3, ATP1B3, TMX1, HGS, SCN8A, SCNN1A, SPNS1, STEAP1, STAM2, STEAP2, ABCG2, ATP6V1A, COPB2, COPA, TSG101, COPB1, CACNA1B, SLC41A1, KLHL12, CALHM2, ATP6V1H, TCAF2, TCAF1, NUP155, SLC52A2, VTA1, DNAJC14, HOOK3, ARHGAP33, SLC2A9, KIF18A, APPBP2, TRPV4, PQLC2, TTC26, ABCD3, DBI, PKD2, SEC61A1, MFSD9, LASP1, MFSD1, TMEM109, SCYL1, ABCC1, ABCC2, NCBP1, SENP2, DDX19A, RABEP2, NUP50, PEX5, ATG4B, STX5A, NCBP3, TMEM9, CHMP6, CHMP5, RBM22, HCN3, POLDIP3, GOSR2, GOSR1, TGFBRAP1, RRBP1, PKD1L3, ATP2C1, CLCN2, D1ERTD622E, PRAF2, SLC4A7, SLC4A8, GOLPH3, NUP35	3984	1901	22680	1.25774	4.44765e-05	9.26614e-07	7.26877e-07	6.13854
UP_KEYWORDS	Cell junction	170	4.14837	1.06233e-07	CYFIP1, FMR1, ITSN1, ATN1, F11R, AMOT, PNN, CDH5, GRIP1, POF1B, RUSC1, GJA4, KDR, HOMER3, HMCN1, TNS4, SYNPO, LZTS1, SH2D5, TNS2, SH3GL1, PRIMA1, CADPS2, UNC13A, SLC30A3, ACTN1, UNC5C, RPGRIP1L, SHISA9, CLDN5, ADAM15, SPECC1L, FSCN1, TLN1, PI4K2A, STX1A, EPHA2, GRIA2, CTBP2, FBLIM1, ZC4H2, PXN, FBF1, WNK4, CD99L2, PCDH12, LIN7C, RASGRP2, PPL, IGSF9, MTDH, RAP1B, DPP4, ARHGAP21, SDCBP, SCIN, FLRT3, ZFP185, SRGAP2, MPDZ, SYT5, SYT4, AFAP1L1, TOR1A, TNK2, TRAPPC4, TBCD, CGN, SYT9, TJAP1, ARHGAP24, AHI1, OCLN, CDK5, NBEA, ARPC2, PTK7, DLG4, FES, TRPV4, GJB5, TRIP6, ESAM, AMOTL1, ADA, BCL2L1, ITGB1, ARF1, ITGB4, MAST2, SNAP23, PTPRJ, FMN1, PPP1R9B, EPB41L4B, DSTYK, SH3PXD2A, SH3PXD2B, PSD3, ITGAV, DLGAP1, EMB, SPG11, CGNL1, DACT1, DDX58, GRID1, HEG1, SIGMAR1, ZDHHC17, TGFBR1, GAK, CLDN11, GAP43, VAMP7, TRAF4, CLDN15, CTTN, SNPH, PECAM1, CLDN19, RHOU, LCP1, ARHGEF2, SHANK3, DBN1, ARHGEF5, NLGN3, NLGN2, NRXN1, PARD6G, CXCR4, DLL1, ZNRF1, PAK1, CACNG8, MARVELD2, TMEM204, UBN1, SLC17A5, CTNNA2, GABRE, JAM2, JAM3, ATAD1, FARP1, GABRA1, SEMA4C, ERBIN, CDC42BPB, PTPN12, MPP5, SORBS3, RAB11B, APC, RPS6KB1, GLRB, SYT11, DLC1, ABI1, ZYX, ADGRL1, CTNNB1, RGS12, TEK, AGRN, BCAR1, NECTIN1, SNTB2, LIMS1	3984	661	22680	1.4641	4.78038e-05	9.7561e-07	7.65312e-07	6.11616
GOTERM_MF_DIRECT	GO:0044822~poly(A) RNA binding	295	7.19863	1.26168e-08	EIF4A2, TCERG1, POP1, HNRNPR, ADARB1, MKI67, ADARB2, CCAR1, PNN, LGALS1, RAVER1, TRIM28, PEG10, DHX57, MAGOH, TRIM25, UBAP2L, SRRM2, MBNL1, SCAF11, DNTTIP2, DDX10, WDR75, CSNK1E, FNDC3A, CRNKL1, SRRM1, DHX40, DYNC1LI1, DDX39B, XRN1, EWSR1, CLNS1A, XRN2, FLYWCH2, PFN1, H2-D1, SLBP, DHX8, DHX9, RPN1, MEPCE, TWF2, TRMT2A, ZC3HAV1, RTF1, MTDH, PCBP3, DHX33, S100A16, DHX36, SERPINH1, DHX38, RBM10, JUN, XRCC5, RCC2, RDX, EIF2AK2, PRRC2C, PUM1, MEX3D, HARS2, MEX3C, PRRC2B, PRRC2A, SRPK1, MOV10, MEX3B, TBL3, SNW1, MEX3A, FUBP3, FUBP1, FASN, GOLGB1, TRIP6, NOL10, HNRNPC, ALDH18A1, CDK13, SUGP2, DZIP3, ARF1, SMG1, PPP1R10, FASTKD3, GDI2, PHF6, SYNCRIP, NKRF, XPO5, DHX15, SEC61B, TOP3B, UPF1, ZC3H10, WDR36, ANXA2, PRPF40A, PPHLN1, PPRC1, WDR33, SLTM, HNRNPH1, CDC42EP4, FRG1, ARHGEF1, HNRNPH3, SF3B4, CSTB, SF3B2, STAU1, NOL8, RBM15B, BCLAF1, EXOSC10, UNK, SRP72, FLNA, FLNB, HEATR6, SRSF10, SF3B1, SRSF11, SRSF12, PURG, SF3A3, DYNC1H1, YTHDF1, SF3A1, YTHDF2, MYEF2, HUWE1, RSRC2, NOC3L, SCAF4, ARCN1, NUDT21, PRKRA, HNRNPA2B1, ZYX, TARDBP, ZFP326, DBR1, ZFP207, FMR1, H2-K1, HDLBP, MSI1, BZW1, EIF4ENIF1, KHSRP, FBRSL1, PDIA3, NOM1, NOSIP, PRPF4B, POLRMT, WBP11, ILF2, PDIA4, ATXN2L, ILF3, HNRNPUL1, HNRNPUL2, FSCN1, GEMIN5, SCG3, PPIG, SRSF5, SREK1, PPIB, SNRNP200, SRSF9, ANKRD17, DDX6, LRRC59, DDX5, PEF1, YTHDC1, DDX1, ISG20L2, UBFD1, PRPF8, GTF2E2, ZFP36L2, BAG4, UBC, G3BP1, SAFB2, G3BP2, ZC3H18, ZC3H13, MARK2, CPSF4, NOP14, CPSF7, TIA1, UBE2I, CPSF6, FUS, PYM1, HELZ, ANKHD1, LSM2, CNOT4, H1F0, CNOT1, CAPRIN1, UBE2O, LSM14A, EIF4G2, EIF4G1, RBM27, USP36, RBM28, DIDO1, DDX3X, RBM26, DDX46, COL14A1, DDX47, ZC3H4, NVL, PRR3, DDX42, RBM3, DUSP11, SART1, PTBP1, ZC3H7A, SUMO2, UBTF, WDR6, TNPO1, RBM7, LBR, PELP1, RBM6, UTP15, EIF5B, NCBP1, DDX56, SPATS2, DDX52, SMC1A, DNM1, CKAP4, REXO4, SFPQ, THRAP3, SYF2, RBMS1, MYH9, NCBP3, TOP1, NSRP1, EIF4E2, RBMS2, 1700084J12RIK, RBM22, TRIM56, HDAC2, DDX27, LRP1, POLDIP3, H2-Q6, RBM4B, RRBP1, GANAB, POLR2A, FIP1L1, PABPN1, BMS1, TRA2B, IGF2BP1, RBBP6, IGF2BP3, HNRNPA1, SMNDC1, RBM39, PTPN1, SSB, DDX31, CDC5L, SSRP1, TPD52L2, ASS1, ACIN1, BUD13, CEBPZ, P4HB, RBMX, SNTB2	3442	1113	17446	1.34342	2.52964e-05	1.33141e-06	1.2836e-06	5.89157
UP_KEYWORDS	Spliceosome	45	1.0981	2.02463e-07	SF3B4, RBM28, DDX5, SF3B3, DHX8, WBP4, PRPF8, SART1, PNN, SYNCRIP, CWC22, PPP1R8, MAGOH, SNRPB2, HNRNPA1, SF3B1, SMNDC1, SRRM2, SF3A3, RBM17, ZRSR2, SF3A1, HNRNPA3, CDC5L, TFIP11, PRPF4B, CRNKL1, SRRM1, LSM2, PRPF4, XAB2, PRPF18, SNW1, DDX39B, HNRNPH1, SYF2, HNRNPA2B1, FRG1, HNRNPC, SREK1, SNRNP200, RBMX, SLU7, SNRPA, RBM22	3984	117	22680	2.18953	9.11044e-05	1.82217e-06	1.42939e-06	5.84485
GOTERM_CC_DIRECT	GO:0015629~actin cytoskeleton	72	1.75695	3.59573e-08	TCERG1, WIPF1, ARPC1B, ARPC1A, ARPC5L, FMN2, ARHGAP6, RAB22A, PPP1R9B, ACTG1, MPRIP, CFL1, PGM2, TOPBP1, SYNPO, CGNL1, PKNOX2, GAS2L3, DAPK1, DDX58, DENND2A, SHROOM4, CTTNBP2NL, CIT, FGR, ADAM17, CDC42EP4, SPECC1L, FSCN1, RARA, MYH9, CDC42EP1, LCP1, DBN1, MAD1L1, RAI14, NOTCH3, CTTNBP2, TWF1, TARS, NCAPG, IQGAP1, GABARAP, CORO1B, CNN3, CORO1C, LIMA1, PDLIM3, ORC6, PDLIM2, EPB41L2, ZFP185, FLNA, STK38L, ABL2, BMF, CTNNA2, MYH10, CARMIL2, ARPC4, ARPC5, CORO2A, TTC17, SMTN, H1F0, ARPC2, STK17B, CROCC, TAF5, RAB5A, CENPQ, BCAR1	3746	201	19662	1.88017	3.63162e-05	1.65077e-06	1.51511e-06	5.81956
GOTERM_CC_DIRECT	GO:0016607~nuclear speck	73	1.78136	3.77736e-08	RBM27, ZCCHC12, RBM25, DDX3X, DDX46, MAML2, MAML1, DDX42, HIF3A, ZCCHC18, GLI3, PQBP1, DUSP11, PNN, EIF4ENIF1, MECOM, RSRC1, BASP1, CWC22, MAGOH, CCNL1, SRRM2, PIAS3, METTL3, PRPF40B, PRPF40A, TFIP11, WBP11, CRNKL1, TOPORS, PIAS2, PIAS1, SRRM1, ATXN2L, PRPF4, PRPF18, DDX39B, THRAP3, PSME4, TUT1, CD2BP2, FAM76B, SRSF5, PPIG, RAD54L2, NSRP1, SLU7, YTHDC1, POLDIP3, CTR9, WBP4, PRPF8, BCLAF1, PABPN1, NRIP1, PPP1R8, ZC3H13, SRSF10, SMNDC1, WTAP, CSNK1A1, CBX2, MBD1, NEK6, EAF1, CDC5L, NOC3L, HIPK1, ACIN1, AGGF1, CDK13, TARDBP, HSPA1A	3746	205	19662	1.86908	3.81506e-05	1.65875e-06	1.52244e-06	5.81746
UP_KEYWORDS	ER-Golgi transport	37	0.902879	2.28024e-07	ARF4, COPB2, ARF1, MCFD2, SEC23A, COPA, SAR1A, STX17, COPB1, GOSR1, KLHL12, MIA3, LMAN1, TMED2, RAB6A, ZFPL1, YKT6, SEC23B, SCYL1, BCAP31, TRAPPC3, TRAPPC4, TRAPPC5, COPZ2, ARFGAP3, ARFGAP1, COPZ1, ARCN1, ZW10, KDELR2, KDELR3, SEC22B, ERGIC2, ARF5, ARF6, BET1, SEC22C	3984	88	22680	2.39355	0.000102605	2.01197e-06	1.57828e-06	5.80182
GOTERM_BP_DIRECT	GO:0008285~negative regulation of cell proliferation	124	3.02587	5.15822e-09	IFITM3, IFITM1, NRK, ADARB1, FGFRL1, CDH5, MTBP, STK11, RPS6KA2, FNTB, TRIM24, SOX9, LZTS2, ARID2, SOX7, TNS2, SOX4, MEN1, IGFBP3, F2R, P3H3, RNF41, SFRP2, ATF5, PTGES, NOTCH2, TSG101, NOTCH1, ZFP503, TWIST2, GATA3, BRIP1, SCIN, TMEM127, HMOX1, RBM10, SMAD1, TGFB2, JUN, SMAD4, BCL11B, TGFB3, CAV2, PTCH1, GLMN, EIF2AK2, IGF1, INHBA, SMAD6, ESR2, BMP4, H19, CNOT7, TRP53, NF1, PHF14, COPS8, FGFR3, ITGB1, RARG, RIAN, B4GALT1, PTPRJ, PTPRK, ING1, GLI3, PTPRF, RERG, ROBO1, ING4, ING5, SIX5, TIMP2, WDR6, CD37, JAK2, TGIF1, PBRM1, KLF13, 4930503L19RIK, SIRT6, PPP2R5C, WNT9A, CBFA2T3, SIRT2, TGFBR2, RIPPLY3, ADORA2A, ADORA2B, IRF1, RARA, RARB, IRF6, TLR2, HDAC1, ZBTB49, TOB2, DLL1, DLL4, PTPRZ1, FRZB, GPC3, CSK, MSX1, E2F7, CDKN2B, NOS3, VEGFC, KLF4, PTPN14, PML, REST, TFAP4, APC, NFIB, DLC1, CTH, TRIM35, PMP22, CTNNB1, SPRY1, PTPN2, BNIPL, HSPA1A	3564	384	18082	1.63832	3.60502e-05	1.63867e-06	1.60937e-06	5.79335
UP_KEYWORDS	Endocytosis	45	1.0981	2.68327e-07	ITSN2, LRP1, FKBP15, USP33, ITSN1, AP2A1, LRP2, SNX33, PIK3C2A, FNBP1L, CLINT1, LRP8, AP2A2, LRP6, MRC2, FCHO1, MYO6, FCHO2, MRC1, ANKFY1, SNX9, EPS15, SH3GL1, FNBP1, SYNRG, TNK2, AP2B1, EPS15L1, ARHGAP27, GAPVD1, DNM1, RUFY1, SNX18, DAB2, NECAP2, RABEP2, CTTN, BIN1, TRIP10, NOSTRIN, ESYT2, RIN1, RAB5A, LRP12, LRP11	3984	118	22680	2.17097	0.00012074	2.32206e-06	1.82153e-06	5.73956
UP_KEYWORDS	Lipoprotein	193	4.70961	2.76274e-07	IFITM3, IFITM1, IFITM2, ZDHHC8, ZDHHC1, EDNRB, PRKACB, UNC5B, BROX, OMG, PRKAB1, RNF125, PI4K2A, CFTR, CDC42SE1, LRPAP1, LPAR2, THY1, GABARAP, GNG10, OTOA, RRAS, INPP5E, APOE, YES1, RAB27A, GNG12, GNG11, RAET1D, LPAR6, FBXL2, TDGF1, CDC42SE2, RAB9, ARF4, ARF1, RAB22A, RNF157, AKAP12, GNGT2, GLIPR2, HYAL2, SEC61B, RAC1, RAB8B, NDEL1, LYNX1, RHOG, WNT9A, RHOC, RGMB, ZDHHC16, ZDHHC17, RHOA, RHOB, ZDHHC15, GFRA4, RAB33B, PLSCR1, RAP2A, RAP2B, PLSCR3, CLDN15, KCNMA1, RHOJ, TMEM106C, GAS1, MMP19, RHOU, ARF5, ARF6, CD63, ZDHHC20, KCNA3, GNAI3, PRICKLE2, KCNA6, SGMS2, NKD1, NKD2, GNAI2, NRAS, NT5E, APOL8, LMNA, GPC3, YKT6, CD55, MPP1, RFTN2, ANKIB1, NDE1, RAB11A, RAB11B, CENPE, RAB3D, HDLBP, GOLIM4, GRIP1, STK11, BASP1, PALM, BAALC, LZTS1, PPP1R16B, RAB32, CLIP3, RAB36, RAB34, RAB38, RAB39, LY6E, GRIA2, CD151, RAB5C, CNP, ARL1, EFNA5, EFNA4, RAP1B, GRK6, ABL2, RAB6A, WNT4, SPECC1, TRAPPC3, RAB4B, EFNA1, EFNA3, EFNA2, DLG4, DEGS2, ZCCHC4, RAB5A, LAT, SCYL3, CPM, WNT2B, DDX46, ITGB4, SNAP23, LMNB2, LMNB1, RND1, ARL5B, PLAUR, WNT16, CKAP4, ADRA2A, PTP4A1, FGR, ARL4C, ARL4D, GAP43, ADORA2B, RP2, LCK, PECAM1, CHMP6, TNFRSF21, RALB, RGS19, LRP1, REP15, RAB1B, RGS16, OPRL1, LRP6, CDC42, ZNRF1, RAB40C, GNA11, RAB23, GNG8, FYN, NCAM1, KCNJ2, MARCKSL1, NOS3, SOD1, DNAJA1, FMNL3, CD24A, MARCKS, FMNL2, RAB14, APOC2, RAB18, RAB19, KRAS, RHEBL1, RECK, FOLR1	3984	780	22680	1.4086	0.000124315	2.34572e-06	1.84009e-06	5.73516
UP_SEQ_FEATURE	compositionally biased region:Pro-rich	212	5.17326	1.50976e-09	TCERG1, WIPF1, CCDC102A, ANTXR1, FAM110A, PNN, RAVER1, PEG10, SYNPO, NFRKB, TNS2, TSPYL2, FNBP4, SRRM2, SMARCC1, SMARCC2, FNBP1, P3H3, FNDC3A, SRRM1, CD2AP, DAAM2, ATF7, RIN3, RIN1, PRR11, PRR14, PPP1R37, MAGED1, RNPC3, IGSF9, PCNX3, RNF214, PRRC1, RNF215, TNRC18, B4GALNT4, CARMIL2, CHKA, XRCC5, EAF1, DCLK2, PRRC2C, SMARCA4, NFATC4, SMTN, SNW1, FUBP1, TRIP6, RGL3, FXYD5, CC2D1A, PPP1R11, FKBP15, FMN1, MIA3, CTCF, PEAR1, GLI3, C77080, ADAMTSL4, SH3PXD2B, CIC, TEAD2, BRD3, ZC3H10, BRD2, PBRM1, RIPK3, DENND2A, PRPF40B, EPS15L1, PPRC1, CBFA2T3, MED25, NCOR1, INF2, CDC42EP5, FAM193B, FJX1, ZFP704, PKN3, VWCE, NSD1, MGAT3, ZFP710, MAP3K1, SYVN1, LAPTM5, SCAF1, ABI3, ABI1, ALMS1, TAOK2, ZYX, OTUD5, PLVAP, ZFP687, CCNT1, PDCD7, FHOD1, MORC2A, SYDE1, SALL3, OSTF1, PIAS3, ATG9B, SHISA5, SHISA4, FOXP4, WBP11, ATXN2L, PYGO1, DOK3, ACAP1, ARMCX2, HNRNPUL1, HGS, SNRPA, SHC1, FBLIM1, PXN, SEL1L, LTBP4, GLIS3, UBR4, LTBP3, LTBP1, NCKIPSD, BAG6, VCPIP1, RAI1, BAG4, ESPNL, DEAF1, ATXN7, ZC3H18, STAP2, ZFP580, BCL9L, CPSF7, CPSF6, NUP155, TNK2, NR4A2, CNOT3, CNTROB, MAP3K11, FBN1, RBM27, PPP1R13B, RBM26, ZC3H4, ZFP526, PRR3, CHD4, PTPN23, HHEX, TOPBP1, SCARF2, GRASP, PELP1, ADAMTS7, TPRN, SH3D19, MAPK1IP1L, PDCD6IP, ARHGEF15, ARHGEF17, VPS37C, ARAP3, MTFR1, SHANK3, AHDC1, RBM22, IER5L, ASAP2, CBL, MAPK7, FIP1L1, DNAJB6, TRIM47, HES1, FBRS, SASH1, UBQLN2, TCF7L2, TCF7L1, ZFP318, NOS3, TXNRD1, SEMA4C, FBXL17, KLF4, KLF3, CABLES2, PML, TNRC6C, FMNL3, REST, SBK1, FMNL2, BCL6B, RPS6KB2, ACIN1, BUD13, CD248, TBKBP1, EVI2B, SSBP3, TAF3, BCAR1	3574	731	18012	1.46159	1.07977e-05	2.15986e-06	2.1499e-06	5.66758
INTERPRO	IPR001650:Helicase, C-terminal	47	1.1469	6.65229e-09	EIF4A2, DDX6, ERCC6L, DDX5, BLM, DDX3X, DDX27, DDX46, DHX8, DHX9, CHD9, DDX47, DDX1, CHD8, CHD6, DDX42, CHD4, CHD1, RAD54B, WRN, BTAF1, DHX33, DHX57, DHX58, DHX36, DHX15, DHX38, RAD54L, SMARCAD1, POLQ, HELLS, SHPRH, DDX58, DDX56, ATRX, SMARCA5, DDX31, DDX10, DICER1, DDX52, SMARCA4, DHX40, DDX19A, DDX39B, ERCC6, RAD54L2, SNRNP200	3784	109	20594	2.34672	2.48859e-05	2.48862e-06	2.45669e-06	5.60965
GOTERM_BP_DIRECT	GO:0010628~positive regulation of gene expression	127	3.09907	8.7553e-09	CNTF, CSF1, HFE, MPL, TNC, SCX, ACTG2, YY1, CDH3, RPS6KA2, TRIM24, SOX8, SOX9, LGALS9, MEN1, MIRLET7A-1, MED1, PIAS3, KDM2A, TLE1, SOX11, DICER1, VASH1, PRKAB1, RUNX2, HCFC1, SMO, HGS, ERP29, DNMT1, HPN, TWIST1, GATA4, GATA3, IQGAP3, PDCD10, MUSTN1, STAP1, ZFP580, EGR1, SMAD1, TGFB2, CREBBP, TGFB3, RDX, EIF2AK3, FN1, MSN, RAB27A, BRAF, NFATC1, INHBA, BMP4, AHI1, CDK6, FUBP3, STAR, ID2, TRP53, TRPV4, FUBP1, FEV, ID1, CDK1, TCF3, NFE2L2, GSK3B, RARG, DDX3X, PRKAG1, BRCA1, CTCF, PKD2, EPB41L4B, PPP3CA, TRIM6, CYP26B1, DNMT3B, TMED2, ITGB8, CTSH, CD34, DDX58, TCF12, PLAUR, NRG1, SERPINB9, ETV2, WNT16, ETV4, TERF2, TGFBR1, TNFRSF1A, MED23, PLSCR1, LCK, HAND2, KIT, RARA, CD46, TLR2, ENG, PPP1R15A, KDM3A, RAMP2, FOXC1, PLAG1, RBM4B, IL2RG, DLL1, PPM1F, DLL4, CDC42, MAPK9, ERBB3, LMNA, HES1, STOX1, KDM4A, IL33, MAPK14, KLF4, MAPK11, CTNNB1, KRAS, VIM, LIMS1	3564	399	18082	1.61488	6.11889e-05	2.66047e-06	2.61289e-06	5.58288
GOTERM_MF_DIRECT	GO:0000978~RNA polymerase II core promoter proximal region sequence-specific DNA binding	115	2.80625	3.30015e-08	NR3C1, ETS2, ACTB, ELK3, YY1, SALL1, ZFP281, SOX18, MYC, CREB3L2, MYB, DPF2, HOXA2, MED1, SMARCC1, SMARCC2, ZFP217, EBF1, RFX1, FOXP4, SOX10, RUNX2, FOXP2, FOXP1, RFX7, AKNA, MAX, ZFP746, GLIS3, GATA4, NRF1, ZKSCAN3, PATZ1, SKIL, ZBTB7A, SMAD1, EGR2, JUN, SMAD4, BCL11B, NFATC3, NFATC1, SMAD6, ESR2, FLI1, SMARCA4, FOSL2, NFATC4, NR4A2, FUBP3, SP1, TCF4, HNRNPC, TCF3, MXD1, CC2D1A, CC2D1B, GMEB1, CHD4, CTCF, GLI1, MEOX1, GLI3, HHEX, SIX4, SIX5, MYBL1, TGIF1, TEAD4, BATF3, KLF13, TBP, TFE3, ACTL6A, TCF12, ETV1, ETV2, ETV4, KLF16, ETV6, CREB3, NR5A2, CREB1, AEBP2, IRF3, IRF1, HDAC2, SMARCD2, ZFP148, ZFP664, CEBPD, HDAC1, PLAG1, SATB2, RELA, RBBP4, TBX20, E2F4, MTA2, SMARCE1, TCF7L2, MYEF2, NFYA, STAT1, ZFP719, MEIS2, TBX2, TFAP4, NFIA, NFIB, NFIC, ZFP395, CEBPZ, SSBP3, SSBP4	3442	359	17446	1.62363	6.61659e-05	3.3084e-06	3.1896e-06	5.49626
UP_SEQ_FEATURE	binding site:ATP	175	4.27038	3.08416e-09	TRIO, VARS, NRK, RPS6KA4, RPS6KA3, STK11, TBK1, RPS6KA2, CHEK2, KDR, NEK1, MAP3K9, MAP3K7, PRKACB, EPHB1, EPHB4, PDGFRB, ACVR1, CSNK1G3, PDGFRA, EPHA7, PRKCH, DAPK1, VRK1, CSNK1D, PRPF4B, VRK2, CSNK1E, PASK, UHMK1, ERN1, ACAP1, MELK, PRKD3, TYRO3, PRKD2, ULK1, TSSK4, EPHA1, EPHA3, CSNK1G2, EPHA2, CSNK1G1, UBA5, WNK4, HSP90B1, GRK2, STK35, IRAK1, GRK5, STK36, GRK6, STK38L, ABL2, RIPK1, MARK4, MARK2, MAP2K6, CDK17, CDK18, PLK3, YES1, CHKA, NEK4, TNK2, PLK2, NEK6, NEK7, EIF2AK3, DCLK2, EIF2AK2, BRAF, BMX, CLK4, SRPK1, EHD1, CDK9, EHD2, CDK7, EHD3, CDK6, ADCK2, CDK5, CDK4, FES, STK25, CDK1, MAP3K13, CDK13, FGFR3, CDK14, MAP3K11, MAP3K12, FGFR1, GSK3B, BMPR2, FLT1, MAST3, MAST2, FLT4, IKBKB, DSTYK, RFK, PBK, RIOK1, JAK2, JAK3, IKBKE, MAP4K1, MAP4K2, RPS6KL1, CAMK1D, RIPK3, RIPK2, ITPK1, IRAK4, OXSR1, MASTL, TGFBR1, TGFBR2, CIT, FGR, GAK, ITPKC, LATS2, NME7, LCK, KIT, BMP2K, KIF2C, SGK1, PKN3, TTK, PRKX, AURKB, CAMKK2, GK5, MAPK9, PAK1, MAPK7, ERBB3, MAT2A, MKNK1, MKNK2, PAK7, FYN, CSK, MAPK6, MAP4K3, PRPS1L3, MAP4K4, MAPK3, MAP3K3, HIPK4, MAP3K1, CSNK1A1, TIE1, CDC42BPB, MAPK14, HIPK1, CDK11B, MAPK11, SNRK, TEC, SBK1, RPS6KB1, TAOK3, AXL, CAMK4, STK17B, RPS6KB2, TAOK2, PKN1, TEK, CAMK1	3574	583	18012	1.51278	2.20577e-05	3.67683e-06	3.65987e-06	5.43653
INTERPRO	IPR027417:P-loop containing nucleoside triphosphate hydrolase	235	5.7345	1.13428e-08	EIF4A2, SMC3, HS6ST1, SMC4, SMC2, NDST1, CLP1, DHX57, DHX58, TRIM23, ARL10, GBP8, GBP7, DAPK1, GBP9, DDX11, GTPBP6, DDX10, DICER1, GTPBP2, GTPBP3, DHX40, DYNC1LI1, DYNC1LI2, DDX39B, YME1L1, RABL2, KIF20B, CFTR, RTEL1, NLRX1, DHX8, SAR1A, DHX9, AGAP1, IQGAP1, IQGAP3, BRIP1, SPAST, RRAS, DHX33, MYO6, DHX36, DHX38, N4BP2, XRCC2, SMARCA5, ABCA9, IRGM1, RAB27A, KTI12, CDC6, SMARCA4, EHD1, SETX, MOV10, EHD2, EHD3, RAB9, ARF4, ARF1, KIF14, KIF17, RAB22A, KIF15, DHX15, KIF1A, RAC1, RAB8B, UPF1, HELLS, SHPRH, CHST7, KIFC5B, RHOG, RHOC, KIF7, RHOA, RHOB, RAB33B, RAP2A, RAP2B, KIF2A, KIFC1, DMC1, RHOJ, CHST1, KIF2C, RHOU, ARF5, CHST2, ARF6, CHST3, ATL3, IGHMBP2, GNAI3, PAPSS2, GNAI2, RAD54B, REM1, NRAS, WRN, BTAF1, RAD54L, MPP1, ATAD1, DYNC1H1, MPP2, MPP3, ATAD2, MYO9B, ELP4, MPP5, RAB11A, RAB11B, CENPE, KIF26A, TOR2A, ERCC6L, RAB3D, RASL11A, GIMAP9, KIF5C, RUVBL1, SMARCAD1, CARD10, TANC2, TPST2, RAB32, HNRNPUL1, RAB36, HNRNPUL2, MSH4, RAB34, CMPK1, RAB38, RAD54L2, RAB39, SNRNP200, ARL8A, ABCG2, ATP6V1A, PFKFB1, DDX6, BLM, DDX5, RAB5C, CNP, DDX1, RHOBTB3, ARL1, AK2, RAP1B, ORC1, KIF3A, DSEL, MYH13, KIF3C, RAB6A, MYH10, TOR1A, RAB4B, HELZ, TOR1B, KIF18A, DLG3, DLG4, DLG5, SRPRB, RAB5A, ABCD3, DDX3X, MCM7, DDX46, CHD9, DDX47, NVL, CHD8, CHD6, DDX42, CHD4, CHD1, RERG, RND1, HS2ST1, ARL5B, HYDIN, IQCB1, HS3ST3B1, EIF5B, RFC3, ABCC1, ABCC2, APAF1, DDX58, ATRX, DDX56, DDX52, SMC1A, DCK, DNM1, ARL4C, ASPM, ARL4D, DDX19A, PEX6, MCM4, MYH9, GM266, SLFN8, DDX27, RALB, RAB1B, VPS4B, NLRC3, NLRC4, SLFN9, ATAD2B, CDC42, RAB40C, GNA11, BMS1, RAB23, ADSS, GBP4, POLQ, DDX31, MYO1B, RAB14, ERCC2, RAB18, RAB19, KRAS, ERCC6, RHEBL1	3784	909	20594	1.407	4.24325e-05	3.85758e-06	3.80809e-06	5.41929
GOTERM_MF_DIRECT	GO:0044212~transcription regulatory region DNA binding	82	2.00098	4.54355e-08	KDM1A, CCNT1, ASH2L, ARID4B, BRCA1, CTCF, AHR, FOXM1, GLI1, GABPB1, TTF1, YY1, HHEX, ZFP281, SALL2, SOX18, BASP1, SALL3, CREB3L2, SOX9, MYBL1, SOX7, MEN1, TBP, TCF12, TFE3, ZFP217, ARID5A, ARAP1, SOX10, RUNX2, SFPQ, NR5A2, NCOR1, CREB1, DMTF1, IRF3, TAL1, HAND2, RARA, ATF5, YAP1, FOXC2, FOXC1, CEBPD, HDAC1, ZFP746, GATA6, GATA5, GATA4, GATA3, RELA, RAI1, DHX36, HIVEP3, ZFP382, MTA2, ZFP513, TCF7L2, EGR1, XBP1, TCF7L1, EGR2, JUN, SMAD4, NFYA, XRCC5, NFYB, CDC5L, KLF4, SMAD6, FOSL2, SMAD7, CDK9, REST, TFAP4, SP1, CARM1, TRP53, CTNNB1, TAF5, TAF2	3442	233	17446	1.78379	9.10941e-05	4.33801e-06	4.18223e-06	5.37859
GOTERM_BP_DIRECT	GO:0007067~mitotic nuclear division	95	2.3182	1.47473e-08	ERCC6L, USP37, AHCTF1, ZWILCH, ZFP207, NCAPG2, CEP164, SMC3, SMC4, SMC2, TUBB3, MIS18BP1, CHEK2, RUVBL1, NEK1, FBXO5, LZTS2, CEP55, LRRCC1, NUP214, HELLS, HAUS3, VRK1, KNL1, MASTL, TERF1, SMC1A, CKAP5, HAUS2, SIRT2, CIT, CD2AP, DYNC1LI1, ASPM, MAU2, LATS2, KIF2A, INCENP, ZW10, CENPC1, TIMELESS, ANAPC4, BIRC6, KIF2C, ARHGEF2, KIF20B, ANAPC1, MAD1L1, ARL8A, ANAPC2, USP16, CDCA2, CDCA5, MIS12, NEDD9, SNX33, NSL1, ANAPC10, AURKB, NCAPH, VCPIP1, HAUS7, RBBP8, MCMBP, SNX9, E4F1, BUB3, MARK4, STOX1, CENPT, DYNLT1F, UBE2I, NEK4, SPAG5, USP9X, CSNK1A1, NDE1, RCC2, NEK6, KLHL22, NUP153, CDC6, MAD2L2, TPX2, NEDD1, CENPE, SNX18, STAG1, REEP4, REEP3, CCNG2, CDC16, CDK1, PHF13, NCAPD3	3564	277	18082	1.74001	0.000103064	4.29454e-06	4.21773e-06	5.37492
GOTERM_MF_DIRECT	GO:0008134~transcription factor binding	110	2.68424	5.30507e-08	KDM1A, CCNT1, NAB1, NAB2, AHR, NR3C1, CCND1, MYC, SOX8, ARID2, MED1, TLE1, LMO4, ARID5A, SOX10, RUNX2, MED6, PIAS2, PIAS1, ATF7, TRIB1, ZFPM1, GATA6, TWIST1, GATA4, GATA3, GATA2, FOXO1, STK36, BPTF, EGR1, JUN, CREBBP, UBE2I, EAF1, NFATC3, TNFRSF10B, NFATC1, SMARCA4, NFATC4, CDK9, NR4A1, SP1, TRP53, ID1, ID3, UBA2, TCF3, BCL2L1, GSK3B, DDX3X, PPP1R13B, CHD4, MED12, TRIM6, HHEX, HYAL1, SIN3A, SUFU, UBXN7, SOST, CD34, PELP1, TBP, TCF12, ARNT, ARAP1, PPRC1, SIRT2, MED25, CREB1, RBL1, TFDP2, MDFIC, HAND2, RASA1, RARA, LCOR, MDFI, GTF2A1, HDAC2, FOXC1, PCNA, HDAC1, ZBTB49, IGHMBP2, HTT, RNF4, RELA, HDAC7, MAPK9, TDG, CREG1, UBN1, FLNA, HES1, VHL, E2F4, E2F5, TCF7L2, NFYA, KLF4, MEIS2, SORBS3, REST, NFIA, CSDC2, ABI1, CTNNB1, TAF1	3442	342	17446	1.63024	0.000106361	4.83485e-06	4.66123e-06	5.3315
GOTERM_BP_DIRECT	GO:0030335~positive regulation of cell migration	75	1.83016	1.75729e-08	ITGB1, COL18A1, FLT1, TNFAIP6, CSF1, HMGB1, ETS1, SYNE2, CCAR1, AQP1, CXCL16, PREX1, PLAU, FAM110C, KDR, C3AR1, CTSH, ITGAV, JAK2, PDGFRB, ACVR1, PDGFRA, EDN1, ABCC1, MMP2, F2R, ADAM10, ADRA2A, TGFBR1, RHOA, PTP4A1, FGR, ADAM17, MMP14, KIT, NUMB, ANGPTL3, EPHA1, LRRC15, NOTCH1, ZFP703, SEMA3D, SEMA3G, CXCR4, FURIN, THBS1, SDCBP, PAK1, PTPRZ1, GPNMB, PDCD10, HAS2, SPAG9, TCAF2, SEMA4A, XBP1, TGFB2, CARMIL2, SEMA4D, MCAM, SEMA4C, RDX, FN1, LAMB1, ELP3, IGF1, COL1A1, BMP4, DAB2, APC, TRIP6, SNAI1, SNAI2, TDGF1, BCAR1	3564	203	18082	1.87445	0.00012281	4.91268e-06	4.82482e-06	5.31652
INTERPRO	IPR001965:Zinc finger, PHD-type	41	1.00049	1.58263e-08	KDM5A, DIDO1, ZFP729A, UHRF2, UHRF1, PHF20, ZMYND8, SP140, CHD4, BAZ2A, RSF1, BAZ2B, PHRF1, PHF6, ING1, ZFP729B, ING4, ING5, RAI1, ING3, TRIM28, NSD1, DPF1, TRIM24, DPF2, BPTF, KDM4A, BRD1, SHPRH, KDM2A, PHF12, BAZ1A, BAZ1B, PYGO1, PYGO2, MTF2, PHF14, G2E3, PHF13, TAF3, TRIM33	3784	91	20594	2.45207	5.92045e-05	4.93385e-06	4.87055e-06	5.31242
GOTERM_BP_DIRECT	GO:0030334~regulation of cell migration	38	0.927282	1.94962e-08	NOTCH1, PLXND1, LDB1, SDC3, KIF14, CXCR4, PRKX, THY1, PTPN23, MYSM1, AMOT, TMSB4X, LMNA, PLXNA2, ENPP2, FLNA, RAC1, PLXNC1, PHLDA2, PLXNA3, NCK1, EGFL7, MAP3K1, HACE1, LMO4, DDX58, RCC2, UNC5C, RHOA, RHOB, SMARCA4, APC, CDK5, ABI3, PECAM1, TEK, TDGF1, EPHA3	3564	77	18082	2.50381	0.00013625	5.24072e-06	5.14699e-06	5.28845
GOTERM_CC_DIRECT	GO:0016023~cytoplasmic, membrane-bounded vesicle	57	1.39092	1.51565e-07	IFITM3, DGKD, WIPF1, CLTA, PTPN23, FNBP1L, AP2A2, GRIP1, RUSC1, HYAL2, KDR, ANKFY1, RAC1, FAM3C, SLC39A4, WLS, AGFG1, PDGFRB, SLC30A7, CADPS2, STARD4, CD93, FNBP1, SIGMAR1, AXIN1, PLA2G4A, SENP2, MAPK8IP3, COMMD7, MALL, NUMB, RIN3, ARHGEF2, RGS19, GGNBP2, OPRL1, HTT, CXCR4, SNX33, NKD2, IFT74, ALS2CL, GPNMB, MYO6, SLC17A5, ABL2, SNX9, SNX6, BDNF, RAB11B, SNX18, FES, TAOK2, NOSTRIN, PKN1, CORO7, FGFR1	3746	151	19662	1.98133	0.000153069	6.37835e-06	5.85419e-06	5.23253
KEGG_PATHWAY	mmu04010:MAPK signaling pathway	84	2.04978	2.26418e-07	ELK4, IKBKB, RPS6KA4, RPS6KA3, PPP3CA, MECOM, RPS6KA2, MYC, CASP3, STMN1, RAC1, MAP3K7, PRKACB, DUSP4, PDGFRB, MAP4K1, PDGFRA, MAP4K2, DUSP2, IL1R1, DUSP1, PLA2G4C, PLA2G4A, TRAF2, DUSP9, MAPK8IP3, DUSP6, TGFBR1, MAPK8IP1, TNFRSF1A, TGFBR2, TRAF6, RASA1, SOS1, SOS2, MAX, CACNA1B, RASGRP2, RELA, RASGRP3, RAP1B, CDC42, MAPK9, NRAS, PAK1, CACNG8, MAPK7, RRAS, MKNK1, MKNK2, FLNA, FLNB, MAP4K3, CACNG4, MAP2K6, MAP4K4, MAPK3, MAP3K3, TGFB2, JUN, MAP3K1, GADD45A, BDNF, TGFB3, NFATC3, BRAF, NFATC1, MAPK14, GNG12, NR4A1, MAPK11, TAOK3, TRP53, TAOK2, NF1, FAS, KRAS, MAP3K13, FGFR3, HSPA1B, MAP3K11, MAP3K12, HSPA1A, FGFR1	1511	251	7691	1.70343	6.52064e-05	8.15106e-06	6.05669e-06	5.21776
UP_KEYWORDS	Cytoplasmic vesicle	129	3.14788	9.83334e-07	WIPF1, ZDHHC8, FNBP1L, ACRBP, GRIP1, SCGN, RUSC1, CREB3L4, KDR, ANKFY1, FAM3C, TRIM21, WLS, AGFG1, PDGFRB, CADPS2, VPS18, SLC30A3, FNBP1, ATG9B, ENTPD7, ATG14, MAPK8IP3, RAB32, ADAM15, RAB34, SCG3, RIN3, RAB38, RAB39, EXOC3L, PI4K2A, STX1A, ASTN1, COPB2, COPA, GGNBP2, ABHD2, COPB1, KLHL12, NTS, GABARAP, ARHGAP21, RACGAP1, MYO6, SCAP, SNX9, NRBF2, SRGAP2, SNX6, SYT5, SYT4, ANKRD27, TOR1A, TNK2, FZD6, IRGM1, SYT9, EHD1, DAB2, EHD3, FES, NOSTRIN, SPIRE1, CPE, CORO7, RAB5A, FGFR3, SLC26A6, ADA, TECPR1, BCL2L1, FGFR1, RAB9, CLTA, PTPN23, FMN2, PIK3C2A, CLINT1, RAB22A, AP1G1, TMED3, TMED2, CEP290, SLC18A2, RAB8B, ANXA1, MYOF, SIGMAR1, COPZ2, PLA2G4A, SENP2, ZDHHC17, COMMD7, COPZ1, RNF144A, VAMP7, ARHGEF2, CD46, TLR2, SPACA9, STX17, UNC93B1, OPRL1, SNX33, NKD2, AP3M2, IFT74, ZNRF1, GPNMB, RAB23, SLC17A5, LRIG3, YKT6, UBQLN2, IL33, SEMA4C, RAB11A, ARCN1, RAB11B, NECAP2, SNX18, RAB14, SYT11, NBR1, SNX15, TAOK2, FOLR1, SNTB2	3984	489	22680	1.50177	0.000442403	8.19445e-06	6.42809e-06	5.19192
UP_KEYWORDS	Hydrolase	363	8.85798	1.04683e-06	EIF4A2, CDA, POP4, ADARB1, ADARB2, LIPA, GLS, ZC3H12C, NDST1, LIPE, DHX57, ANPEP, DHX58, LIPG, TNS2, ACOT9, ARSA, ENTPD1, ACOT7, DDX11, ENTPD7, DDX10, DICER1, 4931406C07RIK, INPP4A, DHX40, PLPP5, BTD, NEIL2, PLPP4, DDX39B, XRN1, PAPPA, XRN2, MTHFD2L, PADI3, YME1L1, PLBD2, CFTR, RTEL1, DHX8, PADI6, DHX9, HPN, CFI, ENDOD1, PLA2G6, MTMR4, PLA2G7, RPAP2, KLK8, ADAMTS10, ZMPSTE24, ADAMTS15, NEU3, BRIP1, PPP4C, SPAST, INPP5F, DHX33, ERI1, NTHL1, ERI2, ARSK, INPP5E, DHX36, INPP5K, DHX38, PLCG1, RHBDL2, EDEM3, ST14, ZRANB1, XRCC5, EDEM1, FUCA1, SMARCA5, IRGM1, H13, SMARCA4, SETX, ACER2, CYLD, MOV10, EHD2, TDP2, FASN, TDP1, ACER3, PPT1, PDE3A, ADA, HEXB, HEXA, PRSS27, PTPRJ, PTPRK, PTPRF, SMG6, PPP3CA, CTSO, SMPD4, HYAL1, CTSL, HYAL2, CTSK, MMP28, DHX15, CD38, CTSH, RAC1, CTSB, DUSP4, UPF1, LYPLA2, HELLS, DUSP2, SHPRH, ARG1, DUSP1, ITPK1, PGGHG, SIRT6, AMPD2, F2, DUSP6, SIRT2, BACE2, MMP11, PLCB3, MMP14, PIGK, MMP19, PIGL, PAFAH1B3, DNASE1L3, PAFAH1B2, DCP2, ASAH1, ATL3, TMPRSS5, IDUA, TMPRSS6, INPP1, GBA, GDPD1, IGHMBP2, GDPD5, OVCA2, RAD54B, NT5C, PPP2CB, NT5E, WRN, EXOSC10, ERMP1, RAD54L, EXOSC3, ATAD1, MBD4, USP9X, ATAD2, MRE11A, APEX2, FAH, NUDT9, SPCS2, GLB1L, PLCD1, OTUD5, DBR1, ERCC6L, DCLRE1C, PLAT, CDC14A, CNDP2, NAGLU, NRD1, PLAU, CAPN5, RUVBL1, CAPN2, ENPP2, SMARCAD1, NUDT18, NUDT14, PDE8A, GEN1, HARBI1, USP3, ADAM10, ATP11B, ERN1, ADAM19, ADAM17, ACAP1, ADAM15, ADAM12, ADAM1A, PRTN3, RAD54L2, SNRNP200, ATP6V1A, PFKFB1, DDX6, BLM, DDX5, CNP, DDX1, ABHD2, RHOBTB3, ISG20L2, PSEN2, PLD3, MTM1, DPP3, DPP4, VCPIP1, DPP8, MAN2A2, PITRM1, AMDHD1, MAN2A1, G3BP1, TASP1, GGT5, TOR1A, HELZ, TOR1B, SSH3, SSH1, PTPRE, CNOT6, PTPRB, CNOT7, BMP1, UBLCP1, PTPRA, TPP2, CPE, BLMH, CNOT8, USP36, CPM, USP37, USP38, DDX3X, MCM7, DDX46, CHD9, DDX47, CHD8, USP33, USP34, CHD6, DDX42, CHD4, ECE1, ECE2, CTDSPL2, PTPN23, OPLAH, CPZ, MYSM1, CHD1, ADAMTS4, DUSP11, ADAMTS5, PPP6C, SCPEP1, CASP7, CASP8, SENP5, CASP6, ADAMTS1, MAN1A2, CASP3, RNPEP, CASP2, ACP2, CPXM1, USP30, ATP7A, GUSB, PGPEP1, ADAMTS7, RHBDF1, EIF5B, USP48, ABCC1, USP49, REXO1, USP42, DDX58, USP43, MMP2, ATRX, CAD, DDX56, ELAC1, PLA2G4A, DDX52, SENP2, GPCPD1, TSN, DNM1, REXO4, PTP4A1, DUSP23, DDX19A, DDAH2, CTDSP1, IMPAD1, ATG4B, MCM4, HDAC2, DDX27, CANT1, USP27X, USP16, HDAC1, PPM1M, PON2, VPS4B, PON1, ATP10D, FURIN, ATP2C1, NT5C2, USP19, PPM1F, HDAC7, GANAB, DNPEP, PTPRZ1, TDG, RBBP8, RBBP9, SEC11A, SEC11C, PTPN1, RNGTT, PDE6G, USP21, USP22, DDX31, DDHD2, NAGA, PTPN12, EXOG, PTPN13, PTPN14, GALNS, CAPN10, ERCC2, PTPN9, ATP13A2, ERCC5, TLL1, PDE7A, GLA, LPIN2, PTPN2	3984	1646	22680	1.25545	0.000470963	8.56497e-06	6.71874e-06	5.17271
INTERPRO	IPR001841:Zinc finger, RING-type	92	2.245	2.56801e-08	LRSAM1, TRIM30A, LTN1, BRCA1, PHRF1, SH3RF1, TRIM8, RNF157, TRIM6, TRIM28, TRIM24, ARIH2, TRIM25, TRIM26, TRIM27, RNF150, ZFPL1, TRIM21, RSPRY1, TRIM23, MYLIP, SHPRH, DTX3L, SCAF11, SIAH1A, TRAF2, CGRRF1, BAZ1B, TOPORS, RNF41, RNF144A, RNF168, RNF167, RNF169, RNF125, TRAF4, TRAF3, TRAF6, TRAF5, TRIM59, RNF122, BIRC2, BIRC3, TRIM56, RNFT2, UHRF2, UHRF1, RNF219, DTX2, RNF4, CBL, RNF135, ZNRF1, RNF214, ZNRF3, RNF138, RNF215, NSD1, TRIM46, RNF170, TRIM47, RBBP6, RNF20, ANKIB1, MAP3K1, RNF24, RNF25, RNF26, SYVN1, NFXL1, BFAR, MEX3D, MEX3C, PML, RNF146, CNOT4, RNF225, MEX3B, MEX3A, TRIM39, RFWD3, TTC3, TRIM35, RNF182, RLIM, RNF181, MDM4, RNF185, TRIM33, DZIP3, RAD18, LNX2	3784	286	20594	1.7507	9.60647e-05	7.38995e-06	7.29513e-06	5.13697
KEGG_PATHWAY	mmu04015:Rap1 signaling pathway	74	1.80576	3.14781e-07	ITGB1, FLT1, CSF1, FLT4, CTNND1, SIPA1L3, ACTB, ACTG1, KDR, RAC1, PDGFRB, PDGFRA, F2R, ARAP3, RHOA, PGF, PLCB3, ADORA2A, ADORA2B, PRKD3, KIT, PRKD2, TLN1, PFN1, RAPGEF5, EPHA2, PFN2, RALB, LPAR1, ADCY4, GNAI3, PIK3R3, PARD6G, ADCY3, LPAR2, LPAR4, RASGRP2, EFNA5, THBS1, EFNA4, ADCY7, RASGRP3, GNAI2, RAP1B, CDC42, NRAS, RRAS, P2RY1, PLCG1, RALGDS, MAP2K6, MAPK3, ANGPT2, VEGFC, BRAF, IGF1, MAPK14, EFNA1, MAPK11, EFNA3, EFNA2, KITL, ID1, CTNNB1, KRAS, TEK, CALM1, CALM2, FGFR3, LAT, SIPA1, BCAR1, FGFR1, F2RL3	1511	214	7691	1.7601	9.06528e-05	1.0073e-05	7.48479e-06	5.12582
GOTERM_BP_DIRECT	GO:0045892~negative regulation of transcription, DNA-templated	169	4.12396	3.04314e-08	KDM1A, NAB1, NAB2, LOXL3, SCX, HR, AHR, LOXL2, ELK3, SALL1, A430033K04RIK, TRIM28, SALL2, ZFP281, SOX18, BASP1, MYB, TRIM24, EPC1, SOX8, SOX9, SOX7, MEN1, PIAS4, TLE2, TLE1, SMARCC2, FBXW11, ZBTB38, ZFP217, SOX10, RUNX2, FOXP2, FOXP1, ILF3, SFRP2, DEPDC1A, BRMS1, SMO, TIMELESS, ATF5, DNMT1, MAGEL2, SET, TSG101, NOTCH1, ZFP869, TSHZ3, CTBP2, MAGED1, ZFP746, TWIST2, CREM, GATA6, TWIST1, GATA3, HMBOX1, IRAK1, DEAF1, ZKSCAN3, HIVEP1, INPP5K, PATZ1, ZBTB7A, WNT4, SNX6, FZD1, HEXIM1, JUN, SMAD4, CBX5, UBE2I, XRCC5, PTCH1, PHF12, CBX1, SMARCA4, BMP4, DAB2, DAP, SNW1, YEATS2, CDK5, ID2, TRP53, ID1, BHLHE40, SNAI1, NOSTRIN, ID3, NFKBIE, ZFP111, MXD3, EZH2, ZMYND15, LDB1, YWHAB, CHD8, RSF1, PTPRK, BRCA1, CTCF, FOXM1, GLI3, ING4, TRIM6, HHEX, HEY1, MECOM, SIX4, NKRF, SIN3A, SIX5, TRPS1, SUMO2, DNMT3B, CD38, ZHX3, SIRT6, NRG1, CBFA2T3, COMMD7, SIRT2, ZFP90, SFPQ, NCOR1, TFDP2, MDFIC, TRAF6, IRF1, CRY2, RARA, HDAC2, ZFP148, ZFP423, RAMP3, CEBPD, ZFP703, TMPRSS6, HDAC1, RELA, PPM1F, HDAC7, ZFP12, BCLAF1, DNAJB6, CCDC85B, TBX20, HES1, ZFP382, MSX1, MTA2, PRAMEF8, SMARCE1, ATF7IP, KDM4A, TCF7L2, TCF7L1, IRX6, KLF4, PML, TBX2, REST, ZFP24, TFAP4, NFIC, CTNNB1, INSM2, LIMS1	3564	579	18082	1.48087	0.000212663	7.81654e-06	7.67674e-06	5.11482
GOTERM_BP_DIRECT	GO:0007179~transforming growth factor beta receptor signaling pathway	37	0.902879	3.13154e-08	ITGB1, ITGB5, MSTN, ZFYVE9, PXN, LTBP4, PTPRK, LTBP3, MTMR4, LTBP1, CDH5, SKIL, MAP3K7, ACVR1, SMAD1, JUN, SMAD4, TGFB2, MAP3K1, SMURF2, USP9X, SMURF1, TGFB3, ARAP1, SMAD6, SMAD5, PML, TGFBR1, SMAD7, TGFBR2, CLDN5, COL3A1, COL1A2, CREB1, TRP53, ZYX, ENG	3564	75	18082	2.50293	0.000218839	7.81654e-06	7.67674e-06	5.11482
GOTERM_BP_DIRECT	GO:0016569~covalent chromatin modification	91	2.2206	3.47616e-08	KDM5A, SETD2, KDM1A, TRRAP, CHD9, PHF20, CHD8, EHMT2, CHD6, JMJD1C, ASH2L, CHD4, SGF29, CTCF, NR3C1, MYSM1, CHD1, RCBTB1, LOXL2, ING4, ING5, ING3, TRIM28, RUVBL1, WDR5, SPIN1, EPC1, SMARCAD1, EPC2, KMT5B, JAK2, ATXN7L3, MEN1, BRD3, TSPYL2, BRD2, PBRM1, SMARCC1, USP49, KDM2A, SMARCC2, DTX3L, USP3, ACTL6A, ATRX, HCFC1, RNF168, RBL1, NCOR1, AEBP2, MORF4L2, TET3, MTF2, ASF1A, SMARCD1, KDM3A, HDAC2, SMARCD2, DNMT1, USP16, KDM3B, HDAC1, UHRF1, SATB2, BAZ2A, HDAC7, BAG6, MBTD1, RBBP4, NSD1, TDG, UBN1, BRD8, BANP, RNF20, SMARCE1, KDM4A, NPM2, SETDB1, 0610010K14RIK, USP21, CBX2, SS18L1, USP22, SMARCA5, LRWD1, SMARCA4, CARM1, PHF13, PKN1, EZH2	3564	266	18082	1.73568	0.000242919	8.37755e-06	8.22771e-06	5.08472
UP_KEYWORDS	DNA repair	82	2.00098	1.43828e-06	SMG1, DCLRE1C, CEP164, TONSL, BRCA1, HMGB1, FOXM1, SMC3, YY1, ZFYVE26, CHAF1A, HERC2, CHEK2, ALKBH1, RUVBL1, SMARCAD1, EPC2, FBXO6, TOPBP1, POLE, NFRKB, GEN1, SHPRH, DTX3L, DDX11, ACTL6A, ATRX, REV1, SMC1A, RAD23B, DDB1, RNF168, MMS22L, SFPQ, NEIL2, MSH4, MORF4L2, PSME4, RTEL1, PAXIP1, PCNA, UHRF1, RAD54B, RAD51AP1, WRN, BRIP1, BOD1L, NTHL1, RNF138, TDG, RBBP8, RAD54L, CLSPN, ATRIP, MBD4, POLQ, POLN, XRCC5, XRCC2, HUWE1, CDC5L, APEX2, MRE11A, FANCB, SSRP1, GTF2H3, GTF2H4, FANCG, CDK9, SETX, UBE2W, XAB2, CDK7, TAOK3, TDP2, TTC5, TDP1, RFWD3, ERCC2, ERCC5, RAD18, CUL4B	3984	279	22680	1.67314	0.000647015	1.15576e-05	9.06627e-06	5.04257
INTERPRO	IPR016024:Armadillo-type fold	108	2.63543	3.45075e-08	IPO11, NUP188, TRRAP, FHOD1, CTNND1, LTN1, BZW1, IPO9, PPP4R1, PSMD5, CWC22, KPNA4, VPS35, ARID2, KPNA3, NOM1, RALGAPA2, ARMC9, TRPC4AP, ARMCX2, DAAM2, PSME4, ELMO1, ELMO2, WDFY3, CUL7, COPB1, UBR4, NCAPG, THADA, PDS5A, RIC8A, RIC8B, STK36, ATP6V1H, TBCD, PUM1, STAG1, NBEA, ARMC10, STAG3, NF1, CNOT9, EIF4G2, EIF4G1, USP35, SCYL3, SMG1, DOCK9, NCAPG2, USP34, PIK3C2G, AP2A1, PIK3C2A, AP2A2, XPO1, PPP2R5E, AP1G1, XPO6, RNPEP, XPO5, TNPO1, TNPO2, TNPO3, PELP1, RSPRY1, SCYL1, IQCB1, UPF2, UNC45A, NCBP1, TEX10, PPP2R5B, PPP2R5D, PPP2R5C, CKAP5, TTI2, ASPM, MMS22L, INF2, HEATR5A, DOCK1, HTT, BTAF1, HECTD1, CAND1, HEATR6, SF3B1, PAIP1, UBQLN2, MON2, MAP3K1, USP9X, GBF1, SAAL1, HUWE1, AP2B1, NOC3L, FMNL3, TMCO6, FMNL2, APC, NEK10, CTNNB1, CEBPZ, TAF6, NCAPD3, TAF2	3784	354	20594	1.66039	0.000129084	9.2209e-06	9.10259e-06	5.04083
KEGG_PATHWAY	mmu04340:Hedgehog signaling pathway	17	0.414837	6.68969e-07	CSNK1G3, GSK3B, CSNK1A1, FBXW11, PTCH1, PTCH2, CSNK1D, LRP2, CSNK1E, GLI1, GLI3, SMO, SUFU, GAS1, PRKACB, CSNK1G2, CSNK1G1	1511	24	7691	3.60542	0.000192645	1.92663e-05	1.43159e-05	4.84418
KEGG_PATHWAY	mmu04510:Focal adhesion	71	1.73255	7.97292e-07	ITGB1, GSK3B, FLT1, ITGB5, ITGB4, FLT4, TNC, LAMC1, ACTB, ACTG1, CCND1, KDR, CAPN2, ITGB8, ITGAV, ITGB7, RAC1, PDGFRB, VAV3, PDGFRA, ITGA4, ACTN3, ACTN1, RHOA, PGF, COL4A2, COL4A1, COL6A1, ITGA8, TLN1, SOS1, DOCK1, SOS2, PPP1R12C, BIRC2, BIRC3, ITGA9, SHC1, COL11A1, COL11A2, PXN, PIK3R3, THBS1, MYL12B, RAP1B, CDC42, MAPK9, PAK1, SPP1, PAK7, FLNA, FYN, FLNB, MAPK3, JUN, CAV2, FN1, VEGFC, LAMB1, BRAF, IGF1, COL1A1, COL3A1, COL1A2, COL5A1, ITGA10, COL5A2, ITGA11, ZYX, CTNNB1, BCAR1	1511	207	7691	1.74585	0.000229594	2.08746e-05	1.5511e-05	4.80936
KEGG_PATHWAY	mmu03040:Spliceosome	51	1.24451	9.45271e-07	TCERG1, RBM25, DDX46, DDX42, PQBP1, SART1, MAGOH, DHX15, RBM17, NCBP1, PRPF40B, PRPF40A, WBP11, CRNKL1, PRPF4, PRPF18, RBMXL1, DDX39B, SYF2, SRSF5, SNRNP200, SLU7, SNRPA, SRSF9, RBM22, SF3B4, DDX5, SF3B2, SF3B3, DHX8, PRPF8, ZMAT2, TRA2B, DHX38, SNRPB2, HNRNPA1, SRSF10, SMNDC1, SF3B1, SF3A3, SF3A1, HNRNPA3, CDC5L, LSM2, XAB2, SNW1, ACIN1, HNRNPC, RBMX, HSPA1B, HSPA1A	1511	133	7691	1.95181	0.000272201	2.26865e-05	1.68573e-05	4.77321
UP_KEYWORDS	Differentiation	160	3.90434	2.90287e-06	ITSN2, CYFIP1, CNTF, WIPF3, YY1, GOLGA3, STK11, ZFP281, CREB3L4, DPYSL2, ANPEP, PEG10, STMN1, KDR, ZFP37, TCP11, AGFG1, PAQR8, PRKCH, UNC13A, SEMA6D, SIAH1A, SOX11, PGF, SFRP2, ZFP41, BIN1, PSME4, TSSK4, EPHA2, ANAPC2, NOTCH2, NOTCH3, GGNBP2, NOTCH1, CTBP2, SDC2, ZBTB1, TWIST2, ECSCR, TWIST1, EFNA5, SPATA6, FOXO1, IGSF9, EFNB2, BAG6, SPAST, RACGAP1, TSNAXIP1, ZBTB7A, MARK2, MCL1, NUS1, SYT4, XBP1, SMURF1, PUM1, L1CAM, SMAD5, ARHGAP24, SRPK1, NFATC4, BMP4, SETX, AHI1, DAB2, CDK6, BMP1, CAPRIN1, FEV, TMEM119, TCF4, TCF3, DZIP1, ZFP750, ROBO2, ZMYND15, GPSM1, NRP1, GSK3B, CALR3, NRP2, ROBO4, FLT1, DOCK7, TNFAIP2, GLI1, DMKN, PPP1R9B, ROBO1, TMEM100, HHEX, MECOM, MDK, SH3PXD2B, DNER, ITGAV, UTP14B, NDEL1, EDARADD, UNC45A, EGFL7, BATF3, ZHX3, EGFL6, USP42, METRN, ZFP932, TCF12, CBFA2T3, TGFBR1, SIRT2, TGFBR2, RHOB, CIT, GAP43, CREB1, KIF2A, TAL1, HAND2, ITGA8, MMP19, IRF6, VAMP5, DBN1, MDFI, ARF6, GAS7, KDM3A, ZFP423, SEMA3D, PRKX, DLL1, NKD1, DLL3, DLL4, CDC42, MAPK7, CCDC85B, FRZB, FAM120B, SLIT1, LRRC8A, CTNNA2, SEMA4A, ANGPT2, SEMA4D, YIPF3, NDE1, SEMA4C, HUWE1, VEGFC, TTLL7, DPY19L2, AXL, AGGF1, TLL1, CAMK1, AGRN	3984	646	22680	1.40997	0.00130544	2.29174e-05	1.79774e-05	4.74527
GOTERM_CC_DIRECT	GO:0005789~endoplasmic reticulum membrane	189	4.61201	5.03214e-07	DPAGT1, PDCD6, FADS2, CREB3L4, CREB3L2, PIP4K2B, FADS1, MFSD2A, WLS, TMPO, ALG6, ALG5, SHISA5, VRK2, ALG1, ALG11, SHISA2, ATG14, DHDDS, MAPK8IP1, ERN1, CYP39A1, CH25H, DPM2, POR, TBC1D20, SOAT1, TMX1, STIM2, ZW10, TYRO3, FKBP7, KDELR2, KDELR3, FKBP9, ALG10B, LRRC59, GRIA2, POM121, RTN1, NOTCH1, RPN1, HPN, PSEN2, UBE2J2, PLD3, HSP90B1, ZMPSTE24, MTDH, SDCBP, PTDSS1, SGPL1, SPAST, CYP4X1, FLRT3, RDH11, HMOX1, SCAP, RNF170, SSR1, KDSR, FDFT1, NUS1, ICMT, CYP2J6, OSBPL5, SRD5A3, TMEM132A, SLC33A1, SURF4, EIF2AK3, ERLIN1, IRGM1, BFAR, PARP16, DNAJC14, H13, ERLIN2, ARMC10, REEP4, REEP3, TBXAS1, CALU, TMEM119, SRPRB, DEGS2, NFE2L1, RAB9, FKBP11, GPSM1, FKBP10, TRAM1, PIGN, FKBP14, MOGAT2, LPCAT1, MIA3, FMN2, PKD2, IER3IP1, SEC61A1, CYP26B1, SMPD4, SERP1, JPH3, CYP2R1, SCD2, TMED3, TMED2, SDF2, UBXN4, TMED5, VKORC1, RHBDF1, IKBIP, ELOVL1, PTGIS, ELOVL4, SSR2, SSR3, SIGMAR1, TMC8, TMC6, CYP7B1, CKAP4, DDOST, PIGC, CREB3, PIGB, DNAJC1, VAMP7, TMEM214, PIGA, TMEM106C, TRIM59, TMBIM6, PIGL, SEC22B, TKT, SGK1, ERGIC2, SEC22C, PPP1R15A, SEC23A, CANT1, ATL3, STX17, UNC93B1, RAB1B, GOSR2, ATP10D, GDPD1, DERL2, FURIN, MOSPD4, HSD17B12, MOSPD3, HMGCR, CLN8, GDPD5, AGPAT2, USP19, LMF2, LMAN1, PGRMC1, NCLN, ERMP1, TMEM203, TMEM67, LRRC8C, TMEM208, LRRC8B, CEPT1, CDIPT, TRAM1L1, SEC23B, SEC11A, SEC11C, BCAP31, FMO1, TTC9C, YIF1B, ERP44, TTC9, JKAMP, LPCAT2, ALOX5AP, LPIN2, BET1	3746	710	19662	1.39722	0.000508117	2.03299e-05	1.86592e-05	4.72911
GOTERM_BP_DIRECT	GO:0001570~vasculogenesis	34	0.829673	8.35141e-08	YAP1, RAMP2, CUL7, SETD2, PAXIP1, PTPRJ, FOXM1, RASIP1, AMOT, HDAC7, TMEM100, HHEX, SGPL1, HEY1, SOX18, KDR, HAS2, TEAD2, EGFL7, FZD4, HEG1, TIE1, GLMN, SMARCA4, TGFBR2, SMO, RASA1, CTNNB1, AGGF1, CCM2, TEK, TDGF1, EPHA2, ENG	3564	68	18082	2.53676	0.000583509	1.9456e-05	1.9108e-05	4.71878
GOTERM_CC_DIRECT	GO:0031965~nuclear membrane	75	1.83016	6.0359e-07	AHCTF1, PHF20, PDCD6, SYNE2, LMNB1, AQP1, XPO1, EDNRB, RPS6KA2, EPC1, TMEM109, CEP170, TRIM27, SEPHS1, TNPO1, TNPO2, EMD, LBR, TNPO3, TMPO, ANXA4, TEX10, MYOF, SHISA5, TMC8, TMC6, SENP2, LEMD2, DDX19A, DNAJC1, TBC1D20, RASA1, NUP50, WDFY3, FAM76B, NUP98, DTL, DCTN5, POM121, NRXN1, HPN, PRICKLE2, TXLNG, DTX2, AAAS, MTDH, MYCT1, PAK1, BRIP1, SPAST, GRK5, MYO6, LMNA, TNRC18, CEPT1, RANBP2, TOR1A, NUP155, CMTM3, WTAP, INTS2, ERBIN, NUP153, TOR1B, PML, NR4A1, MCM3AP, APC, CDK4, ZFP354C, ALOX5AP, NUP35, TMEM18, NUPL1, BCL2L1	3746	226	19662	1.74186	0.00060944	2.34472e-05	2.15203e-05	4.66715
SMART	SM00220:S_TKc	130	3.17228	3.62161e-08	TRIO, NRK, RPS6KA4, RPS6KA3, STK11, TBK1, RPS6KA2, CHEK2, NEK1, MAP3K9, MAP3K7, PRKACB, ACVR1, CSNK1G3, PRKCH, DAPK1, VRK1, CSNK1D, PRPF4B, VRK2, CSNK1E, PASK, NRBP1, UHMK1, ERN1, MELK, PRKD3, PRKD2, ULK1, TSSK4, TRIB1, CSNK1G2, CSNK1G1, PXK, WNK4, GRK2, STK35, IRAK1, GRK5, STK36, GRK6, STK38L, RIPK1, MARK4, MARK2, MAP2K6, CDK17, CDK18, PLK3, NEK4, PLK2, NEK6, NEK7, EIF2AK3, DCLK2, EIF2AK2, BRAF, CLK4, SRPK1, CDK9, CDK7, CDK6, CDK5, CDK4, STK25, CDK1, MAP3K13, CDK13, CDK14, MAP3K11, MAP3K12, GSK3B, SCYL3, MAST3, MAST2, IKBKB, DSTYK, PBK, IKBKE, SCYL1, MAP4K1, MAP4K2, RPS6KL1, CAMK1D, RIPK3, RIPK2, IRAK4, OXSR1, MASTL, TGFBR1, TGFBR2, CIT, GAK, LATS2, BMP2K, SGK1, PKN3, TTK, PRKX, AURKB, CAMKK2, MAPK9, PAK1, MAPK7, MKNK1, MKNK2, MAPK6, MAP4K3, MAP4K4, MAPK3, MAP3K3, HIPK4, MAP3K1, CSNK1A1, CDC42BPB, MAPK14, HIPK1, CDK11B, MAPK11, SNRK, SBK1, RPS6KB1, TAOK3, CAMK4, STK17B, RPS6KB2, TAOK2, PKN1, TEK, CAMK1	2297	380	10425	1.55265	2.27434e-05	2.27437e-05	2.23453e-05	4.65081
UP_KEYWORDS	Translation regulation	38	0.927282	3.77639e-06	PPP1R15A, PPP1R15B, DDX3X, POLDIP3, FMR1, PAIP2B, UNK, MKNK1, MKNK2, MAGOH, IGF2BP1, NCK2, IGF2BP3, PAIP2, PAIP1, NCK1, NANOS1, KLHL25, NCBP1, DAPK1, PYM1, EIF2AK3, CNOT10, PUM1, TNRC6C, DNAJC3, CNOT6, CNOT7, RPS6KB1, CNOT1, CNOT2, CNOT3, CNOT8, EIF4E2, CNOT9, LSM14A, EIF4G2, EIF4G1	3984	101	22680	2.14183	0.00169794	2.92996e-05	2.29839e-05	4.63858
GOTERM_CC_DIRECT	GO:0009986~cell surface	170	4.14837	7.0939e-07	EPHB6, IFITM3, PLVAP, SPARC, H2-K1, MPL, PLAT, FZD10, ANTXR1, ICAM1, CDH5, LGALS1, PLAU, CAPN5, LIPG, KDR, SLC39A6, KCNH1, CDON, PDGFRB, PDIA3, PDGFRA, ENTPD1, CD93, IL1R1, COL23A1, F2R, ADAM10, PDIA4, PROCR, ADAM17, ADAM15, MXRA8, ERP29, TLN1, CFTR, H2-D1, EPHA2, NOTCH2, LRPAP1, GRIA2, NOTCH1, IGSF3, SDC2, PSG16, HPN, SDC3, LPAR1, LPAR2, THY1, IQGAP2, DPP4, ADAMTS15, SCUBE3, OTOA, ADGRG6, APOE, PROM1, WNT4, FZD1, FZD3, TGFB2, FZD4, TGFB3, CAV2, FZD6, MSN, LAYN, TNFRSF10B, H13, L1CAM, VASN, OCLN, LRFN4, TRPV4, PLXNB2, SDC1, FGFR3, TDGF1, ADA, ITGB1, ROBO2, NRP1, CPM, CD40, B4GALT1, BMPR2, ITGB5, ITGB4, PTPRJ, ECE1, PTPRK, ROBO1, MRC2, HYAL2, MRC1, ADGRE4, TIMP2, ITGB8, CD38, ITGAV, ITGB7, LBP, NEO1, CD34, ADAMTS7, CTSB, ANXA1, ABCC2, ITGA4, ANXA2, HEG1, ANXA4, BGN, GP1BA, ANO6, TGFBR1, CKAP4, IL17RB, TGFBR2, TNFRSF1A, BACE2, VAMP7, RER1, ADORA2B, ADGRF5, KIT, ITGA8, PECAM1, ANGPTL3, CD46, VAMP4, VAMP5, TLR2, ENG, NLGN3, CD63, RAMP2, RAMP3, NLGN2, NRXN1, H2-DMA, H2-Q6, CXCR4, IL6RA, FURIN, PKD1L3, THBS1, THSD1, LRP6, NT5E, P2RY1, NCAM1, LRRC8A, STX2, AAMP, CD55, MPZL1, JAM3, TPBG, ERP44, CD24A, TSPAN14, RPS6KB1, AXL, FAS, TEK, AGRN, FOLR1, NECTIN2	3746	629	19662	1.41859	0.000716228	2.65365e-05	2.43557e-05	4.6134
GOTERM_BP_DIRECT	GO:0006888~ER to Golgi vesicle-mediated transport	37	0.902879	1.10743e-07	COPB2, SEC23A, COPA, STX17, COPB1, RAB1B, GOSR2, GOSR1, HTT, TEX261, KLHL12, MIA3, IER3IP1, LMAN1, SPAST, CREB3L2, YKT6, SEC23B, BCAP31, TRAPPC3, SEC24B, TRAPPC4, DDHD2, NRBP1, YIF1B, VAMP7, TBC1D20, ZW10, ERP29, STX5A, HYOU1, SEC24D, SEC22B, ERGIC2, SEC24C, BET1, SEC22C	3564	78	18082	2.40667	0.000773683	2.49672e-05	2.45206e-05	4.61047
GOTERM_BP_DIRECT	GO:0098609~cell-cell adhesion	69	1.68375	1.17361e-07	YWHAB, DOCK9, HDLBP, CLINT1, BZW1, GOLGA3, LASP1, MPRIP, ARFIP2, TNKS1BP1, ERC1, EMD, TBC1D10A, TMPO, SCYL1, SH3GL1, UNC45A, LYPLA2, EPS15L1, GAPVD1, CKAP5, HCFC1, ATXN2L, PLCB3, GPRC5A, FSCN1, ELMO2, PLIN3, CDC42EP1, TAGLN2, TLN1, DDX6, LRRC59, PDXDC1, TWF2, TWF1, CAPG, UBFD1, ZC3HAV1, PPL, IGSF9, CNN3, LIMA1, FLRT3, BAG3, MYO6, SNX9, FLNB, CTNNA2, EPS15, ARGLU1, YKT6, WASF2, MARK2, CREBBP, STAT1, MRE11A, CGN, VASN, PPFIBP1, MYO1B, FMNL2, ABI1, ESYT2, DCHS1, CC2D1A, EIF4G2, EIF4G1, HSPA1A	3564	189	18082	1.85223	0.000819897	2.56323e-05	2.51738e-05	4.59905
UP_KEYWORDS	Glycosyltransferase	68	1.65935	4.39405e-06	DPAGT1, B4GALT1, POGLUT1, ST6GALNAC2, GXYLT1, GGTA1, POFUT2, POFUT1, PARP6, PARP3, ST6GAL1, ALG6, PARP2, ALG5, ALG2, ALG1, ALG11, DDOST, PARP8, PIGC, DPM2, PIGB, MTAP, B3GNT8, PIGA, MFNG, B3GNT5, B3GNT4, WDFY3, ALG10B, B4GALT7, B4GALT4, ST6GALNAC5, ST6GALNAC6, RPN2, PNP2, RPN1, GCNT1, FUT11, FUT2, UGCG, MGAT5, MGAT3, ST3GAL4, ST8SIA4, HAS2, ST3GAL5, MGAT1, B4GALNT1, GCNT4, MGAT2, UGGT1, ST3GAL1, ST3GAL2, B3GALNT2, GALNT5, GALNT4, ST8SIA1, GALNT1, ST8SIA2, PARP16, PARP10, EXT1, DPY19L1, DPY19L2, DPY19L3, MGAT4B, STT3A	3984	225	22680	1.72048	0.00197538	3.3514e-05	2.62898e-05	4.58021
UP_KEYWORDS	Neurogenesis	73	1.78136	4.58789e-06	ROBO2, GPSM1, NRP1, GSK3B, CYFIP1, CNTF, NRP2, FMR1, DOCK7, ROBO1, PPP1R9B, DPYSL2, DPF1, STMN1, CHAC1, EPHB1, DACT1, NDEL1, EPHA7, SMARCC1, CAMK1D, SMARCC2, METRN, SEMA6D, ACTL6A, TCF12, SOX11, SIRT2, CIT, GAP43, KIF2A, NUMB, ITGA8, DBN1, ARF6, ANAPC2, GAS7, SMARCD1, ZFP423, SEMA3D, SDC2, EFNA5, GDPD5, IGSF9, EFNB2, DLL4, CDC42, SPAST, DEAF1, CHN1, SLIT1, SMN1, SRGAP2, SMARCE1, DYNLT1F, SEMA4A, FZD3, SEMA4D, NDE1, SEMA4C, FZD6, ELP3, L1CAM, SMARCA4, SETX, TTLL7, CDK5, FEV, CTNNB1, TCF4, TCF3, CAMK1, NES	3984	247	22680	1.68248	0.00206243	3.44092e-05	2.69921e-05	4.56876
GOTERM_BP_DIRECT	GO:0042127~regulation of cell proliferation	79	1.92777	1.34801e-07	B4GALT1, BMPR2, SPARC, CD81, HP1BP3, TNC, BRCA1, FOXM1, PKD2, NR3C1, SAT1, GLI3, PPP1R9B, HHEX, MECOM, PLAU, FNTB, SOX9, KCNH1, ANXA1, PLA2G4A, TNFRSF1B, TOPORS, PIAS1, TNFRSF1A, TGFBR2, FGR, CFDP1, NR5A2, SFRP2, LCK, TAL1, BIRC6, SGK1, ATF5, YAP1, DNMT1, NOTCH1, SHC1, CDCA7, NRADD, FOXO1, LRP6, BAG6, ERBB3, RBBP9, ABL2, FYN, STAT6, E2F4, EPS15, S100A11, TCFL5, TGFB2, SMAD4, YES1, PTCH1, TNK2, TNFRSF10B, BRAF, IGF1, BMX, KLF4, ESR2, NFKBIA, CDK6, TEC, CDK4, FES, TRP53, NF1, FAS, TNFSF9, CTNNB1, LTBR, LGR5, PLCD1, FGFR1, EZH2	3564	227	18082	1.76567	0.000941682	2.85493e-05	2.80387e-05	4.55224
GOTERM_CC_DIRECT	GO:0005681~spliceosomal complex	51	1.24451	9.28834e-07	ZFP326, RBM28, RBM25, SART1, PNN, SYNCRIP, CWC22, MAGOH, DHX15, SRRM2, RBM17, PRPF4B, TFIP11, WBP11, CRNKL1, SRRM1, PRPF4, PRPF18, DDX39B, HNRNPH1, SYF2, FRG1, SREK1, SNRNP200, SLU7, SNRPA, RBM22, SF3B4, DDX5, SF3B2, SF3B3, DHX8, WBP4, PRPF8, PPP1R8, DHX38, SNRPB2, HNRNPA1, SMNDC1, SF3B1, SF3A3, ZRSR2, SF3A1, HNRNPA3, CDC5L, LSM2, XAB2, SNW1, HNRNPA2B1, HNRNPC, RBMX	3746	136	19662	1.9683	0.000937683	3.35044e-05	3.0751e-05	4.51214
GOTERM_CC_DIRECT	GO:0005768~endosome	150	3.66032	9.89897e-07	IFITM3, SCOC, ANKRD13D, PDCD6, GOLIM4, ZFYVE27, RUSC1, LAMP2, KDR, ANKFY1, VPS35, TRIM27, VPS36, EPHB1, VPS39, SLC39A4, WLS, KCNH1, SH3GL1, ARSA, CUBN, VPS18, SLC30A3, ARRDC3, AP1AR, GAPVD1, SCAMP2, NISCH, RUFY1, ACAP1, HGS, WDFY1, RIN3, STEAP1, STAM2, STEAP2, LLGL1, CFTR, ARL8A, PI4K2A, IFNAR1, ASTN1, MAGEL2, CALCRL, TSG101, RAB5C, LPAR1, MTM1, SNX1, SPAST, SNX2, INPP5F, TGOLN1, SNX9, APOE, RAB11FIP3, SNX6, SYT5, TGFB2, NDFIP2, ANKRD27, RAB4B, TNK2, VTA1, IRGM1, RAB27A, NSG1, ARHGAP27, L1CAM, TJAP1, EHD1, EHD2, EHD3, ARPC2, PLEKHM1, AMOTL2, RAB5A, ITM2B, ITGB1, RAB9, FLT1, WDR48, FKBP15, ECE1, PTPN23, TNFAIP1, SNX11, PTPRF, RAB22A, MRC1, GNPNAT1, GRIPAP1, MAMDC4, ANXA1, ANXA2, STARD3NL, VPS37C, NIPA1, TGFBR1, RHOA, BET1L, RHOB, PTP4A1, BACE2, RAP2A, RAP2B, VAMP7, RABEP2, TRAF3, TMBIM1, PLIN3, BIRC6, TMEM9, CHMP6, SLC29A3, ARF6, CHMP5, STX12, CD63, LEPROT, LRP1, UNC93B1, REP15, H2-DMA, VPS4B, TGFBRAP1, CXCR4, LRP2, SNX33, ZNRF1, FGD5, VPS50, RAB23, FYN, EPS15, YKT6, PRAF2, GCGR, RAB11A, PML, RAB11B, GOLPH3, SNX18, RAB14, UBAP1, MITD1, PKN1, OCIAD2, CD68, FOLR1	3746	544	19662	1.44728	0.000999296	3.44757e-05	3.16426e-05	4.49973
GOTERM_BP_DIRECT	GO:0007264~small GTPase mediated signal transduction	81	1.97657	1.79451e-07	DOCK6, RAB9, ARF4, ARF1, GDI1, DOCK9, RAB3D, RASL11A, ITSN1, DOCK7, GDI2, RAB22A, RERG, RND1, ARL5B, RAC1, RAB8B, TRIM23, VAV3, ARL10, RALBP1, SH2D3C, RHOG, RHOC, RHOA, RAB33B, RHOB, RAB32, ARL4C, ARL4D, RAP2A, ARHGEF9, RAP2B, RAB36, RAB34, RHOJ, RHOU, RAB38, RAB39, RABL2, SOS1, RAPGEF5, DOCK1, SOS2, ARF5, ARL8A, ARF6, CDC42SE1, GM266, RALB, RAB5C, RAB1B, RHOBTB3, ARL1, AGAP1, RASGRP2, RAP1B, CDC42, REM1, NRAS, RRAS, RAB40C, RAB23, G3BP2, HMOX1, RAB6A, RALGDS, RAB4B, RAB27A, RAB11A, RAB11B, ARHGAP33, RAB14, RAB18, RAB19, SRPRB, KRAS, RGL3, RHEBL1, RGL2, RAB5A	3564	236	18082	1.74133	0.0012534	3.68878e-05	3.6228e-05	4.44096
GOTERM_CC_DIRECT	GO:0032580~Golgi cisterna membrane	32	0.780869	1.17692e-06	B4GALT1, CANT1, CHPF, UXS1, FUT11, GOLIM4, ASAP2, FUT2, ATP2C1, GGTA1, GOLGA3, CHSY1, INPP5E, ST3GAL4, TMED3, TMED2, ST3GAL1, ST3GAL2, B4GALNT4, BCAP31, CSGALNACT1, ST6GAL1, HACE1, CHPF2, GALNT1, ARAP1, MOB4, GOLPH3, TMEM115, NUCB1, B4GALT7, B4GALT4	3746	70	19662	2.39945	0.00118798	3.9623e-05	3.63668e-05	4.43929
UP_KEYWORDS	EGF-like domain	67	1.63494	7.60374e-06	SNED1, MEGF10, ZAN, TNC, CLEC14A, PLAT, PEAR1, EFEMP2, ADGRE5, HYAL1, PLAU, HYAL2, ADGRE4, STAB1, DNER, HMCN1, SCARF2, OIT3, SCARF1, CUBN, EGFL7, EGFL6, CD93, HEG1, HSPG2, ADAM19, ADAM15, ADAM12, ADAM1A, MATN4, EGFL8, ASTN1, NOTCH2, NOTCH3, MEGF6, NOTCH1, LRP1, NRXN1, LTBP4, FBLN1, LRP2, VWCE, LTBP3, NID1, FBLN2, LTBP1, THBS1, DLL1, LRP8, FBLN5, DLL3, LRP6, DLL4, SCUBE3, ACAN, SLIT1, TIE1, VASN, DLK1, BMP1, TLL1, CD248, FAT4, TEK, AGRN, TDGF1, FBN1	3984	224	22680	1.70275	0.00341585	5.60931e-05	4.40019e-05	4.35653
KEGG_PATHWAY	mmu04014:Ras signaling pathway	75	1.83016	2.73573e-06	FLT1, CSF1, FLT4, ETS1, ETS2, IKBKB, RASSF1, TBK1, GNGT2, KDR, RAC1, PRKACB, PDGFRB, PDGFRA, RALBP1, PLA2G4C, PLA2G4A, RHOA, PGF, RASA3, RASA1, KIT, SOS1, RIN1, RAPGEF5, SOS2, EXOC2, EPHA2, ARF6, RALB, RAB5C, SHC1, PIK3R3, RASGRP2, EFNA5, PLA2G6, EFNA4, RELA, RASGRP3, RAP1B, CDC42, MAPK9, NRAS, PAK1, GNG10, RRAS, PAK7, ABL2, GNG8, PLCG1, RALGDS, MAPK3, ANGPT2, VEGFC, IGF1, GNG12, GNG11, EFNA1, EFNA3, EFNA2, KITL, GNB2, GNB1, NF1, GNB4, KRAS, TEK, CALM1, RGL2, CALM2, RAB5A, FGFR3, LAT, BCL2L1, FGFR1	1511	229	7691	1.66703	0.000787582	6.0607e-05	4.50344e-05	4.34646
UP_KEYWORDS	Microtubule	76	1.85456	8.17055e-06	ZFP207, KIF14, KIF17, KIF15, RASSF1, TUBB5, TUBA1A, TUBB3, KIF5C, RUSC1, FAM110C, STMN1, CEP170, KIF1A, LZTS2, EMD, NINL, NDEL1, GAS2L3, KIFC5B, HAUS3, SHROOM1, DYNLL1, DNM1, HAUS2, SIRT2, EML4, DYNC1LI1, CLIP2, EML6, DYNC1LI2, TUBB2A, STIM1, KIF2A, KIFC1, INCENP, FEZ1, KIF2C, ARHGEF2, KIF20B, DYNC1I2, TUBGCP2, JAKMIP1, GABARAP, CAMSAP1, CAMSAP2, SPAST, HAUS7, KIF3A, KIF3C, PCNT, DYNLT1F, DYNC1H1, SPAG5, NDE1, MID1IP1, NICN1, RCC2, HOOK3, TUBB4A, TTLL7, CYLD, TPX2, NIN, KIF18A, TTLL4, APC, APPBP2, KIF26A, REEP4, REEP3, CENPJ, TUBGCP6, TUBGCP3, SNTB2, MDM1	3984	264	22680	1.63883	0.00367001	5.93024e-05	4.65194e-05	4.33237
UP_KEYWORDS	Unfolded protein response	19	0.463641	8.65123e-06	HERPUD2, EDEM3, XBP1, EDEM1, EIF2AK3, DERL2, PARP16, UBE2J2, THBS1, DNAJC3, ERN1, CREB3, CREB3L4, JKAMP, CREB3L2, TMBIM6, FBXO6, CHAC1, UBXN4	3984	36	22680	3.00452	0.0038855	6.17945e-05	4.84744e-05	4.31449
GOTERM_CC_DIRECT	GO:0043234~protein complex	168	4.09956	1.64642e-06	ALDH1L1, KDM1A, UBE2D1, NR3C1, ACTB, STK11, RASSF2, TUBB5, DPYSL2, MYC, FNTB, RUVBL1, SOX9, GLUL, MEN1, PDGFRA, CUBN, SMARCC1, UNC13A, SMARCC2, IL1R1, VRK2, PRKAB1, RUNX2, ATG12, CD2AP, DDX39B, STIM1, PRKAR1A, ATP6V0D1, CFTR, ASF1A, PI4K2A, STX1A, GRIA2, PXK, DNMT1, SET, MAGED1, SDC3, PSEN2, CACNA1B, SLC41A1, IQGAP1, GATA2, LTBP1, MYL12B, PRPSAP1, SNX1, SCIN, SNX2, MYO6, SCAP, STAP1, RIPK1, SKIL, FIS1, SMAD1, CREBBP, SMAD4, H3F3B, XRCC5, CAV2, ERLIN1, NUP153, ERLIN2, SMAD6, SMAD5, SMARCA4, SMAD7, NFKBIA, CPS1, CDK4, ID2, TRP53, GNB2, NF1, SDC1, HNRNPC, TCF3, RAB5A, GSK3B, LDB1, GDI1, YWHAB, CHD8, PRKAG1, CHD4, AP2A1, BRCA1, AKAP11, CASP8, CHAF1A, SIN3A, ANXA6, WDR6, SOST, CIC, CEP290, POLG, RBM17, ANXA1, ANXA2, RIPK2, CAD, ACTL6A, AXIN1, TRAF2, WIPI2, CKAP5, TGFBR1, DNM1, DDOST, TNFRSF1A, RNF168, PLCB3, ALS2, TAL1, INCENP, PEX3, HAND2, TRAF6, COL6A1, PEX5, KCNMA1, MYH9, ARHGEF2, BIRC2, BIRC3, CD63, HDAC2, SMARCD2, ZFP703, HDAC1, NRXN1, ADCY4, PARD6G, HTT, LRP2, RELA, PPM1F, PAK1, RBBP4, GNA11, FLNA, MAPK6, MTA2, SASH1, MAPK3, SMARCE1, EXOG, MPP5, RAB11A, SOD1, RGP1, REST, APC, CARM1, CTNNB1, RGS12, CCM2, PKN1, SSBP3, NUPL1, SIPA1, SNTB2, HSPA1A, LIMS1	3746	628	19662	1.40414	0.0016615	5.36413e-05	4.92332e-05	4.30774
UP_KEYWORDS	Bromodomain	18	0.439239	9.19535e-06	BRD3, BRD2, PBRM1, CREBBP, ATAD2, BAZ2A, BAZ1A, BAZ2B, BAZ1B, SMARCA4, ATAD2B, TRIM28, TRIM24, PHIP, BRD8, TRIM33, TAF1, BPTF	3984	33	22680	3.10515	0.00412938	6.46548e-05	5.07181e-05	4.29484
INTERPRO	IPR001452:Src homology-3 domain	71	1.73255	2.0968e-07	ITSN2, TRIO, PPP1R13B, ITSN1, MIA3, FNBP1L, SH3RF1, LASP1, SH3PXD2A, RUSC2, RUSC1, SH3PXD2B, NCK2, OSTF1, MAP3K9, SH3D19, NCK1, SH3GL1, VAV3, FNBP1, ARHGEF19, MAPK8IP1, CD2AP, FGR, ARHGEF9, CTTN, LCK, BIN1, RASA1, STAM2, DOCK1, SHANK3, ARHGEF5, ARHGEF26, NEDD9, SNX33, ASAP2, ARHGAP12, NCKIPSD, SH3TC2, SH3TC1, ABL2, FYN, SNX9, CSK, PLCG1, TRP53BP2, SRGAP2, SASH1, MPP1, MPP2, MPP3, YES1, TNK2, ARHGAP27, MPP5, SORBS3, ARHGAP33, AHI1, SNX18, TEC, DLG3, ABI3, DLG4, DLG5, ABI1, TRIP10, NOSTRIN, GRAP, MAP3K11, BCAR1	3784	212	20594	1.82269	0.000784106	5.22943e-05	5.16233e-05	4.28715
UP_SEQ_FEATURE	zinc finger region:C2H2-type 1	90	2.19619	5.64187e-08	CNTF, ZFP445, ZBTB24, ZFP647, ZFP526, CTCF, GLI1, GLI3, IKZF5, YY1, SALL1, MECOM, SALL2, SALL3, ZFP37, ZIK1, ZHX3, KLF13, PEG3, ZFP618, HIC1, ZFP518B, KLF16, ZFP90, HIC2, ZEB2, ZFP41, AEBP2, ZFP131, ZFP410, ZFP574, ZFPM1, ZFP451, ZFP667, ZFP148, ZFP664, ZFP422, TSHZ3, PLAG1, ZBTB49, ZFP426, TSHZ2, ZFP668, GLIS3, ZFP629, ZFP507, ZBTB44, ZBTB5, PRDM10, ZBTB41, ZFP13, HIVEP1, ZFP580, HIVEP3, ZFP184, ZKSCAN5, E4F1, ZFP260, ZFP740, ZFP146, ZBTB7A, ZKSCAN1, ZKSCAN14, ZFP513, ZFP710, EGR1, ZBTB17, EGR2, ZFP319, BCL11B, ZFP316, KLF4, KLF3, KLF2, REST, KLF6, ZBTB6, ZFP24, SP2, ZFP62, SP1, ZFAT, ZFP354C, BCL6B, ZFP64, SNAI1, SNAI2, ZFP26, ZFP276, ZFP28	3574	263	18012	1.72462	0.000403425	5.28658e-05	5.26219e-05	4.27883
UP_SEQ_FEATURE	zinc finger region:C2H2-type 4	77	1.87897	6.83611e-08	ZFP689, CNTF, ZFP445, ZFP687, ZBTB24, ZFP647, ZFP526, ZFP800, CTCF, GLI1, GLI3, IKZF5, YY1, SALL1, MECOM, SALL2, SALL3, TRPS1, ZFP37, ZIK1, PEG3, ZFP618, HIC1, ZFP90, HIC2, ZFP41, ZFP410, ZFP574, ZFPM1, ZFP667, ZFP148, ZFP423, ZFP664, ZFP422, TSHZ3, PLAG1, ZBTB49, ZFP746, ZFP426, TSHZ2, ZFP668, ZBTB1, GLIS3, ZFP629, ZFP507, PRDM10, ZBTB41, ZFP57, ZFP13, HIVEP1, HIVEP3, ZFP184, ZKSCAN5, ZFP382, E4F1, ZFP260, ZFP146, ZKSCAN1, ZFP513, ZFP710, ZBTB17, ZFP319, BCL11B, ZFP316, REST, ZBTB6, ZFP24, ZFP62, ZFAT, ZFP354C, BCL6B, ZFP64, SNAI2, INSM2, ZFP26, ZFP276, ZFP28	3574	215	18012	1.80493	0.000488799	5.28658e-05	5.26219e-05	4.27883
UP_SEQ_FEATURE	zinc finger region:C2H2-type 2	91	2.2206	7.11864e-08	ZFP689, CNTF, ZFP445, ZFP687, ZBTB24, ZFP647, ZFP526, ZFP800, CTCF, GLI1, GLI3, IKZF5, YY1, SALL1, MECOM, SALL2, SALL3, ZFP37, ZIK1, ZHX3, KLF13, PEG3, ZFP618, HIC1, ZFP518B, KLF16, ZFP90, HIC2, ZEB2, ZFP41, ZFP131, ZFP410, ZFP574, ZFPM1, ZFP667, ZFP148, ZFP423, ZFP664, ZFP422, TSHZ3, PLAG1, ZBTB49, ZFP746, ZFP426, TSHZ2, ZFP668, ZFP629, ZFP507, ZBTB44, PRDM10, ZBTB41, ZFP57, ZFP13, HIVEP1, ZFP580, HIVEP3, ZFP184, ZKSCAN5, ZFP382, E4F1, ZFP740, ZFP146, ZBTB7A, ZKSCAN1, ZKSCAN14, ZFP513, ZFP710, EGR1, ZBTB17, EGR2, BCL11B, ZFP316, KLF4, KLF3, KLF2, REST, KLF6, ZBTB6, ZFP24, SP2, ZFP62, SP1, ZFP354C, BCL6B, ZFP64, SNAI1, SNAI2, INSM2, ZFP26, ZFP276, ZFP28	3574	268	18012	1.71125	0.000508996	5.28658e-05	5.26219e-05	4.27883
UP_SEQ_FEATURE	zinc finger region:C2H2-type 3	89	2.17179	8.07345e-08	ZFP689, CNTF, ZFP445, ZFP687, ZBTB24, ZFP647, ZFP526, ZFP800, CTCF, GLI1, GLI3, IKZF5, YY1, SALL1, MECOM, SALL2, SALL3, ZFP37, ZIK1, KLF13, PEG3, ZFP618, HIC1, ZFP518B, KLF16, ZFP90, HIC2, ZEB2, ZFP41, AEBP2, ZFP131, ZFP410, ZFP574, ZFPM1, ZFP451, ZFP667, ZFP148, ZFP423, ZFP664, ZFP422, PLAG1, ZBTB49, ZFP746, ZFP426, ZFP668, GLIS3, ZFP629, ZFP507, PRDM10, ZBTB41, ZFP57, ZFP13, ZFP580, ZFP184, ZKSCAN5, ZFP382, ZFP260, ZFP146, ZBTB7A, ZKSCAN1, ZKSCAN14, ZFP513, ZFP710, EGR1, ZBTB17, EGR2, ZFP319, BCL11B, ZFP316, KLF4, KLF3, KLF2, REST, KLF6, ZBTB6, ZFP24, SP2, ZFP62, SP1, ZFAT, ZFP354C, BCL6B, ZFP64, SNAI1, SNAI2, INSM2, ZFP26, ZFP276, ZFP28	3574	261	18012	1.71853	0.000577247	5.28658e-05	5.26219e-05	4.27883
UP_SEQ_FEATURE	compositionally biased region:Poly-Ser	126	3.07467	8.86099e-08	EPHB6, CRTC2, ZFP687, TRIO, CCNT1, ITSN1, ATN1, ARID4B, CDC14A, SALL1, MPRIP, SALL2, SALL3, 1700102P08RIK, TRIM24, EPC2, DIP2B, MAP3K9, MAP3K7, SOX4, TCP11, CSNK1G3, CARD10, UBE2E1, SOX11, PIAS2, FRMD6, ERF, FAM76B, WDFY3, ULK1, PPIG, NOTCH2, POM121, ECSCR, CACNA1B, GATA4, GATA3, GTF2E2, ADAMTS10, FBXO42, ATXN7, BAG3, HIVEP1, STXBP5, BANP, CBX5, FBXO38, PHF12, GREB1, PRRC2C, EIF2AK2, BRAF, DNAJC14, ARHGAP33, NR4A1, NF1, TCF4, HBP1, NFE2L1, TECPR1, NRP2, BMPR2, TMEM151B, DDX3X, SYCP2, DDX42, DMKN, 4930447C04RIK, ZCCHC14, SPRED3, DSTYK, ING3, SIX4, ATP7A, EMD, CGNL1, PEG3, ARHGEF17, ATRX, ARNT, TIRAP, PARP8, NCOR1, SNPH, PACS1, KCNMA1, GM5643, GAS1, FAM193A, TSEN34, FOXC1, ANKS3, PRICKLE2, VWCE, ZBTB44, SPTY2D1, LRP6, HDAC7, BCLAF1, WRN, FCHO2, TBX20, LRIG1, E2F4, HNRNPA1, E2F5, TUB, RANBP2, MAP3K1, MGA, SPRY4, ATAD2, ERBIN, CFLAR, TNRC6C, DLC1, BCL6B, RLIM, ESYT2, SPRY1, ESYT1, TAF1, BNIPL, SPG20, F2RL3	3574	407	18012	1.56021	0.000633537	5.28658e-05	5.26219e-05	4.27883
UP_SEQ_FEATURE	zinc finger region:C2H2-type 5	71	1.73255	8.86887e-08	ZFP689, CNTF, ZFP445, ZFP687, ZBTB24, ZFP647, ZFP526, ZFP800, CTCF, GLI1, GLI3, IKZF5, SALL1, MECOM, SALL2, SALL3, TRPS1, ZFP37, ZIK1, PEG3, HIC1, ZFP90, HIC2, ZEB2, ZFP131, ZFP410, ZFP574, ZFP451, ZFP667, ZFP423, ZFP664, ZFP422, TSHZ3, PLAG1, ZBTB49, ZFP426, TSHZ2, ZFP668, ZBTB1, GLIS3, ZFP629, ZFP507, PRDM10, ZBTB41, ZFP13, HIVEP1, HIVEP3, ZFP184, ZKSCAN5, ZFP382, E4F1, ZFP260, ZFP146, ZKSCAN1, ZKSCAN14, ZFP513, ZFP710, ZBTB17, ZFP319, BCL11B, ZFP316, REST, ZFP62, ZFAT, ZFP354C, BCL6B, ZFP64, INSM2, ZFP26, ZFP276, ZFP28	3574	194	18012	1.84444	0.0006341	5.28658e-05	5.26219e-05	4.27883
KEGG_PATHWAY	mmu04330:Notch signaling pathway	25	0.610054	3.48312e-06	NOTCH2, NOTCH3, HDAC2, NOTCH1, CTBP2, MAML2, HDAC1, MAML1, PSEN2, DTX2, DLL1, DLL3, DLL4, NCSTN, APH1C, APH1B, DVL3, HES1, PTCRA, CREBBP, DTX3L, ADAM17, SNW1, MFNG, NUMB	1511	49	7691	2.59694	0.00100264	7.16527e-05	5.3242e-05	4.27375
GOTERM_CC_DIRECT	GO:0000790~nuclear chromatin	74	1.80576	1.84019e-06	RARG, KDM1A, LDB1, PPP1R10, EHMT2, CHD4, ACTB, YY1, CHAF1A, SOX18, TRPS1, ENC1, DPF2, MEN1, SMARCC1, KDM2A, TBP, SMARCC2, USP3, DDX11, ACTL6A, TCF12, RUNX2, NCOR1, CREB1, TAL1, HAND2, IRF1, RARA, TIMELESS, ASF1A, HDAC2, SMARCD2, HDAC1, UHRF1, CDCA5, SATB2, GATA4, GATA3, RELA, RAD51AP1, RBBP4, TTC21B, NRIP1, MCMBP, DVL3, STAT6, E2F4, MTA2, SMARCE1, TCF7L2, JUN, SMAD4, CREBBP, NPM2, SETDB1, STAT1, MBD1, MRE11A, NFATC1, KLF4, SMARCA4, H1F0, SP1, TRP53, POLR3D, SNAI2, TCF4, TAF5, HNRNPC, TCF3, MXD1, TAF1, EZH2	3746	228	19662	1.70356	0.00185686	5.80808e-05	5.33079e-05	4.27321
GOTERM_BP_DIRECT	GO:0030036~actin cytoskeleton organization	55	1.34212	3.01109e-07	WIPF1, FHL3, PPP1R9B, AMOT, TMSB4X, ARFIP2, RAC1, TMSB10, CAP1, GAS2L3, TMOD3, ARHGEF17, RHOG, RHOA, NISCH, INF2, DAAM2, SPECC1L, RHOJ, FSCN1, ELMO1, CDC42EP2, RHOU, PFN1, ARHGEF5, PFN2, SHC1, CTTNBP2, CORO1B, CORO1C, SDCBP, PAK1, DNAJB6, EPB41L2, FLNA, ABL2, FLNB, MYH10, WASF2, SH2B2, WASF3, SPECC1, CDC42BPB, CORO2A, SSH1, FMNL3, EHD2, FMNL2, DLC1, TAOK2, TRIP10, NF1, SPIRE1, KRAS, BCAR1	3564	142	18082	1.96509	0.00210224	6.01271e-05	5.90517e-05	4.22877
UP_KEYWORDS	Extracellular matrix	69	1.68375	1.08863e-05	COL18A1, SPON2, ECM1, WNT2B, COL16A1, SPARC, ECM2, COL14A1, TNC, LAMC1, CPZ, HAPLN1, LOXL2, ADAMTS4, ADAMTS5, LGALS1, ADAMTSL4, ADAMTS1, TIMP3, EMILIN1, SOST, HMCN1, ADAMTS7, POSTN, EGFL6, ANXA2, MMP2, BGN, P3H1, WNT9A, WNT16, HSPG2, MMP11, CCDC80, COL4A2, COL4A1, COL6A1, PXDN, MMRN2, MMP19, FREM1, COL11A1, COL11A2, LTBP4, FBLN1, NID1, FBLN2, ADAMTS10, FBLN5, ACAN, ADAMTS15, OTOA, WNT4, CTHRC1, FN1, LAMB1, COL1A1, BMP4, MFAP4, COL3A1, COL1A2, BMP1, COL5A1, COL5A2, MFAP2, COL9A1, COL9A2, TGFBI, FBN1	3984	235	22680	1.67149	0.00488689	7.53669e-05	5.91211e-05	4.22826
KEGG_PATHWAY	mmu04520:Adherens junction	32	0.780869	4.434e-06	CTNND1, PTPRJ, IQGAP1, PTPRF, ACTB, ACTG1, CDC42, FYN, RAC1, CTNNA2, MAP3K7, WASF2, WASF3, MAPK3, TCF7L2, PTPN1, TCF7L1, SMAD4, CREBBP, YES1, ACTN3, ACTN1, RHOA, TGFBR1, TGFBR2, PTPRB, SNAI1, CTNNB1, SNAI2, NECTIN2, FGFR1, NECTIN1	1511	72	7691	2.26223	0.00127618	8.51329e-05	6.32584e-05	4.19888
GOTERM_CC_DIRECT	GO:0045121~membrane raft	82	2.00098	2.45325e-06	ITGB1, GSK3B, ICAM1, IKBKB, GRIP1, EDNRB, CASP8, CASP3, HYAL2, LAMP2, KDR, CAPN2, JAK2, ATP7A, EPHB1, USP48, ANXA2, UNC5B, PLLP, DCC, TRAF2, TNFRSF1B, RGMB, TGFBR1, TNFRSF1A, TGFBR2, CLIP3, PLSCR1, ADAM17, RAP2B, LCK, MALL, PECAM1, ADAM1A, BIRC2, H2-D1, PI4K2A, BIRC3, TLR2, STX12, RGS19, KCNE3, RGS16, GNAI3, KCNA3, ADCY3, FURIN, LRP2, IQGAP1, THY1, CBL, DLL1, GNAI2, DPP4, SDCBP, CD79A, SERPINH1, FYN, RIPK1, CSK, STAT6, STX2, CD55, S100A10, RFTN2, KIRREL, SMURF2, NOS3, CAV2, ERLIN2, CFLAR, L1CAM, CD24A, DLC1, PPT1, FAS, CPE, KRAS, TEK, TDGF1, RAB5A, PLCD1	3746	262	19662	1.64275	0.00247472	7.50843e-05	6.8914e-05	4.16169
UP_KEYWORDS	Centromere	45	1.0981	1.32423e-05	DCTN5, ERCC6L, AHCTF1, ZWILCH, ZFP207, FMR1, MIS12, FBXO28, HJURP, CTCF, SMC3, PHF6, NSL1, AURKB, PPP2CB, RASSF2, MIS18BP1, BUB3, NDEL1, CENPT, CBX5, SPAG5, CSNK1A1, NDE1, SS18L1, RCC2, KNL1, PPP2R5C, LRWD1, SMC1A, CKAP5, DYNC1LI1, CENPE, CFDP1, STAG3, INCENP, ZW10, CENPC1, CENPK, CENPL, KIF2C, CENPQ, ZFP276, MAD1L1, ZFP330	3984	134	22680	1.91175	0.00594138	9.02887e-05	7.08265e-05	4.1498
KEGG_PATHWAY	mmu04810:Regulation of actin cytoskeleton	70	1.70815	5.38729e-06	ITGB1, NCKAP1, CYFIP1, ITGB5, ITGB4, ARPC1B, ARPC1A, ARPC5L, ITGAE, ACTB, ACTG1, TMSB4X, CFL1, ITGB8, BDKRB1, ITGAV, ITGB7, PIP4K2B, RAC1, GIT1, PDGFRB, VAV3, PDGFRA, ITGA4, ACTN3, ACTN1, F2R, F2, RHOA, ITGA8, ARHGEF1, SOS1, PFN1, DOCK1, SOS2, PPP1R12C, ITGA9, PFN2, PXN, PIK3R3, IQGAP1, IQGAP2, IQGAP3, MYL12B, CDC42, NRAS, PAK1, SCIN, RRAS, PAK7, WASF2, MAPK3, RDX, FN1, MSN, BRAF, ARPC4, ARPC5, GNG12, SSH3, SSH1, APC, ARPC2, ARPC3, ITGA10, ITGA11, KRAS, FGFR3, BCAR1, FGFR1	1511	213	7691	1.67277	0.00155034	9.69713e-05	7.20551e-05	4.14234
UP_KEYWORDS	Signal-anchor	113	2.75744	1.5823e-05	IFITM3, PLVAP, CHPF, UXS1, GXYLT1, GOLIM4, CASC4, HS6ST1, PEX26, NDST1, GNPTAB, CREB3L4, ANPEP, CREB3L2, IER3, TMPO, CSGALNACT1, ST6GAL1, GLCE, COL23A1, ALG5, ATP1B3, ALG1, LAX1, TPST2, MFNG, ASPHD2, LRRC59, ABHD2, HPN, FUT11, FUT2, PLD3, DPP4, SGPL1, MAN2A2, MAN2A1, RDH11, CHST12, ST3GAL4, ST8SIA4, ST3GAL5, B4GALNT1, CHST14, ST3GAL1, ST3GAL2, B4GALNT4, GGT5, B3GALNT2, XBP1, ST14, ST8SIA1, EDEM1, ST8SIA2, ERLIN1, NSG1, ERLIN2, EXT1, TNFSF9, ITM2A, ITM2B, NFE2L1, LAT, B4GALT1, ST6GALNAC2, LPCAT1, ECE1, ECE2, TNFRSF13C, GGTA1, HS2ST1, MAN1A2, CD38, CLEC1B, HS3ST3B1, CHST7, MYOF, CKAP4, CREB3, B3GNT8, VAMP7, B3GNT5, IMPAD1, B3GNT4, CHST1, B4GALT7, B4GALT4, ST6GALNAC5, CHST2, TNFRSF22, CHST3, ST6GALNAC6, CANT1, TMPRSS5, TMPRSS6, GCNT1, CLN5, CHSY1, MGAT5, MGAT3, GCNT4, MGAT1, MGAT2, SEC11A, SEC11C, GALNT5, GALNT4, B3GAT3, GALNT1, SYT14, LPCAT2, MGAT4B, AGRN	3984	439	22680	1.46534	0.00709513	0.000106274	8.33661e-05	4.07901
KEGG_PATHWAY	mmu04310:Wnt signaling pathway	51	1.24451	6.71275e-06	GSK3B, WNT2B, CHD8, FZD10, PPP3CA, CCND1, MYC, RUVBL1, SOST, RAC1, SKP1A, MAP3K7, PRKACB, FBXW11, SIAH1A, AXIN1, WNT9A, CSNK1E, WNT16, SENP2, DKK1, RHOA, DKK2, PLCB3, SFRP2, DAAM2, CTBP2, PRICKLE2, NKD1, LRP6, NKD2, MAPK9, DVL3, WNT4, FZD1, TCF7L2, FZD3, TCF7L1, JUN, SMAD4, CREBBP, FZD4, CSNK1A1, FZD6, NFATC3, NFATC1, NFATC4, VANGL2, APC, TRP53, CTNNB1	1511	141	7691	1.84107	0.00193141	0.000113722	8.45017e-05	4.07313
UP_SEQ_FEATURE	domain:Helicase ATP-binding	43	1.04929	1.65299e-07	EIF4A2, DDX6, ERCC6L, DDX5, RTEL1, BLM, DDX3X, DDX27, DDX46, DHX8, DHX9, CHD9, DDX47, DDX1, CHD8, DDX42, CHD4, CHD1, RAD54B, BRIP1, WRN, DHX33, DHX57, DHX58, DHX36, DHX15, RAD54L, SMARCAD1, HELLS, DDX58, DDX11, DDX56, ATRX, SMARCA5, DDX10, DICER1, DDX52, SMARCA4, DHX40, DDX19A, DDX39B, ERCC2, RAD54L2	3574	98	18012	2.21131	0.00118152	9.09528e-05	9.05332e-05	4.04319
INTERPRO	IPR011993:Pleckstrin homology-like domain	117	2.85505	4.02925e-07	ITSN2, DGKD, TRIO, ITSN1, PREX2, PREX1, MPRIP, HOMER3, TNS4, PHLDA2, ARHGEF40, VPS36, SH2D5, TNS2, MYLIP, CADPS2, SWAP70, FRMD4A, FRMD4B, MAPK8IP1, ACAP3, ACAP1, DOK3, FRMD6, DOK4, PRKD3, ELMO1, ELMO2, PRKD2, WDFY3, TLN1, PHLDB2, ARHGEF26, ARHGEF25, SHC1, AGAP1, MTMR9, MTMR4, MTM1, ARHGAP12, ARHGAP21, GRK2, EPB41L2, STAP1, STAP2, FAM43A, PLCG1, AFAP1L1, OSBPL5, RDX, MSN, ARHGAP27, BMX, ADAP1, ARHGAP25, ARHGAP24, NET1, DAB2, NBEA, PLEKHM1, TECPR1, MTMR10, MTMR11, DOCK9, OSBPL10, SPRED3, EPB41L4B, EPB41L4A, PSD4, PSD3, KIF1A, JAK2, JAK3, VAV3, PLEKHG2, ARHGEF15, ARHGEF17, ARHGEF19, ARAP3, ARAP1, DNM1, CIT, PLCB3, ARHGEF9, ALS2, RASA3, RASA1, NUP50, NUMB, ARHGEF1, ARHGEF2, PLEKHO2, SOS1, SOS2, ARHGEF5, ANKS1, ASAP2, CYTH2, FGD5, SH2B3, SH2B2, RANBP2, FARP1, RANBP1, RANBP3, PLEKHA5, CDC42BPB, SSRP1, PTPN13, PTPN14, PLEKHA8, NECAP2, TEC, RGS12, CCM2, PLCD1, SNTB2	3784	409	20594	1.55687	0.00150621	9.42089e-05	9.30001e-05	4.03152
SMART	SM00487:DEXDc	49	1.19571	3.08077e-07	EIF4A2, ERCC6L, DDX3X, DDX46, DDX47, CHD9, CHD8, CHD6, DDX42, CHD4, CHD1, DHX57, DHX58, DHX15, SMARCAD1, HELLS, SHPRH, DDX58, DDX56, ATRX, DDX10, DDX52, DICER1, DHX40, DDX19A, DDX39B, RAD54L2, SNRNP200, DDX6, DDX5, BLM, DDX27, DHX8, DHX9, DDX1, IGHMBP2, RAD54B, WRN, BRIP1, BTAF1, DHX33, DHX36, RAD54L, DHX38, POLQ, SMARCA5, DDX31, SMARCA4, ERCC6	2297	110	10425	2.02171	0.000193453	9.6736e-05	9.50416e-05	4.02209
GOTERM_CC_DIRECT	GO:0005694~chromosome	101	2.46462	3.86545e-06	GM960, ERCC6L, ZWILCH, EHMT2, ZFP207, FMR1, FBXO28, HJURP, MKI67, SMC3, SMC4, SMC2, LOXL2, SMCHD1, RASSF2, SMARCAD1, KMT5B, TMPO, CCDC155, PRPF4B, KNL1, DYNC1LI1, CFDP1, ZW10, MAD1L1, ZFP330, CDCA2, CDCA5, NCAPH, SYCE1, DHX36, CLSPN, ACD, CBX5, SETDB1, XRCC5, SS18L1, RCC2, SETX, STAG1, H1F0, STAG3, EZH2, TOP2B, SETD2, AHCTF1, SYCP2, HP1BP3, HMGB3, BRCA1, HMGB1, CTCF, PHF6, SMG6, MIS18BP1, TNKS1BP1, TOPBP1, NDEL1, ATRX, TOP3A, PPP2R5C, PPHLN1, TERF1, SMC1A, TERF2, SIRT2, INCENP, CENPC1, DMC1, TERF2IP, KIF2C, TOP1, DTL, DCTN5, DDX27, MIS12, NSL1, AURKB, PPP2CB, BOD1L, RNF138, NSD1, RBBP8, RBBP6, BUB3, CENPT, IL33, POLQ, MBD5, SPAG5, CSNK1A1, MBD1, NDE1, MRE11A, LRWD1, SSRP1, CENPE, CENPK, CENPL, CENPQ, ZFP276	3746	344	19662	1.54107	0.0038965	0.000114827	0.00010539	3.9772
GOTERM_CC_DIRECT	GO:0005819~spindle	44	1.07369	4.07948e-06	DIDO1, ZFP207, CRMP1, BMYC, FMN2, NR3C1, AURKB, KIF15, SPAST, HAUS7, PPP2R3C, MYC, RPS6KA2, SPIN1, SNCG, CEP170, E4F1, FBXO5, EVI5, MYH10, EMD, TTC23L, NDEL1, DYNLT1F, SPAG5, NDE1, CBX1, HAUS3, VRK1, CSNK1D, CDC6, TERF1, SHCBP1, SIRT2, MZT2, MAD2L2, PTP4A1, CYLD, TPX2, INCENP, SPECC1L, ERCC2, MYH9, ARHGEF2	3746	116	19662	1.99092	0.00411181	0.000117722	0.000108048	3.96638
INTERPRO	IPR005225:Small GTP-binding protein domain	58	1.41532	5.22613e-07	RAB9, ARF4, ARF1, RAB3D, RASL11A, RAB22A, RERG, RND1, ARL5B, RAC1, RAB8B, TRIM23, EIF5B, RHOG, RHOC, RHOA, RAB33B, RHOB, GTPBP3, RAB32, ARL4C, ARL4D, RAP2A, RAP2B, RAB36, RAB34, RHOJ, RHOU, RAB38, RAB39, RABL2, ARF5, ARL8A, ARF6, GM266, RALB, RAB5C, SAR1A, RAB1B, ARL1, RAP1B, CDC42, REM1, NRAS, RRAS, RAB40C, RAB23, RAB6A, RAB4B, RAB27A, RAB11A, RAB11B, RAB14, RAB18, RAB19, KRAS, RHEBL1, RAB5A	3784	165	20594	1.91308	0.00195319	0.000115006	0.00011353	3.94489
INTERPRO	IPR019787:Zinc finger, PHD-finger	34	0.829673	5.71252e-07	KDM5A, DIDO1, UHRF2, UHRF1, ZMYND8, SP140, CHD4, BAZ2A, RSF1, BAZ2B, PHRF1, ING1, ING4, ING5, ING3, TRIM28, NSD1, DPF1, TRIM24, DPF2, BPTF, BRD1, SHPRH, KDM2A, PHF12, BAZ1A, BAZ1B, PYGO1, PYGO2, MTF2, PHF14, PHF13, TAF3, TRIM33	3784	77	20594	2.40313	0.00213477	0.000118725	0.000117202	3.93107
KEGG_PATHWAY	mmu05100:Bacterial invasion of epithelial cells	33	0.805271	1.06827e-05	ITGB1, ARHGEF26, SHC1, ARPC1B, PXN, ARPC1A, ARPC5L, CLTA, PIK3R3, CBL, ACTB, ACTG1, CDC42, RAC1, CTNNA2, WASF2, CAV2, RHOG, FN1, ARPC4, ARPC5, RHOA, DNM1, CD2AP, MAD2L2, ARPC2, CTTN, ARPC3, ELMO1, ELMO2, CTNNB1, DOCK1, BCAR1	1511	78	7691	2.15346	0.00307191	0.000158538	0.000117802	3.92885
KEGG_PATHWAY	mmu05132:Salmonella infection	33	0.805271	1.06827e-05	DYNC1I2, PKN3, ARPC1B, ARPC1A, ARPC5L, CXCL1, NLRC4, ACTB, RELA, ACTG1, CDC42, MAPK9, FLNA, FLNB, RAC1, LBP, WASF2, MAPK3, DYNC1H1, JUN, IFNGR1, RHOG, ARPC4, ARPC5, MAPK14, DYNC1LI1, MAPK11, DYNC1LI2, ARPC2, ARPC3, PKN1, PFN1, PFN2	1511	78	7691	2.15346	0.00307191	0.000158538	0.000117802	3.92885
KEGG_PATHWAY	mmu04350:TGF-beta signaling pathway	35	0.854075	1.10096e-05	BMPR2, ZFYVE9, THBS1, LTBP1, PPP2CB, MYC, E2F4, SKP1A, E2F5, MAPK3, ACVR1, TGIF1, SMAD1, CDKN2B, SMAD4, TGFB2, CREBBP, SMURF2, SMURF1, TGFB3, INHBA, SMAD6, SMAD5, RHOA, TGFBR1, SMAD7, TGFBR2, BMP4, RBL1, RPS6KB1, SP1, ID2, ID1, RPS6KB2, ID3	1511	85	7691	2.09589	0.00316575	0.000158538	0.000117802	3.92885
KEGG_PATHWAY	mmu04390:Hippo signaling pathway	53	1.29331	1.15619e-05	GSK3B, BMPR2, WNT2B, YWHAB, PPP2R2A, FZD10, ACTB, BBC3, ACTG1, AMOT, RASSF1, CCND1, MYC, TEAD2, TEAD4, FBXW11, AXIN1, CSNK1D, WNT9A, CSNK1E, WNT16, TGFBR1, TGFBR2, FRMD6, LATS2, LLGL1, YAP1, PARD6G, PPP2CB, DVL3, CTNNA2, TRP53BP2, WNT4, FZD1, TCF7L2, SMAD1, FZD3, TCF7L1, TGFB2, SMAD4, FZD4, TGFB3, FZD6, MPP5, BMP4, MOB1A, APC, DLG3, DLG4, ID2, ID1, CTNNB1, SNAI2	1511	151	7691	1.78656	0.00332431	0.000158563	0.000117821	3.92878
UP_SEQ_FEATURE	short sequence motif:Prevents secretion from ER	31	0.756467	2.57752e-07	LRPAP1, FKBP10, CALR3, POGLUT1, PRKCSH, FKBP14, TXNDC12, HSP90B1, POFUT1, SERPINH1, UGGT1, TXNDC5, EDEM3, PDIA3, P3H1, P3H3, PDIA6, PDIA5, PDIA4, RCN3, ERP44, RCN1, RCN2, DNAJC10, ERP29, CALU, FKBP7, HYOU1, P4HB, FKBP9, PPIB	3574	61	18012	2.56117	0.00184174	0.000131693	0.000131085	3.88245
GOTERM_BP_DIRECT	GO:0006974~cellular response to DNA damage stimulus	125	3.05027	7.21357e-07	DCLRE1C, FMR1, SMC3, ALKBH8, YY1, ZFYVE26, STK11, RASSF1, HERC2, CCND1, CHEK2, MYC, RUVBL1, NEK1, SMARCAD1, EPC2, FBXO6, NFRKB, MEN1, GEN1, ZBTB38, USP3, DDX11, REV1, NEIL2, DDX39B, MORF4L2, PSME4, TIMELESS, RTEL1, BLM, PAXIP1, ZBTB1, FOXO1, RAD51AP1, BRIP1, NTHL1, CLSPN, MCTS1, PLK3, NEK4, XRCC5, GADD45A, XRCC2, FANCB, FANCG, CDK9, SETX, UBE2W, CDK7, TDP2, TRP53, SPDYA, RAD18, SMG1, WDR48, MCM7, CEP164, ASH2L, MCM10, FMN2, BRCA1, FOXM1, BBC3, CHAF1A, CASP3, TOPBP1, POLE, IKBKE, VAV3, SHPRH, DTX3L, ATRX, ACTL6A, MASTL, BAZ1B, SMC1A, RAD23B, TOPORS, RNF168, DDB1, MMS22L, SFPQ, RNF169, TRAF6, SGK1, DTL, YAP1, PCNA, USP16, UHRF1, CBL, RAD54B, ZBTB40, WRN, BOD1L, RNF138, TDG, RBBP8, RAD54L, RBBP6, E2F7, MAPK3, MBD4, POLQ, POLN, HUWE1, CDC5L, APEX2, MRE11A, SSRP1, MAPK14, GTF2H3, GTF2H4, MAD2L2, XAB2, APC, TAOK3, TTC5, RFWD3, ERCC2, TAOK2, ERCC5, ERCC6, CUL4B	3564	420	18082	1.50997	0.00502888	0.000140043	0.000137539	3.86158
UP_KEYWORDS	SH2 domain	37	0.902879	2.75609e-05	SHC1, PIK3R3, SOCS2, SHE, SOCS3, CHN1, STAT4, NCK2, ABL2, STAP1, STAP2, FYN, STAT6, CSK, PLCG1, JAK2, SOCS6, TNS4, JAK3, SH2D5, SH2B3, TNS2, SH2B2, NCK1, VAV3, YES1, STAT1, STAT2, SH2D3C, BMX, FGR, TEC, LCK, RASA1, RIN3, GRAP, RIN1	3984	105	22680	2.00602	0.012326	0.000182388	0.000143073	3.84444
GOTERM_BP_DIRECT	GO:0016055~Wnt signaling pathway	73	1.78136	8.15723e-07	GSK3B, WNT2B, DDX3X, LDB1, CHD8, USP34, CTNND1, FZD10, CPZ, HHEX, PEG12, CCND1, MYC, SPIN1, SOST, LZTS2, DACT1, WLS, PIAS4, CSNK1G3, TLE2, TLE1, FBXW11, AXIN1, CSNK1D, ETV2, WNT9A, CSNK1E, WNT16, SENP2, DKK1, HIC1, DKK2, DDB1, PYGO1, PYGO2, SFRP2, CSNK1G2, CSNK1G1, CTR9, KLHL12, RTF1, NKD1, LRP6, NKD2, ZNRF3, GRK5, FRZB, RNF138, GRK6, DVL3, MARK2, WNT4, ZBED3, FZD1, TCF7L2, FZD3, ZRANB1, TCF7L1, FZD4, CSNK1A1, FZD6, RNF146, CYLD, DAB2, APC, PTK7, CPE, CTNNB1, AMOTL2, HBP1, AMOTL1, CDK14	3564	213	18082	1.73881	0.00568487	0.000154084	0.000151328	3.82008
INTERPRO	IPR011011:Zinc finger, FYVE/PHD-type	50	1.22011	7.89779e-07	KDM5A, DIDO1, ZFYVE9, PHF20, ZMYND8, CHD4, RSF1, PHRF1, ING1, ING4, ING5, ZFYVE26, ING3, ZFYVE27, TRIM28, DPF1, TRIM24, DPF2, DNMT3B, ANKFY1, BRD1, SHPRH, KDM2A, ATRX, BAZ1A, BAZ1B, RUFY1, PYGO1, PYGO2, HGS, RUFY2, MTF2, G2E3, WDFY1, WDFY3, UHRF2, UHRF1, SP140, BAZ2A, BAZ2B, MTMR4, NSD1, BPTF, KDM4A, PHF12, PHF14, PHF13, SPIRE1, TAF3, TRIM33	3784	136	20594	2.00088	0.0029502	0.000155503	0.000153508	3.81387
GOTERM_BP_DIRECT	GO:0001843~neural tube closure	41	1.00049	9.07633e-07	NCKAP1, RARG, SETD2, TULP3, TWIST1, LRP6, MED12, HECTD1, SALL1, DEAF1, SUFU, RAB23, TMED2, CC2D2A, PRKACB, TEAD2, BBS4, TGIF1, ST14, FZD3, SEC24B, STIL, TGFB2, KDM2A, APAF1, LMO4, PTCH1, SEMA4C, GLMN, FZD6, BMP4, ZEB2, VANGL2, SFRP2, PTK7, DLC1, TRAF6, RARA, PLXNB2, KIF20B, PFN1	3564	97	18082	2.14447	0.00632337	0.000166933	0.000163947	3.7853
GOTERM_CC_DIRECT	GO:0016605~PML body	38	0.927282	6.6371e-06	BLM, MAX, RNF4, RDM1, TRIM8, EIF4ENIF1, MAPK7, SUMO3, CHEK2, TDG, MKNK2, UBN1, SUMO2, TRIM27, TOPBP1, IKBKE, PIAS4, CASP8AP2, TCF7L2, CREBBP, CBX5, UBE2I, TOP3A, ATRX, MRE11A, HIPK1, SENP2, PIAS2, TOPORS, PML, PIAS1, CDK9, TDP2, TRP53, RFWD3, WDFY3, TRIM16, ZFP451	3746	96	19662	2.07765	0.00668108	0.000186208	0.000170905	3.76724
GOTERM_CC_DIRECT	GO:0031012~extracellular matrix	88	2.14739	7.51371e-06	COL18A1, ARF4, ECM1, COL14A1, TNC, CLEC14A, LAMC1, HAPLN1, LOXL2, ACTG1, ADAMTS4, ADAMTS5, TUBB5, LGALS1, ADAMTSL4, ADAMTS1, CFL1, TIMP2, TIMP3, EMILIN1, SOST, RAC1, TIMP1, LMCD1, ADAMTS7, EGFL7, POSTN, CD93, SERPINF1, MMP2, KRT1, BGN, F2, HSPG2, CKAP4, MMP11, PLSCR1, SFPQ, MMP14, COL4A2, COL4A1, COL6A1, PXDN, MMRN2, MYH9, MMP19, PRTN3, B4GALT7, DDX5, COL11A1, RPN1, PAPLN, LTBP4, FBLN1, AEBP1, LTBP3, NID1, FBLN2, LTBP1, THBS1, COCH, ADAMTS10, FBLN5, HSP90B1, ADAMTS15, GANAB, LMNA, FLNA, FLNB, IGFBP7, APOE, DYNC1H1, TGFB2, TGFB3, FN1, LAMB1, SOD1, COL1A1, MFAP4, COL3A1, COL1A2, COL5A1, COL5A2, P4HB, TGFBI, VIM, AGRN, FBN1	3746	294	19662	1.57107	0.00756016	0.00020506	0.000188209	3.72536
GOTERM_CC_DIRECT	GO:0000785~chromatin	46	1.1225	7.71514e-06	ANKRD17, KDM3A, HDAC2, AHCTF1, KDM3B, MAGED1, PPP1R10, HDAC1, CDCA5, JMJD1C, HR, SMC3, PDS5A, MTBP, TRIM28, SIN3A, CAPN2, HES1, TNRC18, SF3B1, MEN1, HMGN1, TMPO, MED1, MBD4, UPF1, PLK3, PLK2, MBD1, CBX1, KLF4, HIC1, POLA1, FAM111A, REST, SFPQ, STAG1, MAU2, CREB1, SNW1, CDK4, ID2, TRP53, HNRNPA2B1, RAD18, NFE2L2	3746	126	19662	1.91623	0.00776204	0.00020506	0.000188209	3.72536
GOTERM_CC_DIRECT	GO:0030496~midbody	47	1.1469	8.15076e-06	RALB, GDI1, CTNND1, GNAI3, KIF14, IQGAP1, AURKB, HSP90B1, GNAI2, CDC42, ZFYVE26, SPAST, ALKBH4, RACGAP1, ANKRD54, STX2, LZTS2, MYH10, RAB11FIP3, TTC23L, CEP55, ANXA2, SPAG5, PTCH1, DDX11, RCC2, RDX, PTPN13, SHCBP1, RHOA, SIRT2, SSH1, CYLD, CENPE, ASPM, RAP2A, INCENP, CDK1, TACC1, MITD1, BIRC6, PKN1, KIF20B, ARL8A, ARF6, ZFP330, SPG20	3746	130	19662	1.89764	0.00819851	0.000206342	0.000189385	3.72265
GOTERM_CC_DIRECT	GO:0005788~endoplasmic reticulum lumen	40	0.976086	8.17194e-06	FKBP10, CALR3, TOR2A, POGLUT1, FKBP14, TXNDC12, FURIN, HSP90B1, TMEM43, SERPINH1, DNAJB9, UGGT1, WNT4, TXNDC5, EDEM3, PDIA3, TOR1A, BDNF, GBF1, TOR1B, PDIA6, PDIA5, SUMF2, PDIA4, RCN3, DNAJC3, ERP44, RCN1, DNAJC1, RCN2, P4HA1, P4HA3, DNAJC10, ERP29, CALU, FKBP7, HYOU1, P4HB, FKBP9, PPIB	3746	104	19662	2.01877	0.00821973	0.000206342	0.000189385	3.72265
GOTERM_CC_DIRECT	GO:0005604~basement membrane	38	0.927282	8.77671e-06	ITGB1, COL18A1, SPARC, CD151, ITGB4, PAPLN, TNC, FBLN1, LAMC1, EFNA5, SMC3, NID1, LOXL2, ACAN, ADAMTS1, TIMP2, TIMP3, HMCN1, TIMP1, TGFB2, EGFL6, ANXA2, SERPINF1, FN1, P3H1, LAMB1, HSPG2, CFDP1, CCDC80, COL4A2, COL5A1, COL4A1, MMRN2, TGFBI, AGRN, FREM1, FBN1, MEGF9	3746	97	19662	2.05623	0.00882534	0.000216207	0.000198439	3.70237
GOTERM_MF_DIRECT	GO:0003779~actin binding	103	2.51342	2.42213e-06	CYFIP1, GMFB, WIPF1, AVIL, WIPF2, FHOD1, GMFG, WIPF3, ARPC5L, ALKBH4, MPRIP, POF1B, RUSC1, CFL1, COTL1, PLS3, TNS4, SYNPO, VPS18, GAS2L3, ACTN3, TPM4, LIMCH1, TPM3, ACTN1, TMOD3, TMOD2, DAAM2, SCNN1A, FSCN1, TLN1, PFN1, PFN2, PXK, TWF2, TWF1, CORO1B, CNN3, CORO1C, SCIN, CALD1, EPB41L2, MYO6, STK38L, MYH10, RDX, MSN, MICAL2, ARPC4, CGN, ARPC5, CORO2A, SSH3, SSH1, KIF18A, ARPC2, ARPC3, TRPV4, SPIRE1, CORO7, FXYD5, ITGB1, FKBP15, ARPC1B, ARPC1A, FHL3, FMN1, FMN2, PPP1R18, SYNE2, PPP1R9B, LASP1, TMSB4X, ENC1, EMD, CAP1, PACRG, SHROOM1, SHROOM4, INF2, RP2, KCNMA1, FRG1, MYH9, LCP1, SHANK3, DBN1, CXCR4, CAPG, LIMA1, FLNA, FLNB, WASF2, WASF3, MARCKSL1, NOS3, MYO9B, FMNL3, MARCKS, MYO1B, FMNL2, CROCC, SNTB2	3442	338	17446	1.54456	0.00484461	0.000211147	0.000203564	3.6913
GOTERM_BP_DIRECT	GO:0018105~peptidyl-serine phosphorylation	51	1.24451	1.21319e-06	GSK3B, SMG1, MAST3, MAST2, TBK1, RPS6KA2, CHEK2, PBK, MAP4K1, CSNK1G3, PRKCH, VRK1, CSNK1D, VRK2, CSNK1E, MASTL, TGFBR1, TGFBR2, UHMK1, LATS2, PRKD3, PRKD2, ULK1, SGK1, CSNK1G2, CSNK1G1, PKN3, PRKX, TTK, MAPK7, GRK2, MKNK1, MKNK2, STK38L, CLSPN, MAPK3, HIPK4, CSNK1A1, PLK2, NEK6, EIF2AK3, DCLK2, MAPK14, SBK1, CDK5, CAMK4, CDK1, PKN1, TDGF1, MAP3K12, TAF1	3564	133	18082	1.94548	0.00844311	0.000217409	0.000213521	3.67056
GOTERM_CC_DIRECT	GO:0005637~nuclear inner membrane	21	0.512445	9.93389e-06	SMAD1, TMEM120B, CAV2, SIGMAR1, PSEN2, TOR1AIP1, LMNB2, LMNB1, ZMPSTE24, ERN1, DPY19L1, DPY19L2, NEMP2, TMEM43, DPY19L3, TRA2B, UNC50, LBR, EMD, TMPO, KCNH1	3746	40	19662	2.75562	0.00998311	0.000238886	0.000219255	3.65905
SMART	SM00490:HELICc	47	1.1469	1.24679e-06	EIF4A2, DDX6, ERCC6L, DDX5, BLM, DDX3X, DDX27, DDX46, DHX8, DHX9, CHD9, DDX47, DDX1, CHD8, CHD6, DDX42, CHD4, CHD1, RAD54B, WRN, BTAF1, DHX33, DHX57, DHX58, DHX36, DHX15, DHX38, RAD54L, SMARCAD1, POLQ, HELLS, SHPRH, DDX58, DDX56, ATRX, SMARCA5, DDX31, DDX10, DICER1, DDX52, SMARCA4, DHX40, DDX19A, DDX39B, ERCC6, RAD54L2, SNRNP200	2297	108	10425	1.9751	0.000782679	0.000228763	0.000224756	3.64829
SMART	SM00355:ZnF_C2H2	205	5.00244	1.45709e-06	GM14124, ZFP846, IKZF5, A430033K04RIK, ZFP281, ZFP160, DPF1, DPF2, ZFP282, ZFP974, GM14139, ZFP619, ZFP618, ATF7, ZFP7, ZFP9, ZFPM1, ZSCAN29, ZFP865, ZFP623, ZFP983, TSHZ3, ZFP869, ZFP748, ZFP868, ZFP746, TSHZ2, ZBTB1, ZFP629, ZFP507, ZBTB5, PRDM10, ZBTB2, ZFP180, HIVEP1, HIVEP3, ZFP184, ZFP740, PATZ1, ZBTB7A, ZFP981, ZFP980, ZFP513, EGR1, EGR2, ZFP994, BCL11B, ZBTB6, ZFP512B, ZFAT, SNAI1, SNAI2, DZIP1, ZFP991, ZFP128, ZFP248, GM5141, ZFP800, CTCF, GLI1, GLI3, ZFP808, MECOM, ZFP362, ZIK1, ZHX3, ZFP935, ZFP934, ZFP932, ZFP811, ZFP937, ZEB2, AEBP2, ZFP131, ZFP820, ZFP941, ZFP148, ZFP707, ZFP948, ZFP12, ZFP13, ZFP142, ZFP382, ZFP260, ZFP146, ZFP266, ZFP711, ZFP710, ZFP952, ZFP719, ZFP959, ZFP24, ZFP273, ZFP157, ZFP26, ZFP397, ZFP276, ZFP28, ZFP275, ZFP689, ZFP446, ZFP324, ZFP445, ZFP729A, ZFP566, ZFP687, ZBTB24, ZFP207, PRDM2, ZFP729B, YY1, SALL1, SALL2, SALL3, ZFP37, ZFP563, ZBTB39, ZFP334, ZFP455, ZBTB38, ZFP217, ZBTB37, ZBTB34, HIC1, HIC2, ZFP41, ZFP40, ZFP454, ZFP212, ZFP574, ZFP451, ZFP229, ZFP108, GLIS3, 2700081O15RIK, ZFP57, ZFP53, ZKSCAN3, ZKSCAN5, E4F1, ZFP580, ZFP101, ZKSCAN1, ZFP462, ZBTB17, ZFHX2, ZBTB10, 2810021J22RIK, 2610008E11RIK, ZBTB11, ZFP69, ZFP68, SP2, ZFP62, SP1, ZFP64, ZFP113, ZFP111, ZFP110, ZFP764, ZFP526, ZFP647, ZFP646, ZFP81, TRPS1, ZFP760, ZFP534, KLF13, PEG3, VEZF1, ZFP518B, KLF16, ZFP90, ZFP87, ZFP410, ZFP651, ZFP772, ZFP667, ZFP423, ZFP422, ZFP664, PLAG1, ZBTB49, ZFP426, 5730507C01RIK, ZFP668, ZBTB44, ZBTB41, ZBTB40, ZFP97, ZKSCAN17, ZFP300, ZFP783, ZKSCAN14, ZFP799, ZFP319, ZFP316, KLF4, KLF3, KLF2, REST, KLF6, ZFP354C, BCL6B, INSM2	2297	693	10425	1.34257	0.000914633	0.000228763	0.000224756	3.64829
KEGG_PATHWAY	mmu04110:Cell cycle	45	1.0981	2.32282e-05	GSK3B, HDAC2, PCNA, MCM7, YWHAB, HDAC1, TTK, SMC3, ANAPC10, CDC14A, ORC6, ORC1, CCND1, CHEK2, MYC, CDC27, E2F4, BUB3, SKP1A, E2F5, ZBTB17, CDKN2B, SMAD4, TGFB2, CREBBP, GADD45A, TGFB3, CDC6, SMC1A, MAD2L2, CDK7, STAG1, RBL1, DBF4, CDK6, TFDP2, CDK4, TRP53, CDC16, CDK1, MCM4, ANAPC4, ANAPC1, MAD1L1, ANAPC2	1511	124	7691	1.84718	0.00666747	0.000304078	0.000225947	3.64599
GOTERM_CC_DIRECT	GO:0048471~perinuclear region of cytoplasm	178	4.34358	1.04841e-05	EIF4A2, CYFIP1, PLVAP, CSF1, HFE, FMR1, ATN1, ZDHHC8, CCAR1, PREX1, MYC, PRKACB, KCNH1, NANOS1, SLC30A7, PPP1R16B, CCDC78, SERPINF1, ALG2, CSNK1D, NRBP1, MAPK8IP1, CD2AP, DPM2, RAB34, S100A6, KIF20B, PPIB, OBSL1, PTGES, CUL7, SET, CNP, TWF2, PSEN2, TWF1, LTBP1, GABARAP, CORO1B, HSP90B1, RASGRP3, MTDH, CYB5R4, SPAST, MYO6, HMOX1, INPP5K, TSNAXIP1, BPTF, SYT5, SYT4, NDFIP2, RAB4B, KIRREL, MAGEE1, BDNF, CAV2, FUS, PTCH1, EIF2AK3, MSN, EIF2AK2, INHBA, MEX3D, ESR2, EHD1, MOB4, CYLD, EHD2, CDK7, DAB2, EHD3, CDK4, GNB2, SPIRE1, FBXL5, NFKBIE, COPS8, RAB5A, FGFR3, TDGF1, FGFR1, ITGB1, DOCK6, GSK3B, ARF1, PPP1R13B, YWHAB, USP33, ECE1, CLINT1, SH3RF1, TMEM100, AP1G1, HYAL2, ANXA6, HIF1AN, ATP7A, CD34, RAB8B, CTSB, UPF2, UNC45A, ANXA2, SLC2A10, ANXA4, AXIN1, PLA2G4A, TNFRSF1B, SIRT2, CKAP4, GAK, INF2, NCOR1, VAMP7, TRAF4, PACS1, TRAF6, KCNMA1, RARA, SGK1, VAMP5, DBN1, ARF5, MTPN, SEC23A, LRP1, HDAC1, PKN3, REP15, IGHMBP2, CBL, RASIP1, PPM1F, CLN5, FAM168B, RAB40C, DNAJB6, VPS50, NPY, TRA2B, LMNA, SPP1, STX6, IGF2BP1, SNCG, BNIP2, FLNA, VPS54, TRP53BP2, SEC23B, SPAG9, GALNT4, STAT1, GALNT1, CDC5L, MRE11A, MYO9B, LAMB1, S100B, TPD52L2, MEIS2, RAB11A, DNAJA1, MYO1B, P2RX4, RAB14, APC, RPS6KB1, SYT11, PRKRA, FAS, CTNNB1, AGGF1, VIM, TEK, HSPA1A, LIMS1	3746	692	19662	1.35012	0.0105331	0.000246253	0.000226017	3.64586
GOTERM_CC_DIRECT	GO:0000776~kinetochore	44	1.07369	1.10533e-05	DCTN5, ERCC6L, AHCTF1, ZWILCH, ZFP207, MIS12, FBXO28, PSEN2, TTK, PHF6, NSL1, AURKB, MTBP, XPO1, RASSF2, SIN3A, BUB3, NDEL1, CENPT, PBRM1, CBX5, SPAG5, CSNK1A1, NDE1, SS18L1, KNL1, LRWD1, DYNLL1, SMC1A, CKAP5, DYNC1LI1, CENPE, KIF18A, CFDP1, APC, WDR81, INCENP, ZW10, CENPC1, CENPK, KIF2C, NUP98, ZFP276, MAD1L1	3746	120	19662	1.92456	0.0111018	0.000253724	0.000232873	3.63288
UP_KEYWORDS	Calcium	190	4.63641	4.65596e-05	ITSN2, SPON2, SPARC, AVIL, PDCD6, ITSN1, F13A1, MPO, CDH5, SCGN, EFEMP2, CDH3, CAPNS1, GNPTAB, CAPN2, ENPP2, PLS3, HMCN1, ARSA, CADPS2, CUBN, ENTPD1, ACTN3, TPM4, ACTN1, ENTPD7, HSPG2, MELK, STIM1, STIM2, PADI3, S100A6, FKBP7, FKBP9, FREM1, TTYH3, NOTCH1, TTYH2, PADI6, PEF1, PCDH10, CFI, CACNA1B, FBLN1, PCDH12, NID1, RASGRP2, FBLN2, PCDH18, FBLN5, HSP90B1, MYL12B, SCUBE3, SCIN, S100A16, ARSK, SSR1, CDH24, PLCG1, RAB11FIP3, S100A11, SYT5, SYT4, SS18L1, SYT9, COL1A1, EHD1, EHD2, EHD3, COL1A2, BMP1, TRPV4, COL5A2, ITGA11, CALU, DCHS1, FAT4, FBXL2, CALM1, CALM2, FBN1, NRP1, SNED1, FKBP10, NRP2, MCFD2, FKBP14, PRKCSH, LPCAT1, CLTA, ITGAE, PKD2, CALB2, MRC2, ADGRE5, MAN1A2, ADAMTS1, MRC1, ADGRE4, MMP28, DNER, ANXA6, SDF4, ITGAV, OIT3, EGFL7, ANXA1, EGFL6, CAMK1D, APAF1, ITGA4, ANXA2, ANXA3, HEG1, ANXA4, MMP2, ANXA5, PLA2G4A, EPS15L1, F2, SUMF2, RCN3, ANO1, MMP11, PLSCR1, PLCB3, RCN1, MMP14, RCN2, PLSCR3, CDH11, PXDN, KCNMA1, ITGA8, MMP19, TMBIM6, LCP1, TKT, EGFL8, DNASE1L3, ITGA9, MEGF6, CANT1, LRP1, NRXN1, COL11A1, PON2, COL11A2, PON1, FURIN, VWCE, LRP2, PKD1L3, ATP2C1, CBL, THBS1, LRP8, NKD1, NKD2, ACAN, CACNG8, PPP2R3C, PCDH1, EPS15, CACNG4, SLC25A24, ANGPT2, AOC2, NOS3, PCDHGC4, FAH, S100B, GALNS, MFAP4, COL3A1, SYT11, CAMK4, LPCAT2, CACHD1, NUCB1, ESYT3, CD248, TLL1, ESYT2, ESYT1, AGRN, SLC24A5, NUCB2, PLCD1, SNTB2	3984	827	22680	1.30789	0.0207343	0.00030365	0.000238196	3.62306
GOTERM_CC_DIRECT	GO:0030173~integral component of Golgi membrane	24	0.585652	1.28511e-05	SLC35B3, ST6GAL1, SAMD8, ST6GALNAC2, ST8SIA1, ST8SIA2, TEX261, SGMS2, IER3IP1, BET1L, YIF1B, ACER2, RER1, TBC1D20, MFNG, ACER3, UNC50, ST8SIA4, ST3GAL4, ST3GAL5, B4GALNT1, STEAP2, ST3GAL1, ST3GAL2	3746	50	19662	2.51942	0.0128958	0.000288436	0.000264732	3.57719
SMART	SM00249:PHD	41	1.00049	2.34101e-06	KDM5A, DIDO1, ZFP729A, UHRF2, UHRF1, PHF20, ZMYND8, SP140, CHD4, BAZ2A, RSF1, BAZ2B, PHRF1, PHF6, ING1, ZFP729B, ING4, ING5, RAI1, ING3, TRIM28, NSD1, DPF1, TRIM24, DPF2, BPTF, KDM4A, BRD1, SHPRH, KDM2A, PHF12, BAZ1A, BAZ1B, PYGO1, PYGO2, MTF2, PHF14, G2E3, PHF13, TAF3, TRIM33	2297	91	10425	2.04483	0.00146907	0.00029403	0.00028888	3.53928
UP_KEYWORDS	Guanine-nucleotide releasing factor	43	1.04929	5.7799e-05	DOCK6, TRIO, DOCK9, DENND5B, ARHGEF25, DOCK7, RASGRP2, PREX2, RIC8A, CYTH2, PREX1, FGD5, RIC8B, PSD4, PSD3, DENND5A, ARHGEF40, RALGDS, TBC1D10A, VAV3, DENND2D, ARHGEF33, FARP1, PLEKHG2, ANKRD27, ARHGEF15, ARHGEF17, DENND2A, ARHGEF19, GAPVD1, NET1, RGP1, ARHGEF9, ALS2, RGL3, ARHGEF1, ARHGEF2, RAPGEF5, SOS1, RGL2, DOCK1, SOS2, ARHGEF5	3984	133	22680	1.84052	0.025675	0.000371565	0.000291472	3.5354
GOTERM_BP_DIRECT	GO:0043123~positive regulation of I-kappaB kinase/NF-kappaB signaling	55	1.34212	1.74931e-06	ECM1, CD40, GOLT1B, SLC44A2, LITAF, TRIM8, TBK1, CASP8, LGALS1, TRIM25, MAP3K7, IKBKE, RIPK2, F2R, SHISA5, TRAF2, IRAK4, RHOC, ZDHHC17, TIRAP, RHOA, TNFRSF1A, IRF3, TRAF6, TRAF5, TERF2IP, BIRC2, ANKRD17, CANT1, SLC20A1, LPAR1, ZC3HAV1, ATP2C1, RELA, MTDH, IRAK1, TSPAN6, MIER1, HMOX1, FLNA, ABL2, FYN, RIPK1, MAP3K3, NDFIP2, UBE2I, PLK2, NEK6, CARD9, CFLAR, S100B, CTH, CTNNB1, LTBR, CC2D1A	3564	149	18082	1.87277	0.0121515	0.000305648	0.000300182	3.52262
INTERPRO	IPR001245:Serine-threonine/tyrosine-protein kinase catalytic domain	50	1.22011	1.64282e-06	EPHB6, FLT1, FLT4, DSTYK, KDR, MAP3K9, JAK2, MAP3K7, JAK3, EPHB1, EPHB4, PDGFRB, ACVR1, PDGFRA, EPHA7, RIPK2, NRBP1, TGFBR2, FGR, LCK, KIT, TYRO3, EPHA1, EPHA3, EPHA2, NPR1, PRKX, ERBB3, IRAK1, ABL2, FYN, RIPK1, CSK, YES1, TNK2, TIE1, NEK6, NEK7, BRAF, BMX, TEC, PTK7, FES, AXL, TEK, MAP3K13, FGFR3, MAP3K11, MAP3K12, FGFR1	3784	139	20594	1.95769	0.00612696	0.00030729	0.000303347	3.51806
UP_KEYWORDS	Ligase	87	2.12299	6.53375e-05	LRSAM1, VARS, LTN1, BRCA1, NADSYN1, PFAS, SH3RF1, AACS, TRIM8, TRIM6, TRIM28, FPGS, TRIM24, TRIM25, TRIM27, GLUL, TRIM21, TRIM23, PIAS4, MYLIP, PIAS3, SHPRH, DTX3L, CAD, SIAH1A, NOSIP, TRAF2, TOPORS, PIAS2, RNF41, PIAS1, RNF168, RNF167, RNF169, RNF125, TRAF3, TRAF6, HECW2, SLC27A3, TRIM56, ZFP451, UBE2CBP, UHRF2, UHRF1, UBR4, TARS, DTX2, RNF4, CBL, RNF135, ZNRF1, ZNRF3, RNF138, PPCS, RNF170, RBBP6, E4F1, ADSS, RIMKLB, RANBP2, EGR2, PPIL2, UBE2I, RNF25, SYVN1, HUWE1, ASNS, HARS2, MEX3C, ASS1, RNF146, TTLL7, CNOT4, TTLL4, QARS, CPS1, TRIM39, RFWD3, TTC3, RNF182, RLIM, UBA2, RNF181, RNF185, TRIM33, DZIP3, RAD18	3984	330	22680	1.50082	0.0289748	0.000414111	0.000324847	3.48832
UP_KEYWORDS	Tyrosine-protein kinase	38	0.927282	6.64942e-05	FLT1, FLT4, TTK, DSTYK, ERBB3, KDR, NEK1, ABL2, FYN, CSK, JAK2, JAK3, EPHB1, EPHB4, MAP2K6, PDGFRB, PDGFRA, EPHA7, YES1, TNK2, TIE1, EIF2AK2, BMX, BAZ1B, CLK4, FGR, TEC, FES, LCK, AXL, KIT, TYRO3, TEK, EPHA1, FGFR3, EPHA3, EPHA2, FGFR1	3984	113	22680	1.91438	0.0294801	0.000415589	0.000326006	3.48677
GOTERM_CC_DIRECT	GO:0043005~neuron projection	116	2.83065	1.65545e-05	CYFIP1, AVIL, FMR1, ITSN1, MPL, NR3C1, AQP1, GRIP1, SCGN, KIF5C, DPYSL2, STMN1, KDR, GLUL, LZTS1, RALBP1, ENTPD1, UNC13A, ACOT7, SLC30A3, TPM3, TMOD2, CSNK1D, UNC5C, CSNK1E, MAPK8IP3, MAPK8IP1, ULK1, ATP6V0D1, PFN1, PI4K2A, STX1A, GRIA2, SDC3, LPAR1, CACNA1B, IQGAP1, LIN7C, NRADD, RASGRP2, BAG3, KIF3A, INPP5K, PLCG1, SMN1, MARK4, MYH10, MPDZ, BPTF, FZD1, SYT5, SYT4, ANKRD27, TOR1A, BCL11B, BRAF, ARPC5, ESR2, STAR, ARPC2, NF1, PPT1, CALM1, CALM2, RAB5A, ARF1, GDI1, SNAP23, HMGB1, PTPRF, PPP1R9B, CALB2, CASP8, CTSL, RNPEP, TIMP2, BDKRB1, ACP2, KIF1A, ATP7A, SLC18A2, GIT1, PACRG, ARG1, ATP6AP2, VAMP7, ALS2, SNPH, RARA, SGK1, SHANK3, STAU1, ANKS1, HDAC1, OPRL1, CDC42, MAPK9, WRN, NPY, FARP1, HNRNPA3, PTPN13, ASS1, SOD1, SLC4A8, APC, RPS6KB1, SYT11, ABI1, HNRNPA2B1, FAS, ADGRL1, CTNNB1, ATP13A2, VIM, NECTIN1	3746	420	19662	1.44967	0.0165812	0.000363479	0.000333609	3.47676
GOTERM_CC_DIRECT	GO:0071013~catalytic step 2 spliceosome	37	0.902879	1.79241e-05	DDX5, SF3B2, SF3B3, DHX8, HNRNPR, PRPF8, SART1, PNN, SYNCRIP, CWC22, MAGOH, DHX38, SNRPB2, HNRNPA1, SF3B1, SRRM2, SF3A3, SF3A1, HNRNPA3, CDC5L, TFIP11, PRPF4B, CRNKL1, SRRM1, LSM2, XAB2, RBMXL1, SNW1, HNRNPH1, SYF2, HNRNPA2B1, FRG1, HNRNPC, SNRNP200, RBMX, SLU7, RBM22	3746	96	19662	2.02297	0.0179407	0.000385178	0.000353525	3.45158
GOTERM_MF_DIRECT	GO:0019901~protein kinase binding	125	3.05027	4.65949e-06	ERRFI1, CCNT1, MAML1, CTNND1, ACTB, RPS6KA3, LIPE, CCND1, DPYSL2, ARHGDIA, CHEK2, FBXO5, CCNL1, TNS2, KCNH1, PDGFRB, FBXW5, ADAM10, VRK1, VRK2, LAX1, PRKAB1, MAPK8IP1, ULK1, RAD54L2, EPHA1, LLGL1, GRIA2, NPR1, PXN, GATA6, GATA4, THY1, IQGAP1, PLA2G6, FAM83E, RACGAP1, PDCD10, STAP1, PLCG1, MAP2K6, CNTLN, SMAD1, STK11IP, CAV2, RCC2, NEK6, MSN, LSM2, CDK9, CYLD, POLA1, TPX2, IBTK, QARS, CDK5, NBEA, DLG4, TRP53, TRPV4, SPDYA, CDK13, LAT, BCL2L1, MAP3K12, ITGB1, GSK3B, USP37, B4GALT1, KIF14, PRKAG1, PTPRJ, AP2A1, PTPRK, PTPN23, FOXM1, AP2A2, IKBKB, TRIM6, SUFU, RAC1, JAK2, AXIN1, TRAF2, ADRA2A, DNM1, FGR, DNAJC3, TRAF4, TRAF3, LCK, TRAF6, CRY2, PPP1R12C, EXOC2, PPP1R15A, RGS19, STX17, CBL, RELA, HDAC7, CDC42, PAK1, RNF138, CAMK2N2, MAPK6, SASH1, SLC12A2, PTPN1, TCF7L2, CDKN2B, MAP3K1, CDC5L, ELP2, USF1, CD24A, CENPE, APC, PRKRA, CENPJ, CTNNB1, VIM, PTPN2, BCAR1, LIMS1	3442	434	17446	1.45984	0.0092988	0.000389262	0.000375283	3.42564
UP_KEYWORDS	GTP-binding	87	2.12299	8.21149e-05	RAB9, ARF4, ARF1, RAB3D, RASL11A, RAB22A, RERG, RND1, GMPPB, ARL5B, TUBB5, TUBA1A, TUBB3, RAC1, RAB8B, TRIM23, ARL10, EIF5B, GBP8, GBP7, DAPK1, GBP9, RHOG, GTPBP6, RHOC, GTPBP2, RHOA, DNM1, RAB33B, RHOB, GTPBP3, RAB32, ARL4C, ARL4D, RAP2A, TUBB2A, RAP2B, RAB36, RP2, RAB34, RHOJ, RHOU, UPRT, RAB38, RAB39, RABL2, ARF5, ARL8A, ARF6, GM266, RALB, RAB5C, SAR1A, ATL3, NPR1, RAB1B, GNAI3, ARL1, AGAP1, GNAI2, RAP1B, CDC42, REM1, NRAS, RRAS, RAB40C, RAB23, GNA11, RAB6A, ADSS, GBP4, RAB4B, RNGTT, IRGM1, RAB27A, TUBB4A, RAB11A, RAB11B, GLUD1, NIN, RAB14, RAB18, RAB19, SRPRB, KRAS, RHEBL1, RAB5A	3984	332	22680	1.49178	0.0362788	0.000506188	0.000397076	3.40113
GOTERM_CC_DIRECT	GO:0005769~early endosome	70	1.70815	2.08428e-05	NRP1, FKBP15, HFE, ECE1, HMGB1, PTPN23, RAB22A, RUSC1, LIPG, DNER, KDR, ANKFY1, VPS35, WLS, VPS18, GRIPAP1, ANXA2, ARRDC3, F2R, NIPA1, KIFC5B, SIAH1A, RHOB, RAB32, NISCH, PTP4A1, SLC5A7, ALS2, RABEP2, HGS, KIFC1, RAB34, NUMB, ANGPTL3, WDFY1, RIN3, RAB38, ATP6V0D1, STEAP2, EPHA3, CFTR, ARF6, MAGEL2, RAB5C, TSG101, TGFBRAP1, DERL2, CXCR4, FURIN, TM9SF4, LRP6, FGD5, SNX1, INPP5F, TMEM127, STX6, APOE, EPS15, WASF2, MAPK3, TBC1D16, PTPN1, ANKRD27, ST8SIA2, EHD1, MYO1B, RAB14, NUCB1, GPR107, RAB5A	3746	226	19662	1.62573	0.0208315	0.000438568	0.000402527	3.3952
INTERPRO	IPR019786:Zinc finger, PHD-type, conserved site	29	0.707662	2.45862e-06	KDM5A, DIDO1, PHF20, ZMYND8, SP140, CHD4, RSF1, ING1, ING4, ING5, ING3, TRIM28, NSD1, TRIM24, BPTF, BRD1, SHPRH, KDM2A, PHF12, NFXL1, BAZ1A, BAZ1B, PYGO1, PYGO2, MTF2, PHF14, G2E3, TAF3, TRIM33	3784	64	20594	2.46608	0.00915553	0.000437985	0.000432365	3.36415
GOTERM_BP_DIRECT	GO:0006915~apoptotic process	158	3.85554	2.73355e-06	4930453N24RIK, PDCD7, PDCD6, CCAR1, STK11, LGALS1, PEG10, CHEK2, DPF2, MAP3K9, CHAC1, TNS4, MAP3K7, EPHA7, SAP30BP, DAPK1, UNC5B, SHISA5, SIAH1A, UNC5C, FBXO10, RNF41, MFSD10, ERN1, NISCH, SFRP2, MELK, BRMS1, ELMO1, ELMO2, EPHA2, CUL7, CDCA7, ECSCR, NRADD, FOXO1, GABARAP, BAG6, BCL2L12, BCL2L13, BAG4, SGPL1, BCL2L11, GRK5, PDCD10, BAG3, HMOX1, BMF, RIPK1, ATG5, MAP2K6, MCL1, PEA15A, FIS1, PLK3, TIA1, XBP1, NEK6, TNFRSF10B, BFAR, BMX, NR4A1, TPX2, DAB2, DAP, CDK5, TRP53, CDK1, FGFR3, BCL2L1, ZFP110, DIDO1, TNFAIP8, CSRNP2, RBM25, DDX3X, PPP1R13B, DDX47, 1600012H06RIK, ECE1, HIF3A, LITAF, SH3RF1, BBC3, TCHP, ING4, CASP7, CASP8, MECOM, TCTN3, CASP6, ADAMTSL4, CASP3, RFK, CASP2, PDCD6IP, APAF1, PEG3, DCC, RIPK2, AXIN1, TRAF2, DYNLL1, ZDHHC16, TGFBR1, TGFBR2, RHOB, TNFRSF1A, PLSCR1, TRAF4, SLTM, PLSCR3, TMEM214, TRAF3, IRF1, TRAF5, G2E3, TAX1BP1, TMEM219, TMBIM6, BIRC6, SGK1, DNASE1L3, DOCK1, BIRC2, TNFRSF21, BIRC3, PPP1R15A, RALB, HTT, NLRC4, PPM1F, PAK1, BCLAF1, MKNK2, PAK7, BNIP2, TRP53BP2, SMNDC1, DEDD, MAPK3, BCAP31, CASP8AP2, STAT1, CFLAR, MAPK14, PML, ITCH, RPS6KB1, TRIM39, DLC1, STK17B, ERCC2, TRIM35, FAS, ACIN1, LTBR, BNIPL	3564	570	18082	1.40634	0.0189234	0.00046597	0.000457636	3.33948
GOTERM_BP_DIRECT	GO:0007155~cell adhesion	138	3.3675	2.81137e-06	SPON2, COL16A1, ZAN, CTNND1, ICAM2, TNC, F11R, ICAM1, PNN, CDH5, RS1, CDH3, EPHB1, EPHB4, CDON, POSTN, CD93, OMG, ADAM17, CFDP1, ADAM15, SPECC1L, NINJ1, ADAM12, TYRO3, PRKD2, EPHA1, TLN1, FREM1, EPHA2, ASTN1, PCDH10, FBLIM1, TROAP, PXN, SDC3, CD99L2, THY1, PCDH12, NID1, PCDH18, FBLN5, EFNB2, DPP4, FLRT3, ABL2, CDH24, IGFBP7, MYH10, MPDZ, TOR1A, MCAM, FN1, L1CAM, BMX, COL5A1, PTK7, FES, KITL, TRIP6, ITGA11, ESAM, DCHS1, TGFBI, FAT4, ADA, ITGB1, COL18A1, B4GALT1, MEGF10, ITGB5, TNFAIP6, COL14A1, ITGB4, ITGAE, PTPRK, LAMC1, PTPRF, HAPLN1, ADGRE5, STAB1, ITGAV, ITGB7, EMILIN1, RAC1, EMB, SCARF2, SCARF1, NEO1, CD34, EGFL7, EGFL6, ITGA4, IZUMO1, GP1BA, RGMB, RHOA, RHOB, CLDN11, CDH11, COL6A1, ITGA8, PECAM1, ANGPTL3, MYH9, ITGA9, ENG, NLGN3, CD63, NLGN2, AMIGO3, NRXN1, AMIGO2, NEDD9, PRKX, THBS1, TM9SF4, ACAN, GPNMB, SPP1, HAS2, NCAM1, HES1, CTNNA2, MPZL2, JAM3, LAMB1, LYVE1, SORBS3, VMP1, MFAP4, CD24A, ZYX, CTNNB1, AGGF1, NECTIN2, BCAR1, NECTIN1	3564	485	18082	1.4436	0.0194569	0.000467825	0.000459458	3.33775
KEGG_PATHWAY	mmu00510:N-Glycan biosynthesis	23	0.561249	4.94946e-05	DPAGT1, ST6GAL1, B4GALT1, RPN2, ALG6, ALG5, RPN1, ALG2, ALG1, ALG11, DDOST, DPM2, GANAB, MAN2A2, MAN1A2, MAN2A1, MGAT5, MGAT4B, STT3A, MGAT3, MGAT1, MGAT2, ALG10B	1511	49	7691	2.38919	0.0141537	0.000619759	0.000460515	3.33676
INTERPRO	IPR008936:Rho GTPase activation protein	36	0.878477	2.97593e-06	PLXND1, FAM13B, ARHGAP19, ARHGAP39, IQGAP1, IQGAP2, ARHGAP6, IQGAP3, ARHGAP12, ARHGAP21, SYDE1, RACGAP1, CHN1, PLXNA2, PLXNC1, SRGAP2, PLXNA3, STARD13, RALBP1, ARAP3, MYO9B, ARHGAP28, ARAP1, ARHGAP27, GAPVD1, GMIP, ARHGAP25, ARHGAP24, ARHGAP33, DEPDC1B, DEPDC1A, RASA3, DLC1, RASA1, NF1, PLXNB2	3784	89	20594	2.20142	0.0110712	0.000506043	0.00049955	3.30142
GOTERM_BP_DIRECT	GO:0042147~retrograde transport, endosome to Golgi	29	0.707662	3.19857e-06	RAB9, MAGEL2, GOSR2, GOSR1, RHOBTB3, ARL1, GCC2, CLN5, SNX1, SNX2, STX6, ANKFY1, VPS54, DENND5A, VPS35, ERC1, TRIM27, RAB6A, EVI5, YKT6, TBC1D10A, SNX6, SPAG9, GBF1, DENND2A, BET1L, RGP1, UBE2O, STX5A	3564	61	18082	2.412	0.0221068	0.000519878	0.00051058	3.29194
GOTERM_CC_DIRECT	GO:0005815~microtubule organizing center	52	1.26891	2.74404e-05	NR3C1, FAM110A, RASSF1, CASP8, FAM110C, NINL, TTC23L, UBXN6, SCYL1, NDEL1, PDCD6IP, EXOC7, HAUS6, LATS2, SPECC1L, G6PDX, BIRC6, TLN1, MAD1L1, PXK, TUBGCP2, CRMP1, KLHL12, PLA2G6, CDC42, PPP4C, RASSF10, SNCG, RBBP6, PCNT, MARK4, RAB11FIP3, EVI5, SPAG9, SPECC1, RBM39, YES1, NDE1, NEK6, NEK7, DDHD2, TRIP4, LRWD1, HOOK3, RAB11B, NUDT21, KIF18A, TUBGCP6, TACC1, TUBGCP3, DZIP1, CC2D1A	3746	155	19662	1.76089	0.0273346	0.000565608	0.000519127	3.28473
UP_KEYWORDS	Tight junction	30	0.732064	0.000109324	WNK4, PARD6G, LIN7C, F11R, MTDH, AMOT, EPB41L4B, MARVELD2, POF1B, UBN1, SYNPO, MPDZ, CGNL1, JAM2, DDX58, TBCD, CGN, RPGRIP1L, MPP5, TJAP1, TGFBR1, CLDN11, CLDN5, OCLN, CLDN15, TRAF4, CLDN19, ESAM, AMOTL1, ARHGEF2	3984	83	22680	2.05763	0.0480078	0.000663807	0.00052072	3.2834
UP_KEYWORDS	Tumor suppressor	41	1.00049	0.000110634	ERRFI1, CTCF, BRCA1, HIF3A, LIN9, ING1, TCHP, ING4, STK11, RASSF1, RASSF2, TMEM127, RPS6KA2, TRIM24, VHL, LZTS1, SASH1, MCTS1, CDKN2B, PBRM1, PLEKHG2, DCC, PLK2, AXIN1, ZDHHC17, PML, RHOB, EFNA1, MN1, BRMS1, RBL1, LATS2, GPRC5A, APC, DMTF1, FES, BIN1, DLC1, TRP53, RBMX, RECK	3984	128	22680	1.82347	0.0485692	0.000663807	0.00052072	3.2834
GOTERM_MF_DIRECT	GO:0001078~transcriptional repressor activity, RNA polymerase II core promoter proximal region sequence-specific binding	48	1.1713	6.93161e-06	ZFP148, TSHZ3, ZFP746, TSHZ2, GLIS3, IGHMBP2, TCF21, CTCF, GATA3, BACH1, ETS2, FOXO1, RELA, YY1, HHEX, SALL1, ZFP281, HEY1, ZKSCAN3, HOXA2, HES1, STAT6, SKIL, ZBTB7A, TGIF1, BATF3, CREBBP, MYEF2, ZFP217, NFXL1, FOXP4, ZFP90, FOXP2, KLF16, TBX2, NFATC4, FOXP1, REST, AEBP2, IRF3, BHLHE40, SNAI1, SNAI2, TCF3, MXD1, ZFPM1, CC2D1A, CC2D1B	3442	129	17446	1.88598	0.0138018	0.000555915	0.000535952	3.27087
GOTERM_MF_DIRECT	GO:0000980~RNA polymerase II distal enhancer sequence-specific DNA binding	32	0.780869	7.37827e-06	HDAC2, SMARCD2, HDAC1, SCX, CHD4, GATA2, BACH1, ACTB, BACH2, RELA, MED12, RBBP4, HIVEP1, MTA2, SMARCE1, JUN, SMARCC1, SMARCC2, H3F3B, ACTL6A, NFATC1, SOX10, FLI1, SMARCA4, SFPQ, CREB1, NR5A2, TAL1, HNRNPC, TCF3, NFE2L1, NFE2L2	3442	73	17446	2.22184	0.0146846	0.000568978	0.000548546	3.26079
GOTERM_CC_DIRECT	GO:0030054~cell junction	181	4.41679	3.0912e-05	CYFIP1, FMR1, ITSN1, ATN1, F11R, AMOT, PNN, CDH5, GRIP1, POF1B, RUSC1, BASP1, GJA4, KDR, HOMER3, HMCN1, TNS4, SYNPO, LZTS1, SH2D5, TNS2, SH3GL1, PRIMA1, CADPS2, UNC13A, SLC30A3, ACTN1, UNC5C, RPGRIP1L, SHISA9, CLDN5, ADAM15, SPECC1L, FSCN1, TLN1, PI4K2A, STX1A, EPHA2, GRIA2, CTBP2, FBLIM1, ZC4H2, PXN, FBF1, WNK4, CD99L2, PCDH12, LIN7C, RASGRP2, PPL, IGSF9, MTDH, RAP1B, DPP4, ARHGAP21, SDCBP, FLRT3, EPB41L2, ZFP185, SRGAP2, MPDZ, PLXNA3, SYT5, SYT4, AFAP1L1, TOR1A, TNK2, TRAPPC4, TBCD, ARHGAP28, CGN, SYT9, TJAP1, ARHGAP24, AHI1, OCLN, CDK5, NBEA, ARPC2, PTK7, DLG4, FES, TRPV4, GJB5, TRIP6, ESAM, AMOTL1, ADA, BCL2L1, ITGB1, ARF1, ITGB4, MAST2, SNAP23, PTPRJ, FMN1, PPP1R9B, EPB41L4B, DSTYK, SH3PXD2A, SH3PXD2B, PSD3, ITGAV, DLGAP1, EMB, SPG11, CGNL1, DACT1, UTP15, ANXA2, MIOS, DDX58, GRID1, HEG1, SIGMAR1, ZDHHC17, TGFBR1, GAK, CLDN11, GAP43, VAMP7, TRAF4, CLDN15, CTTN, SNPH, PECAM1, CLDN19, RHOU, LCP1, ARHGEF2, SHANK3, DBN1, ARHGEF5, DCP2, NLGN3, NLGN2, NRXN1, PARD6G, CXCR4, DLL1, ZNRF1, PAK1, CACNG8, MARVELD2, TMEM204, NRIP1, UBN1, SLC17A5, CTNNA2, GABRE, JAM2, JAM3, ATAD1, FARP1, GABRA1, MAP3K1, SEMA4C, ERBIN, CDC42BPB, PTPN12, MPP5, SORBS3, RAB11B, P2RX4, APC, RPS6KB1, GLRB, NFIA, SYT11, DLC1, ABI1, ZYX, ADGRL1, CTNNB1, RGS12, TEK, AGRN, BCAR1, NECTIN1, SNTB2, LIMS1	3746	718	19662	1.32317	0.0307393	0.000624423	0.000573109	3.24176
GOTERM_BP_DIRECT	GO:0048013~ephrin receptor signaling pathway	23	0.561249	3.93501e-06	EPHB6, SS18, EPHA7, ANKS1, ITSN1, EFNA5, EFNA4, EFNA1, EFNB2, CDC42, EFNA3, EFNA2, RASA1, CHN1, NCK2, FYN, EPHA1, EPHB1, GIT1, EPHA3, EPHB4, EPHA2, NCK1	3564	43	18082	2.71374	0.0271271	0.00062504	0.000613861	3.21193
UP_SEQ_FEATURE	zinc finger region:C2H2-type 7	50	1.22011	1.3303e-06	ZFP689, ZFP445, ZFP687, ZBTB24, ZFP647, ZFP526, ZFP800, CTCF, SALL1, MECOM, SALL2, SALL3, TRPS1, ZFP37, ZIK1, PEG3, ZFP90, ZFP574, ZFP451, ZFP667, ZFP423, ZFP664, PLAG1, ZBTB49, ZFP426, ZFP668, ZBTB1, ZFP629, ZFP507, PRDM10, ZBTB41, ZFP13, ZFP184, ZKSCAN5, ZFP382, E4F1, ZFP260, ZFP146, ZKSCAN14, ZFP513, ZFP710, ZBTB17, ZFP316, REST, ZFP62, ZFAT, ZFP354C, ZFP64, ZFP26, ZFP28	3574	129	18012	1.95338	0.00946918	0.000634375	0.000631448	3.19966
GOTERM_CC_DIRECT	GO:0005874~microtubule	93	2.2694	3.72463e-05	GSK3B, ZFP207, FMR1, KIF14, KIF17, KIF15, RASSF1, TUBB5, TUBA1A, TUBB3, KIF5C, RUSC1, DPYSL2, FAM110C, STMN1, CEP170, KIF1A, LZTS2, EMD, NINL, CCDC50, NDEL1, GAS2L3, KIFC5B, HAUS3, SHROOM1, DYNLL1, DNM1, HAUS2, SIRT2, EML4, DYNC1LI1, CLIP2, ASPM, EML6, DYNC1LI2, TUBB2A, STIM1, WDR81, KIF2A, KIFC1, INCENP, BIN1, FEZ1, KIF2C, ARHGEF2, KIF20B, DYNC1I2, TUBGCP2, IQGAP1, JAKMIP1, GABARAP, CAMSAP1, CAMSAP2, MTA1, HSPH1, SPAST, HAUS7, KIF3A, APOE, KIF3C, PCNT, MARK4, DYNC1H1, SPAG5, NDE1, MID1IP1, NICN1, RCC2, SPAG4, TBCD, DCLK2, HOOK3, TUBB4A, TTLL7, CYLD, TPX2, CENPE, NIN, KIF18A, TTLL4, APC, APPBP2, KIF26A, REEP4, REEP3, CENPJ, TRIP10, TUBGCP6, TUBGCP3, MAP3K11, SNTB2, MDM1	3746	327	19662	1.49278	0.0369206	0.000733422	0.000673151	3.17189
GOTERM_CC_DIRECT	GO:0005911~cell-cell junction	63	1.53734	3.79823e-05	ITGB1, BMPR2, SNAP23, CTNND1, PTPRJ, PTPRK, F11R, PKD2, PNN, CDH5, CFL1, NCK1, PRKCH, ITGA4, ANXA2, HEG1, ACTN1, TMOD3, RPGRIP1L, CD2AP, CLDN5, ADAM17, LCK, CDC42EP4, KIT, FSCN1, DBN1, HPN, TWF1, CXCR4, IQGAP1, PCDH12, LIN7C, IQGAP3, RAP1B, CDC42, PAK1, FLRT3, FLNA, CDH24, NCAM1, CSK, PLCG1, STX2, PCDH1, WASF2, JAM3, CARMIL2, KIRREL, FZD4, CDC42BPB, AHI1, OCLN, VANGL2, TEC, DLG3, PTK7, FABP7, CTNNB1, TEK, LAT, NECTIN2, LIMS1	3746	201	19662	1.64515	0.0376364	0.000733422	0.000673151	3.17189
GOTERM_CC_DIRECT	GO:0000775~chromosome, centromeric region	48	1.1713	3.84865e-05	DCTN5, ERCC6L, AHCTF1, ZWILCH, ZFP207, FMR1, MIS12, FBXO28, HJURP, CTCF, MKI67, SMC3, PHF6, NSL1, AURKB, PPP2CB, RASSF2, MIS18BP1, DNMT3B, BUB3, NDEL1, CENPT, HELLS, CBX5, SPAG5, CSNK1A1, NDE1, SS18L1, RCC2, CBX1, KNL1, PPP2R5C, LRWD1, SMC1A, DYNC1LI1, CENPE, CFDP1, STAG3, INCENP, ZW10, CENPC1, CENPK, CENPL, KIF2C, CENPQ, ZFP276, MAD1L1, ZFP330	3746	141	19662	1.78683	0.0381263	0.000733422	0.000673151	3.17189
GOTERM_BP_DIRECT	GO:0030154~cell differentiation	205	5.00244	4.45285e-06	ITSN2, CYFIP1, CNTF, WIPF3, SCX, TXNDC12, ELK3, ELK4, GOLGA3, ZFP281, CREB3L4, ALKBH1, DPYSL2, PEG10, ANPEP, STMN1, KDR, SOX9, AGFG1, PAQR8, UNC13A, PRKCH, SIAH1A, SOX11, SOX10, TWSG1, SFRP2, BIN1, PSME4, EPHA2, GGNBP2, CTBP2, SDC2, TWIST2, ZBTB1, TMTC3, TWIST1, GATA2, IGSF9, SPAST, RACGAP1, ZBTB7A, NUS1, XBP1, YES1, BRAF, PUM1, L1CAM, PRRC2B, PRRC2A, SRPK1, NFATC4, SETX, DZIP1, ZFP750, TDGF1, ROBO2, NRP1, NRP2, ROBO4, GLI1, ROBO1, MECOM, SH3PXD2B, DNER, JAK2, UTP14B, NDEL1, EDARADD, BATF3, ZHX3, METRN, ZFP932, TCF12, CBFA2T3, DUSP6, RHOA, SIRT2, RHOB, CIT, KIF2A, TAL1, KIT, MMP19, VAMP5, DBN1, MDFI, ARF6, GAS7, PRKX, NKD1, FRZB, FLNB, CTNNA2, STX2, YIPF3, NDE1, HUWE1, VEGFC, TTLL7, DPY19L2, AXL, CTNNB1, AGGF1, CAMK1, AGRN, TTF1, ETS1, YY1, STK11, ZFP37, TCP11, SEMA6D, PGF, ZFP41, DMTF1, TSSK4, ANAPC2, NOTCH2, NOTCH3, TSG101, NOTCH1, ECSCR, EFNA5, SPATA6, FOXO1, EFNB2, BAG6, TSNAXIP1, MARK2, MCL1, WNT4, SYT4, SMURF1, TNK2, SMAD5, ARHGAP24, BMP4, DAB2, CDK6, BMP1, FES, CAPRIN1, FEV, TMEM119, TCF4, TCF3, FGFR3, GPSM1, ZMYND15, CALR3, GSK3B, FLT1, DOCK7, TNFAIP2, DMKN, PPP1R9B, TMEM100, HHEX, MDK, ITGAV, MYBL1, UNC45A, EGFL7, EGFL6, USP42, APAF1, ARNT, TFIP11, TGFBR1, ETV6, TGFBR2, FGR, GAP43, CREB1, HAND2, ITGA8, IRF6, KDM3A, ZFP423, RGS19, UHRF2, SEMA3D, DLL1, DLL3, DLL4, CDC42, CAND1, MAPK7, CCDC85B, FAM120B, SLIT1, NHS, CSK, SH2B3, SEMA4A, ANGPT2, SEMA4D, SEMA4C, CDC5L, KLF4, DLK1, TEC, PMP22, TLL1	3564	780	18082	1.33342	0.0306418	0.000691578	0.000679209	3.168
KEGG_PATHWAY	mmu04722:Neurotrophin signaling pathway	43	1.04929	7.9216e-05	GSK3B, SHC1, MAGED1, PSEN2, PIK3R3, RELA, IKBKB, RAP1B, CDC42, MAPK9, RPS6KA3, NRAS, MAPK7, IRAK1, RPS6KA2, ARHGDIA, ARHGDIB, RAC1, PLCG1, SH2B3, SH2B2, MAPK3, MAP3K3, JUN, MAP3K1, RIPK2, BDNF, BRAF, IRAK4, MAPK14, RHOA, NFKBIA, MAPK11, TRAF6, CAMK4, TRP53, KRAS, CALM1, NFKBIE, SOS1, CALM2, SOS2, ZFP110	1511	122	7691	1.79402	0.0225568	0.000950592	0.000706343	3.15098
KEGG_PATHWAY	mmu05202:Transcriptional misregulation in cancer	54	1.31772	8.37568e-05	CD40, FLT1, CCNT1, LDB1, JMJD1C, PLAT, MPO, ELK4, LYL1, HHEX, SIX4, PLAU, SIN3A, MYC, NFKBIZ, ITGB7, MEN1, PTCRA, SS18, IGFBP3, TFE3, ETV1, WNT16, ETV4, RUNX2, TGFBR2, ETV6, NCOR1, EWSR1, RARA, BMP2K, DDX5, HDAC2, MAX, HDAC1, FOXO1, RELA, PROM1, SMAD1, ZBTB17, H3F3B, FUS, IGF1, KLF3, PML, FLI1, CDK9, SP1, ID2, TRP53, FEV, TCF3, CDK14, BCL2L1	1511	165	7691	1.66582	0.0238343	0.000964878	0.000716958	3.14451
UP_KEYWORDS	Cell shape	14	0.34163	0.000156374	CDC42SE1, CYFIP1, FBLIM1, LST1, FN1, CDC42EP5, CDC42EP4, RHOJ, PALM, CDC42EP2, CDC42EP1, MYH9, MYH10, CDC42SE2	3984	26	22680	3.06534	0.0679547	0.0009259	0.000726317	3.13887
GOTERM_BP_DIRECT	GO:0006357~regulation of transcription from RNA polymerase II promoter	116	2.83065	4.88895e-06	KDM1A, EHMT2, UBP1, AHR, ETS1, ETS2, ELK3, ELK4, RUVBL1, EPC1, EPC2, SOX9, SOX7, PKNOX2, HMGN1, MED1, TLE1, SMARCC2, WDR75, RFX1, MED6, PIAS2, DMTF1, RFX7, ERF, PHIP, ZFP212, PFN1, ATF5, CGGBP1, ZFP865, NOTCH2, DDX5, NOTCH1, TSHZ3, MAX, MAGED1, TSHZ2, GLIS3, TWIST2, GATA4, NRF1, GATA3, FOXO1, RAI1, BRIP1, ATXN7, DEAF1, TTC21B, SAFB2, NRBF2, SMAD1, XBP1, SMAD4, NFATC1, INHBA, MED13L, FOSL2, SP2, SP1, TRP53, FUBP1, FEV, SNAI1, TCF3, EZH2, ECM1, LDB1, MED15, MED17, MED12, HHEX, MED10, NFKBIZ, MYBL1, BRD3, TEAD4, BRD2, BATF3, KLF13, ANXA4, ETV1, RHOA, KLF16, MED22, RBL1, NCOR1, SLTM, TFDP2, TAL1, CTDSP1, MED20, ZFP131, LCOR, LCORL, ZFP667, USP16, ZFP704, CEBPD, IGHMBP2, FSTL3, NRIP1, HES1, ZFP710, TCF7L2, TCF7L1, CDC5L, ELP3, ELP4, MAPK14, KLF4, REST, ZFP395, CTNNB1, PKN1, TAF3	3564	397	18082	1.48244	0.0335918	0.000742802	0.000729517	3.13696
KEGG_PATHWAY	mmu05217:Basal cell carcinoma	24	0.585652	9.20487e-05	FZD1, TCF7L2, GSK3B, TCF7L1, FZD3, WNT2B, FZD4, PTCH1, FZD6, PTCH2, AXIN1, FZD10, WNT9A, WNT16, GLI1, GLI3, BMP4, SMO, APC, SUFU, TRP53, CTNNB1, DVL3, WNT4	1511	54	7691	2.26223	0.0261629	0.0010077	0.000748776	3.12565
KEGG_PATHWAY	mmu05161:Hepatitis B	49	1.19571	9.44718e-05	DDX3X, YWHAB, IKBKB, TBK1, CASP8, CCND1, CREB3L4, MYC, CASP3, CREB3L2, IKBKE, APAF1, DDX58, HSPG2, TIRAP, TGFBR1, DDB1, CREB3, CREB1, IRF3, TLR2, CREB5, IFNAR1, PCNA, PIK3R3, RELA, MAPK9, NRAS, STAT4, STAT6, MAPK3, TGFB2, EGR2, JUN, SMAD4, CREBBP, MAP3K1, TGFB3, STAT1, STAT2, NFATC3, NFATC1, NFATC4, NFKBIA, CDK6, CDK4, TRP53, FAS, KRAS	1511	146	7691	1.70829	0.0268423	0.0010077	0.000748776	3.12565
UP_SEQ_FEATURE	domain:Helicase C-terminal	40	0.976086	1.6833e-06	EIF4A2, DDX6, ERCC6L, DDX5, BLM, DDX3X, DDX27, DDX46, DHX8, DHX9, CHD9, DDX47, DDX1, CHD8, DDX42, CHD4, CHD1, RAD54B, WRN, DHX33, DHX57, DHX58, DHX36, DHX15, RAD54L, SMARCAD1, HELLS, SHPRH, DDX58, DDX56, ATRX, SMARCA5, DDX10, DICER1, DDX52, SMARCA4, DHX40, DDX19A, DDX39B, RAD54L2	3574	95	18012	2.12199	0.0119668	0.000752541	0.000749069	3.12548
GOTERM_BP_DIRECT	GO:0060070~canonical Wnt signaling pathway	37	0.902879	5.32908e-06	GSK3B, WNT2B, CHD8, GATA4, FZD10, GLI1, LRP6, MED12, CDC42, STK11, ZNRF3, CDH3, CCND1, MYC, MGAT3, DVL3, SOX4, WNT4, DACT1, BCL9L, NDEL1, FZD1, TCF7L2, FZD3, TCF7L1, FZD4, FZD6, AXIN1, WNT9A, KLF4, PYGO2, APC, PTK7, CTNNB1, SNAI2, SDC1, TDGF1	3564	89	18082	2.10921	0.03656	0.000792446	0.000778273	3.10887
INTERPRO	IPR000152:EGF-type aspartate/asparagine hydroxylation site	38	0.927282	4.88627e-06	NOTCH2, SNED1, NOTCH3, MEGF6, NOTCH1, LRP1, NRXN1, LTBP4, FBLN1, LRP2, VWCE, LTBP3, NID1, DLL1, LRP8, FBLN2, LTBP1, FBLN5, DLL4, SCUBE3, ACAN, EFEMP2, ADGRE5, DNER, SLIT1, HMCN1, CUBN, EGFL6, CD93, HEG1, DLK1, BMP1, TLL1, CD248, FAT4, MATN4, EGFL8, FBN1	3784	98	20594	2.11031	0.0181135	0.000794763	0.000784565	3.10537
GOTERM_BP_DIRECT	GO:0001666~response to hypoxia	65	1.58614	5.49103e-06	FLT1, ECE1, PLAT, PLOD1, HIF3A, ETS1, LOXL2, PLAU, FUNDC1, KDR, CAPN2, DNMT3B, CD38, SOX4, POSTN, EDN1, PTGIS, APAF1, MMP2, ARNT, CBFA2T3, RHOA, PGF, TGFBR2, ADAM17, MMP14, CREB1, KCNMA1, CAT, BIRC2, TLR2, RAMP2, PSEN2, CXCR4, TM9SF4, APOLD1, HSP90B1, DPP4, HSD11B2, PAK1, PENK, UCP2, HMOX1, SCAP, VHL, HMOX2, EGR1, TGFB2, SMAD4, ANGPT2, TGFB3, NFATC3, VEGFC, MTHFR, USF1, PML, FOSL2, NR4A2, CD24A, ERCC2, TACC3, NF1, HYOU1, TEK, ADA	3564	192	18082	1.7176	0.0376499	0.000799518	0.000785218	3.10501
GOTERM_CC_DIRECT	GO:0005814~centriole	40	0.976086	4.61484e-05	C2CD3, CEP164, CEP120, FBF1, HTT, CAPG, ACTR1A, HERC2, KIF3A, BNIP2, CEP192, CEP170, PCNT, CEP290, BBS4, CEP55, CEP78, LRRCC1, CNTLN, STIL, CCDC78, 2700049A03RIK, PLK2, TOPORS, SIRT2, NEDD1, AHI1, MPHOSPH9, NIN, TTC8, RP2, CROCC, CENPJ, ALMS1, SASS6, TUBGCP3, CNTROB, DZIP1, HSPA1A, MDM1	3746	111	19662	1.89146	0.0455414	0.000863146	0.000792214	3.10116
GOTERM_BP_DIRECT	GO:0007420~brain development	71	1.73255	6.24621e-06	ROBO2, ARF4, BMPR2, C2CD3, SCT, SLC23A1, CHD8, ECE2, GLI3, DPYSL2, FPGS, STMN1, HYDIN, CASP2, MEN1, MED1, EPHA7, APAF1, UNC5C, KCNAB1, NRG1, RPGRIP1L, HSPG2, SHROOM4, TGFBR2, ASPM, PYGO2, COL4A1, NME7, SNPH, B3GNT5, ITGA8, ATP6V0D1, PAFAH1B3, LLGL1, PAFAH1B2, FOXC1, STXBP3, CTTNBP2, TULP3, HTT, CXCR4, EFNA5, NRADD, PCDH18, CLN5, BAG6, WRN, BCL2L11, STK36, BAG3, NNAT, CSK, MYH10, BPTF, SYT4, H3F3B, XRCC5, PTCH1, ESR2, EXT1, QARS, STAR, ID1, RAB18, NF1, PPT1, FAS, PLXNB2, NES, FGFR1	3564	216	18082	1.66768	0.0427157	0.000890913	0.000874979	3.058
UP_SEQ_FEATURE	active site:Proton acceptor	192	4.68521	2.12881e-06	TRIO, NRK, MPO, CNDP2, RPS6KA4, RPS6KA3, STK11, TBK1, NRD1, RPS6KA2, CHEK2, KDR, NEK1, MAP3K9, MAP3K7, PRKACB, EPHB1, EPHB4, PDGFRB, ACVR1, CSNK1G3, PDGFRA, EPHA7, PRKCH, DAPK1, VRK1, CSNK1D, PRPF4B, VRK2, CSNK1E, PASK, UHMK1, ERN1, ACAP1, MELK, BTD, PRKD3, TYRO3, PRKD2, ULK1, TSSK4, EPHA1, EPHA3, CSNK1G2, EPHA2, CSNK1G1, CNP, WNK4, LDHC, HSD11B2, NEU3, GRK2, STK35, IRAK1, GRK5, PITRM1, RDH11, STK36, ERI1, ERI2, GRK6, STK38L, ABL2, RIPK1, KDSR, MARK4, MARK2, MAP2K6, CDK17, CDK18, PLK3, YES1, NEK4, TGDS, TNK2, PLK2, NEK6, NEK7, EIF2AK3, DCLK2, EIF2AK2, BRAF, BMX, CLK4, SRPK1, CDK9, CDK7, CDK6, ADCK2, CDK5, CDK4, FES, TDP2, STK25, CDK1, MAP3K13, CDK13, FGFR3, CDK14, MAP3K11, MAP3K12, FGFR1, GSK3B, BMPR2, FLT1, MAST3, ADPGK, MAST2, FLT4, G6PD2, IKBKB, DSTYK, PBK, RIOK1, JAK2, JAK3, IKBKE, MAP4K1, MAP4K2, RPS6KL1, CAMK1D, RIPK3, RIPK2, SIRT6, IRAK4, OXSR1, MASTL, TGFBR1, SIRT2, TGFBR2, CIT, FGR, GAK, LATS2, LCK, PXDN, G6PDX, KIT, BMP2K, SGK1, PKN3, PON2, PON1, TTK, PRKX, HSD17B12, AURKB, CAMKK2, MAPK9, PAK1, MAPK7, ERBB3, MKNK1, MKNK2, PAK7, FYN, CSK, MAPK6, MAP4K3, MAP4K4, MAPK3, MAP3K3, HIPK4, MAP3K1, AOC2, B3GAT3, CSNK1A1, QPCTL, TXNRD1, TIE1, CDC42BPB, EXOG, FAH, MAPK14, HIPK1, CDK11B, DHRS3, MAPK11, DHRS7, SNRK, TEC, SBK1, RPS6KB1, TAOK3, AXL, CAMK4, STK17B, RPS6KB2, TAOK2, PKN1, TEK, CAMK1	3574	710	18012	1.36286	0.01511	0.000895729	0.000891597	3.04983
KEGG_PATHWAY	mmu04668:TNF signaling pathway	39	0.951684	0.000126416	CSF1, PIK3R3, CXCL1, RELA, ICAM1, IKBKB, RPS6KA4, SOCS3, MAPK9, CASP7, BAG4, CASP8, CREB3L4, CASP3, CREB3L2, RIPK1, MAP3K7, MAP2K6, MAPK3, JUN, EDN1, RIPK3, TRAF2, CFLAR, MAPK14, TNFRSF1B, TNFRSF1A, NFKBIA, MAPK11, CREB3, ITCH, MMP14, CREB1, TRAF3, TRAF5, FAS, BIRC2, BIRC3, CREB5	1511	109	7691	1.8212	0.0357553	0.00130028	0.000966182	3.01494
GOTERM_MF_DIRECT	GO:0008026~ATP-dependent helicase activity	17	0.414837	1.34981e-05	BLM, RTEL1, DHX8, DHX9, DDX1, DDX11, IGHMBP2, CHD6, CHD4, DHX40, BRIP1, WRN, DHX33, DHX36, ERCC2, DHX15, SNRNP200	3442	28	17446	3.07734	0.0267009	0.00100236	0.000966362	3.01486
GOTERM_CC_DIRECT	GO:0005884~actin filament	28	0.68326	6.15565e-05	FKBP15, WIPF1, WIPF2, WIPF3, FMN1, FMN2, CORO1B, AMOT, CALD1, PLS3, FLNA, FYN, RAC1, MARK2, SH2B2, VPS18, ANKRD26, YES1, ACTN1, MYO9B, GNG12, MYO1B, CTTN, DLC1, LCP1, TEK, DBN1, GAS7	3746	68	19662	2.16127	0.0602806	0.00112956	0.00103673	2.98433
GOTERM_CC_DIRECT	GO:0042470~melanosome	37	0.902879	6.31004e-05	ITGB1, RAB9, CD63, RAB5C, CNP, YWHAB, RPN1, CAPG, HSP90B1, SDCBP, NCSTN, GANAB, GPNMB, ANXA6, RAC1, CTSB, PDIA3, PDCD6IP, ANKRD27, ANXA2, SERPINF1, SYTL1, RAB27A, ATP1B3, PDIA6, PDIA4, RAB32, MMP14, FASN, ERP29, CALU, RAB38, P4HB, PPIB, SEC22B, RAB5A, SLC24A5	3746	101	19662	1.92283	0.0617449	0.00112956	0.00103673	2.98433
GOTERM_CC_DIRECT	GO:0005667~transcription factor complex	78	1.90337	6.37474e-05	RARG, KDM1A, LDB1, TRRAP, SCX, AHR, ETS1, MED17, YY1, SIN3A, TRPS1, SOX9, ARID2, TEAD2, TEAD4, TLE1, LMO4, TCF12, TFE3, ARID5A, ARNT, RUNX2, MED23, RBL1, NCOR1, CREB1, TFDP2, TAL1, HAND2, ATF5, ZFPM1, YAP1, HDAC2, HDAC1, SATB2, GATA6, TWIST2, CREM, GATA5, GATA4, NRF1, GATA3, GATA2, RELA, DEAF1, CREG1, MSX1, NRBF2, E2F4, MTA2, E2F5, SKIL, E2F7, ATF7IP, TCF7L2, SMAD1, TCF7L1, JUN, SMAD4, CREBBP, NFYB, MGA, TRIP4, NFATC1, KLF4, SMAD6, SMAD5, USF1, TBX2, NFATC4, SMAD7, NR4A1, CDK4, TRP53, CTNNB1, TCF4, TCF3, TAF1	3746	267	19662	1.53336	0.0623579	0.00112956	0.00103673	2.98433
UP_SEQ_FEATURE	compositionally biased region:Poly-Pro	105	2.56223	2.69895e-06	EPHB6, TCERG1, KDM1A, WIPF1, WIPF2, WIPF3, ATN1, SCX, ZFP608, SMC4, PREX1, CAPNS1, SALL2, KPNA4, UBAP2L, SOX9, ARHGEF40, TNS2, PKNOX2, SMARCC1, F2R, CRNKL1, HIC1, MAPK8IP1, ILF3, ADGRB2, SCNN1A, ERF, HOXB4, ATF5, POM121, FAM114A1, CD99L2, ZFP36L2, ITPRIPL2, RAI1, HIVEP1, SMN1, FZD1, CPSF7, EGR2, CREBBP, RDX, SMARCA5, NFATC3, SMAD6, PRRC2A, SMAD7, ARHGAP33, NR4A1, OCLN, DZIP3, MAP3K12, TMEM151B, MAST3, FMN2, MED15, SH3RF1, PPP1R9B, ZCCHC14, SPRED3, DHX15, CCDC50, CAP1, SS18, BRD2, ARHGEF17, GMIP, SHROOM4, PLSCR1, SFPQ, NCOR1, PLSCR3, FAM193A, SOS1, SHANK3, SOS2, SF3B4, FOXC1, HTT, IL6RA, RASIP1, FAM117B, LRP6, PRRG4, MYCT1, MTA1, MARVELD2, MARVELD1, CYYR1, E2F4, PCNT, WASF2, WASF3, HIPK4, SF3A1, IRX5, FBXL17, PTPN14, KLF2, ITCH, PRPF39, ADGRL1, AGGF1, TAF1	3574	345	18012	1.53383	0.0191178	0.00107253	0.00106759	2.9716
UP_KEYWORDS	Growth regulation	22	0.536847	0.000233389	MCTS1, TSG101, SHC1, UBE2E3, ACTL6A, NEDD9, TGFBR1, TGFBR2, SOCS2, SOCS3, GAP43, ING3, ARMC10, CCDC85B, MORF4L2, BRMS1L, CREG1, RUVBL1, EPC1, E4F1, BRD8, SOCS6	3984	55	22680	2.27711	0.099709	0.00136396	0.00106995	2.97064
INTERPRO	IPR001881:EGF-like calcium-binding	45	1.0981	7.21021e-06	NOTCH2, SNED1, NOTCH3, MEGF6, NOTCH1, LRP1, LTBP4, FBLN1, LRP2, VWCE, LTBP3, NID1, THBS1, DLL1, LRP8, FBLN2, LTBP1, FBLN5, DLL3, DLL4, SCUBE3, ACAN, EFEMP2, ADGRE5, ADGRE4, STAB1, DNER, SLIT1, HMCN1, OIT3, CUBN, EGFL7, EGFL6, CD93, HEG1, HSPG2, DLK1, BMP1, TLL1, CD248, FAT4, AGRN, MATN4, EGFL8, FBN1	3784	126	20594	1.94371	0.026613	0.0010936	0.00107957	2.96675
INTERPRO	IPR009030:Insulin-like growth factor binding protein, N-terminal	46	1.1225	7.42124e-06	NOTCH2, SNED1, NOTCH3, MEGF6, NOTCH1, LRP1, LTBP4, FBLN1, FURIN, LRP2, VWCE, LTBP3, NID1, PEAR1, DLL1, FBLN2, LTBP1, FBLN5, DLL3, DLL4, SCUBE3, EFEMP2, ERBB3, TMEM67, STAB1, DNER, IGFBP7, IGFBP6, HMCN1, SCARF2, EPHB1, SCARF1, EPHB4, EPHA7, EGFL6, CD93, IGFBP4, IGFBP3, CD248, FAT4, EPHA1, MATN4, EGFL8, EPHA3, EPHA2, FBN1	3784	130	20594	1.92577	0.0273811	0.0010936	0.00107957	2.96675
INTERPRO	IPR001806:Small GTPase superfamily	47	1.1469	7.60055e-06	GM266, RAB9, RALB, RAB5C, RAB3D, RAB1B, RASL11A, RHOBTB3, AGAP1, RAB22A, RERG, RND1, RAP1B, CDC42, REM1, NRAS, RRAS, RAB40C, RAB23, RAC1, RAB6A, RAB8B, RAB4B, RHOG, RAB27A, RHOC, RHOA, RAB11A, RAB33B, RHOB, RAB11B, RAB32, RAP2A, RAP2B, RAB14, RAB36, RAB34, RHOJ, RAB18, RAB19, RHOU, KRAS, RAB38, RAB39, RABL2, RHEBL1, RAB5A	3784	134	20594	1.9089	0.0280333	0.0010936	0.00107957	2.96675
GOTERM_BP_DIRECT	GO:0043065~positive regulation of apoptotic process	100	2.44021	8.76988e-06	CCAR1, RASSF2, RPS6KA2, MAP3K9, SOX4, MEN1, PDGFRB, EPHA7, IGFBP3, SIAH1A, UNC5C, CLIP3, SFRP2, MELK, BIN1, NOTCH2, NOTCH1, MAGED1, GATA6, LPAR1, PSEN2, TEX261, FOXO1, SCIN, BCL2L11, HMOX1, BMF, RIPK1, MAP2K6, IP6K2, TGFB2, JUN, BDNF, TGFB3, GADD45A, EIF2AK2, ESR2, NFATC4, NET1, BMP4, NR4A1, CDK4, TRP53, NF1, ID3, MAP3K11, BCL2L1, ZFP110, ITGB1, GSK3B, RARG, B4GALT1, DDX3X, PTPRF, BBC3, ING4, ING5, CASP8, ING3, CASP6, ADAMTSL4, CASP3, CASP2, JAK2, ANXA1, CAMK1D, DUSP1, RIPK2, MMP2, ANXA5, PLA2G4A, ANO6, DUSP6, RHOB, DDX19A, PLSCR1, LATS2, CREB1, TRAF6, KCNMA1, EFHC1, RARB, USP27X, NLRC4, LRP6, MAPK9, BCLAF1, FRZB, TCF7L2, NOS3, S100B, DNAJA1, REST, TFAP4, APC, CAPN10, TRIM35, FAS, CTNNB1, ACIN1	3564	335	18082	1.51448	0.0594523	0.00122585	0.00120393	2.9194
UP_KEYWORDS	DNA replication	32	0.780869	0.000267769	PRIM2, BLM, PCNA, MCM7, MCM10, POLD4, ORC6, CHAF1A, ORC1, RBBP4, MCMBP, RBBP6, POLE, POLG, RFC3, POLN, DDX11, CDC6, SSRP1, LRWD1, POLA1, FAM111A, POLA2, DBF4, POLG2, NFIA, NFIB, POLE2, NFIC, MCM4, RBMS1, DTL	3984	95	22680	1.91756	0.113534	0.00154482	0.00121183	2.91656
INTERPRO	IPR001487:Bromodomain	21	0.512445	9.07765e-06	BRD3, BRD2, PBRM1, CREBBP, BRD1, SP140, ZMYND8, ATAD2, BAZ2A, BAZ1A, BAZ2B, BAZ1B, SMARCA4, ATAD2B, TRIM28, TRIM24, PHIP, BRD8, TRIM33, TAF1, BPTF	3784	41	20594	2.78757	0.0333895	0.00125776	0.00124162	2.90601
GOTERM_BP_DIRECT	GO:0007399~nervous system development	110	2.68424	9.37118e-06	CYFIP1, CNTF, AVIL, FMR1, GRIP1, POFUT1, DPYSL2, STMN1, DPF1, CHAC1, EPHB1, MYLIP, EPHA7, SMARCC1, MBNL1, SMARCC2, FNBP1, SEMA6D, SOX11, DOK4, ANAPC2, ZC4H2, SDC2, GATA3, EFNA5, PCDH18, IGSF9, EFNB2, SPAST, DEAF1, SMN1, SRGAP2, MARK4, FZD3, BDNF, FZD6, IGF1, L1CAM, SMARCA4, NR4A2, SETX, CDK5, DLG3, FEV, PPT1, TCF4, TCF3, ITM2A, NES, ITM2B, SCN2B, ROBO2, GPSM1, NRP1, GSK3B, NRP2, DOCK7, PTPRF, PPP1R9B, ROBO1, ENC1, NEO1, DACT1, NDEL1, CAMK1D, DCC, METRN, ACTL6A, TCF12, SIGMAR1, NRG1, SIRT2, CIT, GAP43, KIF2A, NUMB, ITGA8, DBN1, ARF6, GAS7, SMARCD1, ZFP423, AMIGO3, SEMA3D, CRMP1, CXCR4, CLN8, GDPD5, DLL1, DLL3, HDAC7, DLL4, CDC42, RAB23, CHN1, SLIT1, GNG8, SH2B2, PRPS1L3, SMARCE1, SEMA4A, MBD5, SEMA4D, NDE1, SEMA4C, ELP3, TTLL7, GLRB, CTNNB1, CAMK1	3564	377	18082	1.48034	0.0633967	0.00128422	0.00126125	2.8992
GOTERM_MF_DIRECT	GO:0050431~transforming growth factor beta binding	13	0.317228	1.91284e-05	ACVR1, TGFB3, LTBP4, LTBP3, THBS1, LTBP1, VASN, TGFBR1, TGFBR2, HYAL2, ITGAV, AGRN, ENG	3442	18	17446	3.66063	0.0376267	0.00136973	0.00132055	2.87925
GOTERM_CC_DIRECT	GO:0000922~spindle pole	38	0.927282	8.36063e-05	TUBGCP2, VPS4B, FBF1, NEDD9, SMC3, CDC14A, FAM110A, PPP2CB, RASSF1, RASSF10, FAM110C, TOPBP1, SPAG5, CKAP2L, DDX11, NEK6, NEK7, CDC6, MAPK14, CKAP5, TOPORS, RAB11A, NEDD1, DYNC1LI1, ASPM, TPX2, NIN, LATS2, KIF2A, ZW10, ALMS1, TUBGCP6, CTNNB1, TUBGCP3, BIRC6, CALM1, CALM2, MAD1L1	3746	106	19662	1.88164	0.0809786	0.0014559	0.00133626	2.87411
GOTERM_BP_DIRECT	GO:0043044~ATP-dependent chromatin remodeling	16	0.390434	1.10381e-05	SMARCE1, SMARCC1, HDAC2, SMARCD2, SMARCC2, HDAC1, CHD8, ACTL6A, SMARCA5, CHD4, ACTB, SMARCA4, RBBP4, SMARCAD1, HNRNPC, MTA2	3564	25	18082	3.24705	0.0742451	0.00148356	0.00145703	2.83653
KEGG_PATHWAY	mmu03015:mRNA surveillance pathway	35	0.854075	0.000199634	SMG1, RNMT, MSI1, PPP2R2A, SMG6, PNN, PPP2CB, NXF2, FIP1L1, PABPN1, PPP2R3C, CLP1, PCF11, PPP2R5E, PAPOLG, MAGOH, PABPC4L, UPF2, CPSF4, UPF1, CPSF7, RNGTT, CPSF6, CPSF1, NCBP1, PYM1, PPP2R5B, PPP2R5D, PPP2R5C, WDR33, SRRM1, NUDT21, DDX39B, ACIN1, PABPC1L	1511	96	7691	1.85573	0.0558784	0.00198257	0.00147316	2.83175
KEGG_PATHWAY	mmu04962:Vasopressin-regulated water reabsorption	20	0.488043	0.000207848	DYNC1H1, DYNC1I2, DCTN5, RAB5C, DCTN4, ADCY3, DYNLL1, RAB11A, RAB11B, DYNC1LI1, CREB3, DYNC1LI2, CREB1, CREB3L4, ARHGDIA, CREB3L2, ARHGDIB, RAB5A, PRKACB, CREB5	1511	43	7691	2.36744	0.0581098	0.00199535	0.00148265	2.82896
GOTERM_MF_DIRECT	GO:0042826~histone deacetylase binding	42	1.02489	2.28767e-05	ZMYND15, TOP2B, DNMT1, YWHAB, HDAC1, TCF21, HR, PHF6, GLI3, RELA, YY1, CCND1, RBBP4, DHX36, NRIP1, DNMT3B, HES1, RAC1, MTA2, DACT1, XBP1, CBX5, ZFP932, KLF4, USF1, HIC1, RUNX2, SIRT2, NUDT21, SFPQ, BRMS1, NCOR1, TFAP4, SP2, SP1, TAL1, TRAF6, BRMS1L, RARA, UHRF1BP1, PKN1, HSPA1A	3442	112	17446	1.90071	0.0448323	0.00158165	0.00152485	2.81677
GOTERM_BP_DIRECT	GO:0007275~multicellular organism development	258	6.29575	1.18204e-05	CYFIP1, CNTF, WIPF3, SCX, FZD10, GOLGA3, CREB3L4, DPYSL2, ANPEP, CREB3L2, STMN1, KDR, HOXA2, EPHB4, WLS, AGFG1, PAQR8, MED1, EPHA7, UNC5B, EBF1, SIAH1A, SOX11, UNC5C, DKK1, DKK2, TWSG1, ISL2, CFDP1, SFRP2, BIN1, GPR161, PSME4, HOXB4, PRR15, FREM1, GGNBP2, TSHZ3, TSHZ2, TWIST2, TWF2, TWIST1, IGSF9, SPAST, RACGAP1, FLRT3, HIVEP1, PLAC1, ZBTB7A, BANP, FZD1, NUS1, FZD3, PHC2, XBP1, FZD4, FZD6, L1CAM, VANGL2, ID2, ID1, SNAI1, SPDYA, ID3, SNAI2, GTF2IRD1, DZIP1, ROBO2, COL18A1, NRP1, NRP2, ROBO4, AHCTF1, FMN2, HIF3A, GLI1, MEOX1, ROBO1, HEY1, SUFU, ZMYM5, TCTN1, ENC1, DNER, SPIN1, UTP14B, NDEL1, EDARADD, HELLS, METRN, HEG1, TCF12, WNT9A, RHOB, CIT, MN1, ANO1, MMP11, RIPPLY3, KIF2A, TAL1, B3GNT5, TET3, G2E3, MMP19, AIDA, VAMP5, DBN1, MDFI, GAS7, FOXC2, CTF2, SATB2, PRKX, NKD1, OLFML3, FRZB, NSD1, PPP1R8, CTNNA2, MSX1, ZFP260, FARP1, NPM2, NDE1, SYVN1, VEGFC, TTLL7, CENPE, DPY19L2, CR1L, AGGF1, CAMK1, AGRN, KDM1A, PLXND1, POGK, FNTB, FAM3C, ZFP37, TCP11, PIAS4, PDGFRB, PDGFRA, SEMA6D, NOSIP, SHISA2, PGF, HIC1, DISP1, ZFP41, SMO, MFNG, APLNR, TIMELESS, TSSK4, NOTCH2, NOTCH3, NOTCH1, DDX1, ZC4H2, ECSCR, NRF1, EFNA5, SPATA6, EFNB2, ZFP57, DEAF1, STK36, DVL3, TSNAXIP1, MARK2, MCL1, WNT4, ZBTB17, STIL, UBE2I, TNFRSF10B, SMAD5, ARHGAP24, BMP4, DAB2, BMP1, CNOT1, TRP53, FEV, CNOT2, ZFP64, CNOT3, PLXNB2, TCF4, NES, LSM14A, GPSM1, KDM5A, GSK3B, WNT2B, FLT1, LDB1, DOCK7, TNFAIP2, 4930447C04RIK, PPP1R9B, TMEM100, SPRED3, HHEX, SIX4, MDK, SIX5, HYDIN, ITGAV, DACT1, UNC45A, EGFL7, EGFL6, APAF1, DCC, AXIN1, WNT16, TNFRSF1B, SHROOM4, TNFRSF1A, PTP4A1, GAP43, TRAF4, HAND2, ITGA8, NUMB, ZFP423, LRP1, SEMA3D, TULP3, DLL1, DLL3, LRP6, DLL4, RAB23, NNAT, TBX20, SLIT1, FYN, LRIG3, SEMA4A, ANGPT2, WTAP, SEMA4D, PRRX1, SPRY4, SEMA4C, DONSON, MEIS2, TBX4, TBX2, FMNL3, MAB21L1, RAB18, TLL1, SPRY1	3564	1029	18082	1.27208	0.0792931	0.00155874	0.00153086	2.81507
GOTERM_MF_DIRECT	GO:0046875~ephrin receptor binding	17	0.414837	2.45985e-05	PTPN1, EPHA7, ANKS1, SHC1, EFNA5, CBL, EFNA4, AQP1, EFNA1, EFNB2, SDCBP, EFNA3, EFNA2, CDK5, CHN1, FYN, NCK1	3442	29	17446	2.97123	0.0481241	0.001644	0.00158497	2.79998
UP_KEYWORDS	Biological rhythms	39	0.951684	0.000361036	KDM5A, GSK3B, HDAC2, DDX5, MAGEL2, MAGED1, HDAC1, DHX9, CREM, TWIST1, AHR, RAI1, MAPK9, MTA1, SIN3A, NRIP1, CREBBP, NFYA, FBXW11, METTL3, GFPT1, CSNK1D, CSNK1E, PML, SETX, SFPQ, CREB1, CDK5, SP1, THRAP3, ID2, TRP53, CRY2, BHLHE40, ID1, TIMELESS, ID3, TOP1, EZH2	3984	126	22680	1.76205	0.14998	0.00205654	0.00161324	2.7923
GOTERM_BP_DIRECT	GO:0006417~regulation of translation	45	1.0981	1.38834e-05	PPP1R15A, DDX6, PPP1R15B, DDX3X, POLDIP3, FMR1, IREB2, RBM4B, TYMS, RBM3, PAIP2B, UNK, MKNK1, MKNK2, MAGOH, IGF2BP1, NCK2, IGF2BP3, PAIP2, PAIP1, NCK1, NANOS1, KLHL25, NCBP1, DAPK1, PYM1, EIF2AK3, CNOT10, IGF1, PUM1, TNRC6C, DNAJC3, DNAJC1, CNOT6, CNOT7, RPS6KB1, CNOT1, CNOT2, CNOT3, CNOT8, EIF4E2, CNOT9, LSM14A, EIF4G2, EIF4G1	3564	121	18082	1.88684	0.0924729	0.00179687	0.00176474	2.75332
GOTERM_MF_DIRECT	GO:0008022~protein C-terminus binding	67	1.63494	2.94568e-05	TOP2B, ECM1, YWHAB, CEP120, AP2A1, MKI67, PPP1R9B, PEX26, PQBP1, MED12, GRIP1, AP1G1, HOMER3, JAK2, KPNA3, VPS36, PIAS4, PIAS3, SIAH1A, AXIN1, DYNLL1, HSPG2, TERF2, DNM1, PIAS1, CD2AP, PROCR, HIC2, LCK, PEX6, PEX5, EFHC1, SHANK3, YAP1, PXK, VPS4B, OPRL1, CACNA1B, FBLN1, FBLN5, SDCBP, NPAT, PPP2CB, MPDZ, SASH1, UBE2I, XRCC5, VTA1, MID1IP1, PRRC2C, MRE11A, MAPK14, SCAF4, CDK7, DAB2, DLG3, DLG4, SP1, TRP53, ID1, ERCC2, CTNNB1, SDC1, TCF4, VIM, ERCC6, SIPA1	3442	209	17446	1.62485	0.0573514	0.00190519	0.00183677	2.73594
KEGG_PATHWAY	mmu04622:RIG-I-like receptor signaling pathway	27	0.658858	0.000277464	OTUD5, NLRX1, DDX3X, RELA, IKBKB, MAPK9, CASP8, TBK1, DHX58, TRIM25, RIPK1, MAP3K7, IKBKE, ATG5, MAP3K1, DDX58, TRAF2, MAPK14, ATG12, NFKBIA, CYLD, MAPK11, RNF125, IRF3, TRAF3, TRAF6, TBKBP1	1511	68	7691	2.02103	0.0768105	0.00257773	0.0019154	2.71774
GOTERM_MF_DIRECT	GO:0003723~RNA binding	200	4.88043	3.27353e-05	EIF4A2, POP4, THUMPD2, ADARB1, ADARB2, ALKBH8, RAVER1, MAGOH, DHX58, TRIM21, MBNL1, DDX11, METTL3, DDX10, DICER1, CRNKL1, SRRM1, UHMK1, DDX39B, XRN1, EWSR1, UNC50, NUP98, SLBP, DHX9, BAZ2A, TRMT2A, ZC3HAV1, RNPC3, PCBP3, ERI1, DHX36, RBM10, MCTS1, ZRSR2, EIF2AK2, PUM1, MEX3D, MEX3C, MOV10, MEX3B, QARS, FUBP1, HBP1, HNRNPC, SUGP2, DZIP3, EZH2, PPP1R10, BRCA1, SYNCRIP, XPO1, XPO5, UPF2, UPF1, PRPF40B, PRPF40A, NSUN7, PPRC1, SRP9, SLTM, HNRNPH1, FRG1, TUT1, DCP2, SF3B4, TRUB1, SF3B3, STAU1, RNMT, IGHMBP2, NOL8, RBM15B, EXOSC5, EXOSC10, UNK, PPP1R8, EXOSC3, SRSF10, EXOSC1, PAIP1, SF3A3, RANBP2, YTHDF1, SF3A1, YTHDF2, SCAF1, NUDT21, CSDC2, PRKRA, HNRNPA2B1, AGGF1, TARDBP, PUS10, FMR1, HDLBP, MSI1, EDC3, RDM1, YY1, PAPOLG, KHSRP, CWC22, PABPC4L, NANOS1, NOM1, ILF2, ILF3, RBMXL1, HNRNPUL1, GEMIN5, SRSF5, SNRPA, SRSF9, ANKRD17, DDX6, DNMT1, DDX5, CNP, YTHDC1, DDX1, IREB2, TARS, PRPF8, ZFP36L2, HSP90B1, RAD51AP1, ZMAT2, G3BP1, SAFB2, G3BP2, SMN1, CPSF4, CPSF7, TIA1, CPSF6, CPSF1, LSM2, RCL1, CNOT4, CNOT6, CNOT7, CAPRIN1, CNOT8, EIF4G2, EIF4G1, RBM27, RBM28, RBM25, DDX3X, RBM26, DDX46, PRKCSH, DDX47, DDX42, HMGB3, RBM3, DUSP11, PTBP1, SIN3A, DGCR8, RBM7, OASL2, RBM17, NCBP1, DDX58, DDX56, DDX52, TSN, DDX19A, SFPQ, RBMS1, NCBP3, NSRP1, EIF4E2, RBMS2, RBM22, RBMS3, POLDIP3, RBM4B, JAKMIP1, NXF2, FIP1L1, PABPN1, TRA2B, ATXN1L, IGF2BP1, SNRPB2, IGF2BP3, HNRNPA1, SMNDC1, TRDMT1, SMARCE1, RBM39, HNRNPA3, SSB, DDX31, CDC5L, TNRC6C, RBMX	3442	780	17446	1.29963	0.0635277	0.00205107	0.00197742	2.7039
UP_KEYWORDS	Lysosome	66	1.61054	0.000453399	IFITM3, WDR48, HEXB, HEXA, LITAF, MPO, LIPA, IL4I1, CTSO, HYAL1, CTSL, CTSK, LAMP2, CTSH, ACP2, SLC26A11, GUSB, VPS39, CTSB, TRIM23, PDGFRB, CUBN, VPS18, ARSA, SLC30A3, FNBP1, ARRDC3, VAMP7, KIF2A, NPC2, TMBIM1, TMEM9, RAB39, PLBD2, SLC29A3, ARL8A, PCYOX1, SIDT2, IFNAR1, CD63, ASAH1, UNC93B1, IDUA, H2-DMA, GBA, CXCR4, CLN5, ZNRF1, SLC17A5, ANKRD27, FUCA1, LAPTM5, NAGA, IRGM1, RAB27A, GPR137B, GALNS, NBR1, PQLC2, TRIP10, PLEKHM1, PPT1, ATP13A2, CD68, GLA, TECPR1	3984	249	22680	1.50893	0.1846	0.00255037	0.00200063	2.69883
GOTERM_CC_DIRECT	GO:0005719~nuclear euchromatin	16	0.390434	0.000128867	JUN, TBP, SETD1A, ASH2L, KLF4, SMARCA4, H1F0, RBMXL1, CREB1, POLR2A, TRIM28, MYC, ALKBH1, TRIM24, CTNNB1, RBMX	3746	30	19662	2.79936	0.122049	0.00220603	0.00202474	2.69363
GOTERM_CC_DIRECT	GO:0001725~stress fiber	27	0.658858	0.000131095	FBLIM1, FHOD1, PXN, FHL3, SIPA1L3, ACTB, CORO1B, MYL12B, LIMA1, PDLIM2, MPRIP, FLNB, SYNPO, MYH10, SH2B2, ANXA2, TPM4, TPM3, ACTN1, SHROOM4, VANGL2, DLC1, FSCN1, ZYX, MYH9, LCP1, TEK	3746	67	19662	2.11519	0.124022	0.00220676	0.00202541	2.69349
GOTERM_CC_DIRECT	GO:0005802~trans-Golgi network	52	1.26891	0.000141342	SCOC, ARF1, GCC2, ECE2, FNBP1L, SMPD4, AP1G1, D230025D16RIK, NCK2, DENND5A, RAC1, CHAC1, ATP7A, NCK1, WLS, POSTN, FNBP1, ADAM10, ARAP1, RAB32, CLIP3, VAMP7, BIRC6, RAB38, VAMP4, VAMP5, CHST2, GCNT1, ARL1, FURIN, ATP2C1, TGOLN1, STX6, FLNA, VPS54, INPP5K, SNX9, RAB6A, TGFB2, GBF1, AP2B1, RAB11A, TJAP1, PLEKHA8, GOLPH3, RAB14, NBEA, TRIP10, NUCB1, CORO7, TGFBI, SLC24A5	3746	164	19662	1.66425	0.133043	0.00234025	0.00214794	2.66798
GOTERM_CC_DIRECT	GO:0016363~nuclear matrix	35	0.854075	0.000145099	ZFP326, TCERG1, BLM, AHCTF1, SPARC, PAXIP1, ZFP703, UHRF1, SATB2, ATN1, SMC3, LMNB1, YY1, ATXN7, LMNA, CFL1, ENC1, RUVBL1, HES1, JAK2, SF3B1, MEN1, PIAS4, MBD1, CAD, PRPF40A, PML, SRPK1, SRRM1, POLA1, SFPQ, SNW1, DDX39B, TRP53, PPIG	3746	97	19662	1.8939	0.136326	0.00234616	0.00215335	2.66688
GOTERM_CC_DIRECT	GO:0005938~cell cortex	47	1.1469	0.000146344	CDC42SE1, GPSM2, RGS19, CTTNBP2, ITGB4, FBLIM1, PXN, PSEN2, NEDD9, FMN2, FNBP1L, RIC8B, FAM110C, ARFIP2, FLNA, FLNB, HMCN1, MYH10, STOX1, ZHX3, ANXA2, FNBP1, PLA2G4C, AXIN1, MYO9B, TRAF2, RHOA, NRBP1, CD2AP, ITCH, MARCKS, ARHGEF9, MELK, APC, WDR81, CTTN, CAPN10, TRAF6, TRIP10, SPIRE1, MYH9, CTNNB1, CD302, PFN1, DBN1, ARF6, RAI14	3746	144	19662	1.71315	0.137413	0.00234616	0.00215335	2.66688
GOTERM_BP_DIRECT	GO:0036120~cellular response to platelet-derived growth factor stimulus	15	0.366032	1.73516e-05	ERRFI1, YES1, RDX, IQGAP1, CBL, CORO1B, CREB1, ARPC2, HYAL1, MYC, RASA1, SNAI2, HAS2, FYN, ATP7A	3564	23	18082	3.30881	0.114207	0.00220492	0.00216549	2.66444
KEGG_PATHWAY	mmu04670:Leukocyte transendothelial migration	40	0.976086	0.000367973	ITGB1, CTNND1, PXN, GNAI3, PIK3R3, CXCR4, THY1, F11R, ACTB, ACTG1, GNAI2, ICAM1, MYL12B, RAP1B, CDC42, CDH5, RAC1, CTNNA2, PLCG1, JAM2, JAM3, VAV3, ITGA4, ACTN3, ACTN1, MMP2, MSN, MAPK14, RHOA, CLDN11, CLDN5, MAPK11, OCLN, CLDN15, CLDN19, PECAM1, CTNNB1, ESAM, SIPA1, BCAR1	1511	118	7691	1.72543	0.100572	0.00331176	0.00246082	2.60892
KEGG_PATHWAY	mmu04916:Melanogenesis	35	0.854075	0.00038778	GSK3B, WNT2B, GNAI3, ADCY4, ADCY3, FZD10, ADCY7, GNAI2, NRAS, EDNRB, CREB3L4, CREB3L2, DVL3, PRKACB, WNT4, MAPK3, FZD1, TCF7L2, FZD3, TCF7L1, EDN1, CREBBP, FZD4, FZD6, WNT9A, WNT16, CREB3, PLCB3, CREB1, KITL, KIT, CTNNB1, KRAS, CALM1, CALM2	1511	99	7691	1.7995	0.10569	0.00338426	0.00251469	2.59951
GOTERM_CC_DIRECT	GO:0031234~extrinsic component of cytoplasmic side of plasma membrane	27	0.658858	0.000174142	ERRFI1, IQGAP1, RACGAP1, ABL2, FYN, SNX9, CSK, JAK2, JAK3, FARP1, YES1, CAV2, TNK2, KCNAB1, BMX, RHOA, FGR, CYLD, SNX18, TEC, DLG4, FES, LCK, S100A6, ESYT3, KRAS, ESYT2	3746	68	19662	2.08408	0.161297	0.00274818	0.00252234	2.5982
GOTERM_MF_DIRECT	GO:0004842~ubiquitin-protein transferase activity	95	2.3182	4.32542e-05	LRSAM1, KLHL36, KLHL32, LTN1, UBE2D1, BRCA1, TNFAIP1, KLHL35, BACH1, BACH2, TRIM8, HERC2, TRIM28, TRIM24, ARIH2, TRIM25, FBXO6, TRIM27, SKP1A, TRIM21, TRIM23, MYLIP, SHPRH, WSB1, DTX3L, FBXW11, UBE2E3, UBE2E1, SIAH1A, TRAF2, TOPORS, RNF41, RNF144A, RNF168, RNF167, RNF125, TRAF4, TRAF3, TRAF6, HECW2, TRAF5, G2E3, BIRC6, DTL, BIRC2, BIRC3, TRIM56, MAGEL2, UBA7, UHRF2, UHRF1, KLHL15, UBR4, KLHL12, NLRC4, RNF4, CBL, RNF135, ZNRF1, ZNRF3, HECTD1, RMND5A, RBBP6, RNF20, PPIL2, ANKIB1, MAP3K1, UBE2I, HACE1, SMURF2, SMURF1, RNF25, KLHL28, HUWE1, KLHL22, FBXL15, UBE2G2, KLHL4, FBXL14, RNF146, CNOT4, UBE2W, ITCH, KLHL5, RFWD3, KBTBD2, TTC3, RNF182, RLIM, RNF181, UBE2O, ASB4, FBXL2, KBTBD7, DZIP3	3442	326	17446	1.47704	0.0830722	0.00262802	0.00253365	2.59625
UP_KEYWORDS	Notch signaling pathway	19	0.463641	0.00061273	NOTCH2, NOTCH3, NOTCH1, MAML1, SEL1L, PSEN2, ADAM10, DTX2, DLL1, DLL3, DLL4, ADAM17, NCSTN, APH1C, APH1B, HEY1, POFUT1, DNER, CHAC1	3984	47	22680	2.30133	0.241045	0.00340406	0.00267029	2.57344
GOTERM_BP_DIRECT	GO:0006260~DNA replication	45	1.0981	2.22472e-05	PRIM2, RTEL1, BLM, PCNA, MCM7, NOL8, MCM10, BRCA1, TNFAIP1, ING4, ING5, POLD4, WRN, ORC6, CHAF1A, ORC1, RBBP4, SIN3A, MCMBP, E4F1, RBBP6, POLE, POLG, POLQ, UPF1, RFC3, POLN, CDC6, SSRP1, LRWD1, ADRA2A, POLA1, FAM111A, POLA2, DBF4, POLG2, NFIA, NFIB, POLE2, NFIC, MCM4, RBMS1, NUP98, TOP1, DTL	3564	123	18082	1.85616	0.144002	0.00277653	0.00272687	2.56434
GOTERM_MF_DIRECT	GO:0016757~transferase activity, transferring glycosyl groups	66	1.61054	4.82272e-05	DPAGT1, B4GALT1, POGLUT1, ST6GALNAC2, CHPF, GXYLT1, GGTA1, POFUT2, POFUT1, PARP6, ST6GAL1, ALG6, PARP2, ALG5, ALG2, ALG1, ALG11, DDOST, PARP8, PIGC, PIGB, MTAP, B3GNT8, PIGA, MFNG, B3GNT5, B3GNT4, WDFY3, ALG10B, B4GALT7, B4GALT4, ST6GALNAC5, ST6GALNAC6, RPN2, RPN1, GCNT1, FUT11, FUT2, UGCG, CHSY1, MGAT5, MGAT3, ST3GAL4, ST8SIA4, HAS2, ST3GAL5, MGAT1, B4GALNT1, GCNT4, MGAT2, UGGT1, ST3GAL1, ST3GAL2, B3GALNT2, GALNT5, GALNT4, ST8SIA1, GALNT1, ST8SIA2, PARP16, EXT1, DPY19L1, DPY19L2, DPY19L3, MGAT4B, STT3A	3442	208	17446	1.60829	0.0921698	0.00284399	0.00274186	2.56195
UP_KEYWORDS	Thiol protease	40	0.976086	0.000665426	USP36, OTUD5, USP37, USP16, USP38, USP27X, USP33, USP34, USP19, VCPIP1, CTSO, CASP7, SENP5, CASP8, CASP6, CTSL, CASP3, CTSK, CAPN5, CAPN2, CASP2, CTSH, USP30, PGPEP1, CTSB, USP48, ZRANB1, USP49, USP42, USP43, USP9X, USP21, USP3, USP22, SENP2, CYLD, CAPN10, PIGK, ATG4B, BLMH	3984	134	22680	1.69933	0.258842	0.00365173	0.00286458	2.54294
UP_SEQ_FEATURE	mutagenesis site	203	4.95364	7.77912e-06	TRIO, EHMT2, SMC3, NDST1, MPRIP, CREB3L4, KDR, PRIMA1, UNC13A, UNC5C, DICER1, CSNK1E, DKK1, MAPK8IP3, CH25H, FREM1, ZFPM1, EPHA2, TWIST2, WNK4, BAZ2A, UBE2J2, IGSF9, CD79A, ERI1, SCAP, ATG5, BANP, PEA15A, EDEM3, CREBBP, SETDB1, EIF2AK3, FN1, IRGM1, RAB27A, NET1, EHD1, EHD2, SPDYA, HBP1, TDGF1, EZH2, COL18A1, LPCAT1, BMYC, CTCF, LITAF, AP2A2, SH3RF1, PPP3CA, CHAF1A, DNER, RAC1, JAK3, NDEL1, EDARADD, MAP4K1, RIPK3, PARP2, DUSP1, IZUMO1, MYOF, NIPA1, SIRT6, F2, LRRC41, ZDHHC15, CIT, ANO1, RAP2A, INF2, AEBP2, TAL1, CDC42EP5, KCNMA1, RARA, KIF2C, TLR2, SLC20A1, TMPRSS6, RELA, NKD1, PPP2CB, NSD1, MSX1, EPS15, HIPK4, MAP3K1, FAH, HIPK1, MPP5, TTLL7, ERP44, ITCH, JKAMP, TRIP10, CRTC2, CCNT1, NAB1, NRK, FMR1, CTNND1, MSI1, NR3C1, SAT1, CNDP2, ENPP2, DENND5A, CAR8, PHLDA2, PIAS4, PIAS3, UBE2E3, FOXP4, FOXP2, FOXP1, PIAS1, DISP1, DOK3, ACAP1, DMTF1, HGS, RAB34, RAD54L2, NOTCH2, NOTCH3, GRIA2, DNMT1, BLM, NOTCH1, HVCN1, AEBP1, FOXO1, SOCS3, BAG4, ABL2, BMF, SMN1, RAB6A, STIL, KIRREL, BDNF, TNK2, CBX1, MSN, SSH3, CLK4, ESR2, SSH1, SMAD7, PTPRB, CDK5, TRPV4, MAP3K12, ITGB1, MAST2, PPP1R9B, ADAMTS1, SIN3A, AP1G1, NFKBIZ, DNMT3B, CASP2, CEP290, SCYL1, EGFL6, SH2D3C, ARAP3, SENP2, PTP4A1, CREB1, LCK, CTDSP1, CAT, CRY2, IRF6, PPP1R15A, UHRF1, VPS4B, ASAP2, CBL, LRP8, HDAC7, CDC42, PRRG2, MKNK1, NRIP1, FYN, TUB, TCF7L1, RNGTT, USP21, RNF25, GALNT1, MAPK14, KLF3, MARCKS, CARM1, KRAS, SMAP2, LPIN2, LNX2	3574	772	18012	1.32521	0.0541171	0.00292863	0.00291512	2.53534
GOTERM_CC_DIRECT	GO:0017053~transcriptional repressor complex	24	0.585652	0.000215834	SMARCE1, HDAC2, JUN, CBX5, SMARCC2, CTBP2, YWHAB, HDAC1, PHF12, GPS2, ELP2, LIN9, CORO2A, GLI3, REST, DEPDC1A, TFAP4, NCOR1, CCND1, SIN3A, MIER1, RBBP8, SKIL, ZFPM1	3746	58	19662	2.17192	0.195887	0.00335373	0.00307813	2.51171
UP_KEYWORDS	Chromosome partition	18	0.439239	0.000765902	UBE2I, DDX3X, USP9X, NEK6, ZFP207, MIS12, KNL1, CTCF, NSL1, SRPK1, STAG1, MAU2, STAG3, INCENP, ERCC2, KIF2C, BUB3, ARL8A	3984	44	22680	2.32886	0.29163	0.00415248	0.00325739	2.48713
UP_SEQ_FEATURE	zinc finger region:RING-type	63	1.53734	9.5117e-06	LRSAM1, TRIM30A, LTN1, BRCA1, SH3RF1, TRIM8, RNF157, TRIM6, TRIM28, TRIM24, TRIM25, TRIM26, TRIM27, TRIM21, RSPRY1, TRIM23, VPS18, MYLIP, SHPRH, DTX3L, SIAH1A, TRAF2, CGRRF1, TOPORS, RNF168, RNF125, TRAF4, TRAF3, TRAF6, TRAF5, TRIM59, BIRC2, BIRC3, TRIM56, RNFT2, UHRF2, UHRF1, DTX2, RNF4, CBL, RNF135, RNF138, RNF170, TRIM47, RNF20, MAP3K1, RNF24, RNF25, BFAR, MEX3D, MEX3C, PML, RNF146, MEX3B, TRIM39, TRIM35, RNF182, RLIM, MDM4, RNF185, TRIM33, RAD18, LNX2	3574	186	18012	1.70701	0.0657657	0.00333954	0.00332413	2.47832
UP_SEQ_FEATURE	zinc finger region:C2H2-type 6	54	1.31772	9.80431e-06	ZFP689, ZFP445, ZFP687, ZBTB24, ZFP647, ZFP526, ZFP800, CTCF, SALL1, MECOM, SALL2, SALL3, TRPS1, ZFP37, ZIK1, PEG3, ZFP90, ZEB2, ZFP131, ZFP574, ZFP451, ZFP667, ZFP423, ZFP664, PLAG1, ZBTB49, ZFP426, ZFP668, ZBTB1, ZFP629, ZFP507, PRDM10, ZBTB41, ZFP13, ZFP184, ZKSCAN5, ZFP382, E4F1, ZFP260, ZFP146, ZKSCAN1, ZKSCAN14, ZFP513, ZFP710, ZBTB17, ZFP319, BCL11B, REST, ZFP62, ZFAT, ZFP354C, ZFP64, ZFP26, ZFP28	3574	152	18012	1.79043	0.0677188	0.00333954	0.00332413	2.47832
INTERPRO	IPR013032:EGF-like, conserved site	61	1.48853	2.54424e-05	SNED1, MEGF10, ITGB4, ZAN, TNC, PLAT, PEAR1, EFEMP2, PLAU, STAB1, DNER, ITGB8, HMCN1, SCARF2, SCARF1, CUBN, EGFL7, EGFL6, CD93, HEG1, NRG1, HSPG2, ADAM19, ADAM15, ADAM4, ADAM1A, MATN4, EGFL8, NOTCH2, NOTCH3, MEGF6, NOTCH1, LRP1, LTBP4, FBLN1, LRP2, VWCE, LTBP3, NID1, FBLN2, LTBP1, THBS1, DLL1, LRP8, FBLN5, DLL3, DLL4, SCUBE3, ACAN, GM4787, SLIT1, TIE1, VASN, DLK1, BMP1, TLL1, FAT4, TEK, AGRN, TDGF1, FBN1	3784	197	20594	1.68521	0.0907918	0.00339928	0.00335567	2.47422
UP_KEYWORDS	TPR repeat	42	1.02489	0.000799447	GPSM1, TTC26, GPSM2, TTC23, ERCC6L, CTR9, TONSL, TMTC3, PTPN23, SH3TC2, TTC21B, CDC27, FEM1C, BBS4, TTC36, UNC45A, RANBP2, FIS1, SGTB, TTC33, SGTA, TTC21A, P3H1, P3H3, TTC9C, TTC38, TANC2, FANCG, TTC17, DNAJC3, TTC9, TTC8, MAU2, APPBP2, P4HA1, TTC5, P4HA3, CDC16, PEX5, TTC3, NAA16, INTS8	3984	144	22680	1.66039	0.302251	0.00428275	0.00335958	2.47371
GOTERM_BP_DIRECT	GO:0090090~negative regulation of canonical Wnt signaling pathway	39	0.951684	2.80107e-05	HDAC2, NOTCH1, RGS19, HDAC1, CHD8, CTNND1, GLI1, NKD1, FOXO1, GLI3, NKD2, ZNRF3, FRZB, G3BP1, GPC3, SOST, SOX9, LZTS2, WNT4, DACT1, CTHRC1, EGR1, TCF7L2, TLE2, FZD6, AXIN1, WNT9A, TMEM64, MAPK14, DKK1, SOX10, DKK2, MAD2L2, CYLD, DAB2, LATS2, SFRP2, APC, SNAI2	3564	102	18082	1.93987	0.177798	0.0034345	0.00337307	2.47197
INTERPRO	IPR018097:EGF-like calcium-binding, conserved site	36	0.878477	2.72245e-05	NOTCH2, SNED1, NOTCH3, MEGF6, NOTCH1, LRP1, LTBP4, FBLN1, LRP2, VWCE, LTBP3, NID1, DLL1, LRP8, FBLN2, LTBP1, FBLN5, SCUBE3, ACAN, EFEMP2, ADGRE5, ADGRE4, DNER, SLIT1, HMCN1, CUBN, EGFL7, EGFL6, CD93, HEG1, BMP1, TLL1, CD248, FAT4, EGFL8, FBN1	3784	97	20594	2.01986	0.0968335	0.00349046	0.00344568	2.46273
INTERPRO	IPR018359:Bromodomain, conserved site	15	0.366032	2.79909e-05	BRD3, BRD2, PBRM1, CREBBP, BRD1, BAZ2A, BAZ1A, BAZ2B, BAZ1B, SMARCA4, ATAD2B, TRIM24, PHIP, TAF1, BPTF	3784	25	20594	3.26543	0.0994192	0.00349046	0.00344568	2.46273
SMART	SM00326:SH3	69	1.68375	3.38012e-05	ITSN2, TRIO, PPP1R13B, ITSN1, FNBP1L, SH3RF1, LASP1, SH3PXD2A, RUSC2, RUSC1, SH3PXD2B, NCK2, OSTF1, MAP3K9, SH3D19, NCK1, SH3GL1, VAV3, FNBP1, ARHGEF19, MAPK8IP1, CD2AP, FGR, ARHGEF9, CTTN, LCK, BIN1, RASA1, STAM2, DOCK1, SHANK3, ARHGEF5, ARHGEF26, NEDD9, SNX33, ASAP2, ARHGAP12, NCKIPSD, SH3TC2, SH3TC1, ABL2, FYN, SNX9, CSK, PLCG1, TRP53BP2, SRGAP2, SASH1, MPP1, MPP2, MPP3, YES1, TNK2, MPP5, SORBS3, ARHGAP33, AHI1, SNX18, TEC, DLG3, ABI3, DLG4, DLG5, ABI1, TRIP10, NOSTRIN, GRAP, MAP3K11, BCAR1	2297	197	10425	1.58964	0.0210038	0.00353786	0.00347589	2.45893
UP_KEYWORDS	Cilium biogenesis/degradation	41	1.00049	0.000853514	C2CD3, TRAF3IP1, CEP164, FBF1, TWF2, PTPN23, TCHP, IFT74, TCTN3, STK36, KIF3A, TMEM67, TCTN2, TCTN1, IQUB, NEK1, FLNA, E2F4, MARK4, E2F5, CEP290, CC2D2A, BBS4, D1ERTD622E, IQCB1, BBS2, CCDC78, 2700049A03RIK, TUBB4A, TTC17, EHD1, AHI1, EHD3, TTC8, FAM161A, WDR60, TMEM138, CROCC, TMEM216, B9D1, ATP6V0D1	3984	140	22680	1.66717	0.319036	0.0045186	0.00354459	2.45043
UP_KEYWORDS	Chromosome	98	2.39141	0.000890912	GM960, ERCC6L, ZWILCH, EHMT2, ZFP207, FMR1, FBXO28, HJURP, MKI67, SMC3, SMC4, SMC2, LOXL2, SMCHD1, RASSF2, SMARCAD1, KMT5B, TMPO, CCDC155, KNL1, DYNC1LI1, CFDP1, ZW10, MAD1L1, ZFP330, CDCA5, NCAPH, SYCE1, DHX36, CLSPN, ACD, CBX5, SETDB1, H3F3B, XRCC5, SS18L1, RCC2, SETX, STAG1, H1F0, STAG3, EZH2, SETD2, AHCTF1, SYCP2, HP1BP3, HMGB3, BRCA1, HMGB1, CTCF, PHF6, SMG6, MIS18BP1, TNKS1BP1, TOPBP1, NDEL1, ATRX, PPP2R5C, PPHLN1, TERF1, SMC1A, CKAP5, TERF2, SIRT2, INCENP, CENPC1, DMC1, TERF2IP, KIF2C, DTL, DCTN5, DDX27, MIS12, NSL1, AURKB, PPP2CB, BOD1L, RNF138, NSD1, RBBP8, RBBP6, BUB3, CENPT, IL33, POLQ, MBD5, SPAG5, CSNK1A1, MBD1, NDE1, MRE11A, LRWD1, SSRP1, CENPE, CENPK, CENPL, CENPQ, ZFP276	3984	409	22680	1.36404	0.33041	0.00466175	0.00365688	2.43689
UP_SEQ_FEATURE	zinc finger region:PHD-type	22	0.536847	1.15694e-05	DIDO1, SHPRH, KDM2A, UHRF2, UHRF1, PHF20, ATRX, BAZ2A, BAZ1A, BAZ1B, PHRF1, ING1, PYGO1, ING4, RAI1, ING5, ING3, TRIM28, TRIM24, PHF13, TAF3, TRIM33	3574	42	18012	2.63986	0.0794137	0.00376162	0.00374427	2.42663
GOTERM_MF_DIRECT	GO:0031996~thioesterase binding	9	0.219619	6.97327e-05	TRAF4, HAUS7, TRAF3, TRAF6, TRAF5, TRAF2, RAC1, ADRA2A, ARF6	3442	10	17446	4.56171	0.130484	0.00389491	0.00375504	2.42539
GOTERM_MF_DIRECT	GO:0001103~RNA polymerase II repressing transcription factor binding	16	0.390434	6.99335e-05	BBS2, TCERG1, TCF7L2, GTF2A1, HDAC2, TBP, HDAC1, GATA6, CHD4, TTC8, MTA1, SP1, SIN3A, RBBP8, MTA2, BBS4	3442	28	17446	2.89632	0.130834	0.00389491	0.00375504	2.42539
GOTERM_CC_DIRECT	GO:0043231~intracellular membrane-bounded organelle	182	4.44119	0.00027726	ZFP326, DPAGT1, SLC4A1AP, MAML1, MPV17L, ELK3, EDC4, PREX1, EIF4ENIF1, PALM, GPBP1, RUVBL1, DPF2, CAR13, SLC26A11, GLUL, FADS1, AGFG1, NUP214, CADPS2, USP3, ADAM10, RFX1, CGRRF1, WBP11, GTPBP2, SCAMP2, RUFY1, CYP39A1, POR, RNF125, SMO, COL4A2, HGS, STAM2, STEAP2, PI4K2A, PTGES, DDX6, LRRC59, RAB5C, PDXDC1, UBA5, COPB1, KLHL12, GLG1, BAG6, HSD11B2, NEU3, SNX1, BCL2L11, CYP4X1, MYO6, SAFB2, HMOX1, SCAP, PROM1, RAB11FIP3, EVI5, HMOX2, FDFT1, PLXNA3, SNX6, SYT4, NDFIP2, TOR1A, SETDB1, CYP2J6, STK11IP, PTCH1, NEK6, EAF1, BRAF, PRRC2A, SRPK1, CDK9, DAB2, P4HA1, PTPRA, CNOT1, TDP1, PQLC2, CALU, ZFP750, LSM14A, ITM2B, SLC26A6, CC2D1B, CD40, ABCD3, CLTA, MIA3, GLI1, CLINT1, LITAF, PTPRF, IKBKB, TRIM8, SYNCRIP, CASP7, CYP26B1, CHAF1A, XPO1, SENP5, MECOM, AP1G1, SIX5, CYP2R1, SCD2, DNMT3B, TMED2, CD38, GUSB, TNPO3, CTSB, VKORC1, CCDC110, RPS6KL1, MYOF, PLA2G4A, VEZF1, PPHLN1, CYP7B1, ZDHHC17, COMMD7, DDOST, GAK, DNAJC1, SLC25A17, VAMP7, GPRC5A, ALS2, RABEP2, CTTN, PEX3, G6PDX, CAT, AGPS, PLIN3, TKT, DTL, SLU7, ERGIC2, EXOC2, DCP2, POLDIP3, PON2, PON1, HMGCR, ATP2C1, HSPA13, LMAN1, PGRMC1, MTA1, BTAF1, BNIP2, FYN, EPS15, SEC23B, SEC11A, SEC11C, YIPF3, DDX31, APEX2, FMO1, S100B, ARCN1, DNAJA1, SPCS2, GOLPH3, SNX18, RAB14, CAPN10, POLE2, SNX15, TRIP10, NUP35, ATP13A2, MITD1, TAF5, TRIM33, NECTIN1	3746	751	19662	1.27201	0.24427	0.00424292	0.00389424	2.40958
GOTERM_BP_DIRECT	GO:0006986~response to unfolded protein	24	0.585652	3.38773e-05	HERPUD2, EDEM3, UPF2, XBP1, EDEM1, EIF2AK3, SYVN1, DERL2, PARP16, UBE2J2, THBS1, DNAJC3, ERN1, ERP44, CREB3, HSPH1, CREB3L4, JKAMP, CREB3L2, TMBIM6, FBXO6, CHAC1, UBXN4, HSPA1A	3564	51	18082	2.38754	0.210829	0.00403727	0.00396506	2.40175
GOTERM_BP_DIRECT	GO:0003148~outflow tract septum morphogenesis	15	0.366032	3.4082e-05	ACVR1, SMAD4, TGFB2, BMPR2, GATA6, SMAD6, TBX2, TGFBR2, BMP4, VANGL2, TBX20, RARA, DVL3, RARB, ENG	3564	24	18082	3.17095	0.211957	0.00403727	0.00396506	2.40175
UP_KEYWORDS	WD repeat	66	1.61054	0.000994501	WDR48, ARPC1B, ARPC1A, PPP2R2A, EDC4, WDR90, WDR5, WDR6, UTP15, WDR36, TLE2, WSB1, FBXW5, WDR37, TLE1, APAF1, MIOS, FBXW10, FBXW11, WDR75, IFT80, WIPI2, WDR33, EML4, PRPF4, EML6, WDR81, DMWD, WDFY1, GEMIN5, ANAPC4, WDFY3, PHIP, DTL, LLGL1, COPB2, DYNC1I2, COPA, DCAF12L2, AAAS, CORO1B, CORO1C, WDR70, RBBP4, SCAP, STXBP5, BUB3, AAMP, DCAF12, ELP2, LRWD1, CORO2A, WDR11, AHI1, NEDD1, TBL3, NBEA, WDR60, SHKBP1, GNB2, RFWD3, GNB1, GNB4, NOL10, TAF5, CORO7	3984	256	22680	1.46767	0.360934	0.00514397	0.00403516	2.39414
KEGG_PATHWAY	mmu05210:Colorectal cancer	25	0.610054	0.000655569	GSK3B, PIK3R3, MAPK9, CCND1, MYC, CASP3, RAC1, RALGDS, MAPK3, TCF7L2, JUN, TCF7L1, SMAD4, TGFB2, TGFB3, DCC, AXIN1, BRAF, RHOA, TGFBR1, TGFBR2, APC, TRP53, CTNNB1, KRAS	1511	64	7691	1.98828	0.172102	0.00552493	0.00410533	2.38665
KEGG_PATHWAY	mmu00604:Glycosphingolipid biosynthesis - ganglio series	10	0.244021	0.000671432	ST8SIA1, HEXB, SLC33A1, HEXA, ST3GAL5, B4GALNT1, ST3GAL1, ST6GALNAC5, ST3GAL2, ST6GALNAC6	1511	15	7691	3.39334	0.175879	0.00552493	0.00410533	2.38665
GOTERM_BP_DIRECT	GO:0032091~negative regulation of protein binding	27	0.658858	3.58971e-05	LRPAP1, GSK3B, RALB, KDM1A, WFIKKN1, USP33, PSEN2, AURKB, MYC, TDG, DACT1, DDX11, TMC8, TFIP11, CSNK1E, SENP2, DKK1, NFATC4, DAB2, PLSCR1, CARM1, ID1, TMBIM6, MITD1, CAMK1, NES, ZFPM1	3564	61	18082	2.24565	0.221891	0.00418141	0.00410663	2.38651
UP_KEYWORDS	Coated pit	19	0.463641	0.00108719	CUBN, LRP1, FNBP1, TNK2, ITSN1, CLTA, AP2A1, EPS15L1, LRP2, AP2B1, AP2A2, DAB2, INPP5F, CTTN, FCHO1, MYO6, FCHO2, EPS15, LRP12	3984	49	22680	2.2074	0.387068	0.0055595	0.00436112	2.3604
KEGG_PATHWAY	mmu04120:Ubiquitin mediated proteolysis	45	1.0981	0.000772291	CUL7, CUL5, UBA7, UBE2D1, UBE2L6, BRCA1, UBE2J2, CBL, ANAPC10, SOCS3, HERC2, CDC27, VHL, SKP1A, PIAS4, PIAS3, PPIL2, MAP3K1, UBE2I, SMURF2, SMURF1, FBXW11, UBE2E3, SYVN1, HUWE1, SIAH1A, UBE2E1, UBE2G2, PIAS2, PML, PIAS1, DDB1, UBE2W, ITCH, TRAF6, CDC16, ANAPC4, UBA2, UBE2O, BIRC6, ANAPC1, BIRC2, CUL4B, ANAPC2, BIRC3	1511	142	7691	1.61303	0.199489	0.00588646	0.00437397	2.35912
KEGG_PATHWAY	mmu04550:Signaling pathways regulating pluripotency of stem cells	44	1.07369	0.000776112	GSK3B, BMPR2, WNT2B, PIK3R3, FZD10, NRAS, MYC, SMARCAD1, DVL3, JAK2, SKIL, JAK3, WNT4, MAPK3, ACVR1, FZD1, SMAD1, FZD3, SMAD4, SETDB1, FZD4, FZD6, AXIN1, IGF1, INHBA, WNT9A, KLF4, WNT16, MAPK14, DUSP9, SMAD5, BMP4, MAPK11, REST, APC, ID2, ID1, ID3, CTNNB1, KRAS, TCF3, IL6ST, FGFR3, FGFR1	1511	138	7691	1.6229	0.200371	0.00588646	0.00437397	2.35912
KEGG_PATHWAY	mmu05220:Chronic myeloid leukemia	27	0.658858	0.000776686	HDAC2, CTBP2, SHC1, HDAC1, PIK3R3, CBL, RELA, IKBKB, NRAS, CCND1, MECOM, MYC, MAPK3, SMAD4, TGFB2, TGFB3, BRAF, TGFBR1, TGFBR2, NFKBIA, CDK6, CDK4, TRP53, KRAS, SOS1, SOS2, BCL2L1	1511	72	7691	1.90875	0.200503	0.00588646	0.00437397	2.35912
GOTERM_BP_DIRECT	GO:0042981~regulation of apoptotic process	64	1.56174	3.95396e-05	ROBO4, CD40, RBM25, MSTN, GLI3, CASP8, RASSF2, CASP6, MYC, TRIM24, CASP2, CARD10, PTGIS, APAF1, RIPK2, DUSP1, TRAF2, TNFRSF1B, FBXO10, TNFRSF1A, SFRP2, CREB1, TRAF4, TRAF3, LCK, TRAF6, TRAF5, RARA, SGK1, BIRC2, TNFRSF21, BIRC3, CUL7, MAGED1, NLRC4, BAG6, BCL2L12, BCL2L13, WRN, BAG4, BCL2L11, FYN, DEDD, RBM10, PEA15A, MCL1, EGR1, TGFB2, CARD9, CARD6, EIF2AK2, TNFRSF10B, INHBA, CFLAR, GDF9, BMP1, TRP53, DLG5, FAS, ACIN1, CTNNB1, SNAI2, LTBR, BCL2L1	3564	199	18082	1.63168	0.241451	0.00453021	0.00444918	2.35172
INTERPRO	IPR001202:WW domain	23	0.561249	3.7729e-05	YAP1, FNBP4, TCERG1, SETD2, SMURF2, SMURF1, WBP4, CEP164, PLEKHA5, PRPF40B, PRPF40A, ARHGAP39, IQGAP1, ARHGAP27, IQGAP2, IQGAP3, PQBP1, ARHGAP12, ITCH, BAG3, HECW2, DGCR8, GAS7	3784	51	20594	2.45441	0.131638	0.00455304	0.00449462	2.34731
UP_KEYWORDS	Magnesium	120	2.92826	0.001139	DCLRE1C, NIPAL4, ZC3H12C, STK11, CLP1, PAPOLG, CHEK2, NEK1, NUDT18, MAP3K7, NUDT14, GEN1, ACVR1, ENTPD1, REV1, GTPBP6, ENTPD7, ATP11B, DICER1, ERN1, ACLY, PRKD3, ILVBL, MTHFD2L, PRKD2, TSSK4, ARL1, SLC41A1, IRAK1, STK36, ERI1, ERI2, STK38L, ABL2, RIMKLB, MARK2, FDFT1, NEK4, TNK2, NEK6, NEK7, CNOT6, CNOT7, TDP2, STK25, ITGA11, MAP3K13, MAP3K12, ITGB1, TOP2B, BMPR2, SRXN1, MAST3, ADPGK, MAST2, MAGT1, ITGAE, PFAS, SMPD4, RFK, PGM3, PGM2, RIOK1, JAK2, ATP7A, POLG, OASL2, TOP3A, ITPK1, NIPA1, IRAK4, OXSR1, TGFBR1, PGM2L1, TGFBR2, LATS2, NME7, CTDSP1, IMPAD1, KCNMA1, KIT, TUT1, RHOU, TKT, PPM1M, INPP1, ATP10D, GNAI3, ADCY4, ADCY3, ATP2C1, NT5C2, ADCY7, AURKB, PPM1F, GNAI2, NT5C, WRN, POLR2A, MAT2A, GNA11, MKNK2, CSK, CEPT1, CDIPT, ADSS, MAPK3, MAP3K3, MAP3K1, APEX2, CDC42BPB, FAH, NUDT9, SNRK, ERCC2, TAOK2, NEK10, ATP13A2, ERCC5, RHEBL1	3984	521	22680	1.31119	0.40121	0.00575901	0.00451763	2.34509
GOTERM_CC_DIRECT	GO:0031252~cell leading edge	23	0.561249	0.000343699	ARF1, CARMIL2, ITGB5, LDB1, ITGB4, LMO4, PXN, GBF1, ATN1, CXCR4, CDC42BPB, IQGAP1, CORO1B, CD2AP, SSH1, ARPC2, ABI1, CFL1, MYH9, VIM, ATP7A, PHLDB2, NDEL1	3746	56	19662	2.15576	0.293333	0.00518114	0.00475536	2.32282
GOTERM_BP_DIRECT	GO:0006281~DNA repair	93	2.2694	4.38244e-05	SMG1, DCLRE1C, TRRAP, CEP164, BRCA1, FOXM1, SMC3, BACH1, RDM1, YY1, ZFYVE26, CHAF1A, HERC2, TRIM28, CHEK2, ALKBH1, RUVBL1, SMARCAD1, EPC2, FBXO6, TOPBP1, POLE, NFRKB, GEN1, UPF1, SHPRH, DTX3L, PARP2, USP3, ACTL6A, ATRX, REV1, SMC1A, RAD23B, DDB1, RNF168, MMS22L, SFPQ, NEIL2, POLG2, MORF4L2, PSME4, XRN2, DMC1, ASF1A, RTEL1, BLM, PAXIP1, PCNA, UHRF1, ZBTB1, PDS5A, RAD51AP1, WRN, BRIP1, BOD1L, NTHL1, RNF138, TDG, RBBP8, RAD54L, CLSPN, ATRIP, MBD4, POLQ, POLN, XRCC5, XRCC2, HUWE1, CDC5L, APEX2, MRE11A, FANCB, SSRP1, GTF2H3, GTF2H4, FANCG, CDK9, SETX, UBE2W, XAB2, CDK7, TAOK3, TDP2, TTC5, TDP1, RFWD3, ERCC2, ERCC5, ERCC6, RAD18, CUL4B, HSPA1A	3564	318	18082	1.48376	0.263831	0.00484577	0.0047591	2.32248
GOTERM_BP_DIRECT	GO:0030513~positive regulation of BMP signaling pathway	19	0.463641	4.43739e-05	NOTCH2, SMAD4, ZFP423, BMPR2, NOTCH1, GATA6, FBXL15, SOX11, GATA4, BMP4, TWSG1, GPC3, KDR, KCP, UBE2O, HES1, MSX1, NEO1, ENG	3564	36	18082	2.67769	0.266653	0.00484577	0.0047591	2.32248
GOTERM_BP_DIRECT	GO:0071364~cellular response to epidermal growth factor stimulus	19	0.463641	4.43739e-05	MED1, ERRFI1, MCM7, CAD, PTPN12, IQGAP1, ZFP36L2, PPP1R9B, COL1A1, DAB2, BAG4, MYC, RASA1, ID1, SNAI2, INPP5K, SOX9, PLCG1, TDGF1	3564	36	18082	2.67769	0.266653	0.00484577	0.0047591	2.32248
UP_KEYWORDS	Lipid-binding	53	1.29331	0.00121771	DBI, SNX11, FNBP1L, NR3C1, CLINT1, AP2A2, OSBPL10, ZFYVE26, PSD4, VPS36, SH3GL1, PAQR8, CADPS2, STARD4, FNBP1, TRAF2, PASK, RUFY1, NR5A2, MELK, ARHGEF5, CRABP1, LPAR4, SEC14L2, CYTH2, PGRMC1, SNX1, SNX2, GRK5, RACGAP1, TTPA, SNX9, MARK2, SNX6, OSBPL5, ERLIN1, ESR2, PLEKHA8, SNX18, GOLPH3, EHD3, TEC, FABP5, STAR, FES, FABP7, SNX15, TRIP10, NF1, ESYT3, ESYT2, ESYT1, TECPR1	3984	197	22680	1.53156	0.422071	0.00608855	0.00477613	2.32092
GOTERM_BP_DIRECT	GO:0006338~chromatin remodeling	32	0.780869	4.72482e-05	SMARCD1, SMARCD2, SATB2, ZBTB1, BAZ2A, RSF1, GATA3, NR3C1, TTF1, MYSM1, CHD1, RBBP4, MYC, MYB, RUVBL1, SOX9, MTA2, MEN1, BPTF, SMARCE1, SMARCC1, NPM2, SMARCC2, ACTL6A, ATRX, SMARCA5, BAZ1A, BAZ1B, SMARCA4, MORF4L2, TOP1, PABPC1L	3564	79	18082	2.05509	0.281239	0.00508028	0.00498941	2.30195
KEGG_PATHWAY	mmu04512:ECM-receptor interaction	31	0.756467	0.000958148	ITGB1, ITGB5, ITGB4, COL11A1, COL11A2, TNC, LAMC1, THBS1, SPP1, ITGB8, ITGAV, ITGB7, ITGA4, FN1, GP1BA, LAMB1, HSPG2, COL1A1, COL3A1, COL1A2, COL4A2, COL5A1, COL4A1, ITGA10, COL5A2, COL6A1, ITGA11, ITGA8, SDC1, AGRN, ITGA9	1511	88	7691	1.79307	0.241247	0.00707556	0.00525753	2.27922
GOTERM_CC_DIRECT	GO:0071944~cell periphery	27	0.658858	0.000387684	NOTCH1, ICAM2, EFNA5, NID1, THSD1, ACTG2, CORO1B, NKD2, CDC42, CDH5, TUBB3, KDR, FYN, CD34, RDX, AXIN1, MSN, LYVE1, RHOA, GAP43, MYO1B, VANGL2, DLG4, FABP7, PECAM1, CTNNB1, ARHGEF5	3746	71	19662	1.99602	0.32405	0.00575825	0.00528504	2.27695
UP_KEYWORDS	Kinetochore	30	0.732064	0.00138052	DCTN5, ERCC6L, AHCTF1, ZWILCH, ZFP207, MIS12, FBXO28, PHF6, NSL1, RASSF2, BUB3, NDEL1, CENPT, SPAG5, CSNK1A1, NDE1, SS18L1, KNL1, LRWD1, CKAP5, DYNC1LI1, CENPE, CFDP1, INCENP, ZW10, CENPC1, CENPK, KIF2C, ZFP276, MAD1L1	3984	95	22680	1.79772	0.462949	0.00682673	0.00535519	2.27123
UP_KEYWORDS	Cell adhesion	107	2.61103	0.00139947	SPON2, COL16A1, ZAN, CTNND1, ICAM2, TNC, ICAM1, CDH5, RS1, CDH3, EPHB1, POSTN, CD93, OMG, ADAM15, NINJ1, ADAM12, TYRO3, PRKD2, EPHA1, FREM1, EPHA2, ASTN1, PCDH10, FBLIM1, TROAP, PXN, CD99L2, PCDH12, NID1, PCDH18, FBLN5, DPP4, FLRT3, ABL2, CDH24, IGFBP7, MYH10, MCAM, FN1, L1CAM, BMX, PTK7, KITL, ITGA10, TRIP6, ITGA11, ESAM, DCHS1, TGFBI, FAT4, ADA, ITGB1, COL18A1, MEGF10, ITGB5, TNFAIP6, COL14A1, ITGB4, ITGAE, LAMC1, PTPRF, ADGRE5, ITGB8, ITGAV, ITGB7, EMILIN1, SCARF2, SCARF1, NEO1, CD34, EGFL7, EGFL6, ITGA4, GP1BA, RHOB, CDH11, COL6A1, ITGA8, PECAM1, ANGPTL3, MYH9, ITGA9, ENG, NLGN3, NLGN2, AMIGO3, NRXN1, AMIGO2, NEDD9, THBS1, SPP1, NCAM1, CTNNA2, PCDH1, MPZL2, JAM3, PCDHGC4, LAMB1, SORBS3, VMP1, MFAP4, ZYX, CTNNB1, NECTIN2, BCAR1, NECTIN1	3984	459	22680	1.32707	0.467515	0.00684522	0.0053697	2.27005
GOTERM_MF_DIRECT	GO:0048365~Rac GTPase binding	20	0.488043	0.000104063	NCKAP1, CYFIP1, FARP1, RALBP1, HACE1, RCC2, DOCK7, IQGAP1, IQGAP2, CORO1C, SOD1, ALS2, ARHGDIB, DVL3, FLNA, ARHGEF2, PKN1, ATP7A, SRGAP2, MAP3K11	3442	41	17446	2.47247	0.188327	0.00563911	0.00543661	2.26467
UP_SEQ_FEATURE	short sequence motif:DEAH box	19	0.463641	1.78082e-05	HELLS, ERCC6L, BLM, RTEL1, DHX8, DHX9, CHD9, CHD8, SMARCA5, CHD4, CHD1, DHX40, BRIP1, WRN, DHX33, DHX36, ERCC2, DHX15, RAD54L2	3574	34	18012	2.81632	0.119588	0.00553834	0.00551279	2.25863
GOTERM_BP_DIRECT	GO:0040008~regulation of growth	29	0.707662	5.35015e-05	TSG101, SHC1, NEDD9, DLL1, SOCS2, SOCS3, ING3, CCDC85B, CREG1, RUVBL1, GPC3, EPC1, E4F1, BRD8, SOCS6, MCTS1, IGFBP4, PTCH1, IGFBP3, UBE2E3, ACTL6A, TGFBR1, TGFBR2, GAP43, ARMC10, MORF4L2, BRMS1L, PHIP, TKT	3564	69	18082	2.13235	0.311976	0.00566549	0.00556416	2.2546
GOTERM_BP_DIRECT	GO:0034976~response to endoplasmic reticulum stress	31	0.756467	5.4597e-05	PPP1R15A, PPP1R15B, UBA5, SEL1L, PLA2G6, THBS1, USP19, BBC3, PPP2CB, BCL2L11, CREB3L2, NRBF2, TXNDC5, PDIA3, PTPN1, XBP1, EIF2AK3, TNFRSF10B, PDIA6, PDIA5, PDIA4, ERN1, ERP44, CREB3, TMX1, DNAJC10, TMBIM6, HYOU1, P4HB, TARDBP, NFE2L2	3564	76	18082	2.06946	0.317224	0.0056952	0.00559334	2.25233
UP_KEYWORDS	Palmitate	75	1.83016	0.00164287	IFITM3, IFITM1, IFITM2, ITGB4, SNAP23, ZDHHC8, ZDHHC1, GRIP1, STK11, EDNRB, PALM, BAALC, SEC61B, NDEL1, PPP1R16B, UNC5B, ZDHHC16, ZDHHC17, CKAP4, ADRA2A, ZDHHC15, RHOB, CLIP3, FGR, PLSCR1, RAP2A, GAP43, RAP2B, PLSCR3, CLDN15, ADORA2B, RP2, LCK, KCNMA1, PECAM1, RHOU, RAB38, CFTR, TNFRSF21, PI4K2A, CDC42SE1, GRIA2, CD63, RGS19, CD151, ZDHHC20, RGS16, OPRL1, GNAI3, KCNA3, LPAR2, SGMS2, KCNA6, LRP6, GNAI2, NRAS, RAB40C, GNA11, GRK6, FYN, YKT6, RFTN2, MPP1, TRAPPC3, YES1, NOS3, NDE1, SOD1, DLG4, LPAR6, RAB18, KRAS, ZCCHC4, LAT, CDC42SE2	3984	304	22680	1.40447	0.522839	0.00794938	0.00623585	2.2051
INTERPRO	IPR011989:Armadillo-like helical	65	1.58614	5.68066e-05	SCYL3, IPO11, TRRAP, NCAPG2, CTNND1, LTN1, AP2A1, AP2A2, IPO9, XPO1, PPP4R1, PSMD5, AP1G1, XPO6, XPO5, KPNA4, TNPO1, TNPO2, KPNA3, TNPO3, PELP1, SCYL1, UNC45A, TEX10, ARMC9, CKAP5, TTI2, ASPM, ARMCX2, HEATR5A, PSME4, ELMO1, ELMO2, WDFY3, CUL7, COPB1, UBR4, HTT, NCAPG, THADA, PDS5A, BTAF1, HECTD1, CAND1, RIC8B, STK36, ATP6V1H, HEATR6, SF3B1, MON2, HUWE1, SAAL1, TBCD, AP2B1, PUM1, TMCO6, ARMC10, APC, STAG3, NEK10, NF1, CTNNB1, TAF6, NCAPD3, CNOT9	3784	219	20594	1.61532	0.191455	0.00644194	0.00635928	2.19659
INTERPRO	IPR020635:Tyrosine-protein kinase, catalytic domain	31	0.756467	5.68254e-05	FLT1, FLT4, ERBB3, KDR, ABL2, FYN, CSK, JAK2, JAK3, EPHB1, EPHB4, PDGFRB, PDGFRA, EPHA7, YES1, TNK2, TIE1, BMX, FGR, TEC, FES, LCK, AXL, KIT, TYRO3, TEK, EPHA1, FGFR3, EPHA3, EPHA2, FGFR1	3784	81	20594	2.08289	0.191512	0.00644194	0.00635928	2.19659
INTERPRO	IPR000504:RNA recognition motif domain	70	1.70815	6.08295e-05	RBM27, RBM28, RBM25, RBM26, MSI1, HNRNPR, ALKBH8, RDM1, RBM3, PTBP1, SYNCRIP, RAVER1, PABPC4L, RBM7, RBM6, RBM17, PPRC1, UHMK1, SFPQ, RBMXL1, SLTM, HNRNPH1, EWSR1, TUT1, RBMS1, SRSF5, SREK1, HNRNPH3, RBMS2, SNRPA, RBMS3, SRSF9, RBM22, SF3B4, POLDIP3, RBM4B, NOL8, RNPC3, RBM15B, PABPN1, TRA2B, G3BP1, SAFB2, IGF2BP1, G3BP2, SNRPB2, IGF2BP3, HNRNPA1, SRSF10, RBM10, SRSF11, SRSF12, RBM39, ZRSR2, CPSF7, HNRNPA3, TIA1, MYEF2, SSB, CPSF6, FUS, SETD1A, SCAF4, TNRC6C, CNOT4, HNRNPA2B1, HNRNPC, PABPC1L, TARDBP, RBMX	3784	241	20594	1.58078	0.203533	0.00669303	0.00660716	2.17999
INTERPRO	IPR000742:Epidermal growth factor-like domain	69	1.68375	6.37262e-05	SNED1, MEGF10, ZAN, TNC, PLAT, LAMC1, PEAR1, EFEMP2, ADGRE5, PLAU, STAB1, DNER, HMCN1, SCARF2, OIT3, SCARF1, CUBN, EGFL7, EGFL6, CD93, HEG1, NRG1, HSPG2, ADAM19, ADAM15, ADAM4, ADAM12, ADAM1A, MATN4, EGFL8, ASTN1, NOTCH2, NOTCH3, MEGF6, NOTCH1, LRP1, NRXN1, LTBP4, FBLN1, LRP2, VWCE, LTBP3, NID1, FBLN2, LTBP1, THBS1, DLL1, LRP8, FBLN5, DLL3, LRP6, DLL4, SCUBE3, ACAN, GM4787, SLIT1, TIE1, LAMB1, VASN, DLK1, BMP1, TLL1, CD248, FAT4, TEK, AGRN, TDGF1, FBN1, MEGF9	3784	237	20594	1.58449	0.212118	0.00681142	0.00672403	2.17237
UP_SEQ_FEATURE	domain:EGF-like 3	29	0.707662	2.30084e-05	NOTCH2, SNED1, NOTCH3, NOTCH1, LRP1, MEGF10, NRXN1, TNC, LTBP4, LRP2, LTBP3, PEAR1, THBS1, DLL1, DLL3, LRP6, DLL4, STAB1, DNER, SLIT1, SCARF2, EGFL6, TIE1, DLK1, TEK, AGRN, MATN4, FBN1, ASTN1	3574	66	18012	2.21443	0.151731	0.00685746	0.00682583	2.16584
UP_SEQ_FEATURE	zinc finger region:C2H2-type 8	44	1.07369	2.44947e-05	ZFP689, ZFP667, ZFP445, ZFP423, ZFP687, ZFP664, ZBTB24, ZFP647, ZFP526, ZFP426, ZFP668, ZBTB1, ZFP629, CTCF, ZFP507, PRDM10, ZBTB41, SALL1, ZFP13, MECOM, SALL3, ZKSCAN5, ZFP382, ZFP184, E4F1, ZFP260, ZFP146, ZFP37, ZIK1, ZFP513, ZFP710, ZBTB17, ZFP319, PEG3, ZFP316, ZFP90, REST, ZFP62, ZFAT, ZFP354C, ZFP64, ZFP574, ZFP26, ZFP28	3574	119	18012	1.86343	0.160701	0.0069626	0.00693048	2.15924
UP_SEQ_FEATURE	zinc finger region:C2H2-type 9	39	0.951684	2.53079e-05	ZFP689, ZFP667, ZFP445, ZFP687, ZFP664, ZFP647, ZFP526, ZFP426, ZFP668, ZFP629, CTCF, ZFP507, PRDM10, ZBTB41, SALL1, MECOM, SALL3, ZKSCAN5, ZFP382, ZFP184, ZFP260, ZFP146, ZFP37, ZIK1, ZFP710, ZBTB17, ZFP319, PEG3, ZFP316, ZFP90, REST, ZFP62, ZFAT, ZFP354C, ZFP64, ZFP574, ZFP26, ZFP451, ZFP28	3574	101	18012	1.94603	0.165569	0.0069626	0.00693048	2.15924
GOTERM_CC_DIRECT	GO:0005923~bicellular tight junction	42	1.02489	0.000522923	CTNND1, WNK4, PARD6G, LIN7C, F11R, MTDH, AMOT, CDH5, EPB41L4B, MARVELD2, CCND1, POF1B, UBN1, SYNPO, MPDZ, CGNL1, JAM2, JAM3, DDX58, TBCD, FRMD4A, CGN, RPGRIP1L, MPP5, TJAP1, TGFBR1, CLDN11, CLDN5, OCLN, RAP2B, CLDN15, APC, TRAF4, DLG3, CDK4, CLDN19, PMP22, CTNNB1, AMOTL2, ESAM, AMOTL1, ARHGEF2	3746	131	19662	1.68282	0.410388	0.00765438	0.00702536	2.15333
GOTERM_CC_DIRECT	GO:0005721~pericentric heterochromatin	10	0.244021	0.000534987	KDM4A, HELLS, DNMT1, CBX5, INCENP, CENPC1, CBX1, ATRX, LRWD1, BAZ1B	3746	15	19662	3.4992	0.417532	0.00771909	0.00708475	2.14968
GOTERM_BP_DIRECT	GO:0018279~protein N-linked glycosylation via asparagine	17	0.414837	7.19072e-05	ST6GAL1, ST6GALNAC2, RPN1, SYVN1, MAGT1, UBE2G2, DDOST, STT3A, ST3GAL4, ST3GAL5, MGAT2, UGGT2, UGGT1, ST3GAL1, ST6GALNAC5, ST3GAL2, ST6GALNAC6	3564	31	18082	2.78225	0.395031	0.00739058	0.0072584	2.13916
INTERPRO	IPR000980:SH2 domain	39	0.951684	7.532e-05	SHC1, PIK3R3, CBL, SOCS2, SHE, SOCS3, CHN1, STAT4, NCK2, ABL2, STAP1, STAP2, FYN, STAT6, CSK, PLCG1, JAK2, SOCS6, TNS4, JAK3, SH2D5, SH2B3, TNS2, SH2B2, NCK1, VAV3, YES1, STAT1, STAT2, SH2D3C, BMX, FGR, TEC, FES, LCK, RASA1, RIN3, GRAP, RIN1	3784	113	20594	1.87835	0.245563	0.00782701	0.00772658	2.11201
GOTERM_CC_DIRECT	GO:0005578~proteinaceous extracellular matrix	85	2.07418	0.000594903	COL18A1, SPON2, ECM1, WNT2B, COL16A1, SPARC, ECM2, COL14A1, TNC, LAMC1, OLFML2A, CPZ, HAPLN1, LOXL2, ADAMTS4, ADAMTS5, EFEMP2, LGALS1, ADAMTSL4, ADAMTS1, MMP28, TIMP3, EMILIN1, SOST, HMCN1, TIMP1, ADAMTS7, POSTN, EGFL6, ANXA2, MMP2, BGN, P3H1, TFIP11, WNT9A, WNT16, HSPG2, MMP11, CCDC80, COL4A2, LOX, COL4A1, COL6A1, PXDN, MMRN2, MMP19, FREM1, COL11A1, COL11A2, PAPLN, LTBP4, FBLN1, HSD17B12, LTBP3, NID1, FBLN2, LTBP1, COCH, ADAMTS10, FBLN5, GLG1, ACAN, ADAMTS15, OTOA, PTPRZ1, GPC3, SLIT1, WNT4, CTHRC1, TGFB3, FN1, LAMB1, COL1A1, BMP4, MFAP4, COL3A1, COL1A2, BMP1, COL5A1, COL5A2, MFAP2, COL9A1, COL9A2, TGFBI, FBN1	3746	316	19662	1.41186	0.451754	0.00846271	0.00776726	2.10973
INTERPRO	IPR000330:SNF2-related	17	0.414837	7.8434e-05	HELLS, ERCC6L, SHPRH, CHD9, CHD8, ATRX, SMARCA5, CHD6, CHD4, CHD1, SMARCA4, RAD54B, BTAF1, RAD54L, SMARCAD1, RAD54L2, ERCC6	3784	33	20594	2.80365	0.254301	0.00793031	0.00782856	2.10632
GOTERM_MF_DIRECT	GO:0019838~growth factor binding	20	0.488043	0.000155098	ACVR1, NRP1, BMPR2, FLT1, IGFBP4, DUSP1, IGFBP3, FLT4, LTBP4, LTBP3, LTBP1, TGFBR1, NKD2, SDCBP, ERBB3, KDR, IGFBP7, IGFBP6, TEK, IL6ST	3442	42	17446	2.4136	0.267283	0.00818348	0.00788961	2.10294
UP_SEQ_FEATURE	domain:EGF-like 6	20	0.488043	3.01323e-05	SNED1, CUBN, MEGF6, NOTCH1, LRP1, MEGF10, TNC, NID1, PEAR1, DLL1, DLK1, DLL3, DLL4, SCUBE3, STAB1, DNER, SLIT1, FAT4, SCARF2, FBN1	3574	38	18012	2.65249	0.193869	0.00798282	0.00794599	2.09985
GOTERM_CC_DIRECT	GO:0030424~axon	97	2.36701	0.00061972	CNTF, AVIL, FMR1, ACTB, AQP1, ZFYVE27, TUBB3, DPYSL2, MYC, PALM, SYNPO, EPHB1, KCNH1, PDGFRA, UNC13A, IL1R1, SERPINF1, DICER1, HCFC1, MAPK8IP1, UHMK1, SLC5A7, BIN1, FEZ1, KIF20B, LLGL1, SDC3, IQGAP1, IGSF9, GRK2, INPP5F, MYO6, PENK, SLC38A7, KIF3C, MYH10, SYT4, FZD3, TGFB2, SMURF1, BDNF, TNK2, L1CAM, SETX, CDK5, NF1, PPT1, RAB5A, EIF4G2, MAP3K12, NRP1, GSK3B, NRP2, FKBP15, DOCK7, PTPRK, ROBO1, KIF1A, SPG11, NDEL1, DCC, ANXA3, KCNAB1, NRG1, TNFRSF1B, RHOA, TNFRSF1A, GAP43, CREB1, ADORA2A, ALS2, TNFRSF21, HCN3, MTPN, KCNA3, IGHMBP2, HTT, KCNA6, GDPD5, LRP8, AP3M2, PAK1, FAM168B, PTPRZ1, IGF2BP1, SNCG, NCAM1, CTNNA2, STAT1, RAB11A, NIN, P2RX4, APC, SYT11, ADGRL1, VIM, NECTIN1	3746	370	19662	1.37604	0.465333	0.00867284	0.00796012	2.09908
GOTERM_CC_DIRECT	GO:0031941~filamentous actin	17	0.414837	0.000626849	SPECC1, MAP3K1, TPM4, TPM3, TMOD3, CRMP1, IQGAP2, PKD2, SHROOM4, CD2AP, ACTG1, TMSB4X, MYO6, SPECC1L, FSCN1, FLNA, TMSB10	3746	37	19662	2.41161	0.469171	0.00867284	0.00796012	2.09908
GOTERM_MF_DIRECT	GO:0003713~transcription coactivator activity	57	1.39092	0.000176749	KDM5A, GMEB1, MAML2, TRRAP, MAML1, HIF3A, NR3C1, MYSM1, CCAR1, MED17, MED12, ING4, TRIM28, TRIM24, ATXN7L3, MED1, DCC, ARNT, SUPT7L, MED6, HCFC1, MED24, THRAP3, HAND2, MED20, RARA, BIRC2, YAP1, GTF2A1, DDX5, USP16, CTBP2, MAGED1, GATA4, GATA3, MTDH, NPAT, MTA1, NRIP1, NRBF2, RNF20, RBM39, JUN, CREBBP, FUS, USP21, USP22, TRIP4, PML, SMARCA4, SNW1, CARM1, CENPJ, CTNNB1, TCF3, LPIN2, TAF1	3442	180	17446	1.60505	0.298415	0.00908672	0.00876041	2.05748
UP_KEYWORDS	Exonuclease	18	0.439239	0.00233959	DCLRE1C, REXO1, DDX1, ISG20L2, APEX2, MRE11A, REXO4, CNOT6, WRN, EXOSC10, CNOT7, XRN1, ERI1, ERI2, TDP1, XRN2, CNOT8, EXOSC3	3984	48	22680	2.13479	0.651477	0.0112002	0.00878592	2.05621
GOTERM_MF_DIRECT	GO:0016787~hydrolase activity	358	8.73597	0.000185689	EIF4A2, CDA, POP4, ADARB1, ADARB2, LIPA, GLS, ZC3H12C, NDST1, LIPE, DPYSL4, DPYSL2, DHX57, ANPEP, DHX58, LIPG, TNS2, ACOT9, ARSA, ENTPD1, ACOT7, DDX11, ENTPD7, DDX10, DICER1, HDHD3, 4931406C07RIK, INPP4A, DHX40, POR, PLPP5, BTD, NEIL2, PLPP4, DDX39B, XRN1, PAPPA, XRN2, MTHFD2L, PADI3, YME1L1, PLBD2, CFTR, RTEL1, DHX8, PADI6, DHX9, HPN, CFI, ENDOD1, PLA2G6, MTMR4, PLA2G7, RPAP2, KLK8, ADAMTS10, ZMPSTE24, ADAMTS15, NEU3, BRIP1, PPP4C, SPAST, INPP5F, DHX33, ERI1, NTHL1, ERI2, ARSK, INPP5E, DHX36, INPP5K, PLCG1, RHBDL2, EDEM3, ST14, ZRANB1, XRCC5, FUCA1, SMARCA5, IRGM1, H13, SMARCA4, SETX, ACER2, CYLD, MOV10, EHD2, TDP2, FASN, ACER3, PPT1, PDE3A, ADA, HEXB, HEXA, PRSS27, PTPRJ, PTPRK, PTPRF, SMG6, PPP3CA, CTSO, SMPD4, HYAL1, CTSL, HYAL2, CTSK, DHX15, CD38, CTSH, CTSB, DUSP4, UPF1, LYPLA2, HELLS, DUSP2, SHPRH, ARG1, DUSP1, ITPK1, PGGHG, SIRT6, AMPD2, F2, DUSP6, SIRT2, BACE2, MMP11, PLCB3, MMP14, PIGK, MMP19, PIGL, PAFAH1B3, DNASE1L3, PAFAH1B2, DCP2, ASAH1, ATL3, TMPRSS5, IDUA, TMPRSS6, INPP1, GBA, GDPD1, IGHMBP2, GDPD5, OVCA2, NT5C, PPP2CB, NT5E, WRN, EXOSC10, ERMP1, RAD54L, EXOSC3, ATAD1, MBD4, USP9X, ATAD2, MRE11A, APEX2, FAH, NUDT9, NUDT21, SPCS2, GLB1L, PLCD1, OTUD5, DBR1, ERCC6L, DCLRE1C, PLAT, CDC14A, CNDP2, NRD1, PLAU, CAPN5, RUVBL1, CAPN2, ENPP2, SMARCAD1, NUDT18, NUDT14, PDE8A, GEN1, HARBI1, USP3, ADAM10, ERN1, ADAM19, ADAM17, ACAP1, ADAM15, ADAM12, ADAM1A, PRTN3, RAD54L2, SNRNP200, ATP6V1A, PFKFB1, DDX6, BLM, DDX5, CNP, DDX1, ABHD2, RHOBTB3, ISG20L2, PSEN2, PLD3, MTM1, DPP3, DPP4, VCPIP1, DPP8, MAN2A2, PITRM1, AMDHD1, MAN2A1, G3BP1, TASP1, GGT5, TOR1A, HELZ, TOR1B, SSH3, SSH1, PTPRE, CNOT6, PTPRB, CNOT7, BMP1, UBLCP1, PTPRA, TPP2, CPE, BLMH, CNOT8, USP36, CPM, USP37, USP38, DDX3X, MCM7, DDX46, CHD9, DDX47, CHD8, USP33, USP34, CHD6, DDX42, CHD4, ECE1, ECE2, CTDSPL2, PTPN23, OPLAH, CPZ, MYSM1, ADAMTS4, DUSP11, ADAMTS5, PPP6C, SCPEP1, CASP7, CASP8, SENP5, CASP6, ADAMTS1, MAN1A2, CASP3, RNPEP, CASP2, ACP2, CPXM1, USP30, ATP7A, GUSB, PGPEP1, ADAMTS7, EIF5B, USP48, ABCC1, USP49, REXO1, USP42, DDX58, USP43, MMP2, ATRX, CAD, DDX56, ELAC1, PLA2G4A, DDX52, SENP2, GPCPD1, TSN, DNM1, REXO4, PTP4A1, DUSP23, DDX19A, DDAH2, CTDSP1, IMPAD1, ATG4B, MCM4, HDAC2, DDX27, CANT1, USP27X, USP16, HDAC1, PPM1M, PON2, VPS4B, PON1, CRMP1, FURIN, ATP2C1, NT5C2, USP19, PPM1F, HDAC7, GANAB, DNPEP, PTPRZ1, TDG, RBBP8, RBBP9, SEC11A, SEC11C, PTPN1, RNGTT, PDE6G, USP21, USP22, DDX31, DDHD2, NAGA, PTPN12, EXOG, PTPN13, PTPN14, GALNS, CAPN10, ERCC2, PTPN9, ATP13A2, ERCC5, TLL1, PDE7A, GLA, LPIN2, PTPN2	3442	1533	17446	1.18366	0.310881	0.00930767	0.00897343	2.04704
UP_SEQ_FEATURE	domain:SH3	56	1.36652	3.57029e-05	TRIO, PPP1R13B, MIA3, FNBP1L, LASP1, RUSC2, RUSC1, OSTF1, MAP3K9, SH3GL1, FNBP1, ARHGEF19, MAPK8IP1, FGR, ARHGEF9, ACAP1, CTTN, LCK, BIN1, STAM2, DOCK1, SHANK3, NEDD9, SNX33, ASAP2, ARHGAP12, NCKIPSD, SH3TC2, ABL2, FYN, SNX9, CSK, PLCG1, TRP53BP2, SRGAP2, SASH1, MPP1, MPP2, MPP3, RAB4B, YES1, TNK2, ARHGAP27, MPP5, ARHGAP33, AHI1, SNX18, TEC, DLG3, ABI3, DLG4, ABI1, TRIP10, NOSTRIN, MAP3K11, BCAR1	3574	166	18012	1.70015	0.225356	0.00912081	0.00907873	2.04197
GOTERM_CC_DIRECT	GO:0030139~endocytic vesicle	22	0.536847	0.000726574	NLGN3, CUBN, RAB5C, NRXN1, ITSN1, KIFC5B, LPAR1, LPAR2, LRP2, TIRAP, AMOT, CD2AP, DPP4, EHD1, EHD3, OCLN, LCK, KIFC1, HYAL2, MYO6, RAB5A, ARF6	3746	55	19662	2.09952	0.520066	0.00991675	0.00910181	2.04087
GOTERM_CC_DIRECT	GO:0005635~nuclear envelope	48	1.1713	0.000758151	LRRC59, IPO11, PIK3C2G, TOR1AIP1, SYNE2, LMNB2, LMNB1, NXF2, IPO9, MTA1, SLC22A18, LMNA, BNIP2, APOE, UBXN4, E2F5, OIT3, LBR, EMD, TMPO, NDEL1, MAPK3, NUP214, RANBP2, TOR1A, UBE2I, NUP155, CAV2, SIGMAR1, SPAG4, PLA2G4C, SHISA5, PARP16, TOR1B, SLC2A9, POLA1, NEMP2, TFDP2, BIN1, ALOX5AP, TYRO3, S100A6, TERF2IP, WDFY3, NUP98, MNS1, NUPL1, MAD1L1	3746	158	19662	1.59457	0.535142	0.0102098	0.00937074	2.02823
GOTERM_CC_DIRECT	GO:0045335~phagocytic vesicle	18	0.439239	0.000768697	RAB9, STX12, ATG14, RAB22A, RAB11A, RAB11B, RAB32, VAMP7, RAB14, SYT11, RAB23, RAB34, STX6, RAB38, RAB39, SRGAP2, RAB5A, RAB8B	3746	41	19662	2.30435	0.540071	0.0102156	0.00937608	2.02798
UP_KEYWORDS	Proto-oncogene	31	0.756467	0.00258971	YAP1, PLAG1, GLI1, CBL, LITAF, ETS1, ETS2, RERG, NRAS, MYC, MYB, TRIM24, FYN, KDSR, PDGFRA, JUN, YES1, BRAF, RHOA, FLI1, NET1, FGR, FES, CDK4, TAL1, LCK, KIT, KRAS, ARHGEF2, LETMD1, EVI2B	3984	103	22680	1.71336	0.688664	0.0122671	0.00962283	2.0167
UP_KEYWORDS	mRNA transport	27	0.658858	0.00275939	POM121, AHCTF1, NUP188, POLDIP3, FMR1, AAAS, XPO1, KHSRP, MAGOH, IGF2BP1, G3BP2, IGF2BP3, HNRNPA1, NUP214, RANBP2, NUP155, NCBP1, SENP2, DDX19A, MCM3AP, DDX39B, NUP50, HNRNPA2B1, NUP35, NCBP3, NUP98, NUPL1	3984	86	22680	1.78727	0.71161	0.0129346	0.0101465	1.99368
GOTERM_MF_DIRECT	GO:0070577~lysine-acetylated histone binding	11	0.268424	0.000217705	BRD3, BRD2, CARM1, PSME4, TRIM24, BAZ2A, PHIP, BAZ1B, ATAD2B, TAF1, SMARCA4	3442	16	17446	3.48464	0.353735	0.0106463	0.010264	1.98868
UP_SEQ_FEATURE	domain:EF-hand 5	11	0.268424	4.23836e-05	CALB2, RCN3, SCGN, NIN, RCN1, RCN2, CAPNS1, PEF1, PDCD6, CALU, SDF4	3574	14	18012	3.95979	0.2615	0.0104541	0.0104059	1.98272
GOTERM_MF_DIRECT	GO:0019904~protein domain specific binding	83	2.02538	0.000229554	ITGB1, CD40, PLXND1, YWHAB, CTNND1, ATN1, TNFAIP1, PHRF1, CABIN1, MED12, TUBB5, XPO1, TUBA1A, BASP1, LAMP2, ARFIP2, CASP2, HOMER3, DLGAP1, GUSB, NCK1, DLGAP4, UNC13A, ABCC2, ACTN1, AXIN1, PLAUR, VRK2, DICER1, DYNLL1, SENP2, PIAS2, RHOA, RUNX2, PIAS1, ETV6, RAP2B, NCOR1, TFDP2, HGS, RARA, MYH9, AIDA, STX1A, DDX6, DNMT1, TWIST2, GNAI3, ARL1, MRPL17, TWIST1, CAPG, IQGAP1, LIN7C, TDG, E2F4, RAB6A, CNTLN, NDE1, RCC2, CARD9, RDX, RAB27A, MPP5, SCAF1, EHD2, OCLN, DLG3, CNOT1, CENPJ, BHLHE40, TACC3, ID3, CPE, TACC1, MITD1, CNTROB, HNRNPC, CALM1, CALM2, CNOT9, BCAR1, NFE2L2	3442	289	17446	1.45568	0.368911	0.0109585	0.010565	1.97613
GOTERM_MF_DIRECT	GO:0000979~RNA polymerase II core promoter sequence-specific DNA binding	27	0.658858	0.000235464	YAP1, HDAC2, GATA6, GATA3, GATA2, MYC, NSD1, SOX8, STAT6, EGR1, SMAD1, TCF7L2, TBP, H3F3B, STAT1, NFATC1, SOX11, SMAD5, RUNX2, CDK9, NR4A2, SP1, TAL1, TRP53, ZFPM1, TAF1, EZH2	3442	67	17446	2.04256	0.376347	0.0109792	0.0105849	1.97531
GOTERM_CC_DIRECT	GO:0036038~MKS complex	9	0.219619	0.000882651	AHI1, KCTD10, TMEM216, TMEM67, TCTN2, TCTN1, B9D1, CEP290, CC2D2A	3746	13	19662	3.63378	0.590112	0.0115776	0.0106262	1.97362
GOTERM_CC_DIRECT	GO:0043025~neuronal cell body	132	3.22108	0.000896562	CNTF, MPL, GRIP1, TUBB3, DPYSL2, KHSRP, KDR, AGFG1, KCNH1, EPHA7, ENTPD1, SERPINF1, CSNK1E, HCFC1, SLC5A7, SMO, XRN1, SCN8A, ULK1, IL6ST, RIN1, PI4K2A, GRIA2, DNMT1, SDC2, HPN, LPAR1, PSEN2, CACNA1B, NTS, LTBP1, CNN3, INPP5F, CALD1, KIF3A, MYO6, PENK, SLC38A7, APOE, KIF3C, MYH10, SYT5, SYT4, PLK3, FZD3, TGFB2, SMURF1, BDNF, TGFB3, FUS, TNK2, PMM2, IGF1, L1CAM, ESR2, MOB4, CDK5, DLG3, STAR, PPT1, CPE, RAB5A, ADA, NRP1, GSK3B, CD40, BMPR2, PTPRK, PTPRF, PPP1R9B, ROBO1, ENC1, DNER, TIMP2, KIF1A, ATP7A, NEO1, SLC18A2, DLGAP4, ARG1, ANXA3, CAD, ANXA5, KCNAB1, TNFRSF1B, CIT, CREB3, ADORA2A, ALS2, SNPH, KCNMA1, EFHC1, RARA, ARHGEF2, SOS1, DBN1, NLGN3, HCN3, LRP1, STAU1, TMPRSS5, HDAC1, NRXN1, IGHMBP2, HTT, CRMP1, GDPD5, LRP8, LRP6, CDC42, PTPRZ1, SNCG, FLNA, NCAM1, SRSF10, YKT6, KCNJ2, TXNRD1, KCNB2, KCNJ14, S100B, TUBB4A, ASS1, SOD1, SNX18, P2RX4, APC, FABP7, HNRNPA2B1, FAS, ATP13A2, RGS12	3746	534	19662	1.29746	0.595836	0.0116093	0.0106553	1.97243
GOTERM_BP_DIRECT	GO:0071560~cellular response to transforming growth factor beta stimulus	26	0.634456	0.000109331	HDAC2, DNMT1, SCX, ZFP36L2, MAPK7, HYAL2, PENK, FYN, SOX9, WNT4, POSTN, EDN1, YES1, APAF1, ARG1, USP9X, NOS3, TGFBR1, SMAD7, COL1A1, DAB2, COL4A2, STAR, ID1, PDE3A, DBN1	3564	61	18082	2.16248	0.534274	0.0109296	0.0107342	1.96923
GOTERM_BP_DIRECT	GO:0003281~ventricular septum development	19	0.463641	0.000109468	DCTN5, LMO4, HEG1, CXCR4, GATA4, LRP2, AP2B1, GATA3, SMAD6, LTBP1, ROBO1, SMARCA4, HECTD1, SALL1, PTK7, SUFU, TRIP11, MDM4, HES1	3564	38	18082	2.53676	0.53472	0.0109296	0.0107342	1.96923
GOTERM_BP_DIRECT	GO:0035904~aorta development	15	0.366032	0.000112503	DCTN5, PLXND1, CXCR4, LRP2, AP2B1, KIF7, SMAD6, PKD2, LTBP1, SMARCA4, NDST1, HECTD1, LOX, SUFU, MYH10	3564	26	18082	2.92703	0.544484	0.0110744	0.0108763	1.96352
GOTERM_CC_DIRECT	GO:0044297~cell body	34	0.829673	0.000930925	GSK3B, STAU1, USP33, FMR1, ACTG2, GABARAP, GNAI2, TUBB5, CASP8, P2RY1, GLUL, LZTS1, SLC18A2, NDEL1, BPTF, DYNLT1F, PACRG, ACOT7, ATP6AP2, NRG1, BRAF, PTPN13, MAPK8IP1, OPN1SW, SYT11, GNB2, FABP7, RBP1, GNB1, GNB4, VIM, IL6ST, HSPA1B, TLR2	3746	102	19662	1.7496	0.609635	0.0119017	0.0109236	1.96163
GOTERM_BP_DIRECT	GO:0043392~negative regulation of DNA binding	16	0.390434	0.000117212	HDAC2, JUN, WFIKKN1, TWIST2, RSF1, ZFP90, TFAP4, SMO, HAND2, ID2, ID1, HMOX1, MSX1, JAK2, MDFI, ZFP462	3564	29	18082	2.79918	0.559236	0.0113777	0.0111742	1.95178
GOTERM_MF_DIRECT	GO:0003712~transcription cofactor activity	24	0.585652	0.000271411	ZFP865, ZFP667, MED1, ZFP710, CREBBP, DDX5, TRRAP, PHF12, DDX1, ZMYND8, WDR75, NRG1, MEIS2, PTPN14, MED17, MED12, MED24, TFDP2, THRAP3, NSD1, NRIP1, NFKBIZ, RAD54L2, ZFP212	3442	57	17446	2.13413	0.419725	0.0121979	0.0117599	1.9296
GOTERM_MF_DIRECT	GO:0061630~ubiquitin protein ligase activity	61	1.48853	0.000273768	LRSAM1, LTN1, MED17, MED12, TRIM6, MED10, TRIM24, ARIH2, FBXO6, SKP1A, MED1, MYLIP, FBXW11, SIAH1A, NOSIP, MED6, TOPORS, RNF41, RNF144A, MED23, MED24, RNF125, TRAF6, MED20, G2E3, UBE2V2, TRIM59, RNF122, TRIM56, ANAPC2, UHRF2, CUL5, UHRF1, UBE2J2, RNF4, CBL, CDC42, ZNRF1, HECTD1, RNF138, RBBP6, VHL, PPIL2, ANKIB1, SMURF2, RNF24, SMURF1, RNF25, SYVN1, BFAR, UBE2G2, RNF146, UBE2W, ITCH, RLIM, RNF181, UBE2O, ASB4, DZIP3, RAD18, CUL4B	3442	199	17446	1.55368	0.422462	0.0121979	0.0117599	1.9296
GOTERM_CC_DIRECT	GO:0030014~CCR4-NOT complex	10	0.244021	0.00101638	CNOT4, CNOT6, CNOT7, CNOT1, CNOT2, CNOT3, TNKS1BP1, CNOT10, CNOT8, CNOT9	3746	16	19662	3.2805	0.641944	0.0128318	0.0117773	1.92895
GOTERM_CC_DIRECT	GO:0032154~cleavage furrow	20	0.488043	0.00103	TPM3, NDE1, RDX, RHOC, MASTL, RHOA, RAB11A, RHOB, SSH1, LIMA1, RACGAP1, SPIRE1, MYH9, HMCN1, PKN1, MYH10, RAB11FIP3, CEP55, MEN1, ARF6	3746	49	19662	2.14237	0.646841	0.0128432	0.0117878	1.92857
KEGG_PATHWAY	mmu00532:Glycosaminoglycan biosynthesis - chondroitin sulfate / dermatan sulfate	11	0.268424	0.0022132	CSGALNACT1, CHST7, CHPF, CHSY1, B3GAT3, CHST12, CHPF2, DSE, CHST14, B4GALT7, CHST3	1511	20	7691	2.7995	0.471708	0.01589	0.0118071	1.92786
KEGG_PATHWAY	mmu04130:SNARE interactions in vesicular transport	15	0.366032	0.00226211	STX17, GOSR2, SNAP23, GOSR1, BET1L, VAMP7, STX6, STX5A, SEC22B, VAMP4, STX2, YKT6, VAMP5, STX1A, BET1	1511	33	7691	2.31364	0.479115	0.01589	0.0118071	1.92786
GOTERM_CC_DIRECT	GO:0032587~ruffle membrane	28	0.68326	0.00104477	ITGB1, ARF4, KANK1, TWF1, PTPRJ, RASGRP2, PPP1R9B, FGD5, PAK1, PTPRZ1, MYO6, CFL1, INPP5K, ITGAV, RAC1, DDX58, BMX, RHOA, TIRAP, FGR, ADAM17, APC, TRPV4, DLC1, LCP1, ARHGEF2, TLN1, EPHA2	3746	79	19662	1.86033	0.652077	0.0128686	0.011811	1.92771
INTERPRO	IPR001005:SANT/Myb domain	20	0.488043	0.000123973	SMARCC1, SMARCC2, SMARCA5, CDC5L, TTF1, TERF1, MYSM1, TERF2, DNAJC1, MTA1, NCOR1, DMTF1, MIS18BP1, MIER3, MYB, CRAMP1L, MIER1, MTA2, MYBL1, EZH2	3784	44	20594	2.47381	0.371118	0.0119722	0.0118186	1.92743
INTERPRO	IPR011545:DNA/RNA helicase, DEAD/DEAH box type, N-terminal	27	0.658858	0.000124811	EIF4A2, DDX6, DDX5, BLM, DDX3X, DDX27, DDX46, DHX9, DDX47, DDX1, DDX42, WRN, DHX33, DHX57, DHX36, DHX15, DHX38, POLQ, DDX58, DDX56, DDX31, DDX10, DDX52, DHX40, DDX19A, DDX39B, SNRNP200	3784	69	20594	2.12963	0.373087	0.0119722	0.0118186	1.92743
GOTERM_MF_DIRECT	GO:0035064~methylated histone binding	21	0.512445	0.000290254	KDM4A, CBX5, UHRF1, CBX2, FMR1, CHD8, NCAPG2, ATRX, SGF29, LRWD1, CHD1, ING1, LOXL2, ING4, ING5, ING3, MTF2, WDR5, SPIN1, NCAPD3, GLYR1	3442	47	17446	2.26468	0.441245	0.0126513	0.012197	1.91375
SMART	SM00297:BROMO	21	0.512445	0.000139219	BRD3, BRD2, PBRM1, CREBBP, BRD1, SP140, ZMYND8, ATAD2, BAZ2A, BAZ1A, BAZ2B, BAZ1B, SMARCA4, ATAD2B, TRIM28, TRIM24, PHIP, BRD8, TRIM33, TAF1, BPTF	2297	41	10425	2.32461	0.0837224	0.01249	0.0122712	1.91111
GOTERM_MF_DIRECT	GO:0004003~ATP-dependent DNA helicase activity	13	0.317228	0.000301757	BLM, RTEL1, DDX3X, MCM7, XRCC5, DDX11, MRE11A, GTF2H4, BRIP1, WRN, ERCC2, RUVBL1, MCM4	3442	22	17446	2.99506	0.453988	0.0128728	0.0124105	1.90621
GOTERM_MF_DIRECT	GO:0008094~DNA-dependent ATPase activity	15	0.366032	0.00031681	DDX11, XRCC2, CHD8, IGHMBP2, CHD6, GTF2H3, GTF2H4, SMARCA4, CDK7, RBBP4, DHX36, ERCC2, DMC1, ERCC6, BPTF	3442	28	17446	2.7153	0.470226	0.0132334	0.0127582	1.89421
KEGG_PATHWAY	mmu04064:NF-kappa B signaling pathway	32	0.780869	0.00258272	CD40, TNFRSF13C, RELA, ICAM1, IKBKB, IRAK1, PLAU, TRIM25, RIPK1, ERC1, LBP, PLCG1, MAP3K7, PIAS4, UBE2I, IL1R1, DDX58, TRAF2, IRAK4, CFLAR, TIRAP, TNFRSF1A, NFKBIA, TRAF3, LCK, TRAF6, TRAF5, LTBR, BIRC2, LAT, BCL2L1, BIRC3	1511	97	7691	1.67918	0.525164	0.0173694	0.0129064	1.88919
KEGG_PATHWAY	mmu05145:Toxoplasmosis	34	0.829673	0.00259334	ITGB1, CD40, H2-DMA, GNAI3, LAMC1, RELA, GNAI2, IKBKB, MAPK9, CASP8, IRAK1, CASP3, JAK2, MAP3K7, MAP2K6, MAPK3, TGFB2, IFNGR1, STAT1, TGFB3, IRGM1, LAMB1, IRAK4, MAPK14, TNFRSF1A, NFKBIA, MAPK11, TRAF6, BIRC2, HSPA1B, HSPA1A, BCL2L1, BIRC3, TLR2	1511	105	7691	1.64819	0.526618	0.0173694	0.0129064	1.88919
UP_KEYWORDS	Autophagy	35	0.854075	0.00360584	LRSAM1, STX17, RAB1B, HMGB1, FNBP1L, FOXO1, GABARAP, STK11, FUNDC1, ZKSCAN3, TMEM208, NRBF2, VPS39, ATG5, UBQLN2, VPS18, XBP1, ATG9B, IRGM1, WIPI2, ATG14, ATG12, SIRT2, RNF41, RAB33B, VMP1, DAP, PLEKHM1, ATG4B, TMBIM6, WDFY3, ULK1, RAB39, RNF185, TECPR1	3984	123	22680	1.61989	0.803198	0.0167281	0.0131223	1.88199
GOTERM_MF_DIRECT	GO:0031625~ubiquitin protein ligase binding	81	1.97657	0.000347885	GSK3B, CD40, BRCA1, ACTG1, TUBB5, CASP8, HERC2, TRIM28, CHEK2, MYC, SLC22A18, SUMO2, UBXN7, IKBKE, PRKACB, PIAS4, PACRG, SHPRH, AXIN1, TRAF2, TNFRSF1B, TGFBR1, PIAS2, PIAS1, TRAF4, PRKAR1A, TRAF3, TRAF6, TRAF5, UBE2V2, TMBIM6, TRIB1, EIF4E2, ANAPC2, CUL7, RALB, TSG101, CUL5, ZFP746, CXCR4, UBE2J2, FOXO1, USP19, RELA, NKD2, BAG6, BAG4, POLR2A, RIPK1, SNX9, RNF20, KDM4A, EGR2, FZD4, XRCC5, FZD6, GLMN, ERLIN1, ERLIN2, UBE2G2, H13, SNCAIP, SMAD6, SMAD5, PML, SMAD7, DNAJA1, NFKBIA, UBE2W, APC, DLG3, SYT11, TRP53, JKAMP, SRPRB, UBE2O, ASB4, LTBR, RAD18, CUL4B, HSPA1A	3442	284	17446	1.44561	0.502237	0.0142349	0.0137237	1.86253
INTERPRO	IPR003034:SAP domain	13	0.317228	0.000149264	PIAS4, PIAS3, SF3B2, PIAS2, CCAR1, PIAS1, SLTM, HNRNPUL1, ERI1, HNRNPUL2, SAFB2, ACIN1, RAD18	3784	22	20594	3.21596	0.427897	0.0139599	0.0137808	1.86073
UP_KEYWORDS	Stress response	24	0.585652	0.00386027	PPP1R15A, MAP4K2, XBP1, EIF2AK3, AHSA2, HIF3A, FMN2, MAPK14, HSP90B1, RBM3, RPS6KA4, DNAJC3, MAPK11, RPS6KA3, HSPH1, CHORDC1, SERPINH1, HYOU1, MAP3K9, SGK1, MAP3K7, HSPA1B, HSPA1A, MAP2K6	3984	75	22680	1.82169	0.824565	0.0177257	0.0139049	1.85683
GOTERM_BP_DIRECT	GO:0016567~protein ubiquitination	101	2.46462	0.00014885	KLHL36, LTN1, UBE2L6, KLHL35, BACH1, BACH2, NUB1, HERC2, TRIM24, TRIM25, FBXO5, TRIM21, TRIM23, MED1, MYLIP, WSB1, FBXW5, FBXW11, UBE2E1, SIAH1A, NOSIP, TRPC4AP, MED6, RNF41, RNF125, KCTD10, RNF122, UBE2CBP, CUL7, CUL5, KLHL15, DTX2, SOCS2, VCPIP1, SOCS3, RNF170, E4F1, SOCS6, HACE1, KLHL25, SMURF1, KLHL22, RNF182, RNF181, FBXL2, FBXL5, RNF185, DZIP3, NFE2L2, BRCA1, TNFAIP1, SH3RF1, MED17, MED12, MED10, ENC1, ARIH2, SKP1A, LRRC41, RNF144A, MED23, RNF168, RNF169, MED24, TRAF4, TRAF3, TRAF6, TRAF5, MED20, TRIM59, BIRC6, UHRF2, RNF4, PCNP, RNF135, DCAF17, ZNRF3, HECTD1, CAND1, RAB40C, RNF138, FEM1C, RBBP6, VHL, DCAF12, PPIL2, ANKIB1, RNF24, RNF25, SYVN1, FBXL15, KLHL4, ITCH, KLHL5, TRIM39, RFWD3, KBTBD2, RLIM, ASB6, KBTBD7, TRIM33	3564	362	18082	1.41554	0.646684	0.0142509	0.013996	1.854
GOTERM_CC_DIRECT	GO:0071598~neuronal ribonucleoprotein granule	6	0.146413	0.00126287	FMR1, HNRNPA2B1, HTT, KIF3C, PQBP1, UHMK1	3746	6	19662	5.2488	0.720934	0.0153675	0.0141046	1.85064
KEGG_PATHWAY	mmu04919:Thyroid hormone signaling pathway	36	0.878477	0.00302885	NOTCH2, NOTCH3, GSK3B, HDAC2, NOTCH1, HDAC1, PIK3R3, GATA4, ACTB, FOXO1, ACTG1, MED17, MED12, NRAS, CCND1, SIN3A, MYC, ITGAV, PLCG1, PRKACB, WNT4, MAPK3, MED1, CREBBP, STAT1, ATP1B3, MED13L, SLCO1C1, BMP4, PLCB3, NCOR1, MED24, TRP53, CTNNB1, KRAS, PLCD1	1511	114	7691	1.60737	0.582568	0.0198252	0.0147312	1.83176
GOTERM_BP_DIRECT	GO:0000381~regulation of alternative mRNA splicing, via spliceosome	19	0.463641	0.000166053	SF3A1, MBNL1, DDX5, RBM25, WTAP, FMR1, UHMK1, PTBP1, RBM15B, RBMXL1, THRAP3, TRA2B, MAGOH, SREK1, NSRP1, RBM7, RBMX, RBM10, SRSF12	3564	39	18082	2.47171	0.686714	0.015683	0.0154025	1.81241
GOTERM_MF_DIRECT	GO:0003714~transcription corepressor activity	50	1.22011	0.000399856	YWHAB, ATN1, HR, HIF3A, LOXL2, ELK3, CCAR1, ZFP281, CCND1, TRIM28, BASP1, SIN3A, SUFU, DNMT3B, LMCD1, PIAS4, TLE2, ZHX3, TLE1, SIRT6, CBFA2T3, PIAS1, NCOR1, AEBP2, ERF, RARA, ZFPM1, YAP1, TSG101, CTBP2, HDAC1, GPS2, AEBP1, TOB2, HDAC7, NPAT, MTA1, NSD1, NRIP1, SKIL, E2F7, WNT4, ATF7IP, CASP8AP2, HIPK1, SMARCA4, SNW1, BHLHE40, INSM2, TCF4	3442	157	17446	1.61419	0.551511	0.0160342	0.0154584	1.81083
GOTERM_MF_DIRECT	GO:0001085~RNA polymerase II transcription factor binding	23	0.561249	0.000423382	GSK3B, XBP1, SMAD4, CREBBP, KDM1A, HDAC1, DHX9, GATA5, NFATC1, GATA4, GATA3, KLF4, GATA2, MTDH, SALL1, TAL1, TRP53, TRPS1, TBX20, CTNNB1, MTA2, ZFPM1, DACT1	3442	55	17446	2.11958	0.572183	0.0166447	0.016047	1.79461
GOTERM_BP_DIRECT	GO:0044344~cellular response to fibroblast growth factor stimulus	16	0.390434	0.000191861	POSTN, CDC5L, IQGAP1, ZFP36L2, SETX, COL1A1, DLL4, NR4A1, DSTYK, STAR, CPS1, HYAL1, HYAL2, MYC, SNAI2, TDGF1	3564	30	18082	2.70587	0.738427	0.0178789	0.0175591	1.7555
GOTERM_BP_DIRECT	GO:0030178~negative regulation of Wnt signaling pathway	24	0.585652	0.000195847	LRP1, CHD8, AXIN1, CSNK1E, SHISA2, DKK1, NKD1, DKK2, HIC1, TSKU, NKD2, LRP6, NFATC4, MED12, ZNRF3, SFRP2, APC, CCND1, FRZB, SOST, AIDA, LZTS2, MDFI, DACT1	3564	56	18082	2.17436	0.745616	0.0180102	0.0176881	1.75232
UP_KEYWORDS	Protein phosphatase	36	0.878477	0.00503538	PPM1M, PTPRJ, PTPRK, CTDSPL2, PTPN23, MTMR4, RPAP2, PTPRF, CDC14A, PPM1F, MTM1, PPP6C, PPP2CB, PPP3CA, PPP4C, PTPRZ1, TNS2, DUSP4, PTPN1, DUSP2, DUSP1, PTPN12, PTPN13, SSH3, PTPN14, DUSP6, SSH1, PTP4A1, PTPRE, DUSP23, PTPRB, UBLCP1, CTDSP1, PTPRA, PTPN9, PTPN2	3984	130	22680	1.57646	0.896857	0.0228881	0.0179544	1.74583
GOTERM_CC_DIRECT	GO:0030670~phagocytic vesicle membrane	19	0.463641	0.00163466	RAB9, ANXA3, H2-K1, IRGM1, RAB22A, RAB11B, RAB32, SEC61A1, VAMP7, RAB23, RAB34, LAMP2, RAB38, RAB39, RAB5A, B2M, H2-D1, RAB8B, TLR2	3746	47	19662	2.12185	0.808402	0.0196548	0.0180396	1.74377
INTERPRO	IPR012677:Nucleotide-binding, alpha-beta plait	77	1.87897	0.000201236	RBM27, RBM28, RBM25, RBM26, MSI1, HNRNPR, ALKBH8, RDM1, RBM3, PTBP1, SYNCRIP, RAVER1, PABPC4L, RBM7, RBM6, RBM17, PPRC1, UHMK1, SFPQ, RBMXL1, SLTM, HNRNPH1, EWSR1, TUT1, RBMS1, NCBP3, SRSF5, SREK1, HNRNPH3, RBMS2, SNRPA, RBMS3, SRSF9, RBM22, SF3B4, POLDIP3, RBM4B, NOL8, TRMT2A, RNPC3, RBM15B, NXF2, PABPN1, TRA2B, G3BP1, SAFB2, IGF2BP1, G3BP2, SNRPB2, IGF2BP3, HNRNPA1, SRSF10, RBM10, SRSF11, SRSF12, RBM39, ZRSR2, CPSF7, HNRNPA3, TIA1, MYEF2, SSB, CPSF6, FUS, SETD1A, SCAF4, TNRC6C, CNOT4, MCM3AP, HNRNPA2B1, RCAN3, ACIN1, NUP35, HNRNPC, PABPC1L, TARDBP, RBMX	3784	281	20594	1.49133	0.529001	0.0183615	0.018126	1.7417
GOTERM_BP_DIRECT	GO:0000209~protein polyubiquitination	37	0.902879	0.00020356	LRSAM1, UBE2D1, UBE2J2, TRIM6, RNF138, RUSC1, ARIH2, TRIM21, SASH1, RNF20, SHPRH, PPIL2, ANKIB1, RNF24, SMURF1, FBXW11, SYVN1, HUWE1, AXIN1, UBE2E1, BFAR, UBE2G2, TOPORS, RNF41, RNF144A, UBE2W, RNF167, ITCH, RNF125, TRAF6, G2E3, RNF181, DTL, RNF122, BIRC2, DZIP3, TAF1	3564	103	18082	1.82252	0.758968	0.0184764	0.0181459	1.74122
GOTERM_CC_DIRECT	GO:0005764~lysosome	86	2.09858	0.00169379	RAB9, IFITM3, WDR48, HEXB, HEXA, LITAF, MPO, LIPA, BBC3, IL4I1, CTSO, HYAL1, CTSL, HYAL2, CTSK, LAMP2, CAPN2, CTSH, ACP2, SLC26A11, GUSB, VPS36, CD34, VPS39, CTSB, TRIM23, PDGFRB, CUBN, VPS18, ARSA, SLC30A3, FNBP1, ARRDC3, VAMP7, KIF2A, NPC2, TMBIM1, CAT, RAB38, TMEM9, RAB39, PLBD2, SLC29A3, ARL8A, PCYOX1, SIDT2, IFNAR1, CD63, ASAH1, RAMP3, CALCRL, UNC93B1, IDUA, PON2, H2-DMA, GBA, CXCR4, ZC3HAV1, GABARAP, CLN5, ZNRF1, GPC3, SLC17A5, APOE, ANKRD27, FUCA1, LAPTM5, NAGA, IRGM1, RAB27A, ASS1, SOD1, GALNS, RAB14, SYT11, NBR1, PQLC2, TRIP10, PLEKHM1, PPT1, ATP13A2, CD68, GLA, FGFR3, ADA, TECPR1	3746	331	19662	1.36374	0.819528	0.0201262	0.0184723	1.73348
GOTERM_BP_DIRECT	GO:0007050~cell cycle arrest	31	0.756467	0.00021195	NOTCH2, TSG101, ZBTB49, PKD2, THBS1, ING4, MTBP, STK11, RASSF1, MYC, WDR6, GAS2L1, SKIL, MEN1, RPRM, TCF7L2, CDKN2B, TGFB2, GADD45A, INHBA, VASH1, CGRRF1, PML, UHMK1, ERN1, APC, IRF1, TRP53, PMP22, GAS1, IRF6	3564	81	18082	1.94171	0.772698	0.0189913	0.0186516	1.72928
GOTERM_BP_DIRECT	GO:0035556~intracellular signal transduction	109	2.65983	0.00021763	DGKD, ITSN1, RPS6KA4, PREX2, RPS6KA3, PREX1, RASSF1, RPS6KA2, TNS2, PDGFRB, WSB1, PRKCH, UNC13A, DAPK1, LAX1, NRBP1, DEPDC1B, DEPDC1A, PRKD3, PRKD2, TSSK4, SHC1, NPR1, TWF2, WNK4, PSEN2, RASGRP2, SOCS2, SDCBP, SOCS3, RACGAP1, HMOX1, STK38L, DVL3, PLCG1, SOCS6, PDZD8, MARK2, PEA15A, SMAD4, DCLK2, BRAF, NFATC1, BMX, SRPK1, SMAD7, NET1, GPR182, PLEKHM1, LAT, GSK3B, DDX3X, MAST3, MAST2, DSTYK, CASP3, JAK2, JAK3, MAP4K1, VAV3, MAP4K2, SS18, EDN1, DUSP1, IRAK4, OXSR1, MASTL, GMIP, TGFBR1, CIT, PLCB3, DEPDC7, LATS2, RASA3, KIT, ARHGEF2, RAPGEF5, SGK1, ARHGEF5, PKN3, TUFT1, ADCY4, ADCY3, ADCY7, GNAI2, RAB40C, MKNK1, CHN1, MKNK2, CSK, SH2B3, MAP4K3, SH2B2, MAP4K4, MAPK3, MAP3K3, MYO9B, CDC42BPB, MAPK14, MAPK11, SNRK, TEC, CAMK4, STK17B, ASB6, ASB4, PKN1, TEK, PLCD1	3564	400	18082	1.38253	0.781546	0.0192533	0.018909	1.72333
GOTERM_MF_DIRECT	GO:0001158~enhancer sequence-specific DNA binding	14	0.34163	0.000518607	XBP1, ZFP704, LDB1, LMO4, GATA6, GATA5, SOX11, GATA4, GATA3, GATA2, YY1, SALL1, ZFP395, SOX9	3442	26	17446	2.72923	0.646572	0.0199963	0.0192782	1.71493
GOTERM_BP_DIRECT	GO:0006366~transcription from RNA polymerase II promoter	46	1.1225	0.00022518	GTF2A1, BMPR2, LDB1, GATA6, GLIS3, GATA4, AHR, HIF3A, PHRF1, POLR2A, SALL3, DEAF1, MYC, HIVEP3, POLR2H, TCFL5, MED1, EGR1, EGR2, JUN, XBP1, KLF13, TBP, LMO4, ZFP217, TRIP4, NFXL1, ETV1, GTF2H3, KLF4, GTF2H4, SCAF1, USF1, ELL3, FOSL2, MED13L, CDK7, RBMXL1, CREB1, MED24, THRAP3, ERCC2, LCOR, LCORL, RBMX, TAF3	3564	138	18082	1.69117	0.792777	0.0196723	0.0193205	1.71398
GOTERM_CC_DIRECT	GO:0090544~BAF-type complex	10	0.244021	0.00179608	SMARCE1, SMARCD1, SMARCD2, PBRM1, SMARCC1, SMARCC2, ACTL6A, DPF2, ARID2, SMARCA4	3746	17	19662	3.08753	0.837271	0.0210935	0.0193601	1.71309
UP_KEYWORDS	SH3-binding	20	0.488043	0.00560345	ADAM10, LRP2, ARHGAP6, CIT, CD2AP, ADAM19, NCKIPSD, ADAM17, PLSCR1, SH3BGRL, ADAM15, PLSCR3, ADAM12, ELMO1, ELMO2, SIRPA, TRP53BP2, EPS15, DOCK1, BCAR1	3984	60	22680	1.89759	0.920233	0.0252155	0.0197802	1.70377
GOTERM_MF_DIRECT	GO:0005178~integrin binding	35	0.854075	0.000548112	ITGB1, GSK3B, COL16A1, CD151, ITGB5, PXN, ICAM2, THY1, THBS1, FBLN5, ICAM1, TSPAN8, GPNMB, TSPAN4, KDR, TIMP2, JAM3, ACTN1, ERBIN, FN1, LAMB1, IGF1, L1CAM, NISCH, DAB2, COL3A1, ADAM17, MMP14, ADAM15, ANGPTL3, P4HB, TGFBI, TLN1, PTPN2, FBN1	3442	100	17446	1.774	0.666885	0.0205968	0.0198571	1.70208
GOTERM_MF_DIRECT	GO:0004004~ATP-dependent RNA helicase activity	25	0.610054	0.000554726	EIF4A2, DDX6, DDX5, DDX3X, DDX27, DDX46, DHX8, DHX9, DDX47, DDX1, DDX42, DHX33, DHX57, DHX36, DHX15, DHX38, UPF1, DDX56, DDX31, DDX10, DDX52, DHX40, DDX19A, DDX39B, SNRNP200	3442	63	17446	2.01134	0.671275	0.0205968	0.0198571	1.70208
UP_KEYWORDS	ANK repeat	59	1.43973	0.00572602	ANKRD13D, PPP1R13B, EHMT2, TONSL, GABPB1, GLS, NFKBIZ, ANKFY1, OSTF1, GIT1, PPP1R16B, ANKRD46, DAPK1, ANKRD44, ZDHHC17, TANC2, CLIP3, ACAP3, ACAP1, ANKRD42, PPP1R12C, SHANK3, RAI14, ANKRD17, NOTCH2, MTPN, NOTCH3, KANK1, NOTCH1, ANKS1, CTTNBP2, ANKRD11, ANKS3, AGAP1, ASAP2, PLA2G6, ESPNL, HECTD1, ANKRD54, FEM1C, ANKRD52, TRP53BP2, ANKRD50, GIT2, ANKRD26, ZRANB1, CDKN2B, ANKIB1, HACE1, ANKRD27, SNCAIP, ANKHD1, NFKBIA, IBTK, TRPV4, ASB6, XNTRPC, ASB4, NFKBIE	3984	240	22680	1.39947	0.924537	0.025512	0.0200127	1.69869
KEGG_PATHWAY	mmu05222:Small cell lung cancer	28	0.68326	0.00433558	ITGB1, MAX, PIK3R3, LAMC1, RELA, IKBKB, CCND1, MYC, ITGAV, CDKN2B, APAF1, FN1, LAMB1, TRAF2, NFKBIA, CDK6, TRAF4, COL4A2, TRAF3, CDK4, COL4A1, TRAF6, TRP53, TRAF5, RARB, BIRC2, BCL2L1, BIRC3	1511	84	7691	1.69667	0.713885	0.0277477	0.0206181	1.68575
GOTERM_BP_DIRECT	GO:0001569~patterning of blood vessels	19	0.463641	0.000246653	ACVR1, NRP1, FOXC2, EDN1, FLT1, PLXND1, NFATC3, CXCR4, AHR, TGFBR2, NFATC4, DLL4, VANGL2, SFRP2, COL4A1, TBX20, CTNNB1, TEK, ENG	3564	40	18082	2.40992	0.821662	0.0212822	0.0209016	1.67982
GOTERM_MF_DIRECT	GO:0016874~ligase activity	98	2.39141	0.000602429	VARS, LTN1, NADSYN1, TRIM28, FPGS, TRIM24, TRIM25, TRIM27, GLUL, TRIM21, TRIM23, PIAS4, MYLIP, PIAS3, SIAH1A, NOSIP, PIAS2, RNF41, PIAS1, RNF125, HECW2, SLC27A3, ZFP451, UBE2CBP, UBR4, TARS, DTX2, PPCS, RNF170, E4F1, RIMKLB, EGR2, HACE1, UBE2I, SMURF2, SMURF1, ASNS, MEX3C, HARS2, CNOT4, CPS1, RNF182, UBA2, RNF181, RNF185, RAD18, DZIP3, LRSAM1, BRCA1, PFAS, AACS, SH3RF1, TRIM8, TRIM6, ARIH2, SHPRH, DTX3L, CAD, TRAF2, TOPORS, RNF144A, RNF168, RNF167, RNF169, TRAF3, TRAF6, G2E3, BIRC6, BIRC2, BIRC3, TRIM56, UHRF2, UHRF1, RNF4, CBL, RNF135, ZNRF1, ZNRF3, HECTD1, RNF138, RBBP6, ADSS, RNF20, RANBP2, PPIL2, RNF25, SYVN1, HUWE1, ASS1, RNF146, TTLL7, ITCH, TTLL4, TRIM39, RFWD3, TTC3, RLIM, TRIM33	3442	362	17446	1.37215	0.701275	0.0219613	0.0211726	1.67423
GOTERM_BP_DIRECT	GO:0010629~negative regulation of gene expression	77	1.87897	0.000259871	FMR1, CTCF, YY1, PPP3CA, TRIM6, TBK1, ZFP281, HEY1, MYC, ITGB8, SOX9, LGALS9, CD34, BBS4, MIRLET7A-1, TGIF1, KDM2A, SERPINF1, AXIN1, SOX11, TERF2, TNFRSF1A, RBL1, NCOR1, SFRP2, CREB1, SMO, HAND2, ERP29, RARA, CD46, ENG, ZFP148, TMF1, PLAG1, MAX, HDAC1, GBA, ZFP503, GATA4, GATA3, IQGAP3, DLL4, CDC42, BRIP1, PDCD10, FYN, HES1, VHL, GAS2L1, STOX1, WNT4, BBS2, KDM4A, TGFB2, NDFIP2, MBD1, EIF2AK3, IGF1, KLF4, PARP10, BMP4, H19, REST, CNOT7, TFAP4, ID2, TRP53, ID1, ID3, CTNNB1, TCF4, TARDBP, FGFR3, TAF1, FGFR1, EZH2	3564	265	18082	1.47419	0.837402	0.0221492	0.0217531	1.66248
KEGG_PATHWAY	mmu04320:Dorso-ventral axis formation	12	0.292826	0.00472504	NOTCH2, NOTCH3, NOTCH1, SPIRE1, KRAS, FMN2, SOS1, SOS2, ETS1, ETS2, MAPK3, ETV6	1511	25	7691	2.4432	0.744373	0.0295021	0.0219217	1.65913
KEGG_PATHWAY	mmu05212:Pancreatic cancer	23	0.561249	0.00481459	SMAD4, TGFB2, RALBP1, RALB, STAT1, TGFB3, PIK3R3, BRAF, RELA, TGFBR1, TGFBR2, IKBKB, CDC42, MAPK9, CDK6, CCND1, CDK4, TRP53, KRAS, RAC1, RALGDS, BCL2L1, MAPK3	1511	65	7691	1.80108	0.750912	0.0295021	0.0219217	1.65913
INTERPRO	IPR001164:Arf GTPase activating protein	13	0.317228	0.000260006	GIT2, ARAP3, AGAP1, ASAP2, ARAP1, ARFGAP3, ADAP1, ARFGAP1, ACAP3, ACAP1, SMAP2, GIT1, AGFG1	3784	23	20594	3.07613	0.621981	0.0227309	0.0224392	1.64899
INTERPRO	IPR008266:Tyrosine-protein kinase, active site	34	0.829673	0.000261274	FLT1, FLT4, TRP53RKA, ERBB3, KDR, ABL2, FYN, CSK, JAK2, JAK3, EPHB1, EPHB4, PDGFRB, PDGFRA, EPHA7, YES1, TNK2, TIE1, BMX, FGR, TEC, FES, PTK7, LCK, AXL, KIT, NEK10, TYRO3, TEK, EPHA1, FGFR3, EPHA3, EPHA2, FGFR1	3784	99	20594	1.8691	0.62377	0.0227309	0.0224392	1.64899
GOTERM_BP_DIRECT	GO:0006886~intracellular protein transport	69	1.68375	0.000271652	IPO11, PDCD6, CLTA, AP2A1, SNX11, AP2A2, IPO9, XPO1, AP1G1, XPO6, XPO5, TMED2, VPS35, SEC61B, TNPO1, TNPO2, GRASP, TBC1D22B, VPS39, TBC1D10A, WLS, VPS18, SYTL1, COPZ1, RHOB, CTTN, HGS, ERP29, STX5A, STAM2, SLU7, STX1A, STX12, COPB2, RAMP2, COPA, SEC23A, RAMP3, TBC1D9B, SAR1A, STX17, UNC93B1, COPB1, TGFBRAP1, SNX33, AP3M2, SNX1, SNX2, STX6, TBC1D13, SNX9, RAB6A, STX2, SEC23B, EVI5, ANKRD50, TBC1D15, TBC1D16, SNX6, TBC1D8B, BCAP31, SEC24B, ACD, AP2B1, EHD1, SNX18, CDK5, SEC24D, SEC24C	3564	232	18082	1.50893	0.850256	0.0228744	0.0224653	1.64849
GOTERM_BP_DIRECT	GO:0000398~mRNA splicing, via spliceosome	39	0.951684	0.000275478	SF3B2, DBR1, SF3B3, DDX46, DHX8, YTHDC1, RNPC3, PRPF8, SART1, RBM15B, RAVER1, ZMAT2, RSRC1, TRA2B, CWC22, DHX15, DHX38, SNRPB2, SRSF10, SF3B1, SF3A3, ZRSR2, SF3A1, USP49, METTL3, PRPF40B, CDC5L, PRPF40A, CRNKL1, SRRM1, LSM2, PRPF4, SNW1, DDX39B, SYF2, HNRNPA2B1, HNRNPC, SNRNP200, SNRPA	3564	112	18082	1.76667	0.854209	0.0229204	0.0225105	1.64762
GOTERM_BP_DIRECT	GO:0010718~positive regulation of epithelial to mesenchymal transition	17	0.414837	0.000288453	SMAD4, HDAC2, TGFB2, NOTCH1, TGFB3, ZFP703, TWIST1, TGFBR1, TGFBR2, COL1A1, SDCBP, DAB2, GLIPR2, SNAI1, CTNNB1, BCL9L, EZH2	3564	34	18082	2.53676	0.866851	0.023679	0.0232555	1.63347
GOTERM_BP_DIRECT	GO:0043627~response to estrogen	29	0.707662	0.000291371	MSTN, ARPC1B, GBA, GATA6, ASH2L, GATA4, BRCA1, GATA3, GLI3, AQP1, CCND1, HMOX1, TRIM25, TSHB, PDGFRB, ARSA, TGFB2, ABCC2, TGFB3, MMP2, SMAD6, TGFBR1, TGFBR2, CD24A, MMP14, STAR, KCNMA1, CTNNB1, TEK	3564	75	18082	1.96176	0.86954	0.023679	0.0232555	1.63347
GOTERM_BP_DIRECT	GO:0035924~cellular response to vascular endothelial growth factor stimulus	13	0.317228	0.000299009	NRP1, XBP1, RAMP2, FLT1, NOTCH1, FLT4, MAPK14, DLL4, ERN1, NR4A1, KDR, GAS1, PRKD2	3564	22	18082	2.99798	0.876323	0.0240204	0.0235908	1.62726
GOTERM_BP_DIRECT	GO:0001837~epithelial to mesenchymal transition	16	0.390434	0.000304317	GSK3B, TGFB2, CUL7, NOTCH1, LOXL3, NFATC1, TGFBR1, LOXL2, TRIM28, TRIP10, SNAI1, SNAI2, FLNA, MSX1, SOX9, WNT4	3564	31	18082	2.61859	0.880829	0.024169	0.0237367	1.62458
GOTERM_BP_DIRECT	GO:2001237~negative regulation of extrinsic apoptotic signaling pathway	20	0.488043	0.00032201	YAP1, ACVR1, TCF7L2, NRP1, HTT, IGF1, CFLAR, SH3RF1, RELA, TGFBR1, BMP4, DAB2, CTTN, RPS6KB1, LMNA, PAK7, PHIP, BIRC6, RIPK1, ITGAV	3564	44	18082	2.30614	0.894695	0.0252868	0.0248346	1.60494
GOTERM_MF_DIRECT	GO:0000149~SNARE binding	25	0.610054	0.000723552	STX12, STX17, GOSR2, GOSR1, TNFAIP2, VPS50, STX6, STX2, YKT6, SYT5, SYT4, UNC13A, ANKRD27, CAV2, SYT9, VAMP7, SYT11, CAPN10, STX5A, EXOC3L, VAMP4, SEC22B, VAMP5, STX1A, SEC22C	3442	64	17446	1.97991	0.765722	0.0259058	0.0249755	1.60249
INTERPRO	IPR001849:Pleckstrin homology domain	72	1.75695	0.000300308	ITSN2, DGKD, TRIO, DOCK9, ITSN1, OSBPL10, PREX2, PREX1, MPRIP, PSD4, PSD3, KIF1A, ARHGEF40, PHLDA2, VAV3, CADPS2, PLEKHG2, SWAP70, ARHGEF19, ARAP3, ARAP1, DNM1, CIT, ACAP3, ARHGEF9, ACAP1, DOK3, ALS2, DOK4, RASA3, PRKD3, RASA1, ELMO1, ELMO2, ARHGEF1, PRKD2, ARHGEF2, PLEKHO2, SOS1, PHLDB2, SOS2, ARHGEF5, ARHGEF26, ARHGEF25, AGAP1, ASAP2, ARHGAP12, ARHGAP21, CYTH2, FGD5, GRK2, STAP1, STAP2, PLCG1, SH2B3, SH2B2, FARP1, AFAP1L1, OSBPL5, PLEKHA5, CDC42BPB, ARHGAP27, BMX, ADAP1, ARHGAP25, ARHGAP24, PLEKHA8, NET1, TEC, PLEKHM1, PLCD1, SNTB2	3784	262	20594	1.49562	0.674899	0.025533	0.0252054	1.59851
GOTERM_BP_DIRECT	GO:0042060~wound healing	34	0.829673	0.000334931	NOTCH2, B4GALT1, SPARC, TNC, MIA3, GLI3, CORO1B, ELK3, AQP1, EPB41L4B, PAK1, CDH3, PLAU, MUSTN1, FNTB, TIMP1, PDGFRB, PDGFRA, TGFB2, MAP3K1, TGFB3, ARHGEF19, FN1, TGFBR2, COL1A1, COL3A1, VANGL2, LOX, PTK7, TRP53, NF1, PECAM1, SDC1, ITGA9	3564	94	18082	1.8351	0.903791	0.0257897	0.0253285	1.59639
GOTERM_BP_DIRECT	GO:0007220~Notch receptor processing	10	0.244021	0.000337406	NOTCH2, ADAM17, NCSTN, APH1C, NOTCH1, APH1B, DNER, PSEN2, ADAM10, DLL1	3564	14	18082	3.62394	0.905441	0.0257897	0.0253285	1.59639
GOTERM_BP_DIRECT	GO:0003180~aortic valve morphogenesis	7	0.170815	0.000339484	EFNA1, BMP4, NOTCH1, TBX20, TWIST1, NFATC1, GATA3	3564	7	18082	5.07351	0.906805	0.0257897	0.0253285	1.59639
SMART	SM00181:EGF	61	1.48853	0.000334732	SNED1, MEGF10, ZAN, TNC, PLAT, LAMC1, PEAR1, EFEMP2, ADGRE5, STAB1, DNER, HMCN1, SCARF2, OIT3, SCARF1, CUBN, EGFL7, EGFL6, CD93, HEG1, NRG1, HSPG2, MATN4, EGFL8, ASTN1, NOTCH2, NOTCH3, MEGF6, NOTCH1, LRP1, NRXN1, LTBP4, FBLN1, LRP2, VWCE, LTBP3, NID1, FBLN2, LTBP1, THBS1, DLL1, LRP8, FBLN5, DLL3, LRP6, DLL4, SCUBE3, ACAN, SLIT1, TIE1, LAMB1, VASN, DLK1, BMP1, TLL1, CD248, FAT4, TEK, AGRN, FBN1, MEGF9	2297	181	10425	1.52956	0.189616	0.0262765	0.0258162	1.58811
GOTERM_BP_DIRECT	GO:0021915~neural tube development	22	0.536847	0.000351732	TCF7L2, STIL, NOTCH1, C2CD3, ITPK1, PLOD3, TULP3, PKD2, GLI3, LRP6, MED12, SALL1, SFRP2, SALL2, KIF3A, PLXNA2, NF1, HES1, DCHS1, PHGDH, EPHA2, DACT1	3564	51	18082	2.18857	0.914453	0.0264328	0.0259601	1.58569
GOTERM_BP_DIRECT	GO:0010595~positive regulation of endothelial cell migration	19	0.463641	0.000359286	FOXC2, BMPR2, SPARC, ANXA3, PDCD6, FLT4, GATA3, THBS1, ETS1, RHOB, FOXP1, BMP4, KDR, ZFP580, PRKD2, TEK, TDGF1, SASH1, BCAR1	3564	41	18082	2.35114	0.918854	0.0267133	0.0262355	1.58111
GOTERM_BP_DIRECT	GO:0007219~Notch signaling pathway	42	1.02489	0.000364623	NOTCH2, NOTCH3, FOXC2, FOXC1, ZFP423, NOTCH1, MAML2, MAML1, SEL1L, PSEN2, DTX2, DLL1, DLL3, DLL4, TMEM100, IFT74, HHEX, NCSTN, APH1C, APH1B, GMDS, HEY1, POFUT1, UBC, DNER, HES1, CHAC1, SOX9, ANXA4, ADAM10, ETV2, DLK1, TBX2, TGFBR2, ITCH, ADAM17, CDK6, CREB1, SNW1, NUMB, SNAI2, FAT4	3564	125	18082	1.7047	0.921826	0.0268247	0.026345	1.5793
UP_SEQ_FEATURE	domain:EGF-like 1	40	0.976086	0.000115372	NOTCH2, SNED1, NOTCH3, NOTCH1, LRP1, MEGF10, NRXN1, LTBP4, FBLN1, LRP2, VWCE, LTBP3, NID1, PEAR1, THBS1, DLL1, LRP8, LTBP1, DLL3, LRP6, DLL4, ADGRE5, ADGRE4, STAB1, DNER, SLIT1, SCARF2, CUBN, EGFL7, EGFL6, CD93, TIE1, DLK1, FAT4, TEK, AGRN, MATN4, EGFL8, FBN1, ASTN1	3574	111	18012	1.81612	0.561848	0.0273265	0.0272004	1.56542
UP_SEQ_FEATURE	short sequence motif:Effector region	37	0.902879	0.000118429	RAB9, RALB, RAB5C, RAB3D, RAB1B, RAB22A, RND1, RAP1B, CDC42, NRAS, RRAS, RAB23, RAC1, RAB6A, RAB8B, RAB4B, RHOG, RAB27A, RHOC, RHOA, RAB11A, RHOB, RAB11B, RAB32, RAP2A, RAP2B, RAB14, RAB36, RAB34, RHOJ, RAB18, RAB19, KRAS, RAB38, RAB39, RHEBL1, RAB5A	3574	100	18012	1.8647	0.571324	0.0273265	0.0272004	1.56542
KEGG_PATHWAY	mmu04530:Tight junction	29	0.707662	0.00616362	PARD6G, PPP2R2A, F11R, ACTB, ACTG1, MYL12B, CDC42, PPP2CB, MYH13, MPDZ, MYH10, JAM2, JAM3, ACTN3, ACTN1, CGN, MPP5, RHOA, TJAP1, CLDN11, CLDN5, OCLN, CLDN15, CTTN, CDK4, CLDN19, MYH9, AMOTL1, LLGL1	1511	90	7691	1.64011	0.831465	0.0369817	0.0274795	1.56099
UP_SEQ_FEATURE	compositionally biased region:Glu-rich	78	1.90337	0.000126764	ZFP326, TCERG1, CNTF, RBM25, ECM2, FKBP15, FAM13B, ZFP526, CEP164, HP1BP3, GOLIM4, TONSL, GCC2, CHD4, ARID4B, GPATCH3, CCAR1, TCHP, PNN, TRIM26, CIC, ARHGEF40, TPRN, PELP1, TSPYL2, EIF5B, BRD2, CCDC155, SMARCC1, UNC13A, SMARCC2, LIMCH1, DDX11, SPACA1, BAZ1A, CIT, NISCH, RNF168, CFDP1, STIM1, WDR81, AEBP2, SLTM, HNRNPUL2, TIMELESS, NCBP3, MNS1, FAM193A, RAD54L2, CUL7, FAM114A1, GTF3C5, ZFP428, AEBP1, BCL2L13, FIP1L1, G3BP1, MIER1, SAFB2, G3BP2, ZC3H18, TNRC18, RAB11FIP3, ARGLU1, SMARCE1, ATF7IP, STK11IP, RDX, HUWE1, PRRC2C, CGN, SCAF1, SMARCA4, TAOK2, ALMS1, PHF14, ACIN1, SUGP2	3574	262	18012	1.50038	0.596136	0.0276949	0.0275671	1.55961
UP_SEQ_FEATURE	domain:EGF-like 4; calcium-binding	17	0.414837	0.000127769	SNED1, CUBN, NOTCH3, MEGF6, EGFL6, CD93, LTBP4, FBLN1, LTBP3, VWCE, FBLN2, DLL1, LTBP1, FBLN5, EFEMP2, ADGRE5, FBN1	3574	32	18012	2.67736	0.599027	0.0276949	0.0275671	1.55961
GOTERM_BP_DIRECT	GO:0048286~lung alveolus development	21	0.512445	0.00040106	ERRFI1, BMPR2, TGFB3, FLT4, PSEN2, TMTC3, TCF21, IGF1, HS6ST1, MAPK8IP3, FOXP2, BMP4, MAN1A2, MAN2A1, ATXN1L, PHF14, KDR, ATP7A, CIC, ZFP157, ADA	3564	48	18082	2.21966	0.939407	0.029198	0.0286758	1.54249
KEGG_PATHWAY	mmu05160:Hepatitis C	40	0.976086	0.00671005	GSK3B, CD81, PIK3R3, PPP2R2A, RELA, IKBKB, SOCS3, PPP2CB, MAPK9, NRAS, TBK1, RIPK1, IKBKE, MAPK3, STAT1, DDX58, STAT2, EIF2AK3, EIF2AK2, TRAF2, BRAF, MAPK14, PIAS1, TNFRSF1A, CLDN11, NFKBIA, CLDN5, MAPK11, OCLN, CLDN15, IRF3, TRAF3, TRAF6, IRF1, TRP53, CLDN19, KRAS, SOS1, SOS2, IFNAR1	1511	136	7691	1.49706	0.856153	0.0386557	0.0287234	1.54176
KEGG_PATHWAY	mmu05203:Viral carcinogenesis	62	1.51293	0.00671106	H2-T24, H2-T22, DDX3X, YWHAB, H2-K1, CHD4, CASP8, CCND1, CREB3L4, CASP3, CREB3L2, RAC1, PRKACB, JAK3, TBP, ACTN3, ACTN1, TRAF2, RHOA, DDB1, CREB3, RBL1, CREB1, IRF3, TRAF3, TRAF5, IL6ST, ATP6V0D1, MAD1L1, H2-D1, CREB5, GTF2A1, HDAC2, HDAC1, H2-Q6, HPN, PXN, UBR4, PIK3R3, GTF2E2, RELA, HDAC7, CDC42, NRAS, SCIN, MAPK3, RANBP1, CDKN2B, EGR2, JUN, CREBBP, EIF2AK2, GTF2H3, GTF2H4, NFKBIA, CDK6, SNW1, CDK4, TRP53, CDK1, KRAS, LTBR	1511	231	7691	1.36615	0.856196	0.0386557	0.0287234	1.54176
GOTERM_BP_DIRECT	GO:0060548~negative regulation of cell death	30	0.732064	0.000408084	MCFD2, NOTCH1, VPS4B, TXNDC12, RNF4, CABIN1, TTPA, MYC, TMEM109, NCAM1, JAK2, SOX4, TEAD2, ATG5, CTSB, NCK1, KDM4A, SMAD4, PACRG, BDNF, PARP16, SOX11, WNT9A, WNT16, RHOA, ESR2, BMP4, ARHGEF1, RAD18, NFE2L2	3564	80	18082	1.90257	0.94231	0.0294031	0.0288772	1.53945
GOTERM_BP_DIRECT	GO:0001889~liver development	34	0.829673	0.000417368	NOTCH2, NOTCH1, PRKCSH, GATA6, AHR, PKD2, FOXM1, AACS, RELA, HHEX, CCND1, MAN2A1, FPGS, GNPNAT1, HES1, WNT4, UPF2, MED1, JUN, XBP1, ICMT, ARG1, CAD, ASNS, LSR, RPGRIP1L, SMARCA4, DDX39B, SP1, RARA, NF1, KRAS, ADA, ARF6	3564	95	18082	1.81578	0.945936	0.0297652	0.0292328	1.53413
UP_KEYWORDS	Myristate	44	1.07369	0.00861401	ARF4, SCYL3, ARF1, DDX46, REP15, GNAI3, GOLIM4, ARL1, NKD1, GNAI2, NKD2, AKAP12, RNF157, ZNRF1, ARL5B, GLIPR2, BASP1, ABL2, BAALC, FYN, PRKACB, LZTS1, KCNJ2, RFTN2, SPECC1, MARCKSL1, ANKIB1, YES1, NOS3, PRKAB1, ARL4C, FMNL3, FGR, ARL4D, MARCKS, RNF125, FMNL2, RP2, LCK, TMEM106C, DEGS2, CHMP6, ARF5, ARF6	3984	172	22680	1.45629	0.979618	0.0375396	0.0294477	1.53095
UP_KEYWORDS	Nuclease	34	0.829673	0.00863866	DCLRE1C, DDX1, ISG20L2, ENDOD1, SMG6, ZC3H12C, WRN, EXOSC10, ERI1, NTHL1, ERI2, G3BP1, RBBP8, RAC1, EXOSC3, GEN1, REXO1, HARBI1, ELAC1, APEX2, MRE11A, EXOG, DICER1, REXO4, TSN, CNOT6, CNOT7, XRN1, TDP2, TDP1, XRN2, ERCC5, CNOT8, DNASE1L3	3984	125	22680	1.54843	0.979845	0.0375396	0.0294477	1.53095
UP_KEYWORDS	Synaptosome	19	0.463641	0.00867581	CYFIP1, FARP1, ARF1, TOR1A, SLC30A3, FMR1, SNAP23, ITSN1, UNC5C, RASGRP2, LIN7C, VAMP7, ARPC2, RPS6KB1, SNPH, ADGRL1, MPDZ, STX1A, PI4K2A	3984	58	22680	1.86487	0.980182	0.0375396	0.0294477	1.53095
KEGG_PATHWAY	mmu04514:Cell adhesion molecules (CAMs)	46	1.1225	0.00714356	H2-T24, ITGB1, NLGN3, CD40, H2-T22, NLGN2, NRXN1, H2-DMA, H2-Q6, SDC2, SDC3, H2-K1, ICAM2, F11R, PVR, PTPRF, GLG1, ICAM1, CDH5, CDH3, ITGB8, ITGAV, ITGB7, NCAM1, CD34, NEO1, MPZL1, JAM2, CD276, JAM3, ITGA4, ICOSL, L1CAM, CLDN11, CLDN5, OCLN, CLDN15, ITGA8, CLDN19, PECAM1, SDC1, ESAM, NECTIN2, H2-D1, ITGA9, NECTIN1	1511	162	7691	1.44531	0.873147	0.0403401	0.029975	1.52324
GOTERM_BP_DIRECT	GO:0034504~protein localization to nucleus	17	0.414837	0.000434781	TOR1A, TOR1AIP1, TOPORS, SYNE2, PYGO1, COL1A1, BMP4, HHEX, XPO1, SMO, DNAJB6, SIX4, SUMO3, LMNA, MSX1, SOX9, BANP	3564	35	18082	2.46428	0.952134	0.0306938	0.0301448	1.52079
GOTERM_BP_DIRECT	GO:0001822~kidney development	43	1.04929	0.000445646	ROBO2, FOXC2, FOXC1, TRAF3IP1, CTNND1, TCF21, FMN1, GATA3, PKD2, GLI3, FSTL3, BAG6, SGPL1, SALL1, BCL2L11, ADAMTS1, KIF3A, GPC3, HAS2, NEK1, LZTS2, PCNT, TNS2, WNT4, PDGFRB, SMAD4, TGFB2, SERPINF1, ANXA4, SOX11, RPGRIP1L, TGFBR1, PYGO1, BMP4, PYGO2, APC, CAT, ITGA8, TIMELESS, CTNNB1, DCHS1, FAT4, FBN1	3564	130	18082	1.67816	0.955635	0.0311462	0.0305892	1.51443
KEGG_PATHWAY	mmu05164:Influenza A	48	1.1713	0.00749146	GSK3B, NLRX1, H2-DMA, PIK3R3, FURIN, ACTB, RELA, ACTG1, ICAM1, IKBKB, SOCS3, MAPK9, NXF2, XPO1, TBK1, PABPN1, TRIM25, JAK2, IKBKE, MAP2K6, AGFG1, MAPK3, IL33, CPSF4, JUN, CREBBP, IFNGR1, STAT1, DDX58, STAT2, EIF2AK3, EIF2AK2, TNFRSF10B, IRAK4, MAPK14, PML, TNFRSF1A, NFKBIA, DNAJC3, MAPK11, HNRNPUL1, IRF3, DDX39B, FAS, NUP98, HSPA1B, HSPA1A, IFNAR1	1511	171	7691	1.42877	0.885326	0.0414912	0.0308302	1.51102
GOTERM_CC_DIRECT	GO:0030126~COPI vesicle coat	8	0.195217	0.00290461	COPB2, COPA, COPB1, TMED3, COPZ2, COPZ1, ARCN1, SCYL1	3746	12	19662	3.4992	0.947024	0.0337202	0.0309491	1.50935
GOTERM_BP_DIRECT	GO:0001501~skeletal system development	37	0.902879	0.000471799	FOXC2, FOXC1, WFIKKN1, HEXB, COL11A2, HEXA, NPR3, LTBP3, DNM3OS, HAPLN1, FGFRL1, DLL3, RAI1, RASSF2, SERP1, GNA11, SH3PXD2B, WDR5, ACP2, SOX9, SOX4, EDN1, TGFB2, ACD, EIF2AK3, SOX11, RUNX2, TGFBR1, COL1A1, BMP4, COL3A1, COL1A2, IMPAD1, COL5A2, CTNNB1, EPHA2, FBN1	3564	107	18082	1.75439	0.96305	0.0326476	0.0320637	1.49399
UP_SEQ_FEATURE	short sequence motif:Nuclear localization signal	97	2.36701	0.000153468	TCERG1, CCNT1, CTNND1, EIF4ENIF1, NUB1, RAVER1, CFL1, TRIM24, SMARCAD1, KPNA4, KPNA3, TMPO, TLE2, TLE1, REV1, NOSIP, KNL1, CRNKL1, PIAS2, PIAS1, PYGO1, CGGBP1, ZFP330, RTEL1, BLM, DNMT1, PAXIP1, DHX9, CRABP1, NRF1, ZC3HAV1, NCKIPSD, RAI1, BRIP1, SPAST, MUSTN1, DEAF1, SAFB2, ABL2, HIVEP3, CBX2, NFATC3, NFATC1, NFATC4, NET1, MDM4, GTF2IRD1, HNRNPC, MXD1, NFE2L1, SUGP2, DIDO1, TRIM30A, PIK3C2A, PHF6, MED15, LMNB2, LMNB1, MECOM, NKRF, NFKBIZ, TNKS1BP1, TOPBP1, TEAD4, BRD2, NCBP1, PARP2, TCF12, PPHLN1, SENP2, TERF1, TERF2, TFDP2, CENPC1, FRG1, LCOR, TERF2IP, SGK1, DTL, DNASE1L3, DDX27, RNMT, PLAG1, IGHMBP2, CAPG, RELA, RBM15B, LMNA, SMNDC1, ATF7IP, TCF7L2, TCF7L1, MBD1, HNRNPA2B1, ERCC5, LPIN2, TAF1	3574	343	18012	1.42523	0.666358	0.0322869	0.032138	1.49298
GOTERM_BP_DIRECT	GO:0035023~regulation of Rho protein signal transduction	29	0.707662	0.000480553	ITSN2, TRIO, ARHGEF26, ARHGEF25, ITSN1, PREX2, PREX1, FGD5, ALS2CL, ARHGDIA, ARHGDIB, ARHGEF40, VAV3, ARHGEF33, FARP1, PLEKHG2, ARHGEF15, ARHGEF17, ARHGEF19, MYO9B, NET1, ARHGEF9, ALS2, DLC1, ARHGEF1, ARHGEF2, SOS1, SOS2, ARHGEF5	3564	77	18082	1.9108	0.965244	0.0329273	0.0323384	1.49028
GOTERM_CC_DIRECT	GO:0005765~lysosomal membrane	63	1.53734	0.00311447	IFITM3, SLC44A2, ECE1, TCIRG1, LITAF, ZFYVE26, ANPEP, LAMP2, ANXA6, ANKFY1, ACP2, VPS35, SLC26A11, SPG11, VPS39, TRIM23, CUBN, VPS18, SLC30A3, ANXA2, STARD3NL, MIOS, VAMP7, TMBIM1, COL6A1, SPNS1, TMEM9, ATP6V0D1, SLC29A3, ARL8A, PI4K2A, SIDT2, ATP6V1A, CD63, RAB5C, LRP1, H2-DMA, GBA, GNAI3, LRP2, CLN5, DPP4, NCSTN, GNA11, SLC17A5, ATP6V1H, STK11IP, LAPTM5, IRGM1, H13, VASN, GPR137B, WDR11, P2RX4, RAB14, GNB2, PQLC2, GNB1, PLEKHM1, GNB4, ATP13A2, CD68, TECPR1	3746	234	19662	1.41314	0.95717	0.0357456	0.0328081	1.48402
GOTERM_BP_DIRECT	GO:0060999~positive regulation of dendritic spine development	15	0.366032	0.000496933	NLGN3, ARF1, NLGN2, ZMYND8, FMR1, LPAR1, NRG1, NR3C1, PALM, CAMK1, APOE, RAC1, MAPK6, SHANK3, EIF4G2	3564	29	18082	2.62423	0.969005	0.0337191	0.033116	1.47996
GOTERM_BP_DIRECT	GO:0042493~response to drug	93	2.2694	0.000510511	COL18A1, ABCD3, MCM7, PFAS, AACS, ICAM1, AQP1, CDH3, XPO1, LGALS1, CCND1, MDK, DPYSL2, KDR, TIMP2, DNMT3B, CD38, B2M, VAV3, TGIF1, SS18, ABCC1, ANXA1, ABCC2, ARG1, MMP2, TERF1, DUSP6, RHOA, PGF, TGFBR2, POR, ADAM17, SFRP2, CREB1, ADORA2A, LOX, LCK, RASA1, CAT, TOP1, HDAC2, DNMT1, RPN2, GATA6, GATA4, GATA3, TYMS, THBS1, LRP8, RELA, RAD54B, MAPK9, HSD11B2, MAT2A, SRP72, MYO6, RAD54L, DVL3, FYN, NCAM1, PMS1, ATG5, MAP2K6, FZD1, SMAD1, FZD3, XBP1, TGFB2, JUN, BDNF, XRCC5, STAT1, PTCH1, CARD9, IGF2, VEGFC, MTHFR, INHBA, SOD1, COL1A1, CDK9, CPS1, RPS6KB1, STAR, CDK4, TRP53, PDE3A, CDK1, CTNNB1, BLMH, TCF3, ADA	3564	339	18082	1.39185	0.971812	0.0343073	0.0336937	1.47245
GOTERM_CC_DIRECT	GO:0071339~MLL1 complex	13	0.317228	0.00323928	MAX, 0610010K14RIK, PHF20, TEX10, MGA, CHD8, ASH2L, HCFC1, RUVBL1, WDR5, TAF6, TAF1, PELP1	3746	28	19662	2.43694	0.962258	0.0367603	0.0337394	1.47186
GOTERM_CC_DIRECT	GO:0000792~heterochromatin	15	0.366032	0.00328417	TOP2B, DDX6, HDAC2, PHC2, DNMT1, CBX5, HDAC1, UHRF1, CBX2, MBD1, ATRX, SMARCA4, SALL1, DNMT3B, SMARCAD1	3746	35	19662	2.24949	0.963937	0.0368557	0.033827	1.47074
KEGG_PATHWAY	mmu04210:Apoptosis	21	0.512445	0.00845897	APAF1, TNFRSF10B, PIK3R3, TRAF2, CFLAR, RELA, TNFRSF1A, NFKBIA, IKBKB, CASP7, CASP8, CASP6, TRP53, CASP3, IL3RA, CAPN2, FAS, RIPK1, BIRC2, BCL2L1, BIRC3	1511	60	7691	1.7815	0.913408	0.0459657	0.0341551	1.46654
KEGG_PATHWAY	mmu05215:Prostate cancer	28	0.68326	0.00865133	GSK3B, PIK3R3, FOXO1, RELA, HSP90B1, IKBKB, NRAS, CCND1, CREB3L4, CREB3L2, MAPK3, PDGFRB, PDGFRA, TCF7L2, TCF7L1, CREBBP, BRAF, IGF1, NFKBIA, CREB3, CREB1, TRP53, CTNNB1, KRAS, SOS1, SOS2, FGFR1, CREB5	1511	88	7691	1.61955	0.918114	0.0461404	0.0342849	1.4649
GOTERM_MF_DIRECT	GO:0008013~beta-catenin binding	30	0.732064	0.00102989	KANK1, GSK3B, RGS19, CHD8, PXN, ASH2L, PTPRJ, PTPRK, FOXO1, GLI3, MED12, CDH5, SALL1, SUFU, DVL3, SOX9, SKP1A, DACT1, BCL9L, TCF7L2, TCF7L1, NOS3, SETD1A, AXIN1, KLF4, CD2AP, SMAD7, APC, DLG5, NUMB	3442	84	17446	1.8102	0.873308	0.0362269	0.034926	1.45685
INTERPRO	IPR019734:Tetratricopeptide repeat	40	0.976086	0.000431224	GPSM1, GPSM2, TTC23, CTR9, TONSL, TMTC3, CABIN1, SH3TC2, ZC3H7A, SRP72, SH3TC1, TTC21B, CDC27, TTC23L, BBS4, TTC36, UNC45A, RANBP2, TTC37, SGTB, TTC33, SGTA, TTC21A, CNOT10, TTC9C, TANC2, FANCG, TTC17, DNAJC3, TTC9, XAB2, TTC8, MAU2, APPBP2, P4HA1, TTC5, CDC16, PEX5, TTC3, NAA16	3784	126	20594	1.72774	0.800822	0.035849	0.0353891	1.45113
GOTERM_CC_DIRECT	GO:0030175~filopodium	26	0.634456	0.00347906	ITGB1, B4GALT1, TWF2, TWF1, IQGAP2, ACTG2, PPP1R9B, MTM1, CDC42, PTPRZ1, PALM, IGF2BP1, FARP1, DYNC1H1, RDX, MSN, ARL4C, MYO1B, CDK5, KITL, TRPV4, ABI1, FSCN1, LCP1, CD302, DBN1	3746	77	19662	1.77232	0.9704	0.0386138	0.0354406	1.4505
UP_KEYWORDS	Isomerase	33	0.805271	0.0105874	TRUB1, FKBP11, TOP2B, FKBP10, PUS10, FKBP14, PBLD2, DSEL, DSE, PGM3, PGM2, NKTR, TOP3B, PDIA3, PPIL2, PTGIS, GLCE, TOP3A, ITPK1, PMM2, PDIA6, PDIA5, PGM2L1, PDIA4, TBXAS1, FKBP7, TOP1, P4HB, PPIG, FKBP9, PPIB, PPIC, PTGES	3984	122	22680	1.53985	0.991685	0.0453744	0.0355937	1.44863
INTERPRO	IPR026823:Complement Clr-like EGF domain	12	0.292826	0.000451252	SCUBE3, MEGF6, EFEMP2, CD93, LRP1, FBLN1, HMCN1, LRP2, NID1, FBLN2, FBLN5, FBN1	3784	21	20594	3.10994	0.815206	0.0366986	0.0362277	1.44096
UP_KEYWORDS	Chromosomal rearrangement	6	0.146413	0.0112189	PLSCR1, TAL1, SATB2, CENPK, TRIM24, BRAF	3984	9	22680	3.79518	0.993762	0.0476276	0.0373612	1.42758
KEGG_PATHWAY	mmu04660:T cell receptor signaling pathway	31	0.756467	0.00964027	GSK3B, PIK3R3, RELA, IKBKB, CDC42, PPP3CA, NRAS, PAK1, NCK2, PAK7, FYN, PLCG1, MAP3K7, MAPK3, NCK1, VAV3, JUN, NFATC3, NFATC1, MAPK14, RHOA, NFKBIA, MAPK11, TEC, CDK4, LCK, KRAS, NFKBIE, SOS1, SOS2, LAT	1511	101	7691	1.56228	0.938571	0.05048	0.0375094	1.42586
GOTERM_MF_DIRECT	GO:0008432~JUN kinase binding	9	0.219619	0.00112567	SPAG9, MAD2L2, TGIF1, MAP3K1, ATN1, HES1, MAPK8IP3, LMNB1, MAPK8IP1	3442	13	17446	3.50901	0.895465	0.0389131	0.0375157	1.42579
GOTERM_MF_DIRECT	GO:0051059~NF-kappaB binding	15	0.366032	0.0011533	NOTCH2, GSK3B, HDAC2, RNF25, HDAC1, ANXA4, COMMD7, RELA, MTDH, NFKBIA, BRMS1, ANKRD42, HIF1AN, TRP53BP2, HSPA1A	3442	31	17446	2.45253	0.901105	0.0391925	0.0377851	1.42268
INTERPRO	IPR017986:WD40-repeat-containing domain	81	1.97657	0.000493326	WDR48, ARPC1B, ARPC1A, PPP2R2A, EDC4, WDR90, WDR5, WDR6, VPS39, FBXW17, UTP15, WDR36, TLE2, WSB1, FBXW5, WDR37, TLE1, APAF1, MIOS, FBXW10, FBXW11, ARHGEF17, FBXW9, WDR75, IFT80, WIPI2, MAPK8IP3, WDR33, DDB1, EML4, PRPF4, EML6, WDR81, DMWD, WDFY1, GEMIN5, ANAPC4, BIRC6, WDFY3, PHIP, DTL, LLGL1, COPB2, DYNC1I2, COPA, SF3B3, GTF3C4, DCAF12L2, UBR4, AAAS, CORO1B, CORO1C, WDR70, RBBP4, SCAP, STXBP5, BUB3, AAMP, DCAF12, BBS2, SPAG9, NUP155, ELP2, HPS5, LRWD1, CORO2A, WDR11, AHI1, NEDD1, TBL3, NBEA, WDR60, SHKBP1, GNB2, RFWD3, GNB1, GNB4, NOL10, TAF5, CORO7, TECPR2	3784	307	20594	1.43594	0.842131	0.0388232	0.0383251	1.41652
INTERPRO	IPR011990:Tetratricopeptide-like helical	58	1.41532	0.000498133	GPSM1, TTC26, GPSM2, ERCC6L, TTC23, TRRAP, TONSL, CABIN1, SMG6, NUB1, ZC3H7A, CDC27, TTC23L, BBS4, TTC36, UNC45A, TTC37, TTC33, TTC21A, P3H1, P3H4, P3H3, CRNKL1, TANC2, TTC38, DNAJC3, MAU2, PEX5, GPS1, CTR9, SEL1L, TMTC3, TTK, F8A, SH3TC2, SRP72, SH3TC1, TTC21B, RANBP2, FIS1, SGTB, SGTA, CNOT10, TTC9C, FANCG, TTC17, TTC9, XAB2, PRPF39, TTC8, P4HA1, APPBP2, TTC5, P4HA3, CDC16, TTC3, NAA16, INTS8	3784	204	20594	1.54735	0.844946	0.0388232	0.0383251	1.41652
GOTERM_BP_DIRECT	GO:0008584~male gonad development	38	0.927282	0.000590211	KDM5A, WNT2B, TMF1, WDR48, GATA6, RHOBTB3, ATN1, JMJD1C, GATA4, GATA3, FSTL3, BRIP1, BCL2L11, SIX4, CTSL, KDR, SOX8, SOX9, PATZ1, WNT4, SMAD4, TGFB2, H3F3B, TNFRSF10B, INHBA, TGFBR1, ASPM, MMP14, SFRP2, TBC1D20, ADAM15, STAR, KITL, KIT, RARA, TSX, COL9A3, BCL2L1	3564	112	18082	1.72137	0.983856	0.0392856	0.0385829	1.4136
GOTERM_BP_DIRECT	GO:0006486~protein glycosylation	39	0.951684	0.000602974	B4GALT1, ST6GALNAC2, GCNT1, RPN1, FUT11, FUT2, SERP1, ST3GAL4, ST8SIA4, ST3GAL5, B4GALNT1, MGAT1, GCNT4, SDF2, UGGT2, UGGT1, ST3GAL1, ST3GAL2, B3GALNT2, ST6GAL1, GALNT5, GALNT4, B3GAT3, ST8SIA1, ST8SIA2, SRD5A3, ALG1, DDOST, DHDDS, EXT1, B3GNT8, TMEM115, B3GNT5, B3GNT4, STT3A, TRIP11, B4GALT4, ST6GALNAC5, ST6GALNAC6	3564	116	18082	1.70575	0.985234	0.0397565	0.0390454	1.40843
GOTERM_CC_DIRECT	GO:0002102~podosome	14	0.34163	0.00388649	AFAP1L1, TPM4, TPM3, PTPN12, ACTB, SH3PXD2A, CTTN, SH3PXD2B, FSCN1, RHOU, ARHGEF2, LCP1, ARHGEF5, SH3GL1	3746	32	19662	2.29635	0.980415	0.0426669	0.0391606	1.40715
GOTERM_BP_DIRECT	GO:0007160~cell-matrix adhesion	29	0.707662	0.000610469	ITGB1, SNED1, CD63, ITGB5, ITGB4, PXN, NID1, OTOA, BCL2L11, ITGB8, SIRPA, ITGAV, ITGB7, CD34, JAM3, ITGA4, FN1, RHOA, COL3A1, CDK5, ITGA10, ITGA11, ITGA8, ZYX, ANGPTL3, CTNNB1, TEK, FREM1, LIMS1	3564	78	18082	1.88631	0.985988	0.0398745	0.0391613	1.40714
GOTERM_MF_DIRECT	GO:0050840~extracellular matrix binding	14	0.34163	0.00125724	SPARC, ZAN, BGN, OLFML2A, NID1, THBS1, FBLN2, ADAMTS5, ADAMTS15, ADGRG6, SPP1, CD248, ITGAV, TGFBI	3442	28	17446	2.53428	0.919729	0.0415141	0.0400233	1.39769
GOTERM_MF_DIRECT	GO:0051015~actin filament binding	42	1.02489	0.00126302	CYFIP1, WIPF1, ARPC1B, WIPF2, WIPF3, ARPC1A, IQGAP2, ANTXR1, SYNE2, CORO1B, PPP1R9B, CORO1C, LIMA1, LASP1, SCIN, MYO6, CFL1, PLS3, FLNA, CTNNA2, MYH10, PKNOX2, ACTN3, ACTN1, MYO9B, ARPC4, SHROOM1, ARPC5, CORO2A, SHROOM4, MYO1B, ARPC2, BIN1, ARPC3, TRPV4, FRG1, FSCN1, MYH9, LCP1, TLN1, DBN1, GAS7	3442	132	17446	1.61273	0.920656	0.0415141	0.0400233	1.39769
KEGG_PATHWAY	mmu04611:Platelet activation	38	0.927282	0.010517	ITGB1, COL11A1, SNAP23, COL11A2, GNAI3, ADCY4, PIK3R3, ADCY3, RASGRP2, ADCY7, ACTB, ACTG1, GNAI2, MYL12B, RAP1B, P2RY1, FYN, PRKACB, MAPK3, NOS3, F2R, PLA2G4C, PLA2G4A, GP1BA, MAPK14, RHOA, COL1A1, MAPK11, COL3A1, PLCB3, COL1A2, STIM1, COL5A1, TBXAS1, COL5A2, ARHGEF1, TLN1, F2RL3	1511	131	7691	1.47649	0.9524	0.0540873	0.0401899	1.39588
SMART	SM00179:EGF_CA	45	1.0981	0.000587679	NOTCH2, SNED1, NOTCH3, MEGF6, NOTCH1, LRP1, LTBP4, FBLN1, LRP2, VWCE, LTBP3, NID1, THBS1, DLL1, LRP8, FBLN2, LTBP1, FBLN5, DLL3, DLL4, SCUBE3, ACAN, EFEMP2, ADGRE5, ADGRE4, STAB1, DNER, SLIT1, HMCN1, OIT3, CUBN, EGFL7, EGFL6, CD93, HEG1, HSPG2, DLK1, BMP1, TLL1, CD248, FAT4, AGRN, MATN4, EGFL8, FBN1	2297	126	10425	1.6209	0.308693	0.0410069	0.0402886	1.39482
INTERPRO	IPR015943:WD40/YVTN repeat-like-containing domain	88	2.14739	0.000542482	WDR48, PLXND1, ARPC1B, ARPC1A, PPP2R2A, EDC4, WDR90, WDR5, WDR6, PLXNC1, FBXW17, NUP214, UTP15, WDR36, TLE2, WSB1, FBXW5, WDR37, TLE1, APAF1, MIOS, FBXW10, FBXW11, SEMA6D, ARHGEF17, FBXW9, WDR75, IFT80, WIPI2, MAPK8IP3, WDR33, DDB1, EML4, PRPF4, EML6, WDR81, DMWD, WDFY1, GEMIN5, ANAPC4, BIRC6, WDFY3, PHIP, DTL, LLGL1, COPB2, DYNC1I2, COPA, SEMA3D, DCAF12L2, SEMA3G, AAAS, CORO1B, CORO1C, WDR70, RBBP4, PLXNA2, SCAP, STXBP5, BUB3, AAMP, DCAF12, PLXNA3, BBS2, SPAG9, SEMA4A, SEMA4D, SEMA4C, ELP2, HPS5, LRWD1, CORO2A, WDR11, AHI1, NEDD1, TBL3, NBEA, WDR60, SHKBP1, GNB2, RFWD3, GNB1, GNB4, PLXNB2, NOL10, TAF5, CORO7, TECPR2	3784	340	20594	1.40862	0.868662	0.0414169	0.0408855	1.38843
KEGG_PATHWAY	mmu03013:RNA transport	47	1.1469	0.0108996	EIF4A2, CYFIP1, POM121, NUP188, POP1, POP4, FMR1, AAAS, PNN, NXF2, XPO1, SUMO3, TGS1, XPO5, SUMO2, MAGOH, PABPC4L, SMN1, PAIP1, NUP214, UPF2, RANBP2, EIF5B, UPF1, UBE2I, NUP155, NCBP1, ELAC1, PYM1, NUP153, SENP2, SRRM1, NUP210L, DDX39B, NUP50, CLNS1A, TACC3, ACIN1, NUP35, GEMIN5, NUP98, PABPC1L, GEMIN7, EIF4E2, NUPL1, EIF4G2, EIF4G1	1511	170	7691	1.40724	0.957418	0.0550717	0.0409213	1.38805
GOTERM_BP_DIRECT	GO:0051216~cartilage development	30	0.732064	0.000651816	COL11A1, SATB2, COL11A2, SCX, TYMS, CHSY1, HYAL1, HYAL2, CREB3L2, ITGB8, SOX9, TIMP1, MSX1, ATP7A, ZBTB7A, MAPK3, BBS2, CSGALNACT1, SMAD1, EDN1, PRRX1, DICER1, SMAD5, TGFBR2, BMP4, SFRP2, BMP1, COL9A1, IL17F, FGFR3	3564	82	18082	1.85616	0.989507	0.0421809	0.0414265	1.38272
GOTERM_MF_DIRECT	GO:0005089~Rho guanyl-nucleotide exchange factor activity	27	0.658858	0.00137063	ITSN2, TRIO, ARHGEF26, DOCK9, ARHGEF25, ITSN1, PREX2, PREX1, FGD5, ALS2CL, ARHGEF40, VAV3, ARHGEF33, FARP1, PLEKHG2, ARHGEF15, ARHGEF17, ARHGEF19, NET1, ARHGEF9, ALS2, ARHGEF1, ARHGEF2, SOS1, RGL2, SOS2, ARHGEF5	3442	74	17446	1.84934	0.936072	0.0438622	0.0422871	1.37379
GOTERM_MF_DIRECT	GO:0001046~core promoter sequence-specific DNA binding	19	0.463641	0.00137821	NFYA, USP3, ZFP932, CREM, NRF1, GATA3, MEOX1, RELA, ESR2, REST, MTA1, THRAP3, SP1, TRP53, NRIP1, SOX9, TOP1, ZFP750, SOX4	3442	45	17446	2.14006	0.937038	0.0438622	0.0422871	1.37379
GOTERM_BP_DIRECT	GO:0001649~osteoblast differentiation	38	0.927282	0.000713371	DHX9, TWIST2, TNC, TWIST1, RRBP1, GLI1, MRC2, SYNCRIP, GPNMB, TMSB4X, PENK, SPP1, SOX8, ACTN3, TPM4, H3F3B, IGFBP3, IGF2, IFT80, IGF1, RUNX2, COL1A1, BMP4, RBMXL1, SMO, FASN, CAT, COL6A1, ITGA11, SNAI1, TMEM119, NF1, SNAI2, HNRNPC, SNRNP200, RBMX, ASF1A, EPHA2	3564	113	18082	1.70614	0.993178	0.0457408	0.0449227	1.34753
UP_KEYWORDS	Metalloprotease	37	0.902879	0.0136453	CPM, ECE1, ECE2, CPZ, MYSM1, ADAMTS10, CNDP2, DPP3, ZMPSTE24, ADAMTS4, ADAMTS5, ADAMTS15, ERMP1, DNPEP, PITRM1, NRD1, ADAMTS1, ANPEP, MMP28, RNPEP, CPXM1, ADAMTS7, MMP2, ADAM10, ADAM19, MMP11, ADAM17, MMP14, BMP1, ADAM15, PAPPA, ADAM12, ADAM1A, CPE, MMP19, YME1L1, TLL1	3984	143	22680	1.47295	0.997935	0.0573867	0.0450167	1.34663
GOTERM_MF_DIRECT	GO:0004713~protein tyrosine kinase activity	39	0.951684	0.001491	FLT1, FLT4, TWF1, TTK, DSTYK, ERBB3, KDR, NEK1, ABL2, FYN, CSK, JAK2, JAK3, EPHB1, EPHB4, MAP2K6, PDGFRB, PDGFRA, EPHA7, YES1, TNK2, TIE1, EIF2AK2, BMX, BAZ1B, CLK4, FGR, TEC, FES, LCK, AXL, KIT, TYRO3, TEK, EPHA1, FGFR3, EPHA3, EPHA2, FGFR1	3442	121	17446	1.63367	0.949797	0.0467102	0.0450328	1.34647
GOTERM_CC_DIRECT	GO:0005790~smooth endoplasmic reticulum	13	0.317228	0.00458011	PDIA3, RTN1, SYVN1, PDIA6, MAPK8IP3, GABARAP, HSP90B1, PDIA4, DNAJC3, ERP29, HYOU1, PPIB, KCNJ2	3746	29	19662	2.35291	0.990309	0.049741	0.0456534	1.34053
UP_SEQ_FEATURE	compositionally biased region:Ser-rich	107	2.61103	0.000245291	CRTC2, TRIO, ARID4B, EDC4, PNN, CDH5, GOLGA3, CDH3, GOLGA5, RUSC2, SALL3, CWC22, TNS4, LZTS2, NFRKB, SRRM2, MED1, SYTL1, FRMD4A, PIAS2, SRRM1, PIAS1, CLIP2, FAM161A, CRAMP1L, IL6ST, PHLDB2, ANKRD17, D630045J12RIK, TSHZ3, CTR9, NCKIPSD, PCNX3, RAI1, WDR70, ATXN7, ADGRG6, ZC3H18, HIVEP3, TNRC18, EVI5, SPECC1, ACD, CBX2, EAF1, DCLK2, PUM1, PRRC2B, MED13L, SMTN, CNOT3, RANBP10, HBP1, GTF2IRD1, CLASRP, HERPUD2, SETD5, MEGF10, MAST3, CHD8, DMKN, CHD1, GLI3, ZCCHC14, C77080, RNF157, SHE, SH3PXD2A, BRD3, BRD2, KLF13, REXO1, SPATS2, PPHLN1, PPRC1, ARFGAP3, KLF16, SLCO1C1, AEBP2, THRAP3, PACS1, NUP50, FAM193B, DTL, KDM3B, TMF1, ZFP704, PLAG1, PKD1L3, SERTAD4, RASSF10, NSD1, UBN1, MUC6, ATF7IP, MGA, TPBG, RSRC2, SSRP1, SCAF1, TTLL4, APC, TAOK2, RLIM, ACIN1, BCAR1, TRIM33	3574	390	18012	1.3827	0.827013	0.0501305	0.0498992	1.30191
GOTERM_BP_DIRECT	GO:0002063~chondrocyte development	11	0.268424	0.000800187	ACAN, RARG, BMPR2, SFRP2, CHSY1, IMPAD1, COL11A1, EIF2AK3, MIA3, SOX9, RUNX2	3564	18	18082	3.10048	0.996283	0.050841	0.0499317	1.30162
UP_KEYWORDS	Phagocytosis	9	0.219619	0.0152962	CDC42SE1, TUB, MEGF10, ELMO1, ELMO2, GATA2, DOCK1, RAB5A, CDC42SE2	3984	20	22680	2.56175	0.999028	0.0637341	0.0499959	1.30107
GOTERM_BP_DIRECT	GO:0034446~substrate adhesion-dependent cell spreading	18	0.439239	0.000819727	ITGA4, FZD4, PXN, KIF14, FN1, LAMB1, LAMC1, ANTXR1, EFNA1, AXL, ITGA8, TYRO3, ITGB7, ITGAV, TEK, RAC1, EPHA1, SRGAP2	3564	40	18082	2.28308	0.996758	0.0516132	0.0506901	1.29508
INTERPRO	IPR000219:Dbl homology (DH) domain	25	0.610054	0.000687397	ITSN2, TRIO, ARHGEF26, ARHGEF25, ITSN1, PREX2, PREX1, FGD5, ALS2CL, ARHGEF40, VAV3, ARHGEF33, FARP1, PLEKHG2, ARHGEF15, ARHGEF17, ARHGEF19, NET1, ARHGEF9, ALS2, ARHGEF1, ARHGEF2, SOS1, SOS2, ARHGEF5	3784	68	20594	2.00088	0.923651	0.051431	0.0507711	1.29438
INTERPRO	IPR000961:AGC-kinase, C-terminal	21	0.512445	0.000713174	PRKCH, PKN3, MAST3, MAST2, PRKX, CDC42BPB, MASTL, CIT, RPS6KA4, RPS6KA3, GRK2, LATS2, GRK5, RPS6KB1, RPS6KA2, RPS6KB2, GRK6, STK38L, PKN1, SGK1, PRKACB	3784	53	20594	2.15642	0.930674	0.0523134	0.0516422	1.287
GOTERM_BP_DIRECT	GO:0051894~positive regulation of focal adhesion assembly	12	0.292826	0.000844107	COL16A1, KDR, ENPP2, FMN1, PTPRJ, IQGAP1, TEK, RAC1, PPM1F, WNT4, S100A10, LIMS1	3564	21	18082	2.89915	0.997266	0.0526738	0.0517317	1.28624
GOTERM_BP_DIRECT	GO:0043066~negative regulation of apoptotic process	143	3.48951	0.000853069	MPL, SCX, AQP1, EDNRB, KDR, SOX8, SOX9, IER3, PDGFRB, MED1, KDM2A, DAPK1, SOX10, PIAS1, MAPK8IP1, POR, ADAM17, SMO, PHIP, ATF5, HPN, TWIST2, GATA6, TWIST1, FOXO1, HSP90B1, MTDH, BAG6, SOCS3, GRK5, PDCD10, ATG5, MCL1, PLK3, TGFB2, JUN, XBP1, STIL, BCL11B, BDNF, PLK2, EIF2AK3, FN1, EIF2AK2, ASNS, BFAR, BRAF, IGF1, SMAD6, SMARCA4, BMP4, SETX, AHI1, DAB2, QARS, KITL, TRP53, ID1, PDE3A, PPT1, CDK1, SNAI2, MDM4, HYOU1, LHX4, TDGF1, ADA, BCL2L1, GSK3B, ARF4, RARG, DDX3X, SYCP2, FLT4, CHD8, KIF14, FMN2, GLI3, SH3RF1, SIX4, SIN3A, CASP3, CASP2, CD38, CTSH, TIMP1, JAK2, HELLS, CAMK1D, DUSP1, PLAUR, TRAF2, SERPINB9, TGFBR1, SIRT2, TNFRSF1A, DNAJC3, DDB1, HAND2, CAT, RARA, TAX1BP1, GAS1, RARB, TMBIM6, BIRC6, SGK1, BIRC2, HDAC2, TMF1, HDAC1, AMIGO2, HTT, HMGCR, CLN8, CBL, THBS1, RELA, MAPK7, UCP2, SPP1, FLNA, MSX1, PCNT, PRAMEF8, MAP4K4, MRE11A, CFLAR, SOD1, DNAJA1, ITCH, GOLPH3, APC, RPS6KB1, AXL, CTH, ALMS1, FAS, ERCC5, NAA16, TEK, HSPA1B, LIMS1	3564	566	18082	1.28182	0.997432	0.052762	0.0518183	1.28552
GOTERM_CC_DIRECT	GO:0030877~beta-catenin destruction complex	8	0.195217	0.00526356	GSK3B, RGS19, APC, CSNK1A1, AXIN1, SIAH1A, CTNNB1, DACT1	3746	13	19662	3.23003	0.995157	0.0565553	0.0519077	1.28477
UP_KEYWORDS	ADP-ribosylation	14	0.34163	0.0160753	GSK3B, PARP2, EIF2AK3, AXIN1, PARP16, TERF1, YY1, RAP1B, ERN1, GLUD1, SNAI1, TNKS1BP1, BUB3, DNASE1L3	3984	40	22680	1.99247	0.999319	0.066366	0.0520604	1.28349
UP_KEYWORDS	DNA condensation	7	0.170815	0.0162735	NCAPH2, NCAPG2, PHF13, NCAPD3, SMC4, NCAPH, SMC2	3984	13	22680	3.06534	0.999378	0.0665736	0.0522233	1.28214
KEGG_PATHWAY	mmu05414:Dilated cardiomyopathy	26	0.634456	0.0143382	ITGB1, ITGB5, ITGB4, ADCY4, ADCY3, ADCY7, ACTB, ACTG1, CACNG8, LMNA, ITGB8, ITGAV, ITGB7, EMD, PRKACB, CACNG4, TGFB2, ITGA4, TPM4, TGFB3, TPM3, IGF1, ITGA10, ITGA11, ITGA8, ITGA9	1511	83	7691	1.59446	0.984382	0.0711967	0.0529031	1.27652
GOTERM_MF_DIRECT	GO:0070411~I-SMAD binding	8	0.195217	0.00179723	SMAD1, SMAD4, SMURF1, AXIN1, CTNNB1, SMAD6, TGFBR1, SMAD7	3442	11	17446	3.68623	0.972858	0.0554375	0.0534467	1.27208
SMART	SM00513:SAP	13	0.317228	0.000872671	PIAS4, PIAS3, SF3B2, PIAS2, CCAR1, PIAS1, SLTM, HNRNPUL1, ERI1, HNRNPUL2, SAFB2, ACIN1, RAD18	2297	22	10425	2.68186	0.422055	0.0548037	0.0538438	1.26886
GOTERM_CC_DIRECT	GO:0005849~mRNA cleavage factor complex	5	0.122011	0.00557153	NUDT21, CPSF7, CPSF6, PCF11, CLP1	3746	5	19662	5.2488	0.996458	0.0592341	0.0543664	1.26467
GOTERM_MF_DIRECT	GO:0001968~fibronectin binding	14	0.34163	0.00187095	ITGB1, LRRC15, ITGA4, IGFBP3, MMP2, TNC, FBLN1, HSD17B12, THBS1, FSTL3, CCDC80, CTSK, MFAP2, ITGAV	3442	29	17446	2.44689	0.976594	0.0568373	0.0547963	1.26125
INTERPRO	IPR001180:Citron-like	10	0.244021	0.000771607	MAP4K1, MAP4K2, NRK, TGFBRAP1, CDC42BPB, MAP4K3, VPS39, CIT, MAP4K4, GARNL3	3784	16	20594	3.40149	0.944296	0.0555112	0.0547989	1.26123
GOTERM_BP_DIRECT	GO:0032436~positive regulation of proteasomal ubiquitin-dependent protein catabolic process	25	0.610054	0.000922779	GSK3B, GBA, PSEN2, NKD2, NUB1, RNF138, SUMO2, ARIH2, IL33, ANKIB1, CSNK1A1, PLK2, AXIN1, CSNK1D, CSNK1E, CBFA2T3, SIRT2, PIAS1, SMAD7, RNF144A, DAB2, RNF125, UBE2V2, TRIB1, TAF1	3564	65	18082	1.95135	0.998423	0.0565728	0.055561	1.25523
UP_KEYWORDS	Lipid biosynthesis	40	0.976086	0.017883	MOGAT2, PRKAG1, LPCAT1, HSD17B12, BRCA1, HMGCR, AGPAT2, OSBPL10, FADS2, UGCG, PTDSS1, FADS6, SCD2, HMGCS2, CEPT1, CDIPT, FADS1, FDFT1, ELOVL1, PCYT1B, XBP1, PTGIS, ELOVL4, CHKA, ST8SIA1, MID1IP1, MBOAT1, ELOVL6, PRKAB1, CRLS1, CH25H, ACLY, FASN, LPCAT2, TBXAS1, AGPS, FAR1, DEGS2, SERINC5, PTGES	3984	160	22680	1.42319	0.999703	0.072349	0.0567538	1.24601
UP_KEYWORDS	Heparin-binding	21	0.512445	0.0180069	NRP1, LRPAP1, NRP2, POSTN, LXN, MSTN, SERPINC1, FN1, HMGB1, THBS1, FSTL1, PTPRF, COL5A1, ADAMTS1, MDK, LIPG, ANGPTL3, NCAM1, SOST, APOE, FGFR1	3984	71	22680	1.68378	0.999719	0.072349	0.0567538	1.24601
GOTERM_CC_DIRECT	GO:0010494~cytoplasmic stress granule	15	0.366032	0.00591742	DDX6, TIA1, MBNL1, DDX3X, STAU1, DDX1, FMR1, PUM1, PQBP1, ATXN2L, KHSRP, CAPRIN1, G3BP1, IGF2BP1, LSM14A	3746	37	19662	2.12789	0.997507	0.0622135	0.0571009	1.24336
GOTERM_CC_DIRECT	GO:0000777~condensed chromosome kinetochore	27	0.658858	0.00597496	DCTN5, ERCC6L, AHCTF1, ZWILCH, ZFP207, FBXO28, HJURP, PHF6, RASSF2, BUB3, NDEL1, CENPT, SPAG5, CSNK1A1, NDE1, SS18L1, KNL1, LRWD1, DYNC1LI1, CFDP1, INCENP, ZW10, CENPC1, CENPK, KIF2C, ZFP276, MAD1L1	3746	84	19662	1.68711	0.997649	0.0622135	0.0571009	1.24336
KEGG_PATHWAY	mmu00603:Glycosphingolipid biosynthesis - globo series	8	0.195217	0.0162546	ST8SIA1, HEXB, HEXA, NAGA, FUT2, GLA, ST3GAL1, ST3GAL2	1511	15	7691	2.71467	0.991083	0.0772419	0.057395	1.24113
KEGG_PATHWAY	mmu04380:Osteoclast differentiation	36	0.878477	0.0163208	CSF1, PIK3R3, RELA, IKBKB, SOCS3, PPP3CA, MAPK9, CTSK, SIRPA, FYN, RAC1, MAP3K7, MAP2K6, MAPK3, JUN, TGFB2, IFNGR1, STAT1, IL1R1, STAT2, TRAF2, NFATC1, MAPK14, TGFBR1, FOSL2, TNFRSF1A, TGFBR2, NFKBIA, CYLD, MAPK11, CREB1, TEC, LCK, TRAF6, CAMK4, IFNAR1	1511	126	7691	1.45429	0.991254	0.0772419	0.057395	1.24113
KEGG_PATHWAY	mmu04062:Chemokine signaling pathway	52	1.26891	0.016493	GSK3B, CXCL1, CXCL16, IKBKB, PREX1, GNGT2, RAC1, JAK2, PRKACB, JAK3, VAV3, RHOA, FGR, PLCB3, ELMO1, SOS1, SOS2, SHC1, PXN, ADCY4, GNAI3, CXCR5, PIK3R3, ADCY3, CXCR4, RASGRP2, ADCY7, RELA, GNAI2, RAP1B, CDC42, NRAS, PAK1, GNG10, GRK2, GRK5, GRK6, GNG8, CCL17, MAPK3, CCL25, STAT1, STAT2, BRAF, GNG12, GNG11, NFKBIA, GNB2, GNB1, GNB4, KRAS, BCAR1	1511	196	7691	1.35041	0.991684	0.0772419	0.057395	1.24113
KEGG_PATHWAY	mmu04666:Fc gamma R-mediated phagocytosis	26	0.634456	0.0167146	ARPC1B, ARPC1A, ARPC5L, PIK3R3, ASAP2, CDC42, PAK1, SCIN, CFL1, RAC1, PLCG1, WASF2, WASF3, MAPK3, VAV3, MARCKSL1, ARPC4, ARPC5, MARCKS, ARPC2, RPS6KB1, BIN1, ARPC3, RPS6KB2, LAT, ARF6	1511	84	7691	1.57548	0.992207	0.0772419	0.057395	1.24113
KEGG_PATHWAY	mmu04142:Lysosome	35	0.854075	0.0168967	CD63, ASAH1, IDUA, HEXB, GBA, HEXA, CLTA, TCIRG1, LITAF, LIPA, CLN5, AP3M2, LAPTM4B, CTSO, NAGLU, GNPTAB, CTSL, AP1G1, CTSK, LAMP2, SLC17A5, CTSH, ATP6V1H, ACP2, GUSB, CTSB, ARSA, LAPTM5, NAGA, GALNS, NPC2, PPT1, ATP6V0D1, CD68, GLA	1511	122	7691	1.46025	0.992611	0.0772419	0.057395	1.24113
GOTERM_CC_DIRECT	GO:0030133~transport vesicle	22	0.536847	0.00616279	IL33, ANKRD27, YIPF3, CAV2, RAB3D, BGN, AP1AR, NTS, ATP2C1, RAB11A, FGFRL1, SCAMP2, TMEM168, APH1B, VAMP7, RAB14, ERP29, ATP13A2, EXOC3L, STX2, FGFR3, SIPA1	3746	64	19662	1.80427	0.998057	0.0635145	0.058295	1.23437
GOTERM_BP_DIRECT	GO:0009611~response to wounding	23	0.561249	0.000980954	NRP1, TGFB2, ITGB4, PLLP, ABHD2, F2R, VASH1, GLI1, F2, KLK8, ZFP36L2, HHEX, FABP5, CDK5, RPS6KB1, SYT11, MDK, MYC, CASP3, ID3, SRSF5, LCP1, BPTF	3564	58	18082	2.01191	0.99895	0.0596164	0.0585502	1.23247
SMART	SM00184:RING	73	1.78136	0.00104593	TRIM30A, BRCA1, PHRF1, SH3RF1, TRIM8, RNF157, TRIM6, TRIM28, TRIM24, ARIH2, TRIM25, TRIM26, TRIM27, RNF150, TRIM21, RSPRY1, TRIM23, DTX3L, TRAF2, CGRRF1, TOPORS, RNF41, RNF168, RNF167, RNF125, TRAF4, TRAF6, TRAF5, TRIM59, RNF122, BIRC2, BIRC3, TRIM56, RNFT2, UHRF2, UHRF1, RNF219, DTX2, RNF4, CBL, RNF135, ZNRF1, ZNRF3, RNF138, RNF215, TRIM46, RNF170, TRIM47, RBBP6, RNF20, ANKIB1, RNF24, RNF25, SYVN1, BFAR, MEX3C, PML, RNF146, RNF225, MEX3B, MEX3A, TRIM39, RFWD3, TTC3, TRIM35, RNF182, RLIM, RNF181, RNF185, TRIM33, DZIP3, RAD18, LNX2	2297	234	10425	1.41587	0.481693	0.0597131	0.0586672	1.2316
GOTERM_MF_DIRECT	GO:0001077~transcriptional activator activity, RNA polymerase II core promoter proximal region sequence-specific binding	74	1.80576	0.00207269	GMEB1, TCF21, NR3C1, MEOX1, ELK3, SIX4, SOX18, SIX5, MYC, CREB3L2, MYB, SOX9, MYBL1, SOX4, TEAD4, KLF13, TCF12, TFE3, EBF1, ETV1, SOX11, ETV2, RUNX2, ETV6, CREB3, PLSCR1, NR5A2, HAND2, IRF1, CREB5, FOXC2, AKNA, CEBPD, PLAG1, SATB2, GLIS3, TWIST1, NRF1, GATA3, GATA2, RELA, TBX20, STAT6, PATZ1, TCF7L2, EGR1, SMAD1, EGR2, JUN, SMAD4, BCL11B, NFYA, NFATC3, NFATC1, KLF4, MEIS2, ESR2, FLI1, NR4A2, NR4A1, TFAP4, FUBP3, NFIA, SP1, NFIB, TRP53, ZFAT, NFIC, TCF4, CEBPZ, TCF3, SSBP3, ZFP750, SSBP4	3442	270	17446	1.38916	0.984393	0.0616442	0.0594305	1.22599
GOTERM_MF_DIRECT	GO:0046982~protein heterodimerization activity	129	3.14788	0.00209068	DGKD, FMR1, H2-K1, SCX, AHR, GABPB1, SMC3, NR3C1, SMC4, SMC2, CAPNS1, SOX18, MYC, CAPN2, SOX8, SOX9, SEPHS1, SOX4, KCNH1, UNC13A, MIGA1, RALGAPA2, METTL3, ALG2, FOXP4, PGF, FOXP2, FOXP1, BIN1, CLNS1A, TIMELESS, TYRO3, IL6ST, H2-D1, STX1A, NOTCH1, CUL5, MAX, PEF1, ZBTB1, TWIST1, SDCBP, SNX1, SNX2, IRAK1, DVL3, MCL1, FZD1, SYT5, SMAD1, SYT4, TGFB2, JUN, XBP1, SMAD4, FZD4, TGFB3, CAV2, BRAF, INHBA, NR4A2, EXT1, NR4A1, POLA1, POLA2, TRP53, BHLHE40, UBA2, TCF4, TCF3, BCL2L1, NFE2L2, ITGB1, TOP2B, SYCP2, HEXB, HEXA, IKBKB, PPP3CA, CASP8, HEY1, ITGAV, ZHX3, TFE3, TCF12, ARNT, SMC1A, ADRA2A, TGFBR1, TIRAP, ANO1, ADORA2A, TAL1, HAND2, RARA, SOS1, PAFAH1B3, SOS2, PAFAH1B2, TLR2, GTF2A1, ZFP423, CEBPD, H2-Q6, TXLNG, RELA, ERBB3, P2RY1, MAPK6, JAM2, JAM3, CENPT, SGTB, NFYB, KCNB2, SGTA, SYT14, CFLAR, USF1, AXL, CLCF1, POLE3, ALOX5AP, CTNNB1, TAF6, P4HB, NECTIN2, TAF1, NECTIN1	3442	514	17446	1.27207	0.984947	0.0616442	0.0594305	1.22599
GOTERM_BP_DIRECT	GO:0071526~semaphorin-plexin signaling pathway	16	0.390434	0.0010328	NRP1, SEMA4A, SEMA4D, PLXND1, SEMA3D, SEMA6D, SEMA4C, SEMA3G, CRMP1, ARHGDIA, PLXNA2, FLNA, PLXNB2, PLXNC1, RAC1, PLXNA3	3564	34	18082	2.38754	0.99927	0.0622261	0.0611132	1.21387
GOTERM_MF_DIRECT	GO:0031435~mitogen-activated protein kinase kinase kinase binding	12	0.292826	0.00220938	CDC42, MAPK9, MAP4K2, CAV2, TRAF6, TRAF2, TCF3, MAPK8IP3, SASH1, MAP3K11, TGFBR2, MAPK8IP1	3442	23	17446	2.64447	0.988142	0.0642002	0.0618948	1.20835
UP_KEYWORDS	Nuclear pore complex	14	0.34163	0.0198472	NUP214, RANBP2, POM121, AHCTF1, NUP155, NUP188, AAAS, SENP2, DDX19A, MCM3AP, NUP50, NUP35, NUP98, NUPL1	3984	41	22680	1.94387	0.999879	0.0790377	0.0620007	1.2076
GOTERM_BP_DIRECT	GO:0051028~mRNA transport	31	0.756467	0.00105866	SLBP, POM121, AHCTF1, NUP188, POLDIP3, FMR1, HTT, AAAS, XPO1, KIF5C, KHSRP, MAGOH, IGF2BP1, G3BP2, IGF2BP3, HNRNPA1, NUP214, RANBP2, HNRNPA3, NUP155, NCBP1, SENP2, DDX19A, MCM3AP, DDX39B, NUP50, HNRNPA2B1, NUP35, NCBP3, NUP98, NUPL1	3564	88	18082	1.78726	0.999391	0.0632393	0.0621083	1.20685
GOTERM_CC_DIRECT	GO:0005770~late endosome	38	0.927282	0.00668066	RAB9, CD63, ARF1, ANKRD13D, TSG101, WDR48, H2-DMA, DERL2, HTT, CXCR4, ZC3HAV1, RAB22A, MTM1, TTPA, LAMP2, GNPNAT1, SDF4, VPS35, APOE, ATP7A, VPS36, MAPK3, VPS18, ANKRD27, SLC30A3, SLC31A2, F2R, IRGM1, RAB27A, RHOB, RUFY1, RAB14, RAB34, NBR1, ATP13A2, TMEM9, VAMP5, IFNAR1	3746	131	19662	1.52255	0.998852	0.0681563	0.0625553	1.20374
UP_SEQ_FEATURE	compositionally biased region:Poly-Glu	108	2.63543	0.000322706	EHMT2, MPL, BACH2, CYB5D1, SALL2, NRD1, CWC22, SLC39A6, PIP4K2B, MAP3K9, FNBP4, SMARCC2, APLP2, P3H3, LEMD2, ILF2, ADAM19, ADGRB2, FEZ1, SCNN1A, MTCP1, WDFY3, PHIP, RAD54L2, PPP1R37, BLM, PAXIP1, TSHZ3, ZC4H2, HVCN1, CTR9, BAZ2A, PRDM10, BCL2L13, KIF3A, ZFP185, RBM10, MCL1, ZRSR2, CREBBP, AFAP1L1, SLC52A2, GLMN, EIF2AK3, PRRC2A, SMARCA4, POLA2, STAG3, TUBGCP3, HYOU1, LRCH3, DZIP3, CC2D1B, ZCCHC12, DDX46, DDX42, MIA3, CHAF1A, DHX15, ARIH2, UBXN7, CC2D2A, POLG, BRD3, BRD2, PLEKHG2, ARHGEF17, MYOF, ATRX, DDX19A, SNPH, PACS1, MMP19, FAM193B, PPP1R15A, TMF1, GTF3C5, ZFP428, PRICKLE2, HTT, USP19, PPM1F, DCAF17, PNMA1, HEATR6, SF3A3, RANBP2, HIPK4, ZFP710, PTCD1, SF3A1, NPM2, IRX5, IRX6, PNMA2, PTPN14, SHCBP1, CDK11B, SLC4A8, TTLL4, TAOK3, NBR1, TAOK2, NAA16, TBKBP1, TAF3, TAF1, NECTIN1	3574	397	18012	1.37101	0.900577	0.06412	0.0638242	1.19501
GOTERM_MF_DIRECT	GO:0008373~sialyltransferase activity	11	0.268424	0.00231257	ST6GAL1, ST6GALNAC2, ST8SIA1, ST8SIA2, ST8SIA4, ST3GAL4, ST3GAL5, ST3GAL1, ST6GALNAC5, ST3GAL2, ST6GALNAC6	3442	20	17446	2.78771	0.990362	0.0662387	0.0638601	1.19477
GOTERM_MF_DIRECT	GO:0003690~double-stranded DNA binding	42	1.02489	0.00235966	ZFP148, DNMT1, GATA6, HMGB1, NR3C1, RAD51AP1, PCBP3, NTHL1, MYC, TDG, SAFB2, MEN1, KDM4A, EGR1, JUN, XRCC5, STAT1, DDX58, DDX11, XRCC2, NUP153, KLF4, GTF2H4, USF1, FOSL2, POLA1, KLF6, CREB1, NR5A2, SLTM, SP1, NFIB, FEV, NFIC, TDP1, DMC1, CTNNB1, ERCC5, TCF4, TARDBP, LSM14A, CGGBP1	3442	136	17446	1.56529	0.991233	0.0666355	0.0642426	1.19218
SMART	SM00717:SANT	20	0.488043	0.00135663	SMARCC1, SMARCC2, SMARCA5, CDC5L, TTF1, TERF1, MYSM1, TERF2, DNAJC1, MTA1, NCOR1, DMTF1, MIS18BP1, MIER3, MYB, CRAMP1L, MIER1, MTA2, MYBL1, EZH2	2297	44	10425	2.06297	0.57367	0.0656655	0.0645153	1.19034
SMART	SM00105:ArfGap	13	0.317228	0.00146135	GIT2, ARAP3, AGAP1, ASAP2, ARAP1, ARFGAP3, ADAP1, ARFGAP1, ACAP3, ACAP1, SMAP2, GIT1, AGFG1	2297	23	10425	2.56526	0.600843	0.0656655	0.0645153	1.19034
SMART	SM00219:TyrKc	31	0.756467	0.00146388	FLT1, FLT4, ERBB3, KDR, ABL2, FYN, CSK, JAK2, JAK3, EPHB1, EPHB4, PDGFRB, PDGFRA, EPHA7, YES1, TNK2, TIE1, BMX, FGR, TEC, FES, LCK, AXL, KIT, TYRO3, TEK, EPHA1, FGFR3, EPHA3, EPHA2, FGFR1	2297	81	10425	1.73697	0.601477	0.0656655	0.0645153	1.19034
GOTERM_BP_DIRECT	GO:0003198~epithelial to mesenchymal transition involved in endocardial cushion formation	9	0.219619	0.00111831	TMEM100, BMP4, SMAD4, NOTCH1, HEY1, SNAI1, SNAI2, MSX1, ENG	3564	13	18082	3.51243	0.999598	0.0658627	0.0646848	1.1892
GOTERM_BP_DIRECT	GO:0003183~mitral valve morphogenesis	7	0.170815	0.00112985	EFNA1, ACVR1, BMPR2, TWIST1, DCHS1, SMAD6, SOX4	3564	8	18082	4.43932	0.99963	0.0658627	0.0646848	1.1892
GOTERM_BP_DIRECT	GO:0000226~microtubule cytoskeleton organization	33	0.805271	0.00113085	CUL7, CNP, TUBGCP2, DOCK7, CEP120, CRMP1, GABARAP, CAMSAP2, ATXN7, PPP2R3C, AP1G1, PCNT, MARK4, NINL, MARK2, BBS4, NDEL1, SPECC1, SS18, GAS2L3, TBCD, DCLK2, CGN, DYNC1LI2, CCDC8, TACC3, RANBP10, TUBGCP6, TUBGCP3, TACC1, VAMP4, OBSL1, PHLDB2	3564	96	18082	1.74402	0.999632	0.0658627	0.0646848	1.1892
GOTERM_CC_DIRECT	GO:0001891~phagocytic cup	10	0.244021	0.00715906	ANXA1, MEGF10, SYT11, TRIP10, ABL2, IRGM1, RAC1, LCP1, PEAR1, CDC42SE2	3746	20	19662	2.6244	0.999295	0.0723065	0.0663645	1.17806
UP_SEQ_FEATURE	calcium-binding region:5	7	0.170815	0.000352894	CALB2, RCN3, SCGN, RCN1, RCN2, CALU, SDF4	3574	7	18012	5.03973	0.919889	0.0669709	0.066662	1.17612
UP_SEQ_FEATURE	domain:EGF-like 12; calcium-binding	10	0.244021	0.00035578	NOTCH2, NOTCH3, SNED1, NOTCH1, LRP1, LTBP4, LRP2, LTBP3, LTBP1, FBN1	3574	14	18012	3.59981	0.921526	0.0669709	0.066662	1.17612
GOTERM_BP_DIRECT	GO:0030968~endoplasmic reticulum unfolded protein response	20	0.488043	0.00117587	PPP1R15A, EDEM3, PTPN1, XBP1, EDEM1, EIF2AK3, SYVN1, EIF2AK2, DERL2, PARP16, DNAJC3, ERN1, CREB3, SERP1, CCND1, CREB3L4, CREB3L2, UGGT2, UGGT1, NFE2L2	3564	48	18082	2.11396	0.999732	0.0679186	0.0667038	1.17585
KEGG_PATHWAY	mmu04915:Estrogen signaling pathway	29	0.707662	0.0205476	SHC1, GNAI3, ADCY4, PIK3R3, ADCY3, ADCY7, HSP90B1, GNAI2, NRAS, CREB3L4, CREB3L2, PRKACB, MAPK3, JUN, NOS3, MMP2, ESR2, CREB3, PLCB3, CREB1, SP1, KRAS, CALM1, SOS1, CALM2, SOS2, HSPA1B, HSPA1A, CREB5	1511	98	7691	1.50623	0.99747	0.0924643	0.0687061	1.163
GOTERM_CC_DIRECT	GO:0015630~microtubule cytoskeleton	44	1.07369	0.00751227	TRAF3IP1, MAST2, FMN1, IQGAP1, F11R, JAKMIP1, KIF17, ALKBH8, RASSF1, ACTR1A, SPAST, TUBB3, ATXN7, RUSC1, AP1G1, KIF3A, DGCR8, MARK4, AAMP, PKNOX2, MAPK3, IQCB1, RBM39, GAS2L3, MID1IP1, HAUS3, WDR11, EML4, CENPE, TPX2, KIF18A, NEIL2, FES, FEZ1, CDC42EP4, SPECC1L, TIMELESS, CDC42EP2, ID3, NUCB1, KIF2C, TACC1, RELL1, KIF20B	3746	158	19662	1.46169	0.999508	0.0751227	0.0689492	1.16147
GOTERM_CC_DIRECT	GO:0045177~apical part of cell	34	0.829673	0.00778552	IFITM3, GPSM2, HFE, PLAT, LRP2, SIPA1L3, MYL12B, AQP1, CDC42, EPB41L4B, CTSL, MYO6, SPP1, ACVR1, CUBN, FZD3, USP9X, NOS3, FZD6, RDX, MSN, VASH1, NEDD1, NIN, MYO1B, P2RX4, VAMP7, BTD, ADGRF5, ITGA8, NUMB, CTNNB1, DCHS1, FAT4	3746	115	19662	1.55182	0.999627	0.0770919	0.0707566	1.15023
KEGG_PATHWAY	mmu04621:NOD-like receptor signaling pathway	19	0.463641	0.0215497	RIPK2, CARD9, ERBIN, CARD6, CXCL1, NLRC4, MAPK14, RELA, NFKBIA, IKBKB, MAPK9, MAPK11, CASP8, TRAF6, TRIP6, MAP3K7, BIRC2, MAPK3, BIRC3	1511	57	7691	1.69667	0.998116	0.0954818	0.0709483	1.14906
GOTERM_BP_DIRECT	GO:0007059~chromosome segregation	31	0.756467	0.0013004	DDX3X, CDCA2, ZFP207, MIS12, HJURP, CTCF, BRCA1, NSL1, BUB3, NDEL1, CENPT, TOP3B, UBE2I, SPAG5, USP9X, NDE1, NEK6, KNL1, SRPK1, CENPE, STAG1, MAU2, STAG3, INCENP, CENPC1, ERCC2, NEK10, PHF13, KIF2C, TOP1, ARL8A	3564	89	18082	1.76718	0.999888	0.0740065	0.0726829	1.13857
GOTERM_BP_DIRECT	GO:0051571~positive regulation of histone H3-K4 methylation	10	0.244021	0.00131304	SMAD4, DNMT1, SNW1, PAXIP1, AUTS2, CTR9, MYB, DNMT3B, RTF1, BRCA1	3564	16	18082	3.17095	0.999897	0.0740065	0.0726829	1.13857
GOTERM_BP_DIRECT	GO:0034314~Arp2/3 complex-mediated actin nucleation	10	0.244021	0.00131304	MAGEL2, ARPC2, ARPC3, ARPC1B, ARPC1A, ARPC5L, ARPC4, TRIM27, ARPC5, IQGAP2	3564	16	18082	3.17095	0.999897	0.0740065	0.0726829	1.13857
GOTERM_BP_DIRECT	GO:0048010~vascular endothelial growth factor receptor signaling pathway	13	0.317228	0.00133325	NRP1, FOXC2, XBP1, FOXC1, BMPR2, FLT1, FLT4, VEGFC, MAPK14, PGF, KDR, PRKD2, BCAR1	3564	25	18082	2.63823	0.999911	0.0745444	0.0732112	1.13542
KEGG_PATHWAY	mmu03018:RNA degradation	25	0.610054	0.0229868	DDX6, TOB2, EDC3, EDC4, EXOSC5, EXOSC10, DHX36, PABPC4L, EXOSC3, EXOSC1, TTC37, CNOT10, LSM2, CNOT4, CNOT6, CNOT7, XRN1, CNOT1, CNOT2, XRN2, CNOT3, PABPC1L, CNOT8, CNOT9, DCP2	1511	82	7691	1.55183	0.998766	0.100306	0.0745329	1.12765
GOTERM_MF_DIRECT	GO:0035091~phosphatidylinositol binding	30	0.732064	0.00280665	PXK, TULP3, PIK3C2G, TULP2, SNX33, SNX11, PIK3C2A, ZCCHC14, MTM1, SNX1, SNX2, SH3PXD2A, FCHO2, SH3PXD2B, SNX9, SNX6, TUB, PHF12, SNX22, PASK, NISCH, ARHGAP33, SNX18, DAB2, FES, SNX15, ESYT2, MITD1, AIDA, SGK1	3442	89	17446	1.7085	0.99643	0.0774927	0.0747099	1.12662
GOTERM_MF_DIRECT	GO:0071933~Arp2/3 complex binding	7	0.170815	0.0028372	GMFB, CTTN, GMFG, AP1AR, SNX9, IQGAP2, CORO1B	3442	9	17446	3.94222	0.996643	0.0774927	0.0747099	1.12662
GOTERM_MF_DIRECT	GO:0008017~microtubule binding	57	1.39092	0.00286258	TRAF3IP1, ZFP207, FMR1, MAST2, KIF14, CHD4, FMN1, FMN2, GLI1, KIF17, KIF15, DPYSL2, KIF1A, LZTS1, NDEL1, GAS2L3, KIF7, CKAP5, DNM1, CLIP3, EML4, CLIP2, NEIL2, WDR81, KIF2A, KIF2C, ARHGEF2, KIF20B, JAKMIP1, GABARAP, CAMSAP1, CAMSAP2, CNN3, SPAST, BCL2L11, RACGAP1, KIF3A, KIF3C, GAS2L1, MARK4, SPAG5, NDE1, RCC2, HOOK3, CGN, RAB11A, CENPE, KIF18A, APC, APPBP2, KIF26A, FES, REEP4, TRPV4, NF1, TUBGCP6, MDM1	3442	200	17446	1.44454	0.99681	0.0774927	0.0747099	1.12662
GOTERM_MF_DIRECT	GO:0005484~SNAP receptor activity	16	0.390434	0.00289873	STX12, STX17, GOSR2, SNAP23, GOSR1, BET1L, VAMP7, STX6, STX5A, SEC22B, VAMP4, STX2, YKT6, VAMP5, STX1A, SEC22C	3442	37	17446	2.19181	0.997034	0.0774927	0.0747099	1.12662
INTERPRO	IPR000198:Rho GTPase-activating protein domain	24	0.585652	0.00107559	STARD13, RALBP1, FAM13B, ARHGAP19, ARAP3, MYO9B, ARHGAP28, ARHGAP39, ARAP1, ARHGAP27, GMIP, ARHGAP25, ARHGAP6, ARHGAP24, ARHGAP12, ARHGAP33, ARHGAP21, SYDE1, DEPDC1B, DEPDC1A, RACGAP1, DLC1, CHN1, SRGAP2	3784	66	20594	1.97905	0.982154	0.0759208	0.0749466	1.12525
UP_KEYWORDS	Cyclin	14	0.34163	0.0242448	PTGIS, CCNJ, CCNT1, CABLES2, CDK7, CDK6, CDK5, CCND1, CCNG2, S100A6, CCNYL1, CCNL1, HMOX2, CCNJL	3984	42	22680	1.89759	0.999984	0.0957032	0.0750739	1.12451
GOTERM_CC_DIRECT	GO:0043596~nuclear replication fork	6	0.146413	0.00837099	MMS22L, PCNA, SMARCA5, TONSL, SMARCAD1, BAZ1B	3746	8	19662	3.9366	0.999795	0.0820844	0.0753389	1.12298
GOTERM_BP_DIRECT	GO:0051298~centrosome duplication	12	0.292826	0.00138921	STIL, FBXW5, TUBGCP2, NDE1, USP33, CENPJ, SASS6, TUBGCP6, TUBGCP3, CEP192, BRCA1, CKAP5	3564	22	18082	2.76737	0.99994	0.0767869	0.0754136	1.12255
GOTERM_BP_DIRECT	GO:0009612~response to mechanical stimulus	24	0.585652	0.00139533	POSTN, JUN, ANGPT2, STAT1, PTCH1, MMP2, TNC, ASNS, GATA4, MEIS2, THBS1, MPO, ETS1, RHOA, RELA, TGFBR2, MMP14, COL3A1, RPS6KB1, LCK, P2RY1, BDKRB1, SOST, LRP11	3564	63	18082	1.93277	0.999942	0.0767869	0.0754136	1.12255
INTERPRO	IPR000387:Protein-tyrosine/Dual specificity phosphatase	28	0.68326	0.00112298	PTPRJ, PTPRK, PTPN23, MTMR4, PTPRF, CDC14A, MTM1, DUSP11, PTPRZ1, DUSP4, PTPN1, DUSP2, RNGTT, DUSP1, PTPN12, PTPN13, DUSP9, SSH3, PTPN14, DUSP6, SSH1, PTP4A1, PTPRE, DUSP23, PTPRB, PTPRA, PTPN9, PTPN2	3784	82	20594	1.85838	0.985056	0.0766732	0.0756894	1.12096
INTERPRO	IPR018247:EF-Hand 1, calcium-binding site	50	1.22011	0.00112725	ITSN2, FKBP10, MCFD2, SPARC, PRKCSH, FKBP14, USP32, PDCD6, ITSN1, LPCAT1, CALB2, SCGN, CAPNS1, GNPTAB, CAPN2, PLS3, SDF4, NINL, ACTN1, EPS15L1, RCN3, RCN1, RCN2, S100A6, FKBP7, LCP1, FKBP9, PEF1, RASGRP2, NKD1, RASGRP3, MYL12B, NKD2, S100A16, PPP2R3C, PLCG1, EPS15, S100A11, SLC25A24, S100B, EHD1, EHD2, EHD3, LPCAT2, CALU, NUCB1, CALM1, CALM2, NUCB2, PLCD1	3784	175	20594	1.55497	0.985293	0.0766732	0.0756894	1.12096
KEGG_PATHWAY	mmu04114:Oocyte meiosis	32	0.780869	0.0239746	YWHAB, ADCY4, ADCY3, SMC3, ADCY7, ANAPC10, PPP2CB, PPP3CA, RPS6KA3, PPP2R5E, RPS6KA2, CDC27, FBXO5, SKP1A, PRKACB, MAPK3, FBXW11, PPP2R5B, PPP2R5D, IGF1, PPP2R5C, SMC1A, MAD2L2, STAG3, CDC16, SPDYA, CDK1, ANAPC4, CALM1, CALM2, ANAPC1, ANAPC2	1511	112	7691	1.45429	0.999078	0.102047	0.0758268	1.12018
KEGG_PATHWAY	mmu05133:Pertussis	23	0.561249	0.0240945	ITGB1, JUN, GNAI3, IRAK4, MAPK14, RHOA, RELA, TIRAP, GNAI2, MAPK9, MAPK11, CASP7, IRF3, IRAK1, IRF1, CASP3, TRAF6, CFL1, SERPING1, IRF8, CALM1, CALM2, MAPK3	1511	74	7691	1.58203	0.99911	0.102047	0.0758268	1.12018
GOTERM_CC_DIRECT	GO:0032993~protein-DNA complex	13	0.317228	0.00856669	TEAD4, KDM5A, MED1, TCF7L2, NFYA, NFYB, CDC5L, CHD4, ESR2, HHEX, SP1, CTNNB1, NFE2L2	3746	31	19662	2.20111	0.999832	0.0826592	0.0758665	1.11995
GOTERM_CC_DIRECT	GO:0030659~cytoplasmic vesicle membrane	35	0.854075	0.00859329	RAB9, YWHAB, HTT, ECE2, SNX33, FMN2, ZDHHC8, AP3M2, ARHGAP21, GPNMB, TMEM67, LRIG3, SNX9, YKT6, WLS, CADPS2, TOR1A, ANXA1, ANKRD27, TNK2, FZD6, MYOF, ENTPD7, ZDHHC17, MFSD10, RNF144A, SNX18, APPBP2, SNX15, TAOK2, SPIRE1, ULK1, VAMP5, CFTR, SLC26A6	3746	120	19662	1.5309	0.999836	0.0826592	0.0758665	1.11995
GOTERM_MF_DIRECT	GO:0002039~p53 binding	25	0.610054	0.00298334	GSK3B, BLM, PPP1R13B, KDM1A, EHMT2, CHD8, HTT, PTTG1IP, BCL2L12, TRP53RKA, STK11, TRIM24, MSX1, TRP53BP2, BANP, RNF20, PLK3, CREBBP, AXIN1, SMARCA4, CDK5, TRP53, RFWD3, TAF3, TAF1	3442	70	17446	1.8102	0.997498	0.0787052	0.0758789	1.11988
INTERPRO	IPR000261:EPS15 homology (EH)	8	0.195217	0.00115569	ITSN2, EHD1, EHD2, EHD3, SYNRG, ITSN1, EPS15L1, EPS15	3784	11	20594	3.9581	0.986779	0.077204	0.0762134	1.11797
GOTERM_CC_DIRECT	GO:0031985~Golgi cisterna	8	0.195217	0.00881106	GOLPH3, GOLGA5, RAB34, GCNT1, FURIN, GGTA1, CIT, BET1	3746	14	19662	2.99931	0.999869	0.0839544	0.0770552	1.1132
GOTERM_CC_DIRECT	GO:0031982~vesicle	45	1.0981	0.00902903	STX12, LRPAP1, DYNC1I2, SPARC, KCNE3, CD81, NRXN1, GDI2, ECE1, PIK3C2A, GGTA1, CORO1C, SNX1, BASP1, CFL1, SPP1, TSPAN4, LZTS2, PROM1, SLC30A7, SYT4, PACRG, ANXA1, ANXA2, RIPK2, IFNGR1, MSN, RHOA, RAB11A, GAK, BMP4, GPRC5A, BMP1, ALS2, SYT11, GNB2, RAB34, SPNS1, STX5A, ATP13A2, TAGLN2, RAB38, ARHGEF2, TKT, SLC26A6	3746	164	19662	1.44022	0.999895	0.0843512	0.0774194	1.11115
GOTERM_CC_DIRECT	GO:0035631~CD40 receptor complex	7	0.170815	0.00910325	IKBKB, CD40, TRAF3, TRAF6, TRAF5, TRAF2, BIRC2	3746	11	19662	3.34014	0.999903	0.0843512	0.0774194	1.11115
GOTERM_CC_DIRECT	GO:0005885~Arp2/3 protein complex	7	0.170815	0.00910325	ARPC2, ARPC3, ARPC1B, ARPC1A, ARPC5L, ARPC4, ARPC5	3746	11	19662	3.34014	0.999903	0.0843512	0.0774194	1.11115
GOTERM_BP_DIRECT	GO:0045766~positive regulation of angiogenesis	39	0.951684	0.00146586	RAMP2, ECM1, FLT1, PDCD6, GATA6, GATA4, BRCA1, GATA2, THBS1, ETS1, MTDH, AQP1, RRAS, HYAL1, KDR, C3AR1, HMOX1, CTSH, PLCG1, CD34, SASH1, XBP1, ANGPT2, PTGIS, NOS3, ANXA3, VEGFC, PGF, RHOB, TNFRSF1A, TGFBR2, SFRP2, ANGPTL3, AGGF1, PRKD2, TEK, EPHA1, NFE2L2, ENG	3564	121	18082	1.63526	0.999965	0.080038	0.0786065	1.10454
UP_KEYWORDS	RNA-mediated gene silencing	16	0.390434	0.0257433	NCBP1, FMR1, CNOT10, DICER1, TNRC6C, MOV10, CNOT6, CNOT7, CNOT1, ERI1, PRKRA, CNOT2, XPO5, CNOT3, CNOT8, CNOT9	3984	51	22680	1.78597	0.999992	0.100735	0.0790207	1.10226
GOTERM_BP_DIRECT	GO:0071499~cellular response to laminar fluid shear stress	6	0.146413	0.00148667	XBP1, MAPK7, KLF4, KLF2, ASS1, NFE2L2	3564	6	18082	5.07351	0.99997	0.0805452	0.0791046	1.1018
KEGG_PATHWAY	mmu04914:Progesterone-mediated oocyte maturation	26	0.634456	0.0257461	GNAI3, ADCY4, PIK3R3, ADCY3, ADCY7, ANAPC10, GNAI2, MAPK9, RPS6KA3, RPS6KA2, CDC27, PRKACB, MAPK3, BRAF, IGF1, MAPK14, MAD2L2, MAPK11, CDC16, SPDYA, CDK1, ANAPC4, KRAS, ANAPC1, MAD1L1, ANAPC2	1511	87	7691	1.52115	0.999454	0.107462	0.0798501	1.09772
GOTERM_MF_DIRECT	GO:0005518~collagen binding	22	0.536847	0.00319189	ITGB1, LRRC15, SMAD4, SPARC, ECM2, HSD17B12, NID1, ANTXR1, COCH, SMAD7, DPP4, MRC2, PAK1, AP1G1, CTSK, ADGRG6, ITGA11, SERPINH1, TLL1, TGFBI, ITGA9, CTSB	3442	59	17446	1.88997	0.998355	0.0831134	0.0801288	1.09621
GOTERM_BP_DIRECT	GO:0030900~forebrain development	30	0.732064	0.00154158	NOTCH3, TOP2B, SETD2, NOTCH1, CNP, PSEN2, LRP2, GLI3, LRP6, NDST1, HHEX, MECOM, FYN, MSX1, STIL, APAF1, NDE1, APLP2, ATRX, DKK1, MAPK8IP3, SMARCA4, BMP4, TWSG1, CDK5, NFIB, DLC1, NUMB, CTNNB1, FGFR3	3564	86	18082	1.76983	0.999979	0.082878	0.0813957	1.0894
KEGG_PATHWAY	mmu04725:Cholinergic synapse	32	0.780869	0.0270216	GNAI3, ADCY4, CACNA1B, PIK3R3, ADCY3, ADCY7, GNAI2, NRAS, GNG10, GNGT2, CREB3L4, GNA11, CREB3L2, GNG8, FYN, JAK2, PRKACB, KCNJ2, MAPK3, KCNJ14, GNG12, GNG11, CREB3, SLC5A7, PLCB3, CREB1, GNB2, CAMK4, GNB1, GNB4, KRAS, CREB5	1511	113	7691	1.44142	0.999625	0.110533	0.0821324	1.08549
KEGG_PATHWAY	mmu05410:Hypertrophic cardiomyopathy (HCM)	24	0.585652	0.0272495	ITGB1, TGFB2, ITGB5, ITGA4, TPM4, ITGB4, TGFB3, TPM3, PRKAG1, IGF1, PRKAB1, ACTB, ACTG1, CACNG8, ITGA10, LMNA, ITGA11, ITGA8, ITGB8, ITGB7, ITGAV, EMD, CACNG4, ITGA9	1511	79	7691	1.54633	0.99965	0.110533	0.0821324	1.08549
GOTERM_BP_DIRECT	GO:0097192~extrinsic apoptotic signaling pathway in absence of ligand	18	0.439239	0.00157562	GSK3B, DAPK1, MAGED1, UNC5B, IGF1, BCL2L11, ERBB3, BAG3, KITL, MKNK1, CASP3, MKNK2, CASP2, FAS, ITGAV, ITM2B, BCL2L1, MCL1	3564	42	18082	2.17436	0.999984	0.0840611	0.0825576	1.08324
GOTERM_BP_DIRECT	GO:0001568~blood vessel development	26	0.634456	0.00160059	FOXC2, FOXC1, AHR, ANTXR1, FOXO1, HEY1, SOX18, GJA4, ITGAV, ATP7A, PDGFRB, MAP3K3, TCF7L2, EGFL7, TGFB2, FZD4, TIE1, SMARCA4, COL1A1, BMP4, COL3A1, COL1A2, COL5A1, LOX, CCM2, EPHA2	3564	71	18082	1.85791	0.999986	0.0841094	0.0826051	1.08299
GOTERM_BP_DIRECT	GO:0043087~regulation of GTPase activity	26	0.634456	0.00160059	IQGAP1, EFNA5, IQGAP2, ARHGAP6, IQGAP3, RASIP1, RASGRP3, RACGAP1, CHN1, EVI5, TBC1D15, PLXNA3, VAV3, RALBP1, RDX, GAPVD1, ADAP1, SOD1, RASA3, ALS2, NF1, PLXNB2, EPHA1, AGRN, EPHA3, ARHGEF5	3564	71	18082	1.85791	0.999986	0.0841094	0.0826051	1.08299
INTERPRO	IPR001675:Glycosyl transferase, family 29	11	0.268424	0.00131378	ST6GAL1, ST6GALNAC2, ST8SIA1, ST8SIA2, ST8SIA4, ST3GAL4, ST3GAL5, ST3GAL1, ST6GALNAC5, ST3GAL2, ST6GALNAC6	3784	20	20594	2.99331	0.992687	0.0842937	0.0832121	1.07981
INTERPRO	IPR002464:DNA/RNA helicase, ATP-dependent, DEAH-box type, conserved site	11	0.268424	0.00131378	DHX40, BLM, DHX8, DHX33, DHX9, DHX36, ERCC2, DHX15, CHD6, DHX38, CHD4	3784	20	20594	2.99331	0.992687	0.0842937	0.0832121	1.07981
INTERPRO	IPR012163:Sialyltransferase	9	0.219619	0.0013403	ST6GAL1, ST6GALNAC2, ST8SIA1, ST8SIA2, ST8SIA4, ST3GAL4, ST3GAL5, ST3GAL1, ST3GAL2	3784	14	20594	3.49868	0.993378	0.0842937	0.0832121	1.07981
INTERPRO	IPR001909:Krueppel-associated box	93	2.2694	0.00135194	ZFP689, ZFP128, GM14124, ZFP248, ZFP446, ZFP445, ZFP764, GM5141, ZFP729A, ZFP566, ZFP324, ZFP846, POGK, ZFP647, ZFP81, ZFP729B, ZFP808, A430033K04RIK, ZFP160, ZFP282, ZFP37, ZFP563, ZFP760, ZIK1, ZFP974, ZFP534, ZFP334, ZFP455, ZFP935, GM14139, ZFP934, ZFP932, ZFP811, ZFP619, ZFP937, ZFP90, ZFP40, ZFP87, ZFP7, ZFP454, ZFP212, ZFP9, ZFP772, ZFP667, ZFP941, ZFP820, ZFP983, ZFP869, ZFP748, ZFP868, ZFP229, ZFP108, ZFP746, ZFP426, 5730507C01RIK, ZFP707, ZFP948, ZFP12, ZFP57, ZFP13, ZFP53, ZFP97, ZKSCAN3, ZKSCAN17, ZFP184, ZKSCAN5, ZFP382, ZFP300, ZFP981, ZFP266, ZFP101, ZKSCAN1, ZFP980, ZKSCAN14, ZFP799, ZFP952, ZFP994, ZFP316, ZFP719, 2810021J22RIK, 2610008E11RIK, ZFP959, ZFP69, ZFP68, ZFP354C, ZFP273, ZFP157, ZFP113, ZFP26, ZFP111, ZFP991, ZFP28, ZFP110	3784	373	20594	1.35695	0.993661	0.0842937	0.0832121	1.07981
GOTERM_MF_DIRECT	GO:0008139~nuclear localization sequence binding	12	0.292826	0.00335878	NFKBIA, NUP214, POM121, NUP153, KPNA4, NUP98, TNPO1, LBR, TNPO2, NUPL1, KPNA3, TNPO3	3442	24	17446	2.53428	0.998824	0.0863377	0.0832373	1.07968
GOTERM_BP_DIRECT	GO:0043547~positive regulation of GTPase activity	45	1.0981	0.00165671	ITGB1, GSK3B, CD40, RGS16, FZD10, THY1, RASGRP2, F11R, ARHGAP6, ICAM1, ARHGAP21, PREX1, DVL3, SNX9, SH3BGRL3, SRGAP2, CCL17, WNT4, S100A10, NDEL1, CCL25, RALBP1, ANKRD27, SEMA4D, CAV2, ELMOD2, ARHGEF19, TBCD, MYO9B, ARAP1, ARHGAP27, NET1, RGP1, SNX18, MEX3B, TBC1D20, ALS2, BIN1, RASA1, NF1, RGL3, AGRN, ARHGEF5, EZH2, LIMS1	3564	146	18082	1.56375	0.999991	0.0864084	0.084863	1.07128
KEGG_PATHWAY	mmu05412:Arrhythmogenic right ventricular cardiomyopathy (ARVC)	21	0.512445	0.0293053	ITGB1, TCF7L2, TCF7L1, ITGB5, ITGA4, ITGB4, ACTB, ACTG1, CACNG8, ITGA10, LMNA, ITGA11, ITGA8, CTNNB1, ITGB8, ITGB7, ITGAV, CTNNA2, EMD, CACNG4, ITGA9	1511	67	7691	1.59538	0.99981	0.114421	0.0850215	1.07047
KEGG_PATHWAY	mmu04115:p53 signaling pathway	21	0.512445	0.0293053	APAF1, GADD45A, IGFBP3, SIAH1A, SHISA5, IGF1, THBS1, BBC3, CASP8, CDK6, CCND1, CDK4, CHEK2, CCNG2, TRP53, CASP3, SESN2, CDK1, FAS, MDM4, RPRM	1511	67	7691	1.59538	0.99981	0.114421	0.0850215	1.07047
KEGG_PATHWAY	mmu04912:GnRH signaling pathway	26	0.634456	0.0294705	ADCY4, ADCY3, ADCY7, CDC42, MAPK9, NRAS, MAPK7, GNA11, PRKACB, MAP2K6, MAPK3, MAP3K3, JUN, MAP3K1, MMP2, PLA2G4C, PLA2G4A, MAPK14, MAPK11, MMP14, PLCB3, KRAS, CALM1, SOS1, CALM2, SOS2	1511	88	7691	1.50387	0.999819	0.114421	0.0850215	1.07047
KEGG_PATHWAY	mmu03410:Base excision repair	13	0.317228	0.0298202	MBD4, PARP3, PCNA, PARP2, APEX2, HMGB1, POLD4, NEIL2, NTHL1, TDG, POLE2, POLE3, POLE	1511	35	7691	1.89057	0.999837	0.114421	0.0850215	1.07047
KEGG_PATHWAY	mmu04620:Toll-like receptor signaling pathway	29	0.707662	0.0301945	CD40, PIK3R3, RELA, IKBKB, MAPK9, CASP8, TBK1, IRAK1, CTSK, SPP1, RIPK1, RAC1, LBP, MAP3K7, IKBKE, MAP2K6, MAPK3, JUN, STAT1, IRAK4, MAPK14, TIRAP, NFKBIA, MAPK11, IRF3, TRAF3, TRAF6, TLR2, IFNAR1	1511	101	7691	1.46149	0.999854	0.114421	0.0850215	1.07047
UP_KEYWORDS	Zinc transport	9	0.219619	0.0280143	SLC30A7, SLC30A6, SLC30A3, SLC39A6, SLC39A10, SLC39A5, SLC39A1, SLC39A4, SLC39A3	3984	22	22680	2.32886	0.999997	0.108676	0.0852503	1.0693
KEGG_PATHWAY	mmu05169:Epstein-Barr virus infection	37	0.902879	0.0308615	H2-T24, HDAC2, CD40, H2-T22, HDAC1, H2-Q6, H2-K1, PIK3R3, RELA, ICAM1, PSMD8, IKBKB, MAPK9, TBK1, IRAK1, MYC, RIPK1, JAK3, MAP3K7, MAP2K6, ENTPD1, JUN, DDX58, EIF2AK2, TRAF2, MAPK14, NFKBIA, MAPK11, SNW1, IRF3, TRAF3, TRAF6, TRP53, TRAF5, VIM, NFKBIE, H2-D1	1511	136	7691	1.38478	0.99988	0.11543	0.0857708	1.06666
GOTERM_BP_DIRECT	GO:0030336~negative regulation of cell migration	35	0.854075	0.00170562	KANK1, ROBO4, IFITM1, ABHD2, STC1, PTPRJ, MIA3, ADARB1, PTPRK, THY1, ROBO1, ACAN, RRAS, ARHGDIA, ARID2, SRGAP2, WNT4, RNF20, EGFL7, TCAF1, TIE1, ARAP3, KLF4, RNF41, RHOB, NISCH, RAP2A, RAP2B, SFRP2, ADAM15, DLC1, NF1, EPHA1, RECK, ENG	3564	106	18082	1.67522	0.999993	0.0883005	0.0867213	1.06187
GOTERM_BP_DIRECT	GO:0030198~extracellular matrix organization	37	0.902879	0.00172805	COL18A1, B4GALT1, ECM2, FBLN1, LAMC1, HSD17B12, NID1, OLFML2A, FBLN5, DNAJB6, ADAMTSL4, ATXN1L, EMILIN1, SOX9, VHL, ATP7A, CSGALNACT1, PDGFRA, POSTN, TGFB2, EGFL6, APLP2, FN1, TFIP11, LAMB1, HSPG2, SMARCA4, MMP11, CCDC80, COL4A2, COL4A1, PXDN, ERCC2, ITGA8, NF1, TGFBI, RECK	3564	114	18082	1.64667	0.999994	0.0888042	0.0872159	1.0594
GOTERM_MF_DIRECT	GO:0048407~platelet-derived growth factor binding	8	0.195217	0.00358035	PDGFRB, COL1A1, PDGFRA, COL3A1, COL1A2, COL5A1, COL4A1, COL6A1	3442	12	17446	3.37904	0.999247	0.0908683	0.0876052	1.05747
GOTERM_BP_DIRECT	GO:0045444~fat cell differentiation	28	0.68326	0.00176276	GSK3B, CEBPD, CCND1, GRK5, FAM120B, LRRC8C, SDF4, SOX8, BBS4, BBS2, MED1, TMEM120B, TCF7L2, EGR2, EIF2AK3, NOC3L, KLF4, SMAD6, SENP2, PIAS1, CLIP3, NR4A2, NR4A1, TTC8, ADGRF5, ALMS1, ATF5, CREB5	3564	79	18082	1.79821	0.999996	0.0899266	0.0883182	1.05395
GOTERM_BP_DIRECT	GO:0071363~cellular response to growth factor stimulus	24	0.585652	0.00177768	TGIF1, ANGPT2, SPARC, SHC1, TGFB3, MIR26B, PPP2R5B, TWF2, TWIST1, PPP2R5D, TNFRSF1B, KLF4, THBS1, LRP8, BMP4, MAPK7, CREB1, RPS6KB1, FEZ1, CAT, CTNNB1, RIPK1, PFN1, EMD	3564	64	18082	1.90257	0.999996	0.0900303	0.08842	1.05345
GOTERM_BP_DIRECT	GO:0006890~retrograde vesicle-mediated transport, Golgi to ER	14	0.34163	0.00185441	ARF4, COPB2, COPA, COG4, COPB1, GBF1, HTT, ARCN1, TMEM115, RER1, RAB6A, ERGIC2, ARF5, SCYL1	3564	29	18082	2.44928	0.999998	0.0932406	0.091573	1.03823
GOTERM_MF_DIRECT	GO:0070064~proline-rich region binding	10	0.244021	0.00383436	YAP1, CYLD, TCERG1, CTTN, CCND1, ITSN1, WBP4, PRPF40A, CSK, PFN1	3442	18	17446	2.81587	0.999548	0.0951477	0.091731	1.03748
GOTERM_MF_DIRECT	GO:0005085~guanyl-nucleotide exchange factor activity	46	1.1225	0.00384387	DOCK6, TRIO, DOCK9, DENND5B, ARHGEF25, DOCK7, ITSN1, RASGRP2, PREX2, RIC8A, CYTH2, PREX1, FGD5, RIC8B, PSD4, PSD3, DENND5A, ARHGEF40, RALGDS, TBC1D10A, VAV3, DENND2D, ARHGEF33, FARP1, PLEKHG2, ANKRD27, ARHGEF15, ARHGEF17, DENND2A, SH2D3C, ARHGEF19, GAPVD1, NET1, RGP1, ARHGEF9, ALS2, ELMO1, RGL3, ARHGEF1, ARHGEF2, RAPGEF5, SOS1, RGL2, DOCK1, SOS2, ARHGEF5	3442	156	17446	1.49458	0.999557	0.0951477	0.091731	1.03748
GOTERM_CC_DIRECT	GO:0005912~adherens junction	19	0.463641	0.0110646	ITGB1, NOTCH1, TNK2, TBCD, FMN1, EFNA5, DLL1, PPP1R9B, RND1, AHI1, CDH5, ADAM15, APC, TMEM204, TRPV4, CTNNB1, ESAM, CTNNA2, NECTIN1	3746	55	19662	1.81322	0.999987	0.100734	0.0924561	1.03406
GOTERM_CC_DIRECT	GO:0030136~clathrin-coated vesicle	20	0.488043	0.0110708	BCAP31, VPS18, RGS19, LRP1, TNK2, CLTA, HTT, PIK3C2A, CLINT1, SNX18, DAB2, AP1G1, MALL, FCHO2, NUMB, GPR107, SNX9, EPS15, FOLR1, ASTN1	3746	59	19662	1.77925	0.999987	0.100734	0.0924561	1.03406
GOTERM_BP_DIRECT	GO:0021987~cerebral cortex development	25	0.610054	0.00189567	LRP1, KDM1A, CEP120, KIF14, LRP8, LRP6, PPP1R9B, MDK, NPY, BBS4, CDON, BBS2, NDE1, DICER1, GNG12, FOXP2, ASPM, XAB2, COL3A1, SMO, CDK5, TACC3, NF1, TACC1, FAT4	3564	68	18082	1.86526	0.999998	0.0946345	0.0929419	1.03179
UP_KEYWORDS	Innate immunity	55	1.34212	0.0313777	IFITM3, SPON2, IFITM1, DDX3X, IFITM2, CSF1, TRIL, HMGB3, HMGB1, TBK1, DHX58, TRIM25, LBP, JAK2, JAK3, OASL2, MAP4K2, ANXA1, RIPK2, DDX58, IRAK4, TIRAP, ATG12, FGR, IRF3, IRF1, SERPING1, ARHGEF2, TLR2, TRIM56, ANKRD17, NLRX1, CFH, UNC93B1, CFI, ZBTB1, NLRC4, ZC3HAV1, GATA3, RNF135, IRAK1, CD55, ATG5, GSDMD, CARD9, EIF2AK2, IRGM1, PML, CYLD, ITCH, CR1L, AXL, POLR3D, TBKBP1, SERINC5	3984	241	22680	1.29918	0.999999	0.120683	0.0946695	1.02379
KEGG_PATHWAY	mmu05140:Leishmaniasis	20	0.488043	0.0349397	ITGB1, MARCKSL1, TGFB2, JUN, ITGA4, IFNGR1, STAT1, TGFB3, H2-DMA, IRAK4, MAPK14, RELA, NFKBIA, MAPK11, IRAK1, TRAF6, JAK2, MAP3K7, MAPK3, TLR2	1511	64	7691	1.59063	0.999964	0.129008	0.0958602	1.01836
COG_ONTOLOGY	Chromatin structure and dynamics	11	0.268424	0.00318173	ING4, DIDO1, SMARCD1, SMARCD2, ING3, SIN3A, NSD1, UBTF, CIC, ING1, PMS1	468	19	2126	2.63	0.128058	0.096098	0.096098	1.01729
COG_ONTOLOGY	Cell division and chromosome partitioning	35	0.854075	0.00446968	IPO11, TMF1, FKBP15, CCDC125, PIK3R3, PTPN23, IPO9, KIF5C, PPFIA1, SKIL, CEP290, NINL, CCDC160, LRRCC1, NUP214, SPECC1, CARD10, PLEKHA5, CKAP4, CIT, CENPE, PPFIBP1, STAG1, STAG3, STIM2, TRAF3, GOLGB1, CENPJ, DLG5, TRAF5, SPECC1L, RUFY2, TAX1BP1, TRIP11, SIPA1	468	102	2126	1.55878	0.17521	0.096098	0.096098	1.01729
UP_KEYWORDS	Basement membrane	12	0.292826	0.0328755	SPARC, EGFL6, ANXA2, COL4A2, COL4A1, LAMB1, HMCN1, LAMC1, NID1, FREM1, HSPG2, LOXL2	3984	35	22680	1.95181	1	0.125373	0.098348	1.00723
KEGG_PATHWAY	mmu05221:Acute myeloid leukemia	18	0.439239	0.0363857	TCF7L2, TCF7L1, PIK3R3, BRAF, PML, RELA, IKBKB, NRAS, CCND1, RPS6KB1, MYC, RPS6KB2, KIT, RARA, KRAS, SOS1, SOS2, MAPK3	1511	56	7691	1.63607	0.999977	0.132647	0.0985638	1.00628
KEGG_PATHWAY	mmu05213:Endometrial cancer	17	0.414837	0.0369416	TCF7L2, GSK3B, TCF7L1, AXIN1, PIK3R3, BRAF, NRAS, APC, CCND1, TRP53, MYC, CTNNB1, KRAS, CTNNA2, SOS1, SOS2, MAPK3	1511	52	7691	1.66404	0.99998	0.13299	0.0988188	1.00516
KEGG_PATHWAY	mmu03420:Nucleotide excision repair	15	0.366032	0.0375226	RFC3, PCNA, GTF2H3, GTF2H4, RAD23B, DDB1, POLD4, CDK7, POLE2, ERCC2, POLE3, ERCC5, ERCC6, POLE, CUL4B	1511	44	7691	1.73523	0.999984	0.133414	0.0991337	1.00378
GOTERM_BP_DIRECT	GO:0006487~protein N-linked glycosylation	16	0.390434	0.00208187	DPAGT1, B4GALT1, RPN2, ALG6, CCDC126, ALG5, FUT11, PMM2, DDOST, MGAT5, MGAT4B, PGM3, MGAT3, MGAT2, ST3GAL1, B4GALT7	3564	36	18082	2.25489	1	0.103193	0.101347	0.994188
UP_KEYWORDS	Growth factor binding	7	0.170815	0.0346348	IGFBP4, IGFBP3, LTBP4, IGFBP7, LTBP3, IGFBP6, LTBP1	3984	15	22680	2.65663	1	0.129366	0.101481	0.993617
UP_KEYWORDS	Collagen	23	0.561249	0.0347852	COL18A1, COL16A1, COL14A1, COL11A1, COL11A2, COL23A1, SAAL1, WDR33, FAM122B, COL1A1, COL3A1, COL1A2, COL4A2, COL5A1, COL4A1, C1QTNF6, COL5A2, COL6A1, COL9A1, COL9A3, EMILIN1, COL9A2, CTHRC1	3984	85	22680	1.5404	1	0.129366	0.101481	0.993617
UP_KEYWORDS	Glycosidase	23	0.561249	0.0347852	EDEM3, IDUA, EDEM1, HEXB, FUCA1, GBA, HEXA, PGGHG, NAGA, NEU3, GANAB, NEIL2, MAN2A2, GLB1L, NAGLU, HYAL1, MAN1A2, MAN2A1, NTHL1, TDG, HYAL2, GUSB, GLA	3984	85	22680	1.5404	1	0.129366	0.101481	0.993617
GOTERM_CC_DIRECT	GO:0008305~integrin complex	11	0.268424	0.0123334	ITGB1, ITGA4, ITGB5, ITGB4, ITGA11, ITGA8, MYH9, ITGB7, ITGAV, ITGAE, ITGA9	3746	25	19662	2.30947	0.999996	0.11122	0.102081	0.991057
KEGG_PATHWAY	mmu04068:FoxO signaling pathway	36	0.878477	0.0394997	PRKAG1, PIK3R3, FOXO1, GABARAP, IKBKB, MAPK9, NRAS, STK11, BCL2L11, CCND1, HOMER3, MAPK3, PLK3, CDKN2B, SMAD4, TGFB2, CREBBP, GADD45A, TGFB3, PLK2, BRAF, IGF1, CSNK1E, MAPK14, PRKAB1, ATG12, KLF2, TGFBR1, TGFBR2, MAPK11, CCNG2, CAT, KRAS, SGK1, SOS1, SOS2	1511	134	7691	1.36746	0.999991	0.138731	0.103085	0.986806
GOTERM_MF_DIRECT	GO:0005021~vascular endothelial growth factor-activated receptor activity	6	0.146413	0.00437378	PDGFRA, NRP1, NRP2, FLT1, FLT4, KDR	3442	7	17446	4.34448	0.999848	0.106944	0.103104	0.986725
GOTERM_BP_DIRECT	GO:0072583~clathrin-mediated endocytosis	9	0.219619	0.00215951	GAK, INPP5F, FCHO1, FCHO2, CLTA, GPR107, FNBP1L, DLL1, DNM1	3564	14	18082	3.26154	1	0.105544	0.103657	0.984403
GOTERM_BP_DIRECT	GO:0016578~histone deubiquitination	9	0.219619	0.00215951	USP16, USP27X, ATXN7, TRRAP, USP21, USP3, USP22, USP34, ATXN7L3	3564	14	18082	3.26154	1	0.105544	0.103657	0.984403
GOTERM_BP_DIRECT	GO:0035050~embryonic heart tube development	12	0.292826	0.002192	NCKAP1, MED1, FOXC2, FOXC1, HHEX, SOX18, TRAF3IP1, TBX20, CTNNB1, GATA4, PCNT, TBX2	3564	23	18082	2.64705	1	0.106388	0.104486	0.980944
GOTERM_MF_DIRECT	GO:0046332~SMAD binding	20	0.488043	0.00448659	ACVR1, SMAD4, CREBBP, SMURF2, ZFYVE9, TGFBRAP1, TCF12, AXIN1, PML, TGFBR1, TGFBR2, YY1, DAB2, COL3A1, COL1A2, SNW1, COL5A2, CTNNB1, FLNA, SKIL	3442	53	17446	1.91267	0.999879	0.108381	0.104489	0.98093
GOTERM_CC_DIRECT	GO:0005876~spindle microtubule	15	0.366032	0.0127664	SPAG5, CSNK1D, NLRC4, AURKB, HAUS2, TPX2, NEIL2, NCOR1, KIF2A, KIF3A, CDC16, CDC27, CDK1, CALM1, CALM2	3746	40	19662	1.9683	0.999998	0.114107	0.10473	0.97993
GOTERM_BP_DIRECT	GO:0018108~peptidyl-tyrosine phosphorylation	24	0.585652	0.00224583	PDGFRB, PDGFRA, FLT1, FLT4, PXN, TTK, CLK4, FGR, TEC, MELK, FES, LCK, ABI3, ABI1, KIT, KDR, ABL2, FYN, TEK, JAK2, EPHA1, JAK3, FGFR3, FGFR1	3564	65	18082	1.8733	1	0.107373	0.105452	0.976943
GOTERM_BP_DIRECT	GO:0022008~neurogenesis	24	0.585652	0.00224583	SMARCE1, NOM1, XRCC2, CEP120, ZFP217, HTT, CXCR4, NRG1, LEMD2, KIF17, SMARCA4, CLN5, ETV6, WDR81, FABP7, TACC3, RARB, TACC1, DCHS1, PHGDH, CHAC1, FAT4, EPHB1, LLGL1	3564	65	18082	1.8733	1	0.107373	0.105452	0.976943
GOTERM_BP_DIRECT	GO:0048705~skeletal system morphogenesis	21	0.512445	0.00228964	PDGFRB, PDGFRA, WDR48, IDUA, MMP2, COL11A1, ANKRD11, COL11A2, FMN1, TBX4, RUNX2, TGFBR1, RFLNA, RAB33B, LRP6, COL1A1, SGPL1, PRKRA, HYAL2, MYC, HOXB4	3564	54	18082	1.97303	1	0.107373	0.105452	0.976943
GOTERM_BP_DIRECT	GO:0007088~regulation of mitotic nuclear division	11	0.268424	0.00229553	CDC42, CENPE, CUL7, FBXW5, CAV2, CCDC8, FBXO5, MKI67, KIF20B, CDK11B, OBSL1	3564	20	18082	2.79043	1	0.107373	0.105452	0.976943
GOTERM_BP_DIRECT	GO:0002042~cell migration involved in sprouting angiogenesis	10	0.244021	0.00230447	EFNB2, ITGB1, NRP1, NR4A1, MMRN2, KDR, CLEC14A, TDGF1, EPHB4, ROBO1	3564	17	18082	2.98442	1	0.107373	0.105452	0.976943
GOTERM_BP_DIRECT	GO:0003203~endocardial cushion morphogenesis	10	0.244021	0.00230447	ACVR1, TGFB2, NOTCH1, HEY1, TBX20, TWIST1, MDM4, SOX9, TBX2, ENG	3564	17	18082	2.98442	1	0.107373	0.105452	0.976943
GOTERM_CC_DIRECT	GO:0016324~apical plasma membrane	80	1.95217	0.0131904	SLC23A2, BMPR2, CD81, SLC23A1, AP2A1, TCIRG1, SIPA1L3, AQP1, DSTYK, SLC22A18, HYAL2, ANXA6, ATP7A, LZTS1, CD34, SLC39A4, CTSB, PDGFRB, PDIA3, CUBN, ANXA1, ABCC2, ANXA4, ITPK1, AKR1A1, SHROOM4, TGFBR1, ANO1, SLC5A7, ADAM17, KCNMA1, SCNN1A, NUMB, ATP6V0D1, CFTR, ABCG2, ATP6V1A, NOTCH1, STXBP3, HPN, PSEN2, STC1, IL6RA, LRP2, THY1, DLL1, MTDH, DPP4, OTOA, GRK2, MARVELD2, ERBB3, P2RY1, PROM1, EPS15, MPDZ, SLC19A1, CD55, SLC12A2, FZD3, FZD6, RDX, FN1, MSN, RAB27A, SLC4A7, DAB2, OCLN, VANGL2, RAB14, TRPV4, RAB18, FAS, AMOTL2, TEK, AMOTL1, TDGF1, FOLR1, SLC26A6, HSPA1A	3746	328	19662	1.28019	0.999999	0.116862	0.107259	0.969567
GOTERM_BP_DIRECT	GO:0007010~cytoskeleton organization	34	0.829673	0.00240815	GSK3B, PADI6, AVIL, MAST2, PXN, THY1, SIPA1L3, CAMSAP1, ZNRF1, DPYSL2, CFL1, PALM, PAK7, SIRPA, SOX9, RAC1, PDZD8, WASF3, SH3D19, CAP1, SS18, ZRANB1, MICAL2, PRPF40A, RHOA, FMNL3, FMNL2, RP2, DLC1, ELMO2, RHOU, PHIP, DOCK1, NECTIN2	3564	104	18082	1.65865	1	0.111214	0.109225	0.961678
GOTERM_BP_DIRECT	GO:0051726~regulation of cell cycle	36	0.878477	0.00241874	ITGB1, USP16, ZFP703, TXLNG, ADARB1, NRAS, CCND1, GRK5, MECOM, E2F4, GAS2L1, E2F5, NUP214, JUN, GADD45A, DICER1, PUM1, MASTL, CABLES2, SIRT2, SFPQ, RBL1, APC, CDK4, CCNG2, TRP53, TACC3, ID3, SRSF5, SGK1, ATF5, TARDBP, DTL, PRR11, BIRC2, SIPA1	3564	112	18082	1.63077	1	0.111214	0.109225	0.961678
UP_SEQ_FEATURE	domain:KRAB	21	0.512445	0.000605431	ZFP689, ZFP667, ZFP445, POGK, ZFP746, ZFP647, ZFP426, ZFP316, ZFP90, ZFP57, ZFP13, ZFP354C, ZKSCAN5, ZFP382, ZFP184, ZFP26, ZFP37, ZKSCAN1, ZKSCAN14, ZFP28, ZIK1	3574	49	18012	2.15988	0.98685	0.1099	0.109393	0.961012
UP_SEQ_FEATURE	compositionally biased region:Gln-rich	43	1.04929	0.000614565	ANKRD17, PPP1R13B, PAXIP1, SLC43A3, NRK, CHD8, GOLIM4, IER5L, AHR, PRDM10, CCAR1, PNN, GOLGA3, SYCE1, EPC2, TNRC18, TRP53BP2, NFRKB, BANP, SS18, CCDC18, PHC2, TLE2, TLE1, SGTB, NFYA, SS18L1, SGTA, PRRC2C, FOXP4, PUM1, ETV4, PRRC2B, SHROOM4, FOXP1, HCFC1, NR4A2, MED25, HNRNPUL1, RABEP2, HGS, FAM171B, TRIM33	3574	131	18012	1.65426	0.987682	0.1099	0.109393	0.961012
GOTERM_MF_DIRECT	GO:0004702~receptor signaling protein serine/threonine kinase activity	21	0.512445	0.00476673	MAP4K1, ACVR1, MAP3K3, MAP4K2, TGFB2, BMPR2, NEK4, NRK, OXSR1, TGFBR1, TGFBR2, IKBKB, PAK1, TAOK3, STK25, TAOK2, PAK7, NEK1, MAP4K3, MAP4K4, MAP2K6	3442	57	17446	1.86737	0.999931	0.113777	0.109692	0.959827
GOTERM_BP_DIRECT	GO:0048568~embryonic organ development	17	0.414837	0.00247868	PDGFRB, SETD2, WDR48, PTCH1, GATA3, RAD23B, GLI3, TNRC6C, MED12, HHEX, SP2, SMO, SYF2, TRP53, RBBP6, ARID2, POLE	3564	40	18082	2.15624	1	0.11249	0.110478	0.956723
GOTERM_BP_DIRECT	GO:0043507~positive regulation of JUN kinase activity	17	0.414837	0.00247868	EDN1, FZD4, AXIN1, TRAF2, FZD10, MAPK8IP3, ZEB2, PAK1, VANGL2, TAOK3, IRAK1, TRAF6, DVL3, MAP3K7, MAP3K11, SASH1, ARHGEF5	3564	40	18082	2.15624	1	0.11249	0.110478	0.956723
UP_KEYWORDS	Alternative promoter usage	17	0.414837	0.0385499	VAV3, COL18A1, SLC44A2, IL1R1, NRXN1, CREM, TWF2, DICER1, PTPRE, LIMA1, IL4I1, RASSF1, MECOM, CREB3L4, FPGS, SHANK3, NFE2L1	3984	58	22680	1.66857	1	0.142192	0.111542	0.952562
KEGG_PATHWAY	mmu05216:Thyroid cancer	11	0.268424	0.0437421	TCF7L2, NRAS, TCF7L1, CCND1, TPM3, TRP53, MYC, CTNNB1, BRAF, KRAS, MAPK3	1511	29	7691	1.93069	0.999997	0.15178	0.112781	0.947764
KEGG_PATHWAY	mmu05030:Cocaine addiction	16	0.390434	0.0443775	GPSM1, GRIA2, JUN, BDNF, GNAI3, RELA, GNAI2, CREB3, CREB1, CDK5, DLG4, CREB3L4, CREB3L2, PRKACB, SLC18A2, CREB5	1511	49	7691	1.66204	0.999998	0.152151	0.113057	0.946703
GOTERM_BP_DIRECT	GO:0007411~axon guidance	45	1.0981	0.00256218	ROBO2, NRP1, NRP2, USP33, CRMP1, LAMC1, GATA3, EFNA5, EFNA4, GLI3, ROBO1, EFNB2, TUBB3, FLRT3, DPYSL2, SLIT1, FYN, NCAM1, RAC1, MYH10, NEO1, EPHB1, SCN1B, PLXNA3, SMAD4, TGFB2, BDNF, UNC5B, DCC, LAMB1, UNC5C, ETV1, L1CAM, MAPK8IP3, EFNA1, EXT1, CD24A, EFNA3, GAP43, TTC8, EFNA2, KIF26A, FEZ1, GAS1, NECTIN1	3564	149	18082	1.53227	1	0.11553	0.113463	0.945144
KEGG_PATHWAY	mmu00250:Alanine, aspartate and glutamate metabolism	13	0.317228	0.0452869	GFPT2, CAD, GFPT1, ASNS, GPT, ASS1, GLS, GLUD1, IL4I1, CPS1, RIMKLB, ADSS, GLUL	1511	37	7691	1.78838	0.999998	0.153443	0.114016	0.943033
GOTERM_CC_DIRECT	GO:0031264~death-inducing signaling complex	5	0.122011	0.0141888	CASP8, CASP3, FAS, RIPK1, CFLAR	3746	6	19662	4.374	0.999999	0.124615	0.114374	0.941671
KEGG_PATHWAY	mmu05168:Herpes simplex infection	52	1.26891	0.0463533	H2-T24, H2-T22, H2-K1, IKBKB, TBK1, CASP8, CASP3, SKP1A, JAK2, MAP3K7, IKBKE, HMGN1, TBP, DDX58, IFNGR1, TRAF2, TNFRSF1A, HCFC1, IRF3, TRAF3, TRAF6, TRAF5, SRSF5, H2-D1, TLR2, IFNAR1, SRSF9, H2-DMA, H2-Q6, RELA, SOCS3, MAPK9, NXF2, POLR2A, JUN, CREBBP, STAT1, STAT2, EIF2AK3, EIF2AK2, PML, SRPK1, NFKBIA, TRP53, CDK1, FAS, TAF6, GTF2IRD1, TAF5, TAF3, NECTIN2, NECTIN1	1511	208	7691	1.2725	0.999999	0.15523	0.115344	0.938004
INTERPRO	IPR018200:Peptidase C19, ubiquitin carboxyl-terminal hydrolase 2, conserved site	20	0.488043	0.00194741	USP35, USP36, USP37, USP48, USP16, USP49, USP38, USP27X, USP42, USP43, USP32, USP9X, USP21, USP33, USP3, USP22, USP34, USP19, CYLD, USP30	3784	53	20594	2.05373	0.999319	0.11943	0.117898	0.928494
GOTERM_BP_DIRECT	GO:0009314~response to radiation	14	0.34163	0.00268835	MBD4, PLK3, JUN, ANGPT2, IL1R1, F11R, SMC1A, FANCG, COL3A1, MYC, KIT, PENK, SNAI2, BCL2L1	3564	30	18082	2.36764	1	0.120441	0.118287	0.927062
GOTERM_CC_DIRECT	GO:0008180~COP9 signalosome	13	0.317228	0.0148401	GPS1, DOCK7, DYNLL1, AMOT, NCKIPSD, BASP1, EPB41L2, WDR6, MYH9, AMOTL1, PLCG1, COPS8, LAT	3746	33	19662	2.06771	1	0.129211	0.118593	0.925941
GOTERM_MF_DIRECT	GO:0004527~exonuclease activity	19	0.463641	0.0053222	DCLRE1C, REXO1, DDX1, ISG20L2, APEX2, MRE11A, REXO4, CNOT6, WRN, EXOSC10, CNOT7, XRN1, ERI1, ERI2, TDP1, XRN2, CNOT8, EXOSC3, POLG	3442	50	17446	1.92605	0.999977	0.124203	0.119743	0.921749
GOTERM_MF_DIRECT	GO:0048306~calcium-dependent protein binding	24	0.585652	0.00535594	DDX5, TSG101, PDCD6IP, ANXA1, ANXA2, ANXA3, ANXA4, PDCD6, NRXN1, ALG2, VPS37C, S100B, LRP8, PLSCR3, ANXA6, S100A6, CALM1, STX2, CALM2, S100A11, STX1A, S100PBP, SPACA9, RBM22	3442	69	17446	1.76298	0.999979	0.124203	0.119743	0.921749
GOTERM_MF_DIRECT	GO:0047485~protein N-terminus binding	36	0.878477	0.00538938	HDAC1, SCT, DCTN4, ZMYND8, SGF29, RELA, SDCBP, NPAT, PDCD10, MEN1, SMARCE1, PIAS3, SMARCC1, TGFB2, UNC13A, ALG2, GTF2H3, SMARCA4, MAU2, TRAF6, TRP53, FEZ1, ID1, PEX5, ALOX5AP, ERCC2, ERCC5, STX5A, ERCC6, CALM1, CHMP6, CALM2, BIRC2, STX1A, EXOC2, ARF6	3442	117	17446	1.55956	0.99998	0.124203	0.119743	0.921749
GOTERM_CC_DIRECT	GO:0034663~endoplasmic reticulum chaperone complex	7	0.170815	0.0153019	DNAJC10, HYOU1, P4HB, PPIB, PDIA6, PDIA4, HSP90B1	3746	12	19662	3.0618	1	0.132093	0.121238	0.916361
GOTERM_BP_DIRECT	GO:0051127~positive regulation of actin nucleation	7	0.170815	0.00282271	MAGEL2, SCIN, WIPF1, WIPF2, WIPF3, FMN1, TRIM27	3564	9	18082	3.94607	1	0.124647	0.122418	0.912156
GOTERM_BP_DIRECT	GO:0060982~coronary artery morphogenesis	7	0.170815	0.00282271	NRP1, SEC24B, NOTCH1, HAND2, CTNNB1, ARID2, TGFBR1	3564	9	18082	3.94607	1	0.124647	0.122418	0.912156
GOTERM_BP_DIRECT	GO:0051496~positive regulation of stress fiber assembly	18	0.439239	0.00284703	ARHGEF15, TGFB3, FHOD1, LPAR1, BRAF, SORBS3, RHOA, TGFBR1, PPM1F, PAK1, BAG4, RAC1, EPHA1, PFN1, ARHGEF5, S100A10, WNT4, PFN2	3564	44	18082	2.07553	1	0.124647	0.122418	0.912156
GOTERM_BP_DIRECT	GO:0030177~positive regulation of Wnt signaling pathway	16	0.390434	0.00287139	KANK1, ZRANB1, ATP6AP2, CSNK1D, CSNK1E, SMARCA4, ZEB2, HHEX, DEPDC1B, SALL1, SPIN1, SOX4, SIDT2, WLS, TLR2, DACT1	3564	37	18082	2.19395	1	0.124647	0.122418	0.912156
GOTERM_BP_DIRECT	GO:0060976~coronary vasculature development	16	0.390434	0.00287139	DCTN5, PLXND1, LRP1, LRP2, AP2B1, KIF7, SMAD6, LTBP1, ROBO1, SMARCA4, BMP4, NDST1, PTK7, SUFU, GPC3, MYH10	3564	37	18082	2.19395	1	0.124647	0.122418	0.912156
KEGG_PATHWAY	mmu05231:Choline metabolism in cancer	28	0.68326	0.0500821	SLC44A5, DGKD, SLC44A2, PIK3R3, MAPK9, NRAS, RAC1, PLCG1, RALGDS, WASF2, WASF3, MAPK3, PDGFRB, PDGFRA, JUN, PCYT1B, CHKA, PLA2G4C, PLA2G4A, GPCPD1, SLC5A7, RPS6KB1, SP1, RPS6KB2, KRAS, SOS1, SOS2, SLC22A21	1511	101	7691	1.41109	1	0.165789	0.12319	0.909423
UP_SEQ_FEATURE	domain:CNH	10	0.244021	0.000732786	MAP4K1, MAP4K2, NRK, TGFBRAP1, CDC42BPB, MAP4K3, VPS39, CIT, MAP4K4, GARNL3	3574	15	18012	3.35982	0.994715	0.1248	0.124225	0.905792
UP_SEQ_FEATURE	short sequence motif:LXXLL motif	10	0.244021	0.000732786	PIAS4, PIAS3, KDM3A, MED25, KDM3B, JMJD1C, STAT6, MYSM1, PIAS2, PIAS1	3574	15	18012	3.35982	0.994715	0.1248	0.124225	0.905792
GOTERM_MF_DIRECT	GO:0004714~transmembrane receptor protein tyrosine kinase activity	20	0.488043	0.00566491	PDGFRB, PDGFRA, EPHA7, FLT1, FLT4, TIE1, ERBB3, PTK7, AXL, KIT, KDR, TYRO3, TEK, EPHA1, FGFR3, EPHB1, EPHA3, EPHB4, FGFR1, EPHA2	3442	54	17446	1.87725	0.999989	0.12907	0.124435	0.905058
GOTERM_CC_DIRECT	GO:0005901~caveola	26	0.634456	0.0159686	PLVAP, BMPR2, EFNA5, LRP8, LRP6, AQP1, LIPE, GRK2, HMOX1, JAK2, CTSB, MAPK3, PTGIS, NOS3, CAV2, PTCH1, F2R, MYOF, ATP1B3, TGFBR1, TGFBR2, EHD2, KIF18A, SMO, DLC1, KCNMA1	3746	86	19662	1.58685	1	0.136342	0.125137	0.902613
GOTERM_CC_DIRECT	GO:0005801~cis-Golgi network	15	0.366032	0.016064	B3GAT3, GBF1, GOSR1, HOOK3, PHTF1, GOLGA5, MAN2A1, GOLGB1, NUCB1, TRIP11, KDELR2, PCNT, TMED5, BET1, SCYL1	3746	41	19662	1.92029	1	0.136342	0.125137	0.902613
GOTERM_CC_DIRECT	GO:0031201~SNARE complex	17	0.414837	0.0164369	STX12, STX17, GOSR2, SNAP23, GOSR1, VAMP7, STX6, STX5A, STXBP5, SEC22B, VAMP4, STX2, YKT6, VAMP5, STX1A, BET1, SEC22C	3746	49	19662	1.82101	1	0.138344	0.126975	0.896282
UP_KEYWORDS	Annexin	6	0.146413	0.0444798	ANXA1, ANXA2, ANXA3, ANXA4, ANXA5, ANXA6	3984	12	22680	2.84639	1	0.162731	0.127653	0.893968
GOTERM_BP_DIRECT	GO:0016925~protein sumoylation	13	0.317228	0.0030138	RANBP2, PIAS4, PIAS3, EGR2, UBE2I, PIAS2, TOPORS, PIAS1, TRIM28, SUMO3, SUMO2, UBA2, ZFP451	3564	27	18082	2.4428	1	0.130021	0.127696	0.893823
UP_SEQ_FEATURE	domain:EGF-like 5	19	0.463641	0.000785041	SNED1, CUBN, NOTCH3, MEGF6, LRP1, MEGF10, TNC, LRP2, PEAR1, DLL1, DLK1, DLL3, DLL4, SCUBE3, STAB1, DNER, SLIT1, FAT4, SCARF2	3574	43	18012	2.22686	0.996364	0.130591	0.129988	0.886096
GOTERM_MF_DIRECT	GO:0042803~protein homodimerization activity	187	4.5632	0.00599931	CDA, PLVAP, DGKD, CSF1, GLDC, UXS1, PDCD6, FMR1, ADARB1, OLFML2A, NR3C1, PVR, GOLGA5, LGALS1, CHEK2, SEPHS1, ACVR1, PDGFRA, CUBN, UNC13A, ACOT7, MIGA1, ACTN3, ZBTB38, ACTN1, COL23A1, OMG, SIAH1A, ADAM10, FOXP4, NRBP1, PGF, FOXP2, FOXP1, ERN1, ERP29, TIMELESS, S100A6, KIF20B, ABCG2, TSG101, CTBP2, MAX, NPR3, ZBTB1, TWIST1, NRF1, FBLN5, DPP4, SDCBP, SNX1, SNX2, IRAK1, INPP5F, FLRT3, S100A16, PDCD10, HMOX1, SNX9, APOE, SRGAP2, RAB11FIP3, MCL1, S100A10, SNX6, FZD1, SMAD1, SYT4, TGFB2, JUN, SMAD4, CBX5, CHKA, FZD4, CAV2, CBX1, RDX, ASNS, H13, HARS2, BMP4, EXT1, NR4A1, PTPRE, STK25, SP1, FASN, ID1, BHLHE40, TCF4, TCF3, MAP3K13, CNOT9, MAP3K11, CD200, BCL2L1, MAP3K12, FGFR1, ARF1, ABCD3, MSTN, LDB1, HEXB, ECE1, PKD2, IKBKB, TRIM8, HHEX, HEY1, MECOM, GLIPR2, ANXA6, DGCR8, HIF1AN, GIT1, ZHX3, ANXA1, PDCD6IP, RIPK2, IZUMO1, TCF12, AXIN1, ANO6, DYNLL1, TERF1, DCK, TERF2, ADRA2A, SUMF2, TIRAP, LRRC41, CREB3, ANO1, ALS2, IRF3, HAND2, G6PDX, CAT, KCNMA1, KIT, MYH9, TKT, PAFAH1B2, ALDH9A1, ENG, ZFP423, CANT1, CEBPD, VPS4B, PON1, IL6RA, TTK, NLRC4, HMGCR, RNF4, TYMS, RELA, LRP6, WRN, TDG, FLNA, HES1, JAM3, SGTB, STAT1, TXNRD1, CARD9, SGTA, NAGA, SYT14, S100B, USF1, PML, NUDT21, TFAP4, SYT11, PRKRA, APOC2, CARM1, ALOX5AP, NUP35, ERCC5, IL17F, MITD1, GLA, NECTIN2, NECTIN1	3442	798	17446	1.18775	0.999994	0.135153	0.1303	0.885057
UP_KEYWORDS	DNA-directed DNA polymerase	9	0.219619	0.0465996	POLD4, POLQ, POLA1, POLG2, POLN, POLE2, POLE3, POLE, POLG	3984	24	22680	2.13479	1	0.166636	0.130717	0.883669
UP_KEYWORDS	Host-virus interaction	9	0.219619	0.0465996	PIAS4, FV1, NLRX1, UBE2I, TSG101, RIPK3, RIPK1, PML, NECTIN1	3984	24	22680	2.13479	1	0.166636	0.130717	0.883669
UP_KEYWORDS	Translocation	21	0.512445	0.046658	NUP214, RANBP2, POM121, TRAM1, AHCTF1, NUP155, NUP188, RRBP1, AAAS, SENP2, TRAM2, SEC61A1, DDX19A, MCM3AP, SERP1, NUP50, NUP35, SEC61B, NUP98, TRAM1L1, NUPL1	3984	78	22680	1.53267	1	0.166636	0.130717	0.883669
GOTERM_BP_DIRECT	GO:0010976~positive regulation of neuron projection development	42	1.02489	0.00311316	ITGB1, KDM1A, AVIL, TWF2, IKBKB, NCKIPSD, PTBP1, PTPRZ1, ADAMTS1, ENC1, INPP5E, ABL2, FYN, KIF3C, SCARF1, MARK2, SCN1B, NCK1, DYNLT1F, RANBP1, CAMK1D, DCC, FBXO38, SERPINF1, DDX56, PPP2R5B, PPP2R5D, CFLAR, SETX, BMP4, CD24A, AHI1, FES, PTK7, FEZ1, UBE2V2, PLXNB2, CAMK1, DBN1, EPHA3, FGFR1, NFE2L2	3564	138	18082	1.54411	1	0.133484	0.131097	0.882409
GOTERM_MF_DIRECT	GO:0017048~Rho GTPase binding	15	0.366032	0.00614923	DOCK9, MYO9B, CDC42BPB, IQGAP1, IQGAP2, IQGAP3, CIT, FMNL3, INF2, FMNL2, DAAM2, ARHGDIA, FLNA, ARHGEF2, PFN1	3442	36	17446	2.1119	0.999996	0.136378	0.131481	0.881138
GOTERM_MF_DIRECT	GO:0019899~enzyme binding	97	2.36701	0.00618973	TRIO, KDM1A, GLDC, CCND1, LAMP2, COTL1, LGALS9, PRIMA1, PDGFRB, PIAS3, PRKCH, PIAS1, UHMK1, ERN1, POR, ILF3, HNRNPUL1, ATF7, PRTN3, CFTR, NOTCH2, NOTCH3, DDX5, NOTCH1, THY1, WDR70, HMOX1, JUN, NOP14, YES1, UBE2I, CPSF1, CBX1, EIF2AK3, ARPC4, ESR2, NFKBIA, GLUD1, TRP53, CALU, MDM4, TOP2B, ECM1, CD40, LDB1, YWHAB, MCM10, SGF29, BRCA1, PHF6, PPP3CA, HYAL2, RAC1, SLC18A2, IQCB1, TBP, CAD, ATP6AP2, PLAUR, AXIN1, TRAF2, DYNLL1, PLSCR1, CREB1, ADORA2A, TAL1, NPC2, CAT, PEX5, RARA, TUT1, TMBIM6, HDAC2, PCNA, HDAC1, TULP3, IL6RA, CBL, RELA, FYN, VHL, PTPN1, NPM2, STAT1, USP22, LAMB1, MAPK14, USF1, SOD1, GOLPH3, TSPAN14, PRKRA, ALOX5AP, CTNNB1, ASB4, P4HB, HSPA1A	3442	384	17446	1.28034	0.999996	0.136378	0.131481	0.881138
UP_SEQ_FEATURE	zinc finger region:C2H2-type 10	32	0.780869	0.000813713	ZFP689, ZFP667, ZFP445, ZFP423, ZFP687, ZFP647, ZFP526, ZFP426, ZFP668, ZFP629, CTCF, ZBTB41, MECOM, ZKSCAN5, ZFP382, ZFP184, ZFP260, ZFP146, ZFP37, ZFP710, ZBTB17, ZFP319, ZFP316, ZFP90, ZFP62, ZFAT, ZFP354C, ZFP64, ZFP574, ZFP26, ZFP451, ZFP28	3574	90	18012	1.7919	0.997038	0.132284	0.131674	0.880501
UP_KEYWORDS	Heparan sulfate	7	0.170815	0.0473952	NRP1, SDC2, SDC3, GPC3, SDC1, AGRN, HSPG2	3984	16	22680	2.49059	1	0.167936	0.131736	0.880295
GOTERM_CC_DIRECT	GO:0005929~cilium	64	1.56174	0.0172247	TTC26, C2CD3, TRAF3IP1, CEP164, PTPN23, GLI1, PKD2, KIF17, GLI3, PQBP1, SUFU, CC2D2A, CEP290, BBS4, PACRG, ANXA1, TTC21A, IFT80, RPGRIP1L, DYNLL1, KIF7, SMO, FAM161A, RILPL2, TMEM138, RP2, TMEM216, GPR161, EFHC1, TRIM59, IFT46, NOTCH2, SSNA1, TULP3, ADCY3, TULP2, LDHC, IFT74, KIF3A, TTC21B, TMEM67, INPP5E, VHL, PROM1, D1ERTD622E, BBS2, TUB, NEK4, PTCH1, SPAG4, TUBB4A, ESR2, WDR11, EHD1, TTLL7, RPGRIP1, AHI1, EHD3, TTC8, TTLL4, WDR60, TRPV4, B9D1, DZIP1	3746	257	19662	1.30709	1	0.143777	0.131961	0.879553
GOTERM_CC_DIRECT	GO:0000242~pericentriolar material	9	0.219619	0.0175096	NEDD1, NIN, LCK, NEK1, CEP192, RAC1, HOOK3, PCNT, BBS4	3746	19	19662	2.48627	1	0.143778	0.131962	0.87955
GOTERM_CC_DIRECT	GO:0043296~apical junction complex	9	0.219619	0.0175096	FRMD6, FBF1, CLDN19, CTNNB1, CGN, CGNL1, RHOA, NECTIN2, NECTIN1	3746	19	19662	2.48627	1	0.143778	0.131962	0.87955
GOTERM_MF_DIRECT	GO:0019789~SUMO transferase activity	9	0.219619	0.00638958	RANBP2, PIAS4, PIAS3, UBE2I, SUMO3, SUMO2, PIAS2, TOPORS, PIAS1	3442	16	17446	2.85107	0.999997	0.137452	0.132516	0.877731
GOTERM_MF_DIRECT	GO:0016818~hydrolase activity, acting on acid anhydrides, in phosphorus-containing anhydrides	8	0.195217	0.00644414	BLM, BRIP1, RTEL1, DDX11, ERCC2, SMARCA5, CHD4, NUDT14	3442	13	17446	3.11912	0.999998	0.137452	0.132516	0.877731
GOTERM_MF_DIRECT	GO:0017160~Ral GTPase binding	8	0.195217	0.00644414	RALBP1, PRKCH, RAB34, USP33, FLNA, EXOC2, RNF41, LSM2	3442	13	17446	3.11912	0.999998	0.137452	0.132516	0.877731
GOTERM_BP_DIRECT	GO:0001657~ureteric bud development	19	0.463641	0.00318163	ROBO2, SMAD1, FOXC2, FOXC1, TSHZ3, BDNF, TCF21, SMAD6, SMAD5, SMAD7, BMP4, SALL1, BMPER, CAT, RARA, SDC1, RARB, SPRY1, FGFR1	3564	48	18082	2.00827	1	0.135588	0.133163	0.875617
UP_SEQ_FEATURE	short sequence motif:Cell attachment site	29	0.707662	0.00085906	COL18A1, COL16A1, ECM2, ITGB4, COL14A1, FURIN, LRP2, NID1, THBS1, EFNA4, FBLN2, FBLN5, ICAM1, ACAN, GPNMB, SPP1, ENPP2, KIRREL, TGFB3, FN1, L1CAM, COL1A1, MFAP4, COL5A2, COL6A1, ITGA8, CHST1, TGFBI, FREM1	3574	79	18012	1.85003	0.997859	0.136552	0.135922	0.866709
SMART	SM00456:WW	20	0.488043	0.00339311	YAP1, FNBP4, TCERG1, SETD2, SMURF2, SMURF1, WBP4, CEP164, PLEKHA5, PRPF40B, PRPF40A, ARHGAP39, ARHGAP27, PQBP1, ARHGAP12, ITCH, BAG3, HECW2, DGCR8, GAS7	2297	47	10425	1.93129	0.881696	0.13835	0.135927	0.866695
SMART	SM00027:EH	8	0.195217	0.00352485	ITSN2, EHD1, EHD2, EHD3, SYNRG, ITSN1, EPS15L1, EPS15	2297	11	10425	3.30075	0.891121	0.13835	0.135927	0.866695
UP_KEYWORDS	Hydroxylation	23	0.561249	0.0493815	COL18A1, NOTCH1, COL16A1, COL14A1, ANKS3, COL11A1, COL11A2, HIF3A, LTBP1, COL1A1, NFKBIA, IKBKB, COL3A1, COL1A2, COL4A2, COL5A1, COL4A1, COL5A2, COL6A1, COL9A1, ASB4, COL9A2, H2-D1	3984	88	22680	1.48788	1	0.173607	0.136185	0.865871
UP_SEQ_FEATURE	compositionally biased region:Arg-rich	34	0.829673	0.00088255	RBM27, RBM25, RBM26, DDX46, DHX8, TRAF3IP1, PDCD7, PRICKLE2, PHRF1, TOR1AIP1, CCAR1, PNN, EIF4ENIF1, REM1, ZFYVE26, ZNRF3, FIP1L1, CWC22, SAFB2, GAS2L1, ARGLU1, TSPYL2, SRRM2, CPSF7, CPSF6, PRRC2C, PPRC1, SCAF1, TOPORS, SRRM1, TMCO6, THRAP3, PAPPA, CLASRP	3574	98	18012	1.74848	0.998191	0.137237	0.136603	0.864539
INTERPRO	IPR003619:MAD homology 1, Dwarfin-type	8	0.195217	0.0023341	SMAD1, SMAD4, NFIA, NFIB, NFIC, SMAD6, SMAD5, SMAD7	3784	12	20594	3.62826	0.99984	0.138474	0.136697	0.86424
INTERPRO	IPR018979:FERM, N-terminal	13	0.317228	0.00235889	FARP1, MYLIP, RDX, MSN, FRMD4A, FRMD4B, PTPN13, PTPN14, EPB41L4B, EPB41L4A, FRMD6, EPB41L2, TLN1	3784	28	20594	2.52682	0.999854	0.138474	0.136697	0.86424
INTERPRO	IPR017907:Zinc finger, RING-type, conserved site	46	1.1225	0.00236898	RNFT2, TRIM30A, UHRF2, UHRF1, BRCA1, PHRF1, RNF4, CBL, SH3RF1, RNF135, TRIM8, TRIM6, TRIM46, TRIM24, ARIH2, RNF170, TRIM25, TRIM47, TRIM27, TRIM21, TRIM23, RNF20, DTX3L, SCAF11, TRAF2, BFAR, TOPORS, PML, RNF41, RNF144A, RNF146, RNF225, RNF125, TRAF4, TRIM39, TRAF3, TRAF6, TRAF5, TRIM35, RNF182, TRIM59, RNF185, RAD18, TRIM33, LNX2, TRIM56	3784	163	20594	1.53589	0.99986	0.138474	0.136697	0.86424
GOTERM_BP_DIRECT	GO:0030511~positive regulation of transforming growth factor beta receptor signaling pathway	12	0.292826	0.00333297	SDCBP, ADAM17, CDKN2B, STK11, SMAD4, DAB2, SNW1, AXIN1, ITGA8, FURIN, THBS1, MEN1	3564	24	18082	2.53676	1	0.141177	0.138652	0.858075
INTERPRO	IPR001680:WD40 repeat	68	1.65935	0.00247212	WDR48, ARPC1B, ARPC1A, PPP2R2A, EDC4, WDR90, WDR5, WDR6, FBXW17, NUP214, UTP15, WDR36, TLE2, WSB1, FBXW5, WDR37, TLE1, APAF1, MIOS, FBXW10, FBXW11, FBXW9, WDR75, IFT80, WIPI2, WDR33, EML4, PRPF4, EML6, WDR81, DMWD, WDFY1, GEMIN5, WDFY3, PHIP, DTL, LLGL1, COPB2, DYNC1I2, COPA, DCAF12L2, AAAS, CORO1B, CORO1C, WDR70, RBBP4, SCAP, STXBP5, BUB3, AAMP, DCAF12, ELP2, LRWD1, CORO2A, WDR11, AHI1, NEDD1, TBL3, NBEA, WDR60, SHKBP1, GNB2, RFWD3, GNB1, GNB4, NOL10, TAF5, CORO7	3784	263	20594	1.40716	0.999905	0.14228	0.140455	0.852464
UP_SEQ_FEATURE	compositionally biased region:Poly-Gly	63	1.53734	0.00093122	ZFP687, MTMR10, TMEM151B, DDX3X, DDX42, HR, FMN2, SH3RF1, LASP1, DSTYK, CAPNS1, TRIM28, SALL2, GNPTAB, MYC, DENND5A, EMILIN1, BRD2, ZC3H10, PLEKHG2, ARHGEF17, RAD23B, SOX10, HIC1, ILF3, SFPQ, CCDC80, ADGRB2, TAL1, KCNMA1, ERF, NOTCH2, FOXC1, HDAC2, CTR9, HTT, CD99L2, LTBP3, ZFP36L2, GLG1, CAMKK2, PCNX3, RAI1, STK35, DNAJB6, TBX20, PHC2, MAP3K1, IRX5, SMURF1, BRAF, SMAD6, PTPN14, PRRC2A, SMAD7, GOLPH3, MEX3B, FUBP1, TRIM33, MAP3K11, MAP3K12, SNTB2, NECTIN1	3574	215	18012	1.47676	0.998723	0.141724	0.14107	0.850566
GOTERM_CC_DIRECT	GO:0016592~mediator complex	13	0.317228	0.0190495	MED1, MED15, MED6, GLI3, MED13L, MED17, MED23, MED12, MED22, MED24, THRAP3, MED10, MED20	3746	34	19662	2.00689	1	0.154463	0.14177	0.848417
GOTERM_CC_DIRECT	GO:0010008~endosome membrane	34	0.829673	0.0191167	STX12, CD63, LEPROT, TSG101, SHC1, REP15, H2-DMA, VPS4B, GOLIM4, RAB22A, SNX1, SNX2, RAB23, MRC1, GNPNAT1, ANKFY1, VPS35, VTA1, PRAF2, RHOB, CLIP3, EHD1, SNX18, MYO1B, TMBIM1, PLEKHM1, PLIN3, STEAP1, CHMP6, CD68, STEAP2, RAB5A, ITM2B, CHMP5	3746	122	19662	1.46278	1	0.154463	0.14177	0.848417
GOTERM_MF_DIRECT	GO:0043425~bHLH transcription factor binding	12	0.292826	0.00705939	UBE2I, SP1, BHLHE40, TCF12, TWIST1, SCX, TCF21, TCF4, SOX9, TCF3, USF1, RUNX2	3442	26	17446	2.33934	0.999999	0.14899	0.14364	0.842725
GOTERM_BP_DIRECT	GO:0006909~phagocytosis	20	0.488043	0.00348007	CDC42SE1, TUB, ANXA1, MEGF10, ANXA3, CSNK1A1, GATA2, TM9SF4, CORO1C, AXL, ELMO1, PECAM1, ELMO2, ABL2, IRF8, PRTN3, CD302, DOCK1, RAB5A, CDC42SE2	3564	52	18082	1.95135	1	0.146519	0.143899	0.841943
GOTERM_BP_DIRECT	GO:0035162~embryonic hemopoiesis	11	0.268424	0.00361501	TNRC6C, MED1, TAL1, KITL, KIT, KDR, AHR, GATA3, ZFPM1, SH2B3, TGFBR2	3564	21	18082	2.65755	1	0.147973	0.145327	0.837654
GOTERM_BP_DIRECT	GO:0048870~cell motility	11	0.268424	0.00361501	ADAM17, CCDC80, CTTN, ITGB4, FSCN1, RAC1, CD34, ETS1, IER2, TGFBR1, EPHA2	3564	21	18082	2.65755	1	0.147973	0.145327	0.837654
GOTERM_BP_DIRECT	GO:0045879~negative regulation of smoothened signaling pathway	11	0.268424	0.00361501	SALL1, SALL3, SUFU, PTCH1, GPC3, GAS1, TULP3, KIF7, FGFR3, RUNX2, GLI3	3564	21	18082	2.65755	1	0.147973	0.145327	0.837654
GOTERM_BP_DIRECT	GO:0006810~transport	404	9.85847	0.00361831	IPO11, VPS35, VPS36, VPS39, NUP214, VPS18, CUBN, STARD4, SCAMP2, RUFY1, DYNC1LI1, SLC5A7, DYNC1LI2, DDX39B, FEZ1, RBP1, UNC50, NUP98, POM121, TTYH3, TTYH2, SAR1A, CRABP1, AGAP1, SLC5A2, AAAS, GABARAP, HPX, TTPA, MYO6, SLC19A1, ABCA9, SLC16A13, EHD1, EHD3, FAM160A2, FXYD4, TCN2, SFXN3, FXYD6, SFXN1, SFXN2, FXYD5, ARF4, LRSAM1, ARF1, FMN2, SNX11, OSBPL10, SLC18A2, EXOC7, PLLP, SLC2A10, SLC2A13, DENND2A, NIPA1, COPZ2, TMC8, SLC39A10, TMC6, DYNLL1, COPZ1, VAMP7, RILPL2, KCNMA1, PLIN3, ERGIC2, ARF5, SLC29A3, EXOC2, ARF6, KCNA3, KCNA6, SNX33, SLC7A1, SLC7A2, LMAN1, UCP2, STX6, SLC17A5, YKT6, GABRA1, KCNB2, LAPTM5, ARCN1, SNX18, FABP5, FABP7, SNX15, UBAP1, MITD1, RAB3D, FMR1, GOLIM4, FADS2, LAPTM4B, EIF4ENIF1, IPO9, SLC39A6, SLC39A5, SLC26A11, KPNA4, SLC26A10, SLC39A1, SLC25A44, KPNA3, SLC39A4, FADS1, KCNH1, SLC39A3, RAB36, STIM1, STIM2, RAB34, RAB38, RAB39, TTPAL, GRIA2, SLC26A2, RAB5C, KCNE3, HVCN1, RHOBTB3, LIN7C, MTM1, BAG6, G3BP1, SLC38A7, G3BP2, RAB6A, SLC38A4, TRAPPC3, ANKRD27, RAB4B, OSBPL5, TRAPPC4, TRAPPC5, SLC4A11, MOB4, DAB2, PLEKHM1, SPIRE1, RAB5A, SLC26A6, SLC25A1, OSCP1, MCFD2, SFT2D3, SNAP23, PTPN23, AP1G1, LBP, ERC1, TNPO1, ATP7A, TNPO2, CEP290, SLC37A3, TNPO3, PDCD6IP, GRID1, SIGMAR1, VPS37C, KCNAB1, ARFGAP3, BET1L, ARFGAP1, SLCO1C1, ARL4C, SLC25A18, SLC25A17, RP2, SFT2D2, SEC22B, SEC22C, SEC23A, RAB1B, VPS4B, JAKMIP1, AP3M2, CACNG8, SLC25A28, VPS50, RAB23, IGF2BP1, LRRC8C, VPS54, IGF2BP3, LRRC8B, HNRNPA1, SEC23B, SLC36A4, CNNM4, CACNG4, KCNJ2, SLC25A24, SLC12A2, SLC35A1, MCOLN3, SLC35A4, KCNJ14, KCNJ15, ATOX1, MCM3AP, NECAP2, P2RX4, GLRB, RAB14, APOC1, RAB18, SLC25A32, SLC24A5, FOLR1, BET1, SLC35B3, SLC23A2, SLC23A1, GCC2, PEX26, AQP1, NIPAL4, CCDC91, MAGOH, TRIM27, ZFPL1, SCN1B, AGFG1, MFSD2A, COG8, COG4, MFSD10, ZW10, KDELR2, KDELR3, ATP6V0D1, CFTR, STX1A, STXBP3, SLC45A1, SLC35D2, SEC14L2, SNX1, SNX2, RACGAP1, SNX9, STXBP5, APOE, RAB11FIP3, PEA15A, SNX6, BBS2, XBP1, TMEM184B, SLC10A1, SLC35E1, SYNRG, SLC33A1, SLC10A3, STAR, CORO7, SCN2B, RAB9, AHCTF1, TRAM1, FKBP15, SLC44A2, SLC35F2, MIA3, AP2A1, MAGT1, KIF17, AP2A2, TRAM2, RAB22A, XPO1, SERP1, XPO6, SLC22A18, XPO5, TMED3, TMED2, SEC61B, BBS4, TMED5, NDEL1, RAB8B, ANO6, RHOB, RAB33B, SLC22A23, ANO1, CLDN15, SLC22A21, DYNC1I2, CD63, STX12, RAMP2, RAMP3, STX17, SLC20A1, SLC43A1, NKD2, MFSD4A, TRAM1L1, EPS15, BCAP31, DYNLT1F, RANBP2, DYNC1H1, MON2, RANBP3, SLC31A2, AP2B1, LYVE1, RAB11A, PLEKHA8, RAB11B, TTC8, KCNS3, HNRNPA2B1, CACHD1, ESYT3, ESYT2, ESYT1, NUPL1, NUP188, GOLT1B, HFE, HDLBP, KHSRP, SLC30A7, SLC30A6, CADPS2, RALBP1, SLC30A3, ATP1B3, TMX1, HGS, SCN8A, SCNN1A, SPNS1, STEAP1, STAM2, STEAP2, ABCG2, ATP6V1A, COPB2, COPA, TSG101, COPB1, CACNA1B, SLC41A1, KLHL12, CALHM2, ATP6V1H, TCAF2, TCAF1, NUP155, SLC52A2, VTA1, DNAJC14, HOOK3, ARHGAP33, KIF18A, APPBP2, TRPV4, PQLC2, TTC26, ABCD3, DBI, PKD2, SEC61A1, MFSD9, LASP1, MFSD1, TMEM109, SCYL1, ABCC1, NCBP1, SENP2, DDX19A, RABEP2, PEX5, ATG4B, STX5A, NCBP3, TMEM9, CHMP6, CHMP5, RBM22, HCN3, POLDIP3, GOSR2, GOSR1, TGFBRAP1, RRBP1, PKD1L3, ATP2C1, CLCN2, D1ERTD622E, PRAF2, SLC4A7, SLC4A8, GOLPH3	3564	1822	18082	1.12497	1	0.147973	0.145327	0.837654
GOTERM_BP_DIRECT	GO:0007224~smoothened signaling pathway	25	0.610054	0.00363329	TTC26, GLI1, GLI3, NDST1, TCTN3, KIF3A, TTC21B, TCTN2, IQUB, HES1, CC2D2A, CDON, STIL, 2700049A03RIK, PTCH1, IFT80, HIPK1, DISP1, TGFBR2, BMP4, SMO, CENPJ, B9D1, DZIP1, IFT46	3564	71	18082	1.78645	1	0.147973	0.145327	0.837654
GOTERM_BP_DIRECT	GO:0060348~bone development	21	0.512445	0.0037419	VKORC1, SMAD1, RARG, SPARC, SETDB1, ANKRD11, TULP3, P3H1, STC1, SMAD5, PAPSS2, BMP4, MMP14, SH3PXD2B, RARA, PLS3, RARB, TRIP11, PPIB, FGFR3, ENG	3564	56	18082	1.90257	1	0.147973	0.145327	0.837654
GOTERM_BP_DIRECT	GO:0051149~positive regulation of muscle cell differentiation	10	0.244021	0.00380875	SPAG9, CDC42, MAPK11, MAML1, BNIP2, CAMK1, TCF3, MAPK14, NEO1, MAP2K6	3564	18	18082	2.81862	1	0.147973	0.145327	0.837654
GOTERM_BP_DIRECT	GO:0001736~establishment of planar polarity	10	0.244021	0.00380875	TTC8, FZD3, VANGL2, DLG3, PTK7, FZD6, ALMS1, DCHS1, FAT4, RPGRIP1L	3564	18	18082	2.81862	1	0.147973	0.145327	0.837654
GOTERM_BP_DIRECT	GO:0032331~negative regulation of chondrocyte differentiation	10	0.244021	0.00380875	BMP4, RARG, CTNNB1, SNAI2, RARB, LTBP3, WNT9A, SOX9, TGFBR1, ADAMTS7	3564	18	18082	2.81862	1	0.147973	0.145327	0.837654
GOTERM_BP_DIRECT	GO:0001574~ganglioside biosynthetic process	10	0.244021	0.00380875	ST6GALNAC2, ST8SIA2, ST8SIA4, ST3GAL4, ST3GAL5, B4GALNT1, ST3GAL1, ST6GALNAC5, ST3GAL2, ST6GALNAC6	3564	18	18082	2.81862	1	0.147973	0.145327	0.837654
GOTERM_BP_DIRECT	GO:0009790~embryo development	27	0.658858	0.00383104	PSEN2, HTT, TNFAIP1, HMGCR, BAG6, NDST1, RACGAP1, TDG, PGM3, E4F1, MEN1, ACVR1, NPM2, TGFB3, APLP2, SMARCA5, NRG1, DLK1, FOXP2, TGFBR1, FOXP1, SLC4A8, TWSG1, RAB14, RASA1, TIMELESS, GTF2IRD1	3564	79	18082	1.73399	1	0.147973	0.145327	0.837654
GOTERM_BP_DIRECT	GO:0003181~atrioventricular valve morphogenesis	9	0.219619	0.00383219	ACVR1, TGFB2, NOTCH1, BMPR2, HEY1, MDM4, GATA4, ZFPM1, TGFBR2	3564	15	18082	3.04411	1	0.147973	0.145327	0.837654
GOTERM_BP_DIRECT	GO:1902187~negative regulation of viral release from host cell	9	0.219619	0.00383219	TRIM8, TRIM28, TRIM35, TRIM25, TRIM26, TRIM27, TRIM21, PML, TRIM56	3564	15	18082	3.04411	1	0.147973	0.145327	0.837654
GOTERM_BP_DIRECT	GO:0090162~establishment of epithelial cell polarity	9	0.219619	0.00383219	VANGL2, HEY1, FBF1, HES1, FRMD4A, FRMD4B, MPP5, SIPA1L3, ARF6	3564	15	18082	3.04411	1	0.147973	0.145327	0.837654
GOTERM_BP_DIRECT	GO:0001935~endothelial cell proliferation	9	0.219619	0.00383219	ERN1, XBP1, MMP14, BMPR2, PRKX, TEK, HMGB1, CD34, LOXL2	3564	15	18082	3.04411	1	0.147973	0.145327	0.837654
GOTERM_BP_DIRECT	GO:0060412~ventricular septum morphogenesis	16	0.390434	0.00389177	ACVR1, FZD1, SMAD4, TGFB2, BMPR2, NOTCH1, NFATC1, SOX11, TGFBR1, FGFRL1, SMAD7, TGFBR2, HEY1, HES1, ZFPM1, SOX4	3564	38	18082	2.13622	1	0.148097	0.145448	0.837291
GOTERM_BP_DIRECT	GO:0051276~chromosome organization	16	0.390434	0.00389177	CENPT, BLM, DCLRE1C, NCAPH2, MRE11A, SMC3, SMC1A, SMC4, SMC2, YY1, SMCHD1, SFPQ, APC, TRP53, MYC, RAD54L	3564	38	18082	2.13622	1	0.148097	0.145448	0.837291
GOTERM_BP_DIRECT	GO:0007015~actin filament organization	28	0.68326	0.00389897	ARF1, AVIL, ARHGAP6, RND1, PPP1R9B, CDC42, PDLIM3, TMSB4X, CFL1, NCK2, ABL2, SIRPA, RAC1, TMSB10, NCK1, CCDC155, ACTN1, TMOD3, TMOD2, SORBS3, SHROOM4, MAD2L2, MYO1B, TRPV4, FSCN1, ARHGEF2, DBN1, BCAR1	3564	83	18082	1.71155	1	0.148097	0.145448	0.837291
KEGG_PATHWAY	mmu04728:Dopaminergic synapse	35	0.854075	0.0605183	GRIA2, GSK3B, GNAI3, CACNA1B, PPP2R2A, GNAI2, PPP2CB, PPP3CA, MAPK9, GNG10, GNGT2, CREB3L4, PPP2R3C, PPP2R5E, KIF5C, CREB3L2, GNG8, PRKACB, SLC18A2, PPP2R5B, PPP2R5D, PPP2R5C, GNG12, MAPK14, GNG11, MAPK11, CREB3, PLCB3, CREB1, GNB2, GNB1, GNB4, CALM1, CALM2, CREB5	1511	134	7691	1.32948	1	0.19642	0.145951	0.835793
KEGG_PATHWAY	mmu05014:Amyotrophic lateral sclerosis (ALS)	16	0.390434	0.0611626	GRIA2, APAF1, MAPK14, TNFRSF1B, SOD1, TNFRSF1A, PPP3CA, MAPK11, ALS2, TRP53, CASP3, CAT, RAC1, RAB5A, BCL2L1, MAP2K6	1511	51	7691	1.59686	1	0.19642	0.145951	0.835793
KEGG_PATHWAY	mmu00220:Arginine biosynthesis	8	0.195217	0.0618325	GLUD1, CPS1, ARG1, NOS3, GPT, GLUL, ASS1, GLS	1511	19	7691	2.14316	1	0.19642	0.145951	0.835793
KEGG_PATHWAY	mmu05142:Chagas disease (American trypanosomiasis)	28	0.68326	0.0620633	GNAI3, PIK3R3, PPP2R2A, RELA, GNAI2, IKBKB, PPP2CB, MAPK9, CASP8, IRAK1, GNA11, MAPK3, JUN, TGFB2, IFNGR1, TGFB3, IRAK4, CFLAR, MAPK14, TGFBR1, TNFRSF1A, TGFBR2, NFKBIA, MAPK11, PLCB3, TRAF6, FAS, TLR2	1511	103	7691	1.38369	1	0.19642	0.145951	0.835793
GOTERM_BP_DIRECT	GO:0030509~BMP signaling pathway	29	0.707662	0.00394867	ZFP128, ZCCHC12, BMPR2, HFE, SCX, GATA4, ZCCHC18, TMEM100, SLC39A5, MSX1, MIRLET7A-1, MAPK3, ACVR1, EGR1, SMAD1, SMAD4, USP9X, SMURF1, SLC33A1, SMAD6, RGMB, SMAD5, RUNX2, BMP4, GDF9, TWSG1, BMP1, ID1, TDGF1	3564	87	18082	1.69117	1	0.149174	0.146506	0.834144
GOTERM_CC_DIRECT	GO:0072372~primary cilium	17	0.414837	0.0200046	TTC26, TRAF3IP1, CSNK1A1, PTCH1, TULP3, IFT80, GLI1, GLI3, AHI1, IFT74, GRK2, RILPL2, SMO, KIF3A, SUFU, GPR161, IFT46	3746	50	19662	1.78459	1	0.160355	0.147177	0.83216
GOTERM_CC_DIRECT	GO:0030134~ER to Golgi transport vesicle	10	0.244021	0.0201977	LMAN1, SEC24B, SEC23A, VANGL2, STX17, DDHD2, TEX261, KLHL12, IER3IP1, YIF1B	3746	23	19662	2.28209	1	0.160628	0.147428	0.831421
GOTERM_MF_DIRECT	GO:0000981~RNA polymerase II transcription factor activity, sequence-specific DNA binding	49	1.19571	0.0073698	ZFP446, HIF3A, FOXM1, ETS1, ETS2, ELK3, ELK4, LYL1, ZMYM1, SOX18, ZMYM5, SOX8, SOX9, MYBL1, SOX4, PKNOX2, MED1, ETV1, FOXL1, ETV4, SOX10, ZFP518B, TFDP2, DMTF1, TAL1, ZFP131, ERF, ATF5, ZSCAN29, PLAG1, GATA6, TWIST1, GATA4, ZKSCAN17, HES1, XBP1, JUN, CDC5L, NFATC4, REST, SP2, NFIA, NFIB, TRP53, FEV, NFIC, BHLHE40, GTF2IRD1, ZFP110	3442	174	17446	1.42735	1	0.153921	0.148394	0.828584
GOTERM_CC_DIRECT	GO:0005671~Ada2/Gcn5/Ada3 transcription activator complex	8	0.195217	0.0206224	YEATS2, POLE3, MBIP, WDR5, UBAP2L, SGF29, MAP3K7, HCFC1	3746	16	19662	2.6244	1	0.162724	0.149351	0.825791
GOTERM_BP_DIRECT	GO:0006906~vesicle fusion	19	0.463641	0.00411733	VAV3, SYT5, STX12, SYT4, STX17, CAV2, GOSR1, SYTL1, GNAI3, SYT14, SYT9, VAMP7, SYT11, SNPH, STX6, STX5A, VAMP4, YKT6, VAMP5	3564	49	18082	1.96728	1	0.153882	0.15113	0.820649
GOTERM_BP_DIRECT	GO:0030838~positive regulation of actin filament polymerization	19	0.463641	0.00411733	MAP3K1, KIRREL, GM14137, FMN1, RHOA, ICAM1, BAG4, ARPC2, CTTN, CDC42EP5, CDC42EP4, NCK2, CDC42EP2, CDC42EP1, RAC1, PFN1, ARF6, NCK1, PFN2	3564	49	18082	1.96728	1	0.153882	0.15113	0.820649
GOTERM_BP_DIRECT	GO:0010977~negative regulation of neuron projection development	23	0.561249	0.00415985	KANK1, GSK3B, HDAC2, LRP1, PRKCSH, H2-K1, LPAR1, CRMP1, RHOA, GAK, ADAM17, DAB2, LGALS1, TRPV4, PMP22, FLNA, HES1, VIM, DLEU2, B2M, EPHA3, H2-D1, MAP4K4	3564	64	18082	1.82329	1	0.154645	0.151879	0.818503
KEGG_PATHWAY	mmu04540:Gap junction	24	0.585652	0.0664348	PDGFRB, PDGFRA, ADCY4, GNAI3, LPAR1, ADCY3, CSNK1D, TUBB4A, ADCY7, GNAI2, NRAS, PLCB3, MAPK7, TUBB2A, TUBB5, TUBA1A, TUBB3, GNA11, CDK1, KRAS, SOS1, SOS2, PRKACB, MAPK3	1511	86	7691	1.42047	1	0.20797	0.154533	0.810978
GOTERM_BP_DIRECT	GO:0006024~glycosaminoglycan biosynthetic process	13	0.317228	0.00433974	PDGFRB, B3GAT3, SDC2, GLCE, SDC3, HEXA, HSPG2, EXT1, UGDH, GPC3, SDC1, AGRN, B4GALT7	3564	28	18082	2.35556	1	0.159912	0.157052	0.803958
GOTERM_BP_DIRECT	GO:0036089~cleavage furrow formation	6	0.146413	0.00435463	SNX18, SPIRE1, SNX9, SNX33, RHOA, AURKB	3564	7	18082	4.34873	1	0.159912	0.157052	0.803958
GOTERM_BP_DIRECT	GO:0048511~rhythmic process	39	0.951684	0.00437017	KDM5A, GSK3B, HDAC2, DDX5, MAGEL2, MAGED1, HDAC1, DHX9, CREM, TWIST1, AHR, RAI1, MAPK9, MTA1, SIN3A, NRIP1, CREBBP, NFYA, FBXW11, METTL3, GFPT1, CSNK1D, CSNK1E, PML, SETX, SFPQ, CREB1, CDK5, SP1, THRAP3, ID2, TRP53, CRY2, BHLHE40, ID1, TIMELESS, ID3, TOP1, EZH2	3564	128	18082	1.54584	1	0.159912	0.157052	0.803958
INTERPRO	IPR002048:EF-hand domain	59	1.43973	0.00283464	ITSN2, FKBP10, MCFD2, PRKCSH, FKBP14, USP32, PDCD6, ITSN1, LPCAT1, PKD2, EFCAB9, CALB2, SCGN, CAPNS1, GNPTAB, CAPN2, PLS3, SDF4, NINL, ACTN3, ACTN1, EPS15L1, RCN3, RCN1, RCN2, EFHC1, S100A6, FKBP7, LCP1, FKBP9, TBC1D9B, PEF1, CACNA1B, RASGRP2, FSTL1, NKD1, RASGRP3, MYL12B, NKD2, S100A16, PLCG1, RAB11FIP3, EPS15, S100A11, SLC25A24, S100A10, TBC1D8B, S100B, EHD1, EHD2, NIN, EHD3, LPCAT2, CALU, NUCB1, CALM1, CALM2, NUCB2, PLCD1	3784	223	20594	1.43991	0.999976	0.160672	0.158611	0.799667
GOTERM_BP_DIRECT	GO:0060271~cilium morphogenesis	49	1.19571	0.00450432	TTC26, C2CD3, TRAF3IP1, AVIL, CEP164, PTPN23, FNBP1L, CDC14A, TCTN3, TCTN2, TCTN1, IQUB, NEK1, CC2D2A, CEP290, BBS4, IQCB1, TTC21A, IFT80, RPGRIP1L, DYNLL1, FAM161A, TMEM138, TMEM216, TRIM59, RABL2, IFT46, NOTCH1, FBF1, IFT74, STK36, KIF3A, RAB23, TTC21B, TMEM67, FLNA, E2F4, PCNT, D1ERTD622E, BBS2, STIL, 2700049A03RIK, EHD1, AHI1, EHD3, TTC8, ALMS1, B9D1, DZIP1	3564	170	18082	1.46237	1	0.163302	0.160382	0.794845
GOTERM_BP_DIRECT	GO:0035264~multicellular organism growth	37	0.902879	0.00450956	NOTCH2, RARG, WDR48, PLAG1, ANKRD11, ATN1, CDC42, HHEX, TMED2, NEK1, RBBP6, PCNT, TNS2, SLC12A2, TCF7L2, STIL, ICMT, KDM2A, H3F3B, HEG1, XRCC2, ATRX, IGF1, DICER1, KLF2, TTC8, SP2, SMO, TRP53, ERCC2, RARA, RARB, ERCC5, CCM2, ERCC6, ATF5, SOS1	3564	120	18082	1.56433	1	0.163302	0.160382	0.794845
UP_KEYWORDS	Calmodulin-binding	33	0.805271	0.060038	UBR4, ADCY3, AEBP1, IQGAP1, IQGAP2, PLA2G6, CAMKK2, CNN3, PPP3CA, REM1, MYO6, PCNT, MYH10, KCNH1, IQCB1, MARCKSL1, CAMK1D, DAPK1, NOS3, MYO9B, ASPM, ITPKC, MARCKS, GAP43, MYO1B, EWSR1, TRPV4, CTH, CAMK4, MYH9, CAMK1, FBXL2, SNTB2	3984	139	22680	1.35152	1	0.209435	0.16429	0.784389
UP_KEYWORDS	Exocytosis	18	0.439239	0.0607919	CADPS2, UNC13A, EXOC7, RAB3D, SYTL1, RAB27A, MIA3, LIN7C, PIK3C2A, NKD2, PAK1, TXLNA, VAMP7, STXBP5, EXOC3L, LLGL1, STX1A, EXOC2	3984	66	22680	1.55257	1	0.210433	0.165073	0.782323
GOTERM_BP_DIRECT	GO:0016337~single organismal cell-cell adhesion	34	0.829673	0.00466962	SHC1, FBLIM1, CTNND1, ICAM2, THY1, PVR, LRP6, ICAM1, CDC42, PNN, CDH5, CDH3, CDH24, SOX9, CTNNA2, CD34, CDON, MPZL2, KIRREL, ITGA4, CD93, FNDC3A, CD2AP, VMP1, CLDN5, EMCN, CCDC80, MYH9, CTNNB1, ESAM, TEK, LIMS1, NECTIN1, ASTN1	3564	108	18082	1.59722	1	0.168227	0.165218	0.781943
GOTERM_BP_DIRECT	GO:0001541~ovarian follicle development	21	0.512445	0.00471509	PCYT1B, SMAD4, FOXC1, MMP2, INHBA, AHR, FANCG, ESR2, SOD1, ICAM1, BMP4, MMP14, ERMP1, KITL, MYC, MSH4, KIT, DMC1, KDR, MMP19, BCL2L1	3564	57	18082	1.86919	1	0.168255	0.165245	0.781871
GOTERM_BP_DIRECT	GO:0007169~transmembrane receptor protein tyrosine kinase signaling pathway	32	0.780869	0.00473028	EPHB6, FLT1, CSF1, FLT4, ERBB3, KDR, STAP1, FYN, CSK, JAK3, EPHB1, EPHB4, PDGFRB, PDGFRA, EPHA7, ANGPT2, YES1, BDNF, TNK2, BMX, GFRA4, FGR, AHI1, TEC, DOK4, LCK, KIT, TEK, EPHA1, EPHA3, LAT, EPHA2	3564	100	18082	1.62352	1	0.168255	0.165245	0.781871
GOTERM_BP_DIRECT	GO:0001503~ossification	31	0.756467	0.00474262	FOXC2, SLC26A2, FOXC1, ECM1, IFITM1, SPARC, CSF1, COL11A1, COL11A2, TWIST1, STC1, FSTL3, RASSF2, DHX36, SPP1, SOST, SOX9, MEN1, IGF2, EIF2AK3, EXT1, BMP4, IGSF10, TWSG1, MMP14, BMP1, SMO, SP1, TRAF6, COL5A2, TMEM119	3564	96	18082	1.63832	1	0.168255	0.165245	0.781871
GOTERM_MF_DIRECT	GO:0008234~cysteine-type peptidase activity	41	1.00049	0.00832786	USP36, OTUD5, USP37, USP16, USP38, USP27X, USP33, USP34, USP19, VCPIP1, CTSO, CASP7, SENP5, CASP8, CASP6, CTSL, CASP3, CTSK, CAPN5, CAPN2, CASP2, CTSH, USP30, PGPEP1, CTSB, USP48, ZRANB1, USP49, USP42, USP43, USP9X, USP21, USP3, USP22, CFLAR, SENP2, CYLD, CAPN10, PIGK, ATG4B, BLMH	3442	141	17446	1.47384	1	0.172138	0.165956	0.780006
KEGG_PATHWAY	mmu05162:Measles	35	0.854075	0.0722755	RAB9, GSK3B, PIK3R3, IL2RG, RELA, BBC3, TBK1, CCND1, IRAK1, FYN, JAK2, JAK3, MAP3K7, IKBKE, IFNGR1, STAT1, DDX58, STAT2, EIF2AK3, MSN, EIF2AK2, TNFRSF10B, IRAK4, NFKBIA, CDK6, IRF3, CDK4, TRAF6, TRP53, FAS, CD46, HSPA1B, HSPA1A, TLR2, IFNAR1	1511	136	7691	1.30993	1	0.223821	0.166311	0.779078
UP_SEQ_FEATURE	domain:Thioredoxin 1	7	0.170815	0.0011729	PDIA3, DNAJC10, P4HB, PDIA6, PDIA5, PDIA4, TXNDC5	3574	8	18012	4.40976	0.999774	0.167795	0.167021	0.777229
UP_SEQ_FEATURE	domain:Thioredoxin 2	7	0.170815	0.0011729	PDIA3, DNAJC10, P4HB, PDIA6, PDIA5, PDIA4, TXNDC5	3574	8	18012	4.40976	0.999774	0.167795	0.167021	0.777229
UP_SEQ_FEATURE	domain:EF-hand 6	7	0.170815	0.0011729	CALB2, RCN3, SCGN, RCN1, RCN2, CALU, SDF4	3574	8	18012	4.40976	0.999774	0.167795	0.167021	0.777229
UP_KEYWORDS	Calcium/phospholipid-binding	6	0.146413	0.0621087	ANXA1, ANXA2, ANXA3, ANXA4, ANXA5, ANXA6	3984	13	22680	2.62743	1	0.21335	0.167362	0.776344
GOTERM_CC_DIRECT	GO:0030015~CCR4-NOT core complex	4	0.0976086	0.0236785	CNOT1, CNOT2, CNOT3, CNOT9	3746	4	19662	5.2488	1	0.182918	0.167886	0.774984
GOTERM_CC_DIRECT	GO:0071564~npBAF complex	7	0.170815	0.0239062	SMARCE1, SS18, SMARCD1, SMARCC1, SMARCC2, ACTL6A, SMARCA4	3746	13	19662	2.82628	1	0.182918	0.167886	0.774984
GOTERM_CC_DIRECT	GO:0030137~COPI-coated vesicle	7	0.170815	0.0239062	ARF1, ACTR1A, PACS1, COPB1, COPZ2, TMED2, ARCN1	3746	13	19662	2.82628	1	0.182918	0.167886	0.774984
GOTERM_CC_DIRECT	GO:0016514~SWI/SNF complex	7	0.170815	0.0239062	SMARCE1, SMARCD1, SMARCD2, SMARCC1, SMARCC2, ACTL6A, SMARCA4	3746	13	19662	2.82628	1	0.182918	0.167886	0.774984
GOTERM_CC_DIRECT	GO:0035267~NuA4 histone acetyltransferase complex	9	0.219619	0.0244099	ING3, TRRAP, MORF4L2, ACTL6A, RUVBL1, EPC1, EPC2, BRD8, ACTB	3746	20	19662	2.36196	1	0.183753	0.168652	0.773008
GOTERM_CC_DIRECT	GO:0072686~mitotic spindle	16	0.390434	0.0244309	SPAG5, KIFC5B, KLHL22, CAPG, DYNLL1, PKD2, CDC14A, SIRT2, EML4, CDC42, YEATS2, RACGAP1, KIFC1, EFHC1, CDK1, MAD1L1	3746	47	19662	1.78683	1	0.183753	0.168652	0.773008
GOTERM_CC_DIRECT	GO:0055038~recycling endosome membrane	15	0.366032	0.024561	SYT5, RAB11A, SCAMP2, RAB11B, CLIP3, EHD1, EHD2, EHD3, RAP2A, ZFYVE27, ACAP1, RAP2B, RAB11FIP3, SLC39A4, ARF6	3746	43	19662	1.83098	1	0.183753	0.168652	0.773008
KEGG_PATHWAY	mmu04921:Oxytocin signaling pathway	38	0.927282	0.074429	NPR1, PRKAG1, GNAI3, ADCY4, ADCY3, ADCY7, ACTB, ACTG1, CAMKK2, GNAI2, PPP3CA, NRAS, CACNG8, MAPK7, CCND1, CD38, PRKACB, KCNJ2, CACNG4, MAPK3, JUN, CAMK1D, NOS3, KCNJ14, PLA2G4C, NFATC3, PLA2G4A, NFATC1, PRKAB1, RHOA, NFATC4, PLCB3, CAMK4, KRAS, CAMK1, CALM1, CALM2, PPP1R12C	1511	150	7691	1.28947	1	0.228038	0.169445	0.770972
GOTERM_BP_DIRECT	GO:0048844~artery morphogenesis	12	0.292826	0.00490419	NOTCH3, NRP1, FOXC2, FOXC1, PRRX1, ANGPTL3, NF1, HES1, APOE, TGFBR1, SMAD7, ENG	3564	25	18082	2.43529	1	0.173108	0.170012	0.769521
UP_KEYWORDS	Nucleotidyltransferase	20	0.488043	0.0643884	PRIM2, POLQ, PCYT1B, RNGTT, POLN, REV1, POLRMT, PAPSS2, GMPPB, POLD4, POLA1, POLR2A, POLG2, POLE2, UAP1L1, POLE3, TUT1, POLE, OASL2, POLG	3984	76	22680	1.4981	1	0.219506	0.17219	0.763992
GOTERM_MF_DIRECT	GO:0005201~extracellular matrix structural constituent	16	0.390434	0.00890405	COL11A1, COL11A2, FBLN1, LAMB1, LAMC1, HAPLN1, COL1A1, ACAN, COL3A1, COL1A2, COL4A2, COL5A1, COL4A1, COL5A2, PXDN, FBN1	3442	41	17446	1.97798	1	0.180184	0.173713	0.760167
GOTERM_MF_DIRECT	GO:0019003~GDP binding	21	0.512445	0.00904301	RAB9, ARF1, RALB, RAB5C, GNAI3, RAB27A, RAB22A, RHOA, RHOB, RAB11B, RAP1B, DYNC1LI1, RAP2B, RRAS, RAB14, RAB40C, RAB18, KRAS, RAB5A, TRIM23, RAB8B	3442	60	17446	1.774	1	0.180184	0.173713	0.760167
GOTERM_MF_DIRECT	GO:0005112~Notch binding	10	0.244021	0.00905852	DLL4, EGFL7, ADAM17, NOTCH1, SNW1, DNER, CHAC1, HIF1AN, DLL1, DLL3	3442	20	17446	2.53428	1	0.180184	0.173713	0.760167
GOTERM_MF_DIRECT	GO:0043565~sequence-specific DNA binding	150	3.66032	0.00907658	SCX, UBP1, AHR, TTF1, NR3C1, ETS1, BACH1, ETS2, BACH2, ELK3, YY1, ELK4, TRIM28, SALL2, ZFP281, SOX18, CREB3L4, SALL3, MYC, CREB3L2, TRIM24, HOXA2, SOX8, SOX9, SOX7, MEN1, PKNOX2, ZFP217, FOXP4, HIC1, FOXP2, FOXP1, ISL2, DMTF1, ERF, HOXB4, ATF7, ATF5, NOTCH1, MAX, CREM, GATA6, GATA5, GATA4, GATA3, GATA2, FOXO1, ZKSCAN3, SAFB2, HIVEP3, ZKSCAN1, BPTF, EGR1, JUN, XBP1, SMAD4, ZFHX2, BCL11B, NFATC3, NFATC1, ESR2, FLI1, FOSL2, NR4A2, NR4A1, SP1, TRP53, FEV, SNAI1, SNAI2, TCF3, LHX4, NFE2L1, NFE2L2, EZH2, ZFP110, CSRNP2, RARG, CTCF, GLI1, FOXM1, MEOX1, GLI3, PTBP1, HHEX, HEY1, SIX4, SIX5, TRPS1, MYBL1, TEAD4, BATF3, ARNT, ETV1, FOXL1, ETV2, ETV4, TSN, ETV6, CREB3, NR5A2, CREB1, NCOR1, SLTM, HAND2, IRF1, RARA, RARB, CREB5, MTPN, FOXC2, HDAC2, ZFP148, FOXC1, ZFP423, CEBPD, ZBTB49, SATB2, RELA, ZFP13, MTA1, STAT4, HES1, STAT6, MSX1, HSF5, MTA2, E2F5, ZKSCAN14, ZFP711, TCF7L2, TCF7L1, IRX5, NFYA, PRRX1, STAT1, IRX6, NFYB, CDC5L, NR1H5, KLF4, MEIS2, USF1, KLF2, TBX2, ZFP24, TFAP4, ZFP397, TAF2, TAF1	3442	633	17446	1.20108	1	0.180184	0.173713	0.760167
GOTERM_BP_DIRECT	GO:0042384~cilium assembly	39	0.951684	0.00504148	TTC26, C2CD3, TRAF3IP1, CEP164, FBF1, FNBP1L, CDC14A, IFT74, STK36, KIF3A, TMEM67, RAB23, TCTN2, NEK1, FLNA, E2F4, PCNT, CEP290, CC2D2A, BBS4, IQCB1, BBS2, 2700049A03RIK, IFT80, RPGRIP1L, EHD1, AHI1, EHD3, TTC8, FAM161A, TMEM138, TMEM216, ALMS1, TRIM59, B9D1, RABL2, ATP6V0D1, DZIP1, IFT46	3564	129	18082	1.53385	1	0.17706	0.173893	0.759718
INTERPRO	IPR000571:Zinc finger, CCCH-type	21	0.512445	0.00321264	RBM27, ZRSR2, CPSF4, ZC3H10, MBNL1, RBM26, PPP1R10, ZC3H4, PRR3, ZC3HAV1L, HELZ, ZC3HAV1, ZFP36L2, CNOT4, ZC3H12C, UNK, ZC3H7A, DHX57, ZC3H18, ZC3H13, RBM22	3784	59	20594	1.93712	0.999994	0.177756	0.175476	0.755783
INTERPRO	IPR003595:Protein-tyrosine phosphatase, catalytic	22	0.536847	0.00323107	DUSP4, PTPN1, DUSP2, DUSP1, PTPRJ, PTPRK, PTPN12, PTPN23, PTPN13, MTMR4, PTPN14, PTPRF, CDC14A, MTM1, PTP4A1, PTPRE, DUSP23, PTPRB, PTPRZ1, PTPRA, PTPN9, PTPN2	3784	63	20594	1.90052	0.999994	0.177756	0.175476	0.755783
KEGG_PATHWAY	mmu00562:Inositol phosphate metabolism	20	0.488043	0.0789842	PI4K2B, INPP1, ITPK1, PIK3C2G, PIK3C2A, MTMR4, MTM1, ITPKB, INPP4A, ITPKC, PLCB3, IMPAD1, INPP5E, INPP5K, PIP4K2B, PI4KB, PLCG1, CDIPT, PLCD1, PI4K2A	1511	70	7691	1.45429	1	0.236953	0.176069	0.754317
KEGG_PATHWAY	mmu04662:B cell receptor signaling pathway	20	0.488043	0.0789842	VAV3, GSK3B, JUN, CD81, NFATC3, PIK3R3, NFATC1, RELA, RASGRP3, NFKBIA, IKBKB, CD79A, PPP3CA, NRAS, KRAS, RAC1, NFKBIE, SOS1, SOS2, MAPK3	1511	70	7691	1.45429	1	0.236953	0.176069	0.754317
GOTERM_BP_DIRECT	GO:0033077~T cell differentiation in thymus	16	0.390434	0.00518968	BCL11B, RIPK3, NCAPH2, ZBTB1, GATA3, ZFP36L2, GLI3, ADAM17, CDK6, APC, TRP53, CTNNB1, TCF3, B2M, WNT4, MPZL2	3564	39	18082	2.08144	1	0.180451	0.177224	0.751478
GOTERM_BP_DIRECT	GO:0048701~embryonic cranial skeleton morphogenesis	16	0.390434	0.00518968	PDGFRA, FOXC2, SETD2, IRX5, PRRX1, TWIST2, TWIST1, RUNX2, TGFBR1, TGFBR2, BMP4, MMP14, SIX4, GAS1, SLC39A1, SLC39A3	3564	39	18082	2.08144	1	0.180451	0.177224	0.751478
GOTERM_CC_DIRECT	GO:0014069~postsynaptic density	59	1.43973	0.0260544	GSK3B, ARF1, BMPR2, FMR1, NR3C1, ACTB, PPP1R9B, RUSC1, PALM, PSD3, NCK2, HOMER3, VPS35, DLGAP1, SYNPO, MAP3K7, LZTS1, SH2D5, ENTPD1, IL1R1, IFNGR1, SIGMAR1, AXIN1, ADAM10, ARFGAP1, GAP43, SMO, ADORA2A, ALS2, ITGA8, ARHGEF2, SOS1, SHANK3, DBN1, GRIA2, RGS19, HTT, LIN7C, LRP8, CNN3, PAK1, CACNG8, CALD1, P2RY1, FYN, CTNNA2, SRGAP2, MPDZ, PTCH1, SEMA4C, NETO2, P2RX4, CDK5, DLG3, SYT11, DLG4, ABI1, NF1, ADGRL1	3746	239	19662	1.29573	1	0.193492	0.177591	0.750578
GOTERM_MF_DIRECT	GO:0008092~cytoskeletal protein binding	23	0.561249	0.00937549	GRIA2, FARP1, MYLIP, MAP3K1, B4GALT1, TOR1A, ANXA2, RDX, MSN, LIN7C, PKD2, TOR1AIP1, CORO1B, EPB41L4B, EPB41L4A, PDLIM3, CDK5, CAPN10, DLG5, EPB41L2, CAPN2, DBN1, ABCG2	3442	68	17446	1.71437	1	0.184293	0.177675	0.750374
GOTERM_BP_DIRECT	GO:0043433~negative regulation of sequence-specific DNA binding transcription factor activity	24	0.585652	0.00529357	TCF7L2, HDAC2, KDM1A, PTCH1, FZD6, ZFP932, TWIST1, HR, KLF4, SMAD7, MAD2L2, SUFU, HAND2, ID2, BHLHE40, ID1, RLIM, HMOX1, FLNA, ID3, TRIB1, TAF3, MEN1, EZH2	3564	69	18082	1.7647	1	0.183152	0.179877	0.745025
GOTERM_MF_DIRECT	GO:0070888~E-box binding	14	0.34163	0.00960007	TCF12, SCX, TCF21, TWIST1, AHR, GATA3, TFAP4, TAL1, HAND2, MYC, BHLHE40, TCF4, HES1, TCF3	3442	34	17446	2.08706	1	0.186875	0.180164	0.744331
GOTERM_CC_DIRECT	GO:0008250~oligosaccharyltransferase complex	6	0.146413	0.0268684	RPN2, OSTC, RPN1, STT3A, MAGT1, DDOST	3746	10	19662	3.14928	1	0.198081	0.181803	0.7404
KEGG_PATHWAY	mmu04071:Sphingolipid signaling pathway	32	0.780869	0.0831138	ASAH1, GNAI3, PIK3R3, PPP2R2A, SGMS2, RELA, GNAI2, PPP2CB, MAPK9, NRAS, SGPL1, SPTLC2, PPP2R3C, PPP2R5E, FYN, RAC1, MAPK3, ABCC1, NOS3, PPP2R5B, PPP2R5D, TRAF2, PPP2R5C, MAPK14, RHOA, TNFRSF1A, ACER2, MAPK11, PLCB3, TRP53, KRAS, DEGS2	1511	124	7691	1.31355	1	0.246771	0.183364	0.736685
GOTERM_CC_DIRECT	GO:0005905~clathrin-coated pit	19	0.463641	0.027391	CUBN, LRP1, FNBP1, TNK2, ITSN1, CLTA, AP2A1, EPS15L1, LRP2, AP2B1, AP2A2, DAB2, INPP5F, CTTN, FCHO1, MYO6, FCHO2, EPS15, LRP12	3746	60	19662	1.66212	1	0.20047	0.183996	0.735191
KEGG_PATHWAY	mmu00520:Amino sugar and nucleotide sugar metabolism	15	0.366032	0.084877	UXS1, HEXB, GFPT2, HEXA, PMM2, GFPT1, GMPPB, UGDH, CYB5R4, GMDS, UAP1L1, PGM3, GNPNAT1, PGM2, NANS	1511	49	7691	1.55817	1	0.249434	0.185344	0.732022
UP_KEYWORDS	Integrin	15	0.366032	0.0699507	ITGB1, ITGB5, ITGA4, ITGB4, ITGAE, ADAM19, ADAM17, ADAM4, ITGA10, ITGA11, ITGA8, ITGB8, ITGB7, ITGAV, ITGA9	3984	53	22680	1.61116	1	0.236675	0.185659	0.731285
UP_KEYWORDS	Topoisomerase	4	0.0976086	0.0712167	TOP3B, TOP2B, TOP3A, TOP1	3984	6	22680	3.79518	1	0.239161	0.187608	0.726748
GOTERM_CC_DIRECT	GO:0016589~NURF complex	5	0.122011	0.0281433	HMGXB4, RBBP4, 0610010K14RIK, SMARCA5, BPTF	3746	7	19662	3.74914	1	0.204494	0.187689	0.72656
GOTERM_BP_DIRECT	GO:0000902~cell morphogenesis	27	0.658858	0.00556646	YAP1, UNC93B1, IDUA, LST1, AHR, GATA3, LIPA, VPREB1, MSX1, SLC39A3, CAP1, SS18, MED1, TGFB2, CSNK1A1, GP1BA, NRG1, SHROOM1, MAPK14, RHOA, KLF2, SHROOM4, SSH1, SMARCA4, RP2, ARHGEF2, SIDT2	3564	81	18082	1.69117	1	0.191645	0.188218	0.72534
GOTERM_CC_DIRECT	GO:0036464~cytoplasmic ribonucleoprotein granule	11	0.268424	0.0286311	CDC42, DDX3X, TUBB5, TUBA1A, STAU1, DHX9, FMR1, SMN1, IQGAP1, RAC1, ACTB	3746	28	19662	2.06203	1	0.206553	0.189579	0.72221
UP_SEQ_FEATURE	domain:Leucine-zipper	36	0.878477	0.00135813	CEBPD, MAX, CREM, BACH1, BACH2, IKBKB, CREB3L4, MYC, CREB3L2, MYB, MBIP, E2F4, E2F5, IKBKE, BATF3, JUN, XBP1, XRCC5, TCF12, TFE3, FOXP4, USF1, TSN, FOXP2, FOSL2, MED13L, FOXP1, CREB3, CREB1, TCF4, ATF7, TCF3, ATF5, NFE2L1, NFE2L2, CREB5	3574	108	18012	1.67991	0.99994	0.190485	0.189606	0.722148
GOTERM_CC_DIRECT	GO:0005871~kinesin complex	17	0.414837	0.028868	NDE1, KIFC5B, KIF14, KIF7, KIF17, KIF15, CENPE, KIF18A, KIF2A, KIF26A, KIFC1, KIF5C, KIF2C, KIF1A, KIF3C, KIF20B, NDEL1	3746	52	19662	1.71595	1	0.206785	0.189792	0.721723
UP_KEYWORDS	Immunity	83	2.02538	0.0731899	IFITM3, SPON2, CD40, IFITM1, DDX3X, DCLRE1C, IFITM2, CSF1, TRIL, LST1, H2-K1, HMGB3, HMGB1, TNFRSF13C, ETS1, PTMS, TBK1, DHX58, TRIM25, LBP, LGALS9, JAK2, JAK3, B2M, OASL2, MAP4K2, ANXA1, RIPK2, DDX58, TFE3, ICOSL, IRAK4, LAX1, TIRAP, ATG12, FGR, RNF125, IRF3, TRAF3, TRAF6, IRF1, SERPING1, PRKD2, ARHGEF2, TNFRSF21, H2-D1, TLR2, TRIM56, ANKRD17, NLRX1, CFH, UNC93B1, H2-DMA, CFI, ZBTB1, NLRC4, ZC3HAV1, GATA3, RNF135, BAG6, CD79A, IRAK1, FYN, CSK, CD55, ATG5, GSDMD, SEMA4A, CARD9, EIF2AK2, IRGM1, PML, CYLD, ITCH, MCM3AP, TEC, CR1L, AXL, CAMK4, POLR3D, TBKBP1, LAT, SERINC5	3984	401	22680	1.1783	1	0.243966	0.191378	0.718108
GOTERM_CC_DIRECT	GO:0005797~Golgi medial cisterna	8	0.195217	0.029412	ST6GAL1, GOLGA5, H2-Q6, GOSR1, H2-K1, GLG1, H2-D1, NUCB2	3746	17	19662	2.47002	1	0.209198	0.192006	0.716684
GOTERM_BP_DIRECT	GO:0001974~blood vessel remodeling	17	0.414837	0.00576283	FOXC2, PBRM1, TGFB2, FOXC1, BMPR2, ANGPT2, ITGA4, NOS3, NFATC3, BGN, IGF1, AHR, DLL4, AXL, FLNA, ATP7A, ATG5	3564	43	18082	2.00581	1	0.197433	0.193902	0.712417
UP_SEQ_FEATURE	domain:EGF-like 7	13	0.317228	0.00141754	SNED1, NOTCH3, MEGF6, LRP1, MEGF10, TNC, LRP2, PEAR1, DLL4, STAB1, DNER, SLIT1, SCARF2	3574	25	18012	2.62066	0.999961	0.194994	0.194094	0.711987
GOTERM_BP_DIRECT	GO:0030030~cell projection organization	44	1.07369	0.00586139	C2CD3, TRAF3IP1, CEP164, FBF1, TWF2, PTPN23, KIF17, TCHP, IFT74, TCTN3, STK36, KIF3A, TMEM67, TCTN2, TCTN1, CFL1, IQUB, NEK1, FLNA, E2F4, MARK4, E2F5, CEP290, CC2D2A, BBS4, D1ERTD622E, IQCB1, BBS2, CCDC78, 2700049A03RIK, TUBB4A, TTC17, EHD1, AHI1, EHD3, TTC8, FAM161A, WDR60, TMEM138, CROCC, TMEM216, ITGA8, B9D1, ATP6V0D1	3564	151	18082	1.47837	1	0.198595	0.195044	0.709868
GOTERM_BP_DIRECT	GO:0034501~protein localization to kinetochore	7	0.170815	0.00588199	MTBP, ZW10, MIS12, CDK1, TTK, KNL1, AURKB	3564	10	18082	3.55146	1	0.198595	0.195044	0.709868
GOTERM_BP_DIRECT	GO:0070244~negative regulation of thymocyte apoptotic process	7	0.170815	0.00588199	EFNA1, PTCRA, BMP4, BLM, VHL, JAK3, ADA	3564	10	18082	3.55146	1	0.198595	0.195044	0.709868
GOTERM_CC_DIRECT	GO:0033116~endoplasmic reticulum-Golgi intermediate compartment membrane	14	0.34163	0.0301046	BCAP31, STX17, SURF4, COPZ2, CLN8, VMP1, LMAN1, TMED3, TMED2, STX5A, SEC22B, ERGIC2, SEC23B, TMED5	3746	40	19662	1.83708	1	0.212627	0.195153	0.709624
GOTERM_BP_DIRECT	GO:0048598~embryonic morphogenesis	10	0.244021	0.00598372	BMP4, ZEB2, FLT1, FLRT3, GAS1, TMED2, GATA4, GLI3, CDON, DACT1	3564	19	18082	2.67027	1	0.199076	0.195516	0.708819
GOTERM_BP_DIRECT	GO:0051225~spindle assembly	13	0.317228	0.00609409	CCDC155, HAUS3, HAUS6, CHD4, CSNK1D, DICER1, HAUS2, TPX2, TUBB5, NCOR1, HAUS7, CEP192, FBXO5	3564	29	18082	2.27433	1	0.199076	0.195516	0.708819
GOTERM_BP_DIRECT	GO:0010634~positive regulation of epithelial cell migration	15	0.366032	0.00609644	TGFB2, JUN, BMPR2, RAB11A, PPM1F, AQP1, TGFBR2, HYAL1, GLIPR2, ENPP2, CTSH, SOX9, PLCG1, PFN1, DOCK1	3564	36	18082	2.11396	1	0.199076	0.195516	0.708819
GOTERM_BP_DIRECT	GO:0016358~dendrite development	15	0.366032	0.00609644	NRP1, HDAC2, BDNF, SS18L1, TRAPPC4, LST1, IGSF9, CIT, PPP1R9B, GRIP1, PAK1, MYO6, RAC1, SCARF1, BBS4	3564	36	18082	2.11396	1	0.199076	0.195516	0.708819
GOTERM_BP_DIRECT	GO:0000082~G1/S transition of mitotic cell cycle	22	0.536847	0.00611817	ACVR1, ITGB1, RANBP1, PLK3, USP37, CDCA5, PLK2, NFATC1, INHBA, IQGAP3, PIAS1, PPP3CA, LATS2, CCND1, RPS6KB1, CDK4, MYB, SPDYA, RBBP8, RHOU, E2F5, POLE	3564	62	18082	1.80028	1	0.199076	0.195516	0.708819
GOTERM_BP_DIRECT	GO:0001947~heart looping	22	0.536847	0.00611817	NOTCH2, STIL, NOTCH1, KDM2A, C2CD3, MICAL2, GATA4, PKD2, DLL1, TBX2, LRP6, TGFBR2, AHI1, VANGL2, SMO, KIF3A, SUFU, HAND2, TBX20, TMED2, FOLR1, ENG	3564	62	18082	1.80028	1	0.199076	0.195516	0.708819
GOTERM_BP_DIRECT	GO:0001932~regulation of protein phosphorylation	22	0.536847	0.00611817	STAT2, AXIN1, PPP2R5B, FN1, PPP2R5D, IGF1, DICER1, ATG14, PML, PPP1R9B, CORO1C, ITPKB, SOCS3, NRAS, PRKAR1B, SESN2, CCNYL1, PLXNB2, ROPN1L, PHIP, AGRN, EZH2	3564	62	18082	1.80028	1	0.199076	0.195516	0.708819
GOTERM_BP_DIRECT	GO:0007265~Ras protein signal transduction	18	0.439239	0.00625496	DNMT1, JUN, RALB, SETDB1, PLK2, IQGAP3, RASGRP3, SDCBP, NRAS, RASSF1, DOK3, TRIM28, TRP53, NF1, ULK1, KRAS, SOS1, LAT	3564	47	18082	1.94305	1	0.199076	0.195516	0.708819
GOTERM_BP_DIRECT	GO:0002051~osteoblast fate commitment	5	0.122011	0.00634209	SMAD1, NOTCH1, SMAD5, RUNX2, MEN1	3564	5	18082	5.07351	1	0.199076	0.195516	0.708819
GOTERM_BP_DIRECT	GO:1990441~negative regulation of transcription from RNA polymerase II promoter in response to endoplasmic reticulum stress	5	0.122011	0.00634209	PPP1R15A, JUN, NCK2, TMBIM6, NCK1	3564	5	18082	5.07351	1	0.199076	0.195516	0.708819
GOTERM_BP_DIRECT	GO:1905007~positive regulation of epithelial to mesenchymal transition involved in endocardial cushion formation	5	0.122011	0.00634209	ACVR1, TGFB2, TGFBR1, TGFBR2, ENG	3564	5	18082	5.07351	1	0.199076	0.195516	0.708819
GOTERM_BP_DIRECT	GO:1903912~negative regulation of endoplasmic reticulum stress-induced eIF2 alpha phosphorylation	5	0.122011	0.00634209	PPP1R15A, DNAJC3, PPP1R15B, NCK2, NCK1	3564	5	18082	5.07351	1	0.199076	0.195516	0.708819
GOTERM_BP_DIRECT	GO:0035729~cellular response to hepatocyte growth factor stimulus	9	0.219619	0.00635135	MED1, NRP1, GSK3B, CREBBP, CREB1, TDGF1, RELA, BCAR1, SIRT2	3564	16	18082	2.85385	1	0.199076	0.195516	0.708819
GOTERM_BP_DIRECT	GO:0000380~alternative mRNA splicing, via spliceosome	9	0.219619	0.00635135	RBM17, MBNL1, SFPQ, KDM1A, RSRC1, HNRNPA1, CDK13, SLU7, PQBP1	3564	16	18082	2.85385	1	0.199076	0.195516	0.708819
GOTERM_BP_DIRECT	GO:0031274~positive regulation of pseudopodium assembly	8	0.195217	0.00640895	CDC42, APC, CDC42EP5, CDC42EP4, GM14137, KIT, CDC42EP2, CDC42EP1	3564	13	18082	3.12216	1	0.199076	0.195516	0.708819
GOTERM_BP_DIRECT	GO:0001945~lymph vessel development	8	0.195217	0.00640895	EFNB2, FOXC2, FOXC1, SOX18, TMEM204, FLT4, HEG1, KDR	3564	13	18082	3.12216	1	0.199076	0.195516	0.708819
GOTERM_BP_DIRECT	GO:0030206~chondroitin sulfate biosynthetic process	8	0.195217	0.00640895	CSGALNACT1, CHST7, CHPF, CHSY1, SLC35D1, CHST12, DSE, CHST3	3564	13	18082	3.12216	1	0.199076	0.195516	0.708819
GOTERM_BP_DIRECT	GO:0003197~endocardial cushion development	8	0.195217	0.00640895	TMEM100, BMP4, NOTCH1, BMPR2, ERBB3, GATA4, THBS1, EPHA3	3564	13	18082	3.12216	1	0.199076	0.195516	0.708819
INTERPRO	IPR011047:Quinonprotein alcohol dehydrogenase-like superfamily	17	0.414837	0.00365596	WDR36, FBXW5, EIF2AK3, WDR75, IFT80, ARHGAP27, MAPK8IP3, DDB1, EML4, ERN1, EML6, TBL3, FAM234B, WDR90, GEMIN5, CORO7, AAMP	3784	44	20594	2.10274	0.999999	0.198217	0.195674	0.708468
KEGG_PATHWAY	mmu05219:Bladder cancer	13	0.317228	0.0909481	DAPK1, MMP2, BRAF, THBS1, NRAS, RASSF1, CCND1, CDK4, TRP53, MYC, KRAS, FGFR3, MAPK3	1511	41	7691	1.6139	1	0.264576	0.196595	0.706428
GOTERM_MF_DIRECT	GO:0008376~acetylgalactosaminyltransferase activity	7	0.170815	0.0108478	CSGALNACT1, B3GALNT2, CHPF, CHSY1, CHPF2, B4GALNT1, B4GALNT4	3442	11	17446	3.22545	1	0.205781	0.198391	0.702478
GOTERM_MF_DIRECT	GO:0016817~hydrolase activity, acting on acid anhydrides	7	0.170815	0.0108478	XRCC5, DDX58, CHD9, CHD8, DHX58, CHD6, SMARCA4	3442	11	17446	3.22545	1	0.205781	0.198391	0.702478
GOTERM_MF_DIRECT	GO:0042277~peptide binding	29	0.707662	0.0108792	ITGB1, H2-Q6, H2-K1, CLTA, FURIN, PLOD1, DPP4, TUBB3, CTSL, ANPEP, FNTB, RNPEP, PGGT1B, BDKRB1, ITGAV, CTSB, NKTR, CSNK1G3, CSNK1A1, CSNK1D, RPS6KB1, RPS6KB2, TPP2, NUP98, PPIB, CSNK1G2, H2-D1, PPIC, CSNK1G1	3442	93	17446	1.58052	1	0.205781	0.198391	0.702478
GOTERM_MF_DIRECT	GO:0003705~transcription factor activity, RNA polymerase II distal enhancer sequence-specific binding	22	0.536847	0.0111674	FOXC2, FOXC1, JUN, GATA6, GATA5, ARNT, NFATC1, SOX11, GATA4, AHR, GLI1, SOX10, USF1, RELA, FOXP1, CREB1, TFAP4, BHLHE40, SNAI2, SOX9, SOX7, TEAD2	3442	65	17446	1.71551	1	0.209258	0.201743	0.695201
INTERPRO	IPR013761:Sterile alpha motif/pointed domain	34	0.829673	0.00382926	EPHB6, LRSAM1, DGKD, SAMD8, ANKS1, ANKS3, NAB2, UBP1, ETS1, ETS2, ZCCHC14, PPFIA1, SAMD1, EPHB1, SASH1, EPHB4, EPHA7, STARD13, PHC2, DDHD2, ARAP3, BFAR, ARAP1, FLI1, ETV6, PPFIBP1, PPFIBP2, STIM1, STIM2, DLC1, EPHA1, SHANK3, EPHA3, EPHA2	3784	114	20594	1.62317	0.999999	0.204647	0.202021	0.694604
GOTERM_BP_DIRECT	GO:0009636~response to toxic substance	28	0.68326	0.00666617	CNP, PON2, SLC23A1, PON1, AHR, TYMS, TTPA, PENK, DHX15, DNMT3B, SLC18A2, MAPK3, PDGFRB, CHKA, ARNT, EIF2AK2, ASNS, CPS1, RPS6KB1, CDK4, SCN8A, CDK1, FAS, SDC1, BLMH, ERCC6, TLR2, SRSF9	3564	86	18082	1.65184	1	0.20615	0.202463	0.693655
INTERPRO	IPR001394:Peptidase C19, ubiquitin carboxyl-terminal hydrolase 2	20	0.488043	0.00397903	USP35, USP36, USP37, USP48, USP16, USP49, USP38, USP27X, USP42, USP43, USP32, USP9X, USP21, USP33, USP3, USP22, USP34, USP19, CYLD, USP30	3784	56	20594	1.94371	1	0.205993	0.20335	0.691757
INTERPRO	IPR018980:FERM, C-terminal PH-like domain	12	0.292826	0.00401778	FARP1, EPB41L4B, MYLIP, EPB41L4A, FRMD6, EPB41L2, RDX, MSN, FRMD4A, FRMD4B, PTPN13, PTPN14	3784	26	20594	2.51187	1	0.205993	0.20335	0.691757
INTERPRO	IPR001936:Ras GTPase-activating protein	9	0.219619	0.00405073	RASA3, RASA1, NF1, PLXNB2, IQGAP1, GAPVD1, IQGAP2, IQGAP3, PLXNA3	3784	16	20594	3.06134	1	0.205993	0.20335	0.691757
INTERPRO	IPR002108:Actin-binding, cofilin/tropomyosin type	7	0.170815	0.0040747	GMFB, GMFG, CFL1, COTL1, TWF2, TWF1, DBN1	3784	10	20594	3.80967	1	0.205993	0.20335	0.691757
GOTERM_CC_DIRECT	GO:0030425~dendrite	111	2.70864	0.0316071	FMR1, HNRNPR, GRIP1, ZFYVE27, TUBB3, DPYSL2, KHSRP, D230025D16RIK, CAPN2, SYNPO, EPHB1, KCNH1, PIAS3, EPHA7, DICER1, MAPK8IP3, HCFC1, MAPK8IP1, SLC5A7, SMO, XRN1, SCN8A, FEZ1, FSCN1, IL6ST, RIN1, PI4K2A, TMEM185A, GRIA2, KCNE3, MAX, CACNA1B, THY1, LTBP1, IGSF9, CNN3, INPP5F, CALD1, PENK, APOE, KIF3C, MPDZ, BPTF, SYT4, PLK3, FZD3, UBE2I, MAGEE1, BDNF, FUS, TNK2, PLK2, TRAPPC4, RAB27A, L1CAM, CDK5, DLG4, CAPRIN1, GNB1, NF1, PPT1, CPE, RAB5A, GSK3B, BMPR2, PTPRK, PPP1R9B, SGCE, RBM3, DNER, SPG11, DLGAP4, BRD1, LYNX1, ARHGEF15, IFNGR1, ANXA3, ANXA5, NRG1, ADORA2A, ALS2, KCNMA1, RARA, NLGN3, HCN3, LRP1, STAU1, ADCY4, HTT, CRMP1, LRP8, CLCN2, GNAI2, PAK1, PTPRZ1, P2RY1, ATXN1L, IGF2BP1, SRSF10, KCNJ2, FARP1, STAT1, KCNB2, KCNJ14, TTLL7, NIN, P2RX4, APC, GLRB, TAOK2, RGS12	3746	490	19662	1.18901	1	0.221689	0.203471	0.691498
UP_SEQ_FEATURE	domain:Rho-GAP	24	0.585652	0.00153172	STARD13, RALBP1, FAM13B, ARHGAP19, ARAP3, MYO9B, ARHGAP28, ARHGAP39, ARAP1, ARHGAP27, GMIP, ARHGAP25, ARHGAP6, ARHGAP24, ARHGAP12, ARHGAP33, ARHGAP21, SYDE1, DEPDC1B, DEPDC1A, RACGAP1, DLC1, CHN1, SRGAP2	3574	63	18012	1.9199	0.999983	0.206725	0.205771	0.686616
GOTERM_BP_DIRECT	GO:0060325~face morphogenesis	16	0.390434	0.00681628	PDGFRA, TCF7L2, TGFB2, TGFB3, MMP2, ANKRD11, TWIST2, SCX, DKK1, LRP6, COL1A1, SGPL1, RRAS, CRISPLD1, SPECC1L, MSX1	3564	40	18082	2.02941	1	0.209863	0.20611	0.685901
KEGG_PATHWAY	mmu05146:Amoebiasis	30	0.732064	0.0996415	RAB5C, COL11A1, COL11A2, PIK3R3, LAMC1, RELA, SERPINB1A, CASP3, GNA11, SERPINB9B, PRKACB, TGFB2, ACTN3, ARG1, TGFB3, IL1R1, ACTN1, FN1, LAMB1, SERPINB9, COL1A1, COL3A1, PLCB3, COL1A2, COL4A2, COL5A1, COL4A1, COL5A2, RAB5A, TLR2	1511	117	7691	1.30513	1	0.28238	0.209824	0.678145
KEGG_PATHWAY	mmu00563:Glycosylphosphatidylinositol(GPI)-anchor biosynthesis	9	0.219619	0.0998563	PIGS, PIGC, DPM2, PIGB, PIGN, GPAA1, PIGA, PIGK, PIGL	1511	25	7691	1.8324	1	0.28238	0.209824	0.678145
GOTERM_CC_DIRECT	GO:0035145~exon-exon junction complex	9	0.219619	0.0330061	UPF2, PNN, UPF1, THRAP3, POLDIP3, MAGOH, PYM1, SMG6, UHMK1	3746	21	19662	2.24949	1	0.229904	0.211011	0.675695
INTERPRO	IPR011991:Winged helix-turn-helix DNA-binding domain	59	1.43973	0.00430334	KDM1A, HP1BP3, FOXM1, ETS1, MYSM1, ETS2, ELK3, ELK4, PREX2, PREX1, ARID2, VPS36, SMARCC1, SHPRH, SMARCC2, ETV1, RFX1, FOXL1, ETV2, FOXP4, ETV4, FOXP2, ETV6, FOXP1, DEPDC7, DEPDC1B, DEPDC1A, TFDP2, IRF3, RFX7, IRF1, ERF, IRF8, IRF6, RAPGEF5, SNRNP200, ANAPC2, FOXC2, FOXC1, CUL7, BLM, CUL5, GPS1, FOXO1, GTF2E2, WRN, ORC1, DVL3, HSF5, E2F4, E2F5, E2F7, SSB, CDC6, FLI1, H1F0, FEV, COPS8, CUL4B	3784	227	20594	1.41454	1	0.214651	0.211896	0.673876
UP_KEYWORDS	Metalloprotease inhibitor	5	0.122011	0.0819033	LXN, WFIKKN1, TIMP2, TIMP3, TIMP1	3984	10	22680	2.84639	1	0.271003	0.212587	0.672463
GOTERM_BP_DIRECT	GO:1900026~positive regulation of substrate adhesion-dependent cell spreading	14	0.34163	0.00714946	BRAF, CDC42, NET1, PREX1, DAB2, ARPC2, ENPP2, HAS2, FLNA, RAC1, DOCK1, DBN1, S100A10, LIMS1	3564	33	18082	2.1524	1	0.218199	0.214297	0.668985
GOTERM_BP_DIRECT	GO:0035116~embryonic hindlimb morphogenesis	14	0.34163	0.00714946	MED1, RARG, NOTCH1, TWIST1, RPGRIP1L, DICER1, SMARCA4, LRP6, BMP4, MECOM, GPC3, CTNNB1, RARB, MSX1	3564	33	18082	2.1524	1	0.218199	0.214297	0.668985
UP_KEYWORDS	Motor protein	30	0.732064	0.0834332	DYNC1I2, KIF14, KIF17, KIF15, MYL12B, KIF3A, KIF5C, MYO6, MYH13, KIF1A, KIF3C, MYH10, DYNLT1F, DYNC1H1, KIFC5B, MYO9B, KIF7, DYNLL1, DNM1, DYNC1LI1, CENPE, KIF18A, DYNC1LI2, MYO1B, KIF2A, KIF26A, KIFC1, MYH9, KIF2C, KIF20B	3984	128	22680	1.33424	1	0.27364	0.214656	0.668258
UP_KEYWORDS	Proteoglycan	13	0.317228	0.0839164	NRP1, CSF1, SDC2, SDC3, BGN, CXCR4, HSPG2, ACAN, GPC3, SDC1, COL9A2, AGRN, ADAMTS7	3984	45	22680	1.64458	1	0.27364	0.214656	0.668258
GOTERM_BP_DIRECT	GO:0045184~establishment of protein localization	17	0.414837	0.007429	GRIA2, CARMIL2, NRXN1, RCC2, RDX, KIF14, ZDHHC15, CORO1C, CENPE, RAP2A, DLG4, ITGA8, FLNA, DZIP1, PHLDB2, CEP55, LIMS1	3564	44	18082	1.96022	1	0.225745	0.221707	0.65422
GOTERM_CC_DIRECT	GO:0012505~endomembrane system	31	0.756467	0.0349651	STX12, ARF1, TBC1D9B, STX17, TMEM167B, DOCK9, LAPTM4B, TMEM167, PGRMC1, GPNMB, TBC1D13, JAK2, EVI5, JAK3, SEC23B, TBC1D22B, TBC1D10A, TBC1D15, TBC1D8B, SLC2A10, MPP5, NRBP1, RNF167, ADORA2A, NBEA, CDC42EP5, CDC42EP4, IL3RA, CDC42EP2, WDFY3, RHEBL1	3746	114	19662	1.4273	1	0.241882	0.222004	0.653639
GOTERM_BP_DIRECT	GO:0006606~protein import into nucleus	22	0.536847	0.00750677	NUP214, RANBP1, POM121, NUP155, NUP188, HTT, NUP153, PTTG1IP, ING1, PPP3CA, TMCO6, IPO9, NUP50, CFL1, CRY2, KPNA4, PHIP, NUP98, TNPO2, NUPL1, KPNA3, TNPO3	3564	63	18082	1.7717	1	0.226141	0.222097	0.653458
GOTERM_BP_DIRECT	GO:0006302~double-strand break repair	22	0.536847	0.00750677	POLQ, PARP3, DCLRE1C, DTX3L, XRCC5, CDCA5, DDX1, SMARCA5, MRE11A, BRCA1, BAZ1B, BACH1, SETX, MAD2L2, RNF168, WRN, MTA1, TDP2, CHEK2, TRP53, TDP1, RAD54L	3564	63	18082	1.7717	1	0.226141	0.222097	0.653458
GOTERM_CC_DIRECT	GO:0071565~nBAF complex	7	0.170815	0.0352275	SMARCE1, SMARCD1, SMARCC1, SMARCC2, SS18L1, DPF1, SMARCA4	3746	14	19662	2.6244	1	0.242039	0.222149	0.653356
UP_KEYWORDS	LIM domain	19	0.463641	0.0877401	LIMCH1, LMO4, FBLIM1, PXN, PRICKLE2, MICAL2, FHL3, LIMD2, LIMA1, PDLIM3, ISL2, LASP1, PDLIM2, TRIP6, ZYX, ZFP185, LHX4, LMCD1, LIMS1	3984	74	22680	1.46166	1	0.284051	0.222822	0.652042
INTERPRO	IPR016130:Protein-tyrosine phosphatase, active site	24	0.585652	0.00471862	DUSP4, PTPN1, DUSP2, RNGTT, DUSP1, PTPRJ, PTPRK, PTPN12, PTPN23, MTMR4, SSH3, PTPN14, PTPRF, CDC14A, MTM1, SSH1, DUSP11, PTPRE, DUSP23, PTPRB, PTPRZ1, PTPRA, PTPN9, PTPN2	3784	73	20594	1.78928	1	0.229374	0.226431	0.645063
INTERPRO	IPR016201:Plexin-like fold	17	0.414837	0.00472115	ITGB1, SEMA4A, SEMA4D, ITGB5, PLXND1, ITGB4, SEMA3D, SEMA6D, SEMA4C, SEMA3G, PTTG1IP, PLXNA2, ITGB8, PLXNB2, ITGB7, PLXNC1, PLXNA3	3784	45	20594	2.05601	1	0.229374	0.226431	0.645063
INTERPRO	IPR018501:DDT domain superfamily	5	0.122011	0.00485095	BAZ2A, BAZ1A, BAZ2B, BAZ1B, BPTF	3784	5	20594	5.44239	1	0.231036	0.228071	0.641929
INTERPRO	IPR013026:Tetratricopeptide repeat-containing domain	35	0.854075	0.00487886	GPSM1, TTC26, GPSM2, CTR9, TONSL, TMTC3, CABIN1, SRP72, TTC21B, CDC27, BBS4, TTC36, UNC45A, RANBP2, TTC37, SGTB, TTC33, SGTA, TTC21A, TTC9C, CRNKL1, TANC2, FANCG, TTC17, DNAJC3, TTC9, XAB2, TTC8, APPBP2, P4HA1, TTC5, CDC16, PEX5, TTC3, NAA16	3784	120	20594	1.58736	1	0.231036	0.228071	0.641929
GOTERM_BP_DIRECT	GO:0007030~Golgi organization	26	0.634456	0.00790278	CUL7, STX17, ATL3, ARL1, HTT, CDC42, ARHGAP21, VCPIP1, LMAN1, GOLGA5, TMED2, HACE1, CSNK1A1, COG4, SURF4, GBF1, CSNK1D, TJAP1, CIT, VMP1, GAK, GOLPH3, TBC1D20, ZW10, TRIP11, OBSL1	3564	79	18082	1.66976	1	0.237049	0.23281	0.632999
GOTERM_MF_DIRECT	GO:0016853~isomerase activity	34	0.829673	0.0130204	TRUB1, FKBP11, TOP2B, FKBP10, PUS10, FKBP14, PBLD2, DSEL, DSE, PGM3, PGM2, TXNDC5, NKTR, TOP3B, PDIA3, PPIL2, PTGIS, GLCE, TOP3A, ITPK1, PMM2, PDIA6, PDIA5, PGM2L1, PDIA4, TBXAS1, FKBP7, TOP1, P4HB, PPIG, FKBP9, PPIB, PPIC, PTGES	3442	115	17446	1.49853	1	0.241721	0.233041	0.632568
SMART	SM00401:ZnF_GATA	8	0.195217	0.00685879	MTA1, TRPS1, GATA6, GATA5, GATA4, GATA3, MTA2, GATA2	2297	12	10425	3.02569	0.986729	0.239296	0.235104	0.62874
SMART	SM00523:DWA	8	0.195217	0.00685879	SMAD1, SMAD4, NFIA, NFIB, NFIC, SMAD6, SMAD5, SMAD7	2297	12	10425	3.02569	0.986729	0.239296	0.235104	0.62874
UP_KEYWORDS	Manganese	42	1.02489	0.0942218	SMG1, B4GALT1, BMPR2, PPM1M, ADCY3, ADCY7, GGTA1, PPM1F, CNDP2, SMG6, PPP6C, PPP2CB, STK11, PPP4C, POFUT1, CLP1, PAPOLG, ABL2, NUDT18, FYN, MGAT1, CSK, CEPT1, CDIPT, RIMKLB, ACVR1, GALNT5, GALNT4, ARG1, B3GAT3, GALNT1, MRE11A, DICER1, TGFBR1, TGFBR2, EXT1, NUDT9, MFNG, TUT1, B4GALT7, DCP2, B4GALT4	3984	191	22680	1.25181	1	0.302856	0.237574	0.624202
GOTERM_MF_DIRECT	GO:0003725~double-stranded RNA binding	23	0.561249	0.0134295	MBNL1, STAU1, DDX58, ACTN1, DDX1, MSN, EIF2AK2, ADARB1, DICER1, HMGB1, ILF2, MTDH, ILF3, PRKRA, DHX36, DHX58, DHX15, DGCR8, VIM, LSM14A, SIDT2, HSPA1A, OASL2	3442	70	17446	1.66539	1	0.247029	0.238158	0.623135
GOTERM_MF_DIRECT	GO:0048487~beta-tubulin binding	15	0.366032	0.0135683	PACRG, TBCD, HTT, SIRT2, TTLL7, IFT74, SPAST, RACGAP1, SYT11, TRPV4, RANBP10, SNCG, EMD, BBS4, NDEL1	3442	39	17446	1.94945	1	0.247313	0.238432	0.622635
UP_SEQ_FEATURE	domain:EGF-like 10; calcium-binding	8	0.195217	0.00186204	NOTCH3, NOTCH1, DNER, LTBP4, LTBP3, FBLN2, LTBP1, FBN1	3574	11	18012	3.66526	0.999998	0.242321	0.241203	0.617617
UP_SEQ_FEATURE	zinc finger region:C2H2-type 11	27	0.658858	0.00186322	ZFP689, ZFP667, ZFP445, ZFP423, ZFP647, ZFP526, ZFP426, ZFP668, ZFP629, ZBTB41, ZKSCAN5, ZFP184, ZFP260, ZFP37, ZFP710, ZBTB17, PEG3, ZFP316, ZFP90, ZFP62, ZFAT, ZFP354C, ZFP64, ZFP574, ZFP26, ZFP451, ZFP28	3574	75	18012	1.8143	0.999998	0.242321	0.241203	0.617617
UP_SEQ_FEATURE	lipid moiety-binding region:S-geranylgeranyl cysteine	36	0.878477	0.00193621	RAB9, RALB, RAB5C, RAB3D, RAB1B, RAB22A, RND1, RAP1B, CDC42, GNG10, RRAS, RAB40C, RAB23, GNG8, RAC1, RAB6A, RAB8B, RAB4B, RHOG, RAB27A, RHOC, GNG12, RHOA, RAB11A, RAB33B, RAB11B, RAB32, RAP2B, RAB14, RAB36, RAB34, RAB18, RAB19, RAB38, RAB39, RAB5A	3574	110	18012	1.64937	0.999999	0.2437	0.242576	0.615153
UP_SEQ_FEATURE	domain:WW 2	14	0.34163	0.00197604	YAP1, FNBP4, TCERG1, SMURF2, SMURF1, WBP4, PRPF40B, PRPF40A, ARHGAP39, ARHGAP27, ARHGAP12, ITCH, BAG3, HECW2	3574	29	18012	2.43297	0.999999	0.2437	0.242576	0.615153
UP_SEQ_FEATURE	domain:WW 1	14	0.34163	0.00197604	YAP1, FNBP4, TCERG1, SMURF2, SMURF1, WBP4, PRPF40B, PRPF40A, ARHGAP39, ARHGAP27, ARHGAP12, ITCH, BAG3, HECW2	3574	29	18012	2.43297	0.999999	0.2437	0.242576	0.615153
INTERPRO	IPR000008:C2 calcium-dependent membrane targeting	43	1.04929	0.00526578	ITSN2, C2CD3, C2CD2, PKN3, CEP120, ITSN1, PIK3C2G, PIK3C2A, CAPN5, CPNE2, PLCG1, CC2D2A, TNS2, SYT5, CADPS2, SYT4, PRKCH, UNC13A, SMURF2, SMURF1, MYOF, SYTL1, PLA2G4A, SYT14, RPGRIP1L, SYT9, GAK, RPGRIP1, INPP4A, ITCH, PLCB3, RASA3, SYT11, HECW2, RASA1, ESYT3, ESYT2, ESYT1, PKN1, SNRNP200, CC2D1A, PLCD1, CC2D1B	3784	156	20594	1.50015	1	0.246241	0.243082	0.614248
GOTERM_BP_DIRECT	GO:0051865~protein autoubiquitination	19	0.463641	0.00835832	LRSAM1, TRIM30A, UHRF2, UHRF1, LTN1, TRAF2, BFAR, BRCA1, RNF4, RNF41, CNOT4, RNF146, HECTD1, TRAF6, RNF181, ASB4, RNF185, TRIM21, RAD18	3564	52	18082	1.85378	1	0.248766	0.244317	0.612046
GOTERM_BP_DIRECT	GO:0000281~mitotic cytokinesis	13	0.317228	0.00836458	CUL7, SNX33, SNX18, SPAST, APC, RACGAP1, CFL1, STMN1, MITD1, SNX9, MYH10, BBS4, CEP55	3564	30	18082	2.19852	1	0.248766	0.244317	0.612046
GOTERM_BP_DIRECT	GO:0006511~ubiquitin-dependent protein catabolic process	44	1.07369	0.00848939	USP35, USP36, CUL7, USP37, USP16, USP38, USP27X, CUL5, UHRF2, USP32, USP33, USP34, UBE2D1, USP19, BAG6, NUB1, ZNRF3, ARIH2, USP30, SKP1A, RNF20, RANBP1, USP48, XBP1, USP49, USP42, SMURF2, USP43, USP9X, USP21, USP3, USP22, SIAH1A, TRPC4AP, TOPORS, RNF168, CYLD, ITCH, TTC3, RLIM, FBXL2, DTL, CUL4B, ANAPC2	3564	154	18082	1.44958	1	0.251408	0.246912	0.607458
UP_KEYWORDS	Disease mutation	22	0.536847	0.0991576	DYNC1H1, MCOLN3, NCAPH2, COL11A1, KRT1, NPR3, PAPSS2, LRP6, HAL, VANGL2, GLRB, TBC1D20, TRP53, SCN8A, MYO6, KIT, PMP22, CPE, FAS, VPS54, RAB38, ATP7A	3984	90	22680	1.39157	1	0.31646	0.248246	0.605118
SMART	SM00028:TPR	39	0.951684	0.00766467	GPSM1, GPSM2, TTC23, CTR9, TONSL, TMTC3, CABIN1, SH3TC2, ZC3H7A, SRP72, SH3TC1, TTC21B, CDC27, TTC23L, BBS4, TTC36, UNC45A, RANBP2, TTC37, SGTB, TTC33, SGTA, TTC21A, CNOT10, TTC9C, TANC2, FANCG, TTC17, DNAJC3, TTC9, XAB2, TTC8, MAU2, APPBP2, TTC5, CDC16, PEX5, TTC3, NAA16	2297	119	10425	1.48742	0.992029	0.253337	0.2489	0.603975
GOTERM_CC_DIRECT	GO:0016328~lateral plasma membrane	17	0.414837	0.0403458	FZD3, ANXA1, AXIN1, TBCD, PRICKLE2, IQGAP1, NSG1, IQGAP3, NKD2, CORO1C, OCLN, VANGL2, CLDN15, ERBB3, APC, CTNNB1, MARK2	3746	54	19662	1.6524	1	0.275333	0.252707	0.597383
GOTERM_BP_DIRECT	GO:0006898~receptor-mediated endocytosis	21	0.512445	0.00894998	NLGN3, CAP1, IFITM3, CUBN, LRP1, LRP2, ARHGAP27, DNM1, HSP90B1, TGFBR2, CXCL16, GAK, DAB2, HSPH1, CTTN, MRC1, PPT1, SNX9, HYOU1, APOE, SCARF1	3564	60	18082	1.77573	1	0.261039	0.25637	0.591133
GOTERM_BP_DIRECT	GO:0009267~cellular response to starvation	21	0.512445	0.00894998	TCF7L2, CADPS2, BMPR2, WNT2B, RALB, MAX, EHMT2, USP33, GBA, ATG14, PIK3C2A, FOXO1, WRN, CTSL, MYH13, ATG4B, GAS2L1, GLUL, FADS1, ATG5, WNT4	3564	60	18082	1.77573	1	0.261039	0.25637	0.591133
GOTERM_BP_DIRECT	GO:0046597~negative regulation of viral entry into host cell	10	0.244021	0.00900134	IFITM3, TRIM8, IFITM1, IFITM2, TRIM25, MRE11A, TRIM59, PTX3, TRIM26, TRIM56	3564	20	18082	2.53676	1	0.261039	0.25637	0.591133
GOTERM_BP_DIRECT	GO:0070507~regulation of microtubule cytoskeleton organization	10	0.244021	0.00900134	CYLD, RASSF1, KIF18A, HSPH1, TRAF3IP1, AGRN, EFNA5, PHLDB2, RHOA, EPHA3	3564	20	18082	2.53676	1	0.261039	0.25637	0.591133
GOTERM_BP_DIRECT	GO:0032874~positive regulation of stress-activated MAPK cascade	10	0.244021	0.00900134	TGFB2, TAOK3, STK25, RIPK2, PDCD10, SEMA4C, TAOK2, CARD9, EIF2AK2, HMGCR	3564	20	18082	2.53676	1	0.261039	0.25637	0.591133
GOTERM_CC_DIRECT	GO:1990023~mitotic spindle midzone	6	0.146413	0.0416726	CENPE, KIF18A, CTTN, RCC2, KIF20B, AURKB	3746	11	19662	2.86298	1	0.280832	0.257753	0.588796
GOTERM_CC_DIRECT	GO:0016604~nuclear body	16	0.390434	0.0417077	CREBBP, UBE2I, YTHDC1, SS18L1, ZBTB1, HR, SENP2, PIAS2, MTDH, CREB3, SUMO3, TRP53, MYC, GEMIN5, ZKSCAN17, GEMIN7	3746	50	19662	1.67962	1	0.280832	0.257753	0.588796
GOTERM_MF_DIRECT	GO:0070491~repressing transcription factor binding	13	0.317228	0.0149383	CBX5, TBP, HDAC1, ZFP703, NFYB, RUNX2, RELA, HDAC7, HHEX, MYC, CTNNB1, TCF3, SKIL	3442	32	17446	2.0591	1	0.269832	0.260143	0.584789
UP_SEQ_FEATURE	short sequence motif:PDZ-binding	26	0.634456	0.00220125	EPHB6, KCNA3, LPAR2, FZD10, KCNA6, IGSF9, AMOT, EFNB2, DLGAP1, EPHB1, KCNJ2, EPHB4, DACT1, FZD1, EPHA7, FZD4, ADGRA3, SLC4A7, APC, RLIM, AMOTL2, AMOTL1, EPHA1, EPHA3, CFTR, EPHA2	3574	72	18012	1.8199	1	0.261577	0.26037	0.584409
UP_SEQ_FEATURE	domain:EGF-like 9; calcium-binding	9	0.219619	0.0022591	NOTCH2, SCUBE3, NOTCH1, LTBP4, FBLN1, LTBP3, FBLN2, LTBP1, FBN1	3574	14	18012	3.23983	1	0.261577	0.26037	0.584409
UP_SEQ_FEATURE	domain:EGF-like 11; calcium-binding	9	0.219619	0.0022591	NOTCH2, NOTCH3, SNED1, NOTCH1, LTBP4, LTBP3, FBLN2, LTBP1, FBN1	3574	14	18012	3.23983	1	0.261577	0.26037	0.584409
UP_SEQ_FEATURE	compositionally biased region:Cys-rich	42	1.02489	0.00226727	EPHB6, CSRNP2, LTBP4, FURIN, LTBP3, ADAMTS10, SGCE, DPP4, ADAMTS5, ADAMTS15, TCTN3, ADAMTS1, TCTN2, TCTN1, OIT3, LMCD1, EPHB1, EPHB4, ADAMTS7, EPHA7, SPRY4, BGN, SHISA5, ADAM10, LSR, SHROOM4, ADAM19, PLSCR1, ADAM17, TWSG1, MDFIC, ADAM15, PLSCR3, ADAM12, ADAM1A, CACHD1, SPRY1, EPHA1, SERINC5, EPHA3, EPHA2, EZH2	3574	135	18012	1.56792	1	0.261577	0.26037	0.584409
UP_SEQ_FEATURE	domain:SAP	12	0.292826	0.00231882	PIAS4, PIAS3, SLTM, HNRNPUL1, HNRNPUL2, ERI1, SAFB2, ACIN1, PIAS2, RAD18, PIAS1, CCAR1	3574	23	18012	2.62943	1	0.263278	0.262064	0.581593
GOTERM_MF_DIRECT	GO:0030971~receptor tyrosine kinase binding	18	0.439239	0.0153932	PTPN1, PCNA, ANGPT2, SHC1, ANXA5, NRG1, CBL, NR3C1, PTPN14, PTPRF, HYAL2, TRP53, RASA1, ELMO2, STAP1, PLCG1, PTPN2, NCK1	3442	51	17446	1.78891	1	0.273805	0.263973	0.578441
GOTERM_MF_DIRECT	GO:0005525~GTP binding	94	2.2938	0.0154314	RAB9, ARF4, ARF1, RAB3D, RASL11A, RAB22A, RERG, RND1, GIMAP9, GMPPB, ARL5B, TUBB5, TUBA1A, TUBB3, ANXA6, RAC1, RAB8B, TRIM23, ARL10, EIF5B, GBP8, GBP7, DAPK1, GBP9, RHOG, GTPBP6, RHOC, GTPBP2, RHOA, DNM1, RAB33B, RHOB, GTPBP3, RAB32, ARL4C, ARL4D, RAP2A, TUBB2A, RAP2B, RAB36, RP2, RAB34, RHOJ, RHOU, UPRT, RAB38, RAB39, RABL2, ARF5, ARL8A, ARF6, GM266, RALB, RAB5C, SAR1A, ATL3, NPR1, RAB1B, RHOBTB3, GNAI3, ARL1, AGAP1, GNAI2, RAP1B, CDC42, REM1, NRAS, RRAS, RAB40C, BMS1, RAB23, GNA11, RAB6A, ADSS, GBP4, RAB4B, RNGTT, IRGM1, RAB27A, TUBB4A, RAB11A, RAB11B, EHD1, GLUD1, EHD2, NIN, EHD3, RAB14, RAB18, RAB19, SRPRB, KRAS, RHEBL1, RAB5A	3442	383	17446	1.24398	1	0.273805	0.263973	0.578441
GOTERM_BP_DIRECT	GO:0048661~positive regulation of smooth muscle cell proliferation	26	0.634456	0.00938985	NOTCH3, GSK3B, CALCRL, SHC1, IL6RA, HMGCR, THBS1, ORC1, IRAK1, MYC, C3AR1, HMOX1, PDGFRB, EGR1, JUN, EDN1, STAT1, IGF1, IRAK4, FOXP1, TGFBR2, BMP4, RPS6KB1, TRAF6, ID2, RAB5A	3564	80	18082	1.64889	1	0.269439	0.26462	0.577378
GOTERM_BP_DIRECT	GO:0007173~epidermal growth factor receptor signaling pathway	17	0.414837	0.00945989	ARF4, CAML, SHC1, ADAM10, IQGAP1, CBL, ADAM17, ERBB3, FES, ADAM12, ADGRE4, ABL2, SOX9, PLCG1, SOS1, TDGF1, BCAR1	3564	45	18082	1.91666	1	0.269439	0.26462	0.577378
GOTERM_BP_DIRECT	GO:0007254~JNK cascade	14	0.34163	0.00952401	MAP3K1, SH2D3C, IRAK4, MAPK8IP3, NRBP1, MAPK9, IRAK1, CDC42EP5, TRAF6, MAP3K13, TRIB1, MAP3K7, MAP3K11, MAP3K12	3564	34	18082	2.08909	1	0.269439	0.26462	0.577378
GOTERM_BP_DIRECT	GO:0001975~response to amphetamine	14	0.34163	0.00952401	RANBP2, HDAC2, HDAC1, PPP1R9B, SOD1, ICAM1, NR4A2, PPP3CA, ADORA2A, DPYSL2, CALM1, CALM2, SLC18A2, TRDMT1	3564	34	18082	2.08909	1	0.269439	0.26462	0.577378
GOTERM_BP_DIRECT	GO:0008283~cell proliferation	59	1.43973	0.00954848	GSK3B, KDM1A, CSF1, MCM7, CEP120, MCM10, MKI67, LIPA, HHEX, MYC, LIPG, RAC1, GLUL, CD34, MAP4K1, RHBDF1, DICER1, TNFRSF1B, MELK, PRKAR1B, PRKAR1A, HOXB4, YME1L1, YAP1, FOXC2, FOXC1, UHRF2, LRP1, UHRF1, FURIN, LRP2, AURKB, GNAI2, RAP1B, TBX20, PPP1R8, STAT4, MYH10, TCF7L2, SMAD4, CREBBP, H3F3B, XRCC5, TXNRD1, MRE11A, IGF1, POLA1, GOLPH3, ERCC2, GNB1, TACC3, CDK1, CTNNB1, TACC1, MDM4, TGFBI, CKLF, MAP3K11, BCL2L1	3564	220	18082	1.36062	1	0.269439	0.26462	0.577378
GOTERM_BP_DIRECT	GO:0072711~cellular response to hydroxyurea	6	0.146413	0.00972927	BLM, DDX11, FMR1, ATRX, TIMELESS, RNF4	3564	8	18082	3.80513	1	0.269439	0.26462	0.577378
GOTERM_BP_DIRECT	GO:0034333~adherens junction assembly	6	0.146413	0.00972927	RAMP2, ZFP703, TBCD, CTNNB1, HIPK1, SMAD7	3564	8	18082	3.80513	1	0.269439	0.26462	0.577378
GOTERM_BP_DIRECT	GO:0061626~pharyngeal arch artery morphogenesis	6	0.146413	0.00972927	BMP4, TGFB2, BMPR2, HES1, FOLR1, SMARCA4	3564	8	18082	3.80513	1	0.269439	0.26462	0.577378
GOTERM_BP_DIRECT	GO:0060008~Sertoli cell differentiation	6	0.146413	0.00972927	CTSL, SAFB2, SCX, TCF21, GATA4, SOX9	3564	8	18082	3.80513	1	0.269439	0.26462	0.577378
GOTERM_BP_DIRECT	GO:0061037~negative regulation of cartilage development	6	0.146413	0.00972927	TGFB2, RARG, FRZB, RARA, RARB, WNT9A	3564	8	18082	3.80513	1	0.269439	0.26462	0.577378
GOTERM_BP_DIRECT	GO:0008284~positive regulation of cell proliferation	130	3.17228	0.00974966	CNTF, CSF1, CD81, TNC, SCX, ETS1, CCAR1, EDNRB, CCND1, PLAU, MYC, FNTB, KDR, ENPP2, SOX9, SOX4, PDGFRB, MED1, PDGFRA, F2R, ADAM10, SOX11, RUNX2, PGF, ADAM17, SFRP2, SMO, PHIP, KIF20B, EPHA1, IL6ST, NOTCH2, CALCRL, NOTCH1, EFNB2, DPP4, SDCBP, GRK5, PDCD10, MARK4, IL11RA1, TGFB2, JUN, XBP1, ICMT, ST8SIA1, FN1, IGF1, SMARCA4, BMP4, ACER2, GDF9, CNOT6, CNOT7, CDK4, KITL, ID2, ACER3, SPDYA, MDM4, CNOT8, FGFR3, TDGF1, BCL2L1, FGFR1, ITGB1, COL18A1, RARG, CDCA7L, FLT4, KIF14, ASH2L, GLI1, FOXM1, IKBKB, CTSH, ITGAV, TIMP1, JAK2, EDN1, PLA2G4A, NRG1, F2, TGFBR1, NCOR1, ADORA2B, SYF2, TRAF5, KIT, RARA, GAS1, RARB, BIRC6, EAPP, YAP1, HDAC2, CTF2, NLGN2, ZFP703, HDAC1, DERL2, IL6RA, VWCE, HMGCR, THBS1, DLL1, RASIP1, RELA, GNAI2, PAK1, PGGT1B, HAS2, HES1, PRAMEF8, STOX1, MARCKSL1, STAT1, VEGFC, HIPK1, S100B, TBX2, PRKRA, CLCF1, CARM1, MAB21L1, CTNNB1, KRAS, CD248, SSBP3, TAF1	3564	542	18082	1.21689	1	0.269439	0.26462	0.577378
GOTERM_BP_DIRECT	GO:0035987~endodermal cell differentiation	12	0.292826	0.00975361	MMP14, ITGA4, ITGB5, COL4A2, MMP2, COL11A1, COL6A1, GATA6, FN1, LAMB1, ITGAV, INHBA	3564	27	18082	2.25489	1	0.269439	0.26462	0.577378
GOTERM_MF_DIRECT	GO:0043014~alpha-tubulin binding	11	0.268424	0.0156962	ARL4C, TTLL7, PACRG, HSPH1, SPAST, RACGAP1, TRPV4, FAM110C, SNCG, BBS4, NDEL1	3442	25	17446	2.23017	1	0.276061	0.266147	0.574878
GOTERM_BP_DIRECT	GO:0003222~ventricular trabecula myocardium morphogenesis	9	0.219619	0.00994858	DLL4, MED1, TGFB2, NOTCH1, HEY1, HEG1, NRG1, TGFBR1, ENG	3564	17	18082	2.68598	1	0.273743	0.268847	0.570495
UP_SEQ_FEATURE	domain:EGF-like 8; calcium-binding	11	0.268424	0.00241941	NOTCH2, NOTCH3, SCUBE3, NOTCH1, DNER, LTBP4, FBLN1, LTBP3, FBLN2, LTBP1, FBN1	3574	20	18012	2.77185	1	0.270407	0.26916	0.56999
GOTERM_BP_DIRECT	GO:0051092~positive regulation of NF-kappaB transcription factor activity	33	0.805271	0.0100071	MTPN, CD40, NLRC4, RELA, MTDH, ICAM1, IKBKB, TRIM8, IRAK1, TRIM25, RIPK1, PRKCH, RIPK3, RIPK2, RNF25, CARD9, EIF2AK2, TRAF2, CFLAR, TIRAP, TRAF6, CARM1, CTH, CAT, TRAF5, ANKRD42, TERF2IP, KRAS, PRKD2, ARHGEF2, MAP3K13, RHEBL1, TLR2	3564	109	18082	1.53602	1	0.274272	0.269367	0.569656
GOTERM_MF_DIRECT	GO:0004859~phospholipase inhibitor activity	5	0.122011	0.0161087	ANXA1, ANXA2, ANXA3, APOC1, ANGPTL3	3442	6	17446	4.2238	1	0.280852	0.270766	0.567405
GOTERM_CC_DIRECT	GO:0001772~immunological synapse	12	0.292826	0.0455381	CARMIL2, PDCD6IP, LCK, CD81, PRKAR1A, ARHGDIA, MYH9, PTPRJ, CD37, SOCS6, LAT, ICAM1	3746	34	19662	1.85252	1	0.302589	0.277723	0.556389
GOTERM_CC_DIRECT	GO:0005795~Golgi stack	12	0.292826	0.0455381	CLIP3, VCPIP1, PLK3, RAB14, RAB34, TRAPPC4, LPCAT2, GBF1, VRK1, MGAT2, RASIP1, BET1L	3746	34	19662	1.85252	1	0.302589	0.277723	0.556389
UP_SEQ_FEATURE	domain:Ig-like C2-type 3	30	0.732064	0.00254022	ROBO2, FLT1, IGSF3, FLT4, PAPLN, PTPRF, FGFRL1, ICAM1, ROBO1, LRIG1, KDR, LRIG3, NCAM1, NEO1, CDON, PDGFRB, PDGFRA, KIRREL, IL1R1, DCC, MCAM, L1CAM, HSPG2, IGSF10, PTK7, KIT, PXDN, PECAM1, FGFR3, FGFR1	3574	88	18012	1.71809	1	0.279541	0.278251	0.555563
GOTERM_BP_DIRECT	GO:0050731~positive regulation of peptidyl-tyrosine phosphorylation	31	0.756467	0.010404	ITGB1, NRP1, CD81, IL6RA, EFNA5, LRP8, ICAM1, STK11, PTPRZ1, ENPP2, JAK2, PDGFRA, YES1, SEMA4D, RIPK2, CAV2, TNK2, IGF2, VEGFC, NRG1, IGF1, EFNA1, CD24A, TEC, KITL, RASA1, TRP53, ARHGEF2, AGRN, TDGF1, FGFR3	3564	101	18082	1.55722	1	0.284038	0.278958	0.554461
GOTERM_BP_DIRECT	GO:0000723~telomere maintenance	15	0.366032	0.0104907	UPF1, PARP3, BLM, ACD, RTEL1, SMG1, DCLRE1C, XRCC5, TERF1, TERF2, SMG6, WRN, XRN1, TERF2IP, HSPA1A	3564	38	18082	2.0027	1	0.28529	0.280187	0.552552
GOTERM_BP_DIRECT	GO:0060993~kidney morphogenesis	8	0.195217	0.0106584	VANGL2, TSHZ3, GCNT1, PRKX, GCNT4, AHR, SOX4, WNT4	3564	14	18082	2.89915	1	0.285408	0.280303	0.552372
GOTERM_BP_DIRECT	GO:0070498~interleukin-1-mediated signaling pathway	8	0.195217	0.0106584	RPS6KA4, IKBKB, EGR1, IRAK1, IL1R1, TRAF6, TIRAP, MAPK3	3564	14	18082	2.89915	1	0.285408	0.280303	0.552372
GOTERM_BP_DIRECT	GO:0060766~negative regulation of androgen receptor signaling pathway	8	0.195217	0.0106584	DAB2, HDAC1, TCF21, IGF1, PIAS2, ESR2, SMARCA4, FOXP1	3564	14	18082	2.89915	1	0.285408	0.280303	0.552372
GOTERM_BP_DIRECT	GO:0035810~positive regulation of urine volume	8	0.195217	0.0106584	EDN1, EDNRB, ADORA2A, HYAL2, NPR3, OPRL1, INPP5K, HAS2	3564	14	18082	2.89915	1	0.285408	0.280303	0.552372
GOTERM_MF_DIRECT	GO:0002020~protease binding	34	0.829673	0.0168505	ITGB1, CSTB, ECM1, LRP1, SERPINC1, FURIN, ADAMTS4, DPP4, ADAMTSL4, CASP3, UBC, TIMP2, TIMP3, DVL3, ITGAV, TIMP1, NFRKB, POLG, CASP8AP2, ANXA2, IL1R1, FN1, TRIP4, TNFRSF10B, SERPINB9, CFLAR, HSPG2, TNFRSF1A, STIM1, APC, TRP53, KIT, FAS, HSPA1A	3442	117	17446	1.47292	1	0.291252	0.280793	0.551613
GOTERM_BP_DIRECT	GO:0048096~chromatin-mediated maintenance of transcription	7	0.170815	0.0107963	SMARCD1, SETD1A, CTNNB1, ASH2L, PABPC1L, BAZ1B, NR3C1	3564	11	18082	3.2286	1	0.286902	0.281771	0.550104
GOTERM_BP_DIRECT	GO:0003184~pulmonary valve morphogenesis	7	0.170815	0.0107963	NOTCH2, BMP4, TGFB2, NOTCH1, HEY1, NFATC1, SMAD6	3564	11	18082	3.2286	1	0.286902	0.281771	0.550104
GOTERM_CC_DIRECT	GO:0000151~ubiquitin ligase complex	25	0.610054	0.047754	DCUN1D4, UBE2D1, UBE2J2, MED17, MED12, CAND1, MED10, ARIH2, RNF20, MED1, ANKIB1, SMURF2, SYVN1, UBE2E1, TRAF2, MED6, TOPORS, MED23, DNAJA1, RNF168, RNF144A, ITCH, MED24, MED20, HSPA1A	3746	90	19662	1.458	1	0.310223	0.284729	0.545568
GOTERM_CC_DIRECT	GO:0032584~growth cone membrane	5	0.122011	0.0479156	GAP43, ZFYVE27, EXOC7, DCC, NECTIN1	3746	8	19662	3.2805	1	0.310223	0.284729	0.545568
GOTERM_CC_DIRECT	GO:0030127~COPII vesicle coat	5	0.122011	0.0479156	SEC24B, SEC23A, SEC24D, SEC24C, SEC23B	3746	8	19662	3.2805	1	0.310223	0.284729	0.545568
GOTERM_CC_DIRECT	GO:0016460~myosin II complex	5	0.122011	0.0479156	MYH9, SHROOM1, MYH10, SHROOM4, MYL12B	3746	8	19662	3.2805	1	0.310223	0.284729	0.545568
INTERPRO	IPR011992:EF-hand-like domain	68	1.65935	0.00630365	ITSN2, FKBP10, MCFD2, SPARC, PRKCSH, FKBP14, USP32, PDCD6, ITSN1, LPCAT1, PKD2, EFCAB9, CCAR1, CALB2, SCGN, CAPNS1, CAPN2, PLS3, SDF4, NINL, ACTN3, ACTN1, SWAP70, EPS15L1, RCN3, RCN1, PLCB3, RCN2, EFHC1, S100A6, FKBP7, LCP1, FKBP9, TBC1D9B, PEF1, RASGRP2, CBL, FSTL1, NKD1, RASGRP3, MYL12B, NKD2, S100A16, PPP2R3C, STAT4, STAT6, PLCG1, RAB11FIP3, EPS15, S100A11, SLC25A24, S100A10, TBC1D8B, STAT1, SYNRG, STAT2, S100B, EHD1, EHD2, NIN, EHD3, LPCAT2, CALU, NUCB1, CALM1, CALM2, NUCB2, PLCD1	3784	273	20594	1.35561	1	0.289851	0.286132	0.543434
INTERPRO	IPR011489:EMI domain	9	0.219619	0.00643079	EGFL7, POSTN, MEGF6, MEGF10, MMRN2, EMILIN1, TGFBI, PEAR1, EGFL8	3784	17	20594	2.88126	1	0.289851	0.286132	0.543434
INTERPRO	IPR017937:Thioredoxin, conserved site	9	0.219619	0.00643079	PDIA3, TMX1, DNAJC10, TXNDC12, P4HB, PDIA6, PDIA5, PDIA4, TXNDC5	3784	17	20594	2.88126	1	0.289851	0.286132	0.543434
GOTERM_BP_DIRECT	GO:0060021~palate development	27	0.658858	0.011007	WFIKKN1, INSIG1, SATB2, COL11A2, TWIST1, TCF21, GLI3, LRP6, SGPL1, MSX1, MEN1, PDGFRA, SMAD4, TGFB2, PRRX1, TGFB3, INHBA, DHRS3, TGFBR1, TBX2, TGFBR2, PYGO2, HAND2, SNAI1, SNAI2, GAS1, SOS1	3564	85	18082	1.61159	1	0.291395	0.286183	0.543356
GOTERM_CC_DIRECT	GO:0043220~Schmidt-Lanterman incisure	7	0.170815	0.0494871	CLDN5, ANXA2, MARVELD2, MPP5, MPDZ, SIRT2, JAM3	3746	15	19662	2.44944	1	0.313876	0.288082	0.540483
GOTERM_CC_DIRECT	GO:0010369~chromocenter	7	0.170815	0.0494871	MBD5, CBX5, SALL1, INCENP, FMR1, CBX1, AURKB	3746	15	19662	2.44944	1	0.313876	0.288082	0.540483
GOTERM_CC_DIRECT	GO:0044798~nuclear transcription factor complex	7	0.170815	0.0494871	MED25, SOX18, CTNNB1, SOX8, SOX9, KLF4, SOX4	3746	15	19662	2.44944	1	0.313876	0.288082	0.540483
GOTERM_CC_DIRECT	GO:0005643~nuclear pore	19	0.463641	0.0500337	NUP214, RANBP2, POM121, AHCTF1, NUP155, NUP188, NUP153, AAAS, SENP2, DDX19A, MCM3AP, NUP210L, NUP50, KPNA4, NUP98, NUPL1, KPNA3, LBR, MAD1L1	3746	64	19662	1.55824	1	0.313876	0.288082	0.540483
GOTERM_CC_DIRECT	GO:0005776~autophagosome	19	0.463641	0.0500337	VPS18, RALB, PEG3, USP33, ATG9B, HTT, WIPI2, ATG14, GABARAP, RAB23, NBR1, ULK1, WDFY3, PIP4K2B, ATP13A2, NRBF2, TRIM21, ATG5, UBQLN2	3746	64	19662	1.55824	1	0.313876	0.288082	0.540483
GOTERM_BP_DIRECT	GO:0043525~positive regulation of neuron apoptotic process	23	0.561249	0.0111371	EGR1, GSK3B, TGFB2, EPHA7, JUN, NR3C1, PTPRF, RHOA, BBC3, TNFRSF1A, CDC42, BCL2L11, CDK5, CASP6, TRP53, CASP3, KCNMA1, NF1, CTNNB1, CASP2, AGRN, FGFR3, MAP3K11	3564	69	18082	1.69117	1	0.293437	0.288189	0.540323
GOTERM_BP_DIRECT	GO:0006396~RNA processing	24	0.585652	0.0111682	TRUB1, SF3A1, RNGTT, SSB, DHX9, TRMT2A, ADARB1, DICER1, WBP11, ADARB2, CRNKL1, RCL1, DHX40, XAB2, PRPF39, EXOSC10, DHX33, HNRNPUL1, XRN1, DHX57, DHX36, CCNL1, SUGP2, EXOSC1	3564	73	18082	1.668	1	0.293437	0.288189	0.540323
GOTERM_BP_DIRECT	GO:0045746~negative regulation of Notch signaling pathway	13	0.317228	0.0112444	EGFL7, GDPD5, GATA2, PEAR1, DLK1, DLL3, NFKBIA, DLL4, MMP14, HEY1, NUMB, CHAC1, HIF1AN	3564	31	18082	2.1276	1	0.294074	0.288814	0.539381
GOTERM_BP_DIRECT	GO:0030574~collagen catabolic process	11	0.268424	0.0113186	MRC2, MMP11, MMP14, ADAM15, MMP2, CTSK, COL23A1, MMP19, PRTN3, FURIN, CTSB	3564	24	18082	2.32536	1	0.294074	0.288814	0.539381
GOTERM_BP_DIRECT	GO:0016050~vesicle organization	11	0.268424	0.0113186	SNX18, SNX1, SNX2, ALS2, CAV2, SNX9, FBXO5, SNX33, SNX11, SNX6, CD2AP	3564	24	18082	2.32536	1	0.294074	0.288814	0.539381
GOTERM_CC_DIRECT	GO:0044615~nuclear pore nuclear basket	4	0.0976086	0.0508389	RANBP2, NUP35, NUP153, NUP98	3746	5	19662	4.19904	1	0.315014	0.289127	0.538912
GOTERM_CC_DIRECT	GO:0000796~condensin complex	4	0.0976086	0.0508389	NCAPG, SMC4, NCAPH, SMC2	3746	5	19662	4.19904	1	0.315014	0.289127	0.538912
SMART	SM00571:DDT	5	0.122011	0.00967431	BAZ2A, BAZ1A, BAZ2B, BAZ1B, BPTF	2297	5	10425	4.53853	0.997768	0.303773	0.298453	0.525125
GOTERM_MF_DIRECT	GO:0003924~GTPase activity	55	1.34212	0.0181559	RAB9, DDX3X, RAB22A, RERG, TUBB5, GNGT2, TUBA1A, TUBB3, ARHGDIB, RAC1, TRIM23, EIF5B, GBP8, GBP7, GBP9, RHOG, GTPBP2, RHOA, DNM1, RAB33B, GTPBP3, RAB32, RAP2A, TUBB2A, RAB34, RHOJ, RHOU, ARF6, RALB, RAB5C, ATL3, GNAI3, ARL1, AGAP1, GNAI2, RAP1B, CDC42, NRAS, RRAS, BMS1, RAB23, GNA11, RAB6A, GBP4, IRGM1, RAB27A, TUBB4A, RAB11A, RAB11B, RAB14, GNB2, GNB1, GNB4, KRAS, RAB5A	3442	209	17446	1.33383	1	0.311132	0.29996	0.522937
INTERPRO	IPR001824:Tyrosine-protein kinase, receptor class III, conserved site	6	0.146413	0.00712408	PDGFRB, PDGFRA, FLT1, FLT4, KIT, KDR	3784	8	20594	4.08179	1	0.304907	0.300995	0.52144
INTERPRO	IPR019765:Ephrin, conserved site	6	0.146413	0.00712408	EFNA1, EFNB2, EFNA3, EFNA2, EFNA5, EFNA4	3784	8	20594	4.08179	1	0.304907	0.300995	0.52144
INTERPRO	IPR001799:Ephrin	6	0.146413	0.00712408	EFNA1, EFNB2, EFNA3, EFNA2, EFNA5, EFNA4	3784	8	20594	4.08179	1	0.304907	0.300995	0.52144
INTERPRO	IPR007123:Gelsolin domain	8	0.195217	0.00717678	SEC24B, SEC23A, SCIN, AVIL, CAPG, SEC24D, SEC24C, SEC23B	3784	14	20594	3.10994	1	0.304907	0.300995	0.52144
INTERPRO	IPR000679:Zinc finger, GATA-type	8	0.195217	0.00717678	MTA1, TRPS1, GATA6, GATA5, GATA4, GATA3, MTA2, GATA2	3784	14	20594	3.10994	1	0.304907	0.300995	0.52144
INTERPRO	IPR014014:RNA helicase, DEAD-box type, Q motif	15	0.366032	0.00725388	EIF4A2, DDX6, DDX5, DDX3X, DDX27, DDX46, DDX47, DDX1, DDX56, DDX42, DDX31, DDX10, DDX52, DDX19A, DDX39B	3784	39	20594	2.09323	1	0.304907	0.300995	0.52144
GOTERM_CC_DIRECT	GO:0016581~NuRD complex	8	0.195217	0.0537705	HDAC2, SALL1, MTA1, SALL2, RBBP4, HDAC1, CHD4, MTA2	3746	19	19662	2.21002	1	0.32914	0.302092	0.51986
GOTERM_CC_DIRECT	GO:0031258~lamellipodium membrane	8	0.195217	0.0537705	DPP4, NCKAP1, CFL1, SLC39A6, ITGAV, ANTXR1, SYNE2, EPHA2	3746	19	19662	2.21002	1	0.32914	0.302092	0.51986
GOTERM_BP_DIRECT	GO:0030514~negative regulation of BMP signaling pathway	17	0.414837	0.0119071	FZD1, TCF7L2, NOTCH1, TMPRSS6, CTDSPL2, SMAD6, LEMD2, DKK1, FSTL3, SMAD7, TWSG1, SFRP2, BMPER, SOST, SKIL, TRIM33, SPG20	3564	46	18082	1.87499	1	0.308219	0.302706	0.518979
COG_ONTOLOGY	RNA processing and modification	12	0.292826	0.0211204	SF3A3, DDB1, ZFP423, PRPF39, CPSF1, SMURF2, WBP4, PRPF40B, PRPF40A, SF3B1, CRNKL1, PRPF8	468	27	2126	2.01899	0.600645	0.302725	0.302725	0.518951
SMART	SM00102:ADF	7	0.170815	0.0104164	GMFB, GMFG, CFL1, COTL1, TWF2, TWF1, DBN1	2297	10	10425	3.17697	0.998606	0.3115	0.306044	0.514216
INTERPRO	IPR000885:Fibrillar collagen, C-terminal	7	0.170815	0.00757752	COL1A1, COL3A1, COL1A2, COL5A1, COL11A1, COL5A2, COL11A2	3784	11	20594	3.46334	1	0.314972	0.310931	0.507336
GOTERM_MF_DIRECT	GO:0005509~calcium ion binding	161	3.92875	0.0192924	ITSN2, SPARC, PDCD6, ITSN1, CDH5, SCGN, EFEMP2, CDH3, CAPNS1, GNPTAB, CHORDC1, CAPN2, ENPP2, PLS3, HMCN1, ARSA, CUBN, CD93, ACTN3, ACTN1, SYTL1, HSPG2, MELK, STIM1, STIM2, PADI3, S100A6, FKBP7, FKBP9, NOTCH2, NOTCH3, NOTCH1, TBC1D9B, PADI6, PEF1, PCDH10, LTBP4, CACNA1B, FBLN1, PCDH12, LTBP3, NID1, RASGRP2, FBLN2, LTBP1, PCDH18, FBLN5, RASGRP3, MYL12B, SCUBE3, SCIN, S100A16, CDH24, PLCG1, RAB11FIP3, S100A11, S100A10, TBC1D8B, EDEM3, SYT5, SYT4, EDEM1, BRAF, SYT9, EHD1, EHD2, EHD3, BMP1, CPS1, CALU, DCHS1, FAT4, CALM1, CALM2, FBN1, CALR3, SNED1, FKBP10, MCFD2, FKBP14, USP32, PRKCSH, LPCAT1, PKD2, EFCAB9, CALB2, ADGRE5, MAN1A2, ADGRE4, MMP28, STAB1, DNER, ANXA6, SDF4, OIT3, NINL, EGFL7, ANXA1, EGFL6, ANXA2, ANXA3, HEG1, ANXA4, ANXA5, PLA2G4A, EPS15L1, F2, RCN3, MMP11, PLSCR1, PLCB3, RCN1, MMP14, RCN2, CDH11, EFHC1, MMP19, LCP1, MATN4, EGFL8, MEGF6, CANT1, LRP1, NRXN1, PON1, VWCE, LRP2, PKD1L3, ATP2C1, CBL, THBS1, DLL1, LRP8, FSTL1, NKD1, DLL3, NKD2, CAMKK2, PRRG4, DLL4, ACAN, PRRG2, PRRG1, SLIT1, PCDH1, EPS15, SLC25A24, PCDHGC4, SYT14, S100B, DLK1, NIN, LPCAT2, NUCB1, CD248, TLL1, ESYT2, AGRN, SLC24A5, NUCB2, PLCD1	3442	699	17446	1.16744	1	0.323402	0.311789	0.506139
GOTERM_MF_DIRECT	GO:0008536~Ran GTPase binding	13	0.317228	0.0193558	RANBP2, RANBP1, IPO11, RANBP3, NUP153, IPO9, XPO1, XPO6, NUP50, XPO5, RANBP10, TNPO1, TNPO2	3442	33	17446	1.99671	1	0.323402	0.311789	0.506139
GOTERM_MF_DIRECT	GO:0001104~RNA polymerase II transcription cofactor activity	13	0.317228	0.0193558	MED1, PPRC1, MED15, MED6, MED13L, MED17, MED12, MED22, MED24, THRAP3, TDG, MED10, MED20	3442	33	17446	1.99671	1	0.323402	0.311789	0.506139
GOTERM_BP_DIRECT	GO:0048514~blood vessel morphogenesis	14	0.34163	0.0124719	EDN1, FLT1, ANGPT2, FLT4, AHR, ETV2, THBS1, AMOT, EFNB2, COL4A1, RASA1, SOS1, FGFR1, EPHA2	3564	35	18082	2.02941	1	0.320464	0.314733	0.502058
GOTERM_BP_DIRECT	GO:0051017~actin filament bundle assembly	14	0.34163	0.0124719	ACTN1, SWAP70, FMN2, SHROOM1, CORO1B, CDC42, LIMA1, MYO1B, CALD1, FSCN1, PLS3, ABL2, LCP1, GAS7	3564	35	18082	2.02941	1	0.320464	0.314733	0.502058
GOTERM_CC_DIRECT	GO:0031901~early endosome membrane	24	0.585652	0.0564955	RAB5C, ANXA1, REP15, ZFYVE9, RCC2, PML, CLIP3, RUFY1, EHD1, SNX1, SNX2, RAB14, HGS, RAC1, EPS15, STAM2, EPHB1, LLGL1, PI4K2A, CFTR, SH3GL1, WLS, SNX6, KCNH1	3746	87	19662	1.44794	1	0.343737	0.31549	0.501015
GOTERM_BP_DIRECT	GO:0003151~outflow tract morphogenesis	19	0.463641	0.0127577	FZD1, SEC24B, TGFB2, JUN, BMPR2, PLXND1, SOX11, GATA4, THBS1, DHRS3, TBX2, SMARCA4, TGFBR2, BMP4, SFRP2, HEY1, TBX20, HES1, ZFPM1	3564	54	18082	1.78512	1	0.326607	0.320766	0.493812
GOTERM_BP_DIRECT	GO:0030097~hemopoiesis	27	0.658858	0.0128881	AHCTF1, GATA2, ZFP36L2, HHEX, VPREB1, SGPL1, MKNK2, PGM3, KDR, CD34, SH2B3, MEN1, PDGFRB, TGFB2, ANGPT2, ETV2, TWSG1, CDK6, MELK, TAL1, ZFAT, KIT, TACC3, HOXB4, CTNNB1, TEK, CDK13	3564	86	18082	1.59285	1	0.32874	0.322861	0.490985
SMART	SM00252:SH2	34	0.829673	0.0117368	SHC1, PIK3R3, SOCS2, SHE, SOCS3, CHN1, NCK2, ABL2, STAP1, STAP2, FYN, STAT6, CSK, PLCG1, JAK2, SOCS6, TNS4, JAK3, SH2B3, TNS2, SH2B2, NCK1, VAV3, YES1, STAT2, SH2D3C, BMX, FGR, TEC, FES, LCK, RASA1, GRAP, RIN1	2297	103	10425	1.49816	0.999397	0.329316	0.323548	0.490062
SMART	SM00036:CNH	8	0.195217	0.0120609	MAP4K1, MAP4K2, NRK, CDC42BPB, MAP4K3, VPS39, CIT, MAP4K4	2297	13	10425	2.79294	0.99951	0.329316	0.323548	0.490062
GOTERM_BP_DIRECT	GO:0042542~response to hydrogen peroxide	20	0.488043	0.013015	PDGFRB, PPP1R15B, JUN, STAT1, DUSP1, MMP2, SOD1, COL1A1, PPP2CB, STAR, STK25, PDCD10, CASP6, LCK, CASP3, CAT, HMOX1, SDC1, KPNA4, ADA	3564	58	18082	1.74949	1	0.33077	0.324854	0.488312
GOTERM_BP_DIRECT	GO:0032496~response to lipopolysaccharide	53	1.29331	0.0132138	SPON2, OTUD5, CD40, SPARC, CXCL1, LITAF, MPO, RPS6KA3, TRIM6, EDNRB, CASP8, BDKRB1, LBP, LGALS9, JAK2, EDN1, F2R, TNFRSF1B, TIRAP, TNFRSF1A, FOXP1, ADAM17, IRF3, TRIB1, TNFRSF21, TLR2, PTGES, IFNAR1, HDAC2, NOTCH1, CNP, PTGER1, NLRC3, NRADD, MTA1, IRAK1, PENK, MAPK3, JUN, STAT1, ERBIN, EIF2AK2, TNFRSF10B, FMO1, MAPK14, GNG12, NFKBIA, CPS1, RPS6KB1, TRPV4, FAS, TCF3, LTBR	3564	197	18082	1.36496	1	0.332369	0.326425	0.486217
GOTERM_BP_DIRECT	GO:0008045~motor neuron axon guidance	12	0.292826	0.0132567	NRP1, EGR2, CDK5, KIF5C, CHN1, SLIT1, HOXA2, CXCR4, LHX4, ETV4, EPHA3, FOXP1	3564	28	18082	2.17436	1	0.332369	0.326425	0.486217
GOTERM_BP_DIRECT	GO:0045765~regulation of angiogenesis	12	0.292826	0.0132567	EFNA1, ANGPT2, MAPK7, PLXND1, ADORA2B, ID1, ENPP2, NF1, TEK, VASH1, ETS1, EPHA2	3564	28	18082	2.17436	1	0.332369	0.326425	0.486217
GOTERM_BP_DIRECT	GO:0006461~protein complex assembly	22	0.536847	0.0132681	ZFP148, MAX, H2-DMA, SNAP23, TRAF2, LAMC1, PML, TFAP4, APC, DLG4, ZW10, TRP53, TRAF6, DLG5, CDK1, TSPAN4, MDM4, HES1, SOX9, SSBP3, LLGL1, MAPK3	3564	66	18082	1.69117	1	0.332369	0.326425	0.486217
GOTERM_CC_DIRECT	GO:0000932~cytoplasmic mRNA processing body	21	0.512445	0.0588393	UPF1, DDX6, YTHDF2, PUM1, EDC3, LSM2, EDC4, MOV10, EIF4ENIF1, MEX3B, CNOT7, XRN1, CNOT1, CNOT2, CAPRIN1, CNOT3, TOP1, CNOT9, TRIM21, LSM14A, DCP2	3746	74	19662	1.48952	1	0.355855	0.326611	0.485969
GOTERM_BP_DIRECT	GO:0001934~positive regulation of protein phosphorylation	50	1.22011	0.0133832	CD40, BMPR2, FLT4, HMGB1, EDNRB, CCND1, MPRIP, CHEK2, KDR, RAC1, SOX9, CDON, EPHA7, ANXA2, AXIN1, PLAUR, CSNK1D, ATG14, SENP2, F2, CLIP3, RAP2A, ADAM17, RASA1, ERP29, ENG, RALB, OPRL1, CXCR4, GATA4, PLA2G6, IQGAP3, CDC42, MAPK9, PAK1, GPNMB, P2RY1, DVL3, RIPK1, MAP2K6, MAPK3, FZD1, XBP1, SEMA4D, IGF2, BMP4, DAB2, KRAS, TEK, AGRN	3564	184	18082	1.37867	1	0.33357	0.327604	0.484651
GOTERM_BP_DIRECT	GO:2001235~positive regulation of apoptotic signaling pathway	15	0.366032	0.0134593	APAF1, MAGED1, PDCD7, PML, TGFBR1, NFATC4, MAPK9, ING5, ADORA2A, TRIM39, MYC, CTSH, CASP2, BMF, JAK2	3564	39	18082	1.95135	1	0.33357	0.327604	0.484651
GOTERM_BP_DIRECT	GO:0007040~lysosome organization	15	0.366032	0.0134593	VPS18, IDUA, HEXB, HEXA, HOOK3, CLN8, CLN5, FAM160A2, GNPTAB, NAGLU, ZKSCAN3, PPT1, ACP2, SPG11, CHMP5	3564	39	18082	1.95135	1	0.33357	0.327604	0.484651
INTERPRO	IPR001715:Calponin homology domain	24	0.585652	0.00808631	VAV3, SPECC1, GAS2L3, ACTN3, LIMCH1, ACTN1, MICAL2, IQGAP1, IQGAP2, IQGAP3, SYNE2, CAMSAP1, CAMSAP2, CNN3, ASPM, SMTN, SPECC1L, FLNA, PLS3, TAGLN2, FLNB, LCP1, GAS2L1, LRCH3	3784	76	20594	1.71865	1	0.332427	0.328162	0.483912
GOTERM_CC_DIRECT	GO:0005581~collagen trimer	23	0.561249	0.0596136	COL18A1, COL16A1, COL14A1, COL11A1, COL11A2, COL23A1, SAAL1, WDR33, FAM122B, COL1A1, COL3A1, COL1A2, LOX, COL4A2, COL5A1, COL4A1, C1QTNF6, COL5A2, COL6A1, COL9A1, EMILIN1, COL9A2, CTHRC1	3746	83	19662	1.45449	1	0.358391	0.328939	0.482884
UP_SEQ_FEATURE	domain:EF-hand	16	0.390434	0.0030731	TBC1D8B, SPARC, TBC1D9B, CACNA1B, EPS15L1, PKD2, NKD1, NKD2, EHD1, EHD2, EHD3, GNPTAB, STIM1, STIM2, EFHC1, PLCG1	3574	37	18012	2.17934	1	0.332578	0.331044	0.480115
UP_SEQ_FEATURE	domain:SH2	31	0.756467	0.00311516	SHC1, SOCS2, SHE, SOCS3, CHN1, STAT4, ABL2, STAP1, STAP2, FYN, STAT6, CSK, SOCS6, TNS4, SH2D5, SH2B3, TNS2, SH2B2, VAV3, YES1, STAT1, STAT2, SH2D3C, BMX, FGR, TEC, FES, LCK, RIN3, GRAP, RIN1	3574	93	18012	1.67991	1	0.332578	0.331044	0.480115
GOTERM_CC_DIRECT	GO:0031461~cullin-RING ubiquitin ligase complex	6	0.146413	0.0605089	DDB1, CUL7, CAND1, CUL5, GLMN, CUL4B	3746	12	19662	2.6244	1	0.361621	0.331904	0.478988
UP_SEQ_FEATURE	domain:AGC-kinase C-terminal	21	0.512445	0.00319076	PRKCH, PKN3, MAST3, MAST2, PRKX, CDC42BPB, MASTL, CIT, RPS6KA4, RPS6KA3, GRK2, LATS2, GRK5, RPS6KB1, RPS6KA2, RPS6KB2, GRK6, STK38L, PKN1, SGK1, PRKACB	3574	55	18012	1.92426	1	0.33564	0.334092	0.476134
GOTERM_BP_DIRECT	GO:0030324~lung development	36	0.878477	0.0138193	ASAH1, NOTCH1, SPARC, TSHZ3, SLC23A1, TMTC3, HMGB1, AARD, GLI1, LIPA, GLI3, FSTL3, BAG6, GPC3, KDR, HES1, PDGFRA, ARG1, NOS3, HEG1, IGF1, DICER1, TBX4, FOXP2, FOXP1, TGFBR2, BMP4, MMP14, LOX, SP1, NFIB, TIMELESS, CTNNB1, ADA, CFTR, FGFR1	3564	124	18082	1.47296	1	0.341283	0.335179	0.474723
INTERPRO	IPR011029:Death-like domain	27	0.658858	0.00838959	NLRC4, NRADD, CASP8, IRAK1, CASP2, RIPK1, DEDD, PEA15A, EDARADD, CARD10, APAF1, DAPK1, RIPK2, UNC5B, DDX58, CARD9, CARD6, TNFRSF10B, UNC5C, IRAK4, CFLAR, TNFRSF1A, DLG5, FAS, BIRC2, TNFRSF21, BIRC3	3784	89	20594	1.65106	1	0.341146	0.336769	0.472668
GOTERM_MF_DIRECT	GO:0042162~telomeric DNA binding	11	0.268424	0.0210942	UPF2, UPF1, ACD, HMBOX1, SMG1, KDM1A, XRCC5, TERF2IP, TERF1, TERF2, SMG6	3442	26	17446	2.14439	1	0.349537	0.336985	0.47239
GOTERM_MF_DIRECT	GO:0031492~nucleosomal DNA binding	15	0.366032	0.0214578	SMARCE1, SMARCC1, HDAC2, SMARCD2, SMARCC2, H3F3B, HDAC1, ACTL6A, CHD4, ACTB, SMARCA4, RBBP4, HNRNPC, MTA2, HMGN1	3442	41	17446	1.85435	1	0.352647	0.339983	0.468543
GOTERM_CC_DIRECT	GO:0005881~cytoplasmic microtubule	17	0.414837	0.0631806	DYNLT1F, SS18, RGS19, RAB3D, AXIN1, GRAMD3, CYLD, CLIP2, SERP1, TUBA1A, APC, TMEM214, SNPH, TRPV4, RANBP10, SRPRB, SPACA9	3746	57	19662	1.56543	1	0.375367	0.34452	0.462785
GOTERM_MF_DIRECT	GO:0004715~non-membrane spanning protein tyrosine kinase activity	16	0.390434	0.022077	YES1, RIPK2, TNK2, EIF2AK2, BMX, BAZ1B, FGR, TEC, MELK, FES, LCK, ABL2, FYN, CSK, JAK2, JAK3	3442	45	17446	1.80216	1	0.359873	0.34695	0.459734
GOTERM_BP_DIRECT	GO:0060349~bone morphogenesis	13	0.317228	0.0148299	RARG, ACTN3, IFT80, LTBP3, DHRS3, GLG1, LRP6, CYP26B1, SFRP2, CHSY1, HAS2, MSX1, FGFR3	3564	32	18082	2.06111	1	0.356906	0.350523	0.455284
GOTERM_BP_DIRECT	GO:0007032~endosome organization	13	0.317228	0.0148299	VPS18, RAB5C, VPS4B, SNX33, HOOK3, RAB22A, DNM1, FAM160A2, ALS2CL, ALS2, TMEM127, STX6, RAB5A	3564	32	18082	2.06111	1	0.356906	0.350523	0.455284
GOTERM_BP_DIRECT	GO:0061077~chaperone-mediated protein folding	13	0.317228	0.0148299	FKBP11, UNC45A, FKBP10, TOR1A, FKBP14, TTC9C, PDIA4, TTC9, DNAJB6, CHORDC1, FKBP7, FKBP9, PPIB	3564	32	18082	2.06111	1	0.356906	0.350523	0.455284
GOTERM_BP_DIRECT	GO:0046718~viral entry into host cell	9	0.219619	0.0148604	VPS18, GRK2, AXL, HYAL2, ITGAV, EPS15, NECTIN2, CTSB, NECTIN1	3564	18	18082	2.53676	1	0.356906	0.350523	0.455284
GOTERM_BP_DIRECT	GO:0048745~smooth muscle tissue development	9	0.219619	0.0148604	PDGFRB, BMP4, TSHZ3, ITGA8, NF1, AHR, FOXP2, ENG, FOXP1	3564	18	18082	2.53676	1	0.356906	0.350523	0.455284
GOTERM_BP_DIRECT	GO:0001709~cell fate determination	9	0.219619	0.0148604	NOTCH2, CYP26B1, PTCH1, PTCH2, CTNNB1, HOXA2, GATA3, GATA2, DLL3	3564	18	18082	2.53676	1	0.356906	0.350523	0.455284
GOTERM_BP_DIRECT	GO:0060707~trophoblast giant cell differentiation	9	0.219619	0.0148604	SOCS3, HECTD1, GJB5, ERF, SNAI1, ITGAV, SENP2, E2F7, MDFI	3564	18	18082	2.53676	1	0.356906	0.350523	0.455284
GOTERM_BP_DIRECT	GO:0009311~oligosaccharide metabolic process	9	0.219619	0.0148604	ST6GAL1, ST6GALNAC2, ST8SIA2, ST8SIA4, ST3GAL4, ST3GAL5, GLA, ST3GAL1, ST3GAL2	3564	18	18082	2.53676	1	0.356906	0.350523	0.455284
GOTERM_BP_DIRECT	GO:0007623~circadian rhythm	32	0.780869	0.0154706	GSK3B, DDX5, HDAC1, DHX9, CREM, RBM4B, HNRNPR, TYMS, MAT2A, UBC, JUN, BDNF, METTL3, CSNK1D, IGF1, CSNK1E, CYP7B1, SETX, NCOR1, CREB1, CDK4, THRAP3, ID2, TRP53, KCNMA1, CRY2, BHLHE40, ID1, TIMELESS, FAS, ID3, ATF5	3564	108	18082	1.50326	1	0.362424	0.355942	0.448621
GOTERM_BP_DIRECT	GO:0048538~thymus development	19	0.463641	0.0155527	CARMIL2, BCL11B, RIPK3, LMO4, NFATC3, ZBTB1, PSEN2, BRAF, GATA3, TGFBR1, BCL2L11, APC, SIX4, HAND2, MYB, CTNNB1, HES1, MAD1L1, MAPK3	3564	55	18082	1.75267	1	0.362424	0.355942	0.448621
GOTERM_BP_DIRECT	GO:0043542~endothelial cell migration	11	0.268424	0.0155949	DPP4, STARD13, PAXIP1, PLXND1, NOS3, PECAM1, PRKX, ITGAV, TGFBR1, RHOA, LOXL2	3564	25	18082	2.23235	1	0.362424	0.355942	0.448621
GOTERM_BP_DIRECT	GO:0036342~post-anal tail morphogenesis	11	0.268424	0.0155949	MED12, FZD3, VANGL2, SFRP2, TRAF3IP1, AXIN1, TMED2, DCHS1, FGFR3, EPHA2, LRP6	3564	25	18082	2.23235	1	0.362424	0.355942	0.448621
GOTERM_BP_DIRECT	GO:0030308~negative regulation of cell growth	36	0.878477	0.0156456	CDA, BMPR2, DDX3X, PTPRJ, RERG, BBC3, PPP1R9B, TCHP, TRO, STK11, SERTAD1, CCDC85B, FRZB, HYAL1, HYAL2, SESN2, BDKRB1, MSX1, GAS2L1, IP6K2, TSPYL2, SMAD4, TGFB2, INHBA, CGRRF1, PML, SMARCA4, GDF9, DAB2, SFRP2, ADAM15, CTH, TRP53, PPT1, GAS1, HSPA1A	3564	125	18082	1.46117	1	0.362424	0.355942	0.448621
GOTERM_BP_DIRECT	GO:0017148~negative regulation of translation	23	0.561249	0.0157585	NANOS1, TIA1, DDX3X, DAPK1, FMR1, IREB2, EIF2AK3, EIF2AK2, SYNCRIP, EIF4ENIF1, PAIP2B, ILF3, XRN1, CNOT1, CNOT2, CAPRIN1, ENC1, CNOT3, IGF2BP1, RARA, EIF4E2, PAIP2, CNOT9	3564	71	18082	1.64353	1	0.362424	0.355942	0.448621
GOTERM_BP_DIRECT	GO:0042475~odontogenesis of dentin-containing tooth	21	0.512445	0.0158197	EDARADD, PDGFRA, TCF7L2, HDAC2, FOXC1, BCL11B, HDAC1, ANKRD11, TNC, DLL1, RUNX2, GLI3, LRP6, BMP4, BCL2L11, SMO, HAND2, NFIC, TRAF6, CTNNB1, MSX1	3564	63	18082	1.69117	1	0.362424	0.355942	0.448621
GOTERM_BP_DIRECT	GO:0006470~protein dephosphorylation	39	0.951684	0.0159848	PPM1M, PTPRJ, PPP2R2A, PTPRK, CTDSPL2, PTPN23, MTMR4, PTPRF, CDC14A, PPM1F, MTM1, DUSP11, PPP6C, PPP2CB, PPP3CA, PTPRZ1, DUSP4, PTPN1, DUSP2, RNGTT, FBXW11, DUSP1, PTPN12, PTPN13, DUSP9, SSH3, PTPN14, DUSP6, SSH1, CTTNBP2NL, PTP4A1, PTPRE, DUSP23, PTPRB, UBLCP1, CTDSP1, PTPRA, PTPN9, PTPN2	3564	138	18082	1.43382	1	0.362424	0.355942	0.448621
GOTERM_BP_DIRECT	GO:0032964~collagen biosynthetic process	5	0.122011	0.0160529	COL1A1, COL5A1, ARG1, SERPINH1, TRAM2	3564	6	18082	4.22793	1	0.362424	0.355942	0.448621
GOTERM_BP_DIRECT	GO:0006613~cotranslational protein targeting to membrane	5	0.122011	0.0160529	TRAM1, SSR2, SSR1, TRAM1L1, TRAM2	3564	6	18082	4.22793	1	0.362424	0.355942	0.448621
GOTERM_BP_DIRECT	GO:0032269~negative regulation of cellular protein metabolic process	5	0.122011	0.0160529	EDN1, EDNRB, PRPF18, GBA, TAF1	3564	6	18082	4.22793	1	0.362424	0.355942	0.448621
GOTERM_BP_DIRECT	GO:1901621~negative regulation of smoothened signaling pathway involved in dorsal/ventral neural tube patterning	5	0.122011	0.0160529	TRAF3IP1, SUFU, GPR161, TULP3, PRKACB	3564	6	18082	4.22793	1	0.362424	0.355942	0.448621
GOTERM_BP_DIRECT	GO:0051573~negative regulation of histone H3-K9 methylation	5	0.122011	0.0160529	KDM3A, DNMT1, KDM1A, DNMT3B, BRCA1	3564	6	18082	4.22793	1	0.362424	0.355942	0.448621
GOTERM_BP_DIRECT	GO:0033157~regulation of intracellular protein transport	5	0.122011	0.0160529	PTPN1, SH3TC2, ATP13A2, LCP1, NDEL1	3564	6	18082	4.22793	1	0.362424	0.355942	0.448621
GOTERM_BP_DIRECT	GO:1900271~regulation of long-term synaptic potentiation	5	0.122011	0.0160529	NLGN3, PAK1, NF1, PAIP2, SHANK3	3564	6	18082	4.22793	1	0.362424	0.355942	0.448621
GOTERM_BP_DIRECT	GO:0090166~Golgi disassembly	5	0.122011	0.0160529	PLK3, GBF1, CDK1, STX5A, VRK1	3564	6	18082	4.22793	1	0.362424	0.355942	0.448621
GOTERM_BP_DIRECT	GO:0048754~branching morphogenesis of an epithelial tube	14	0.34163	0.0160755	B4GALT1, NOTCH1, PXN, IGF1, DICER1, GLI3, RASIP1, BMP4, MMP14, PAK1, TMEM67, TIMELESS, KDR, WNT4	3564	36	18082	1.97303	1	0.362424	0.355942	0.448621
GOTERM_BP_DIRECT	GO:0070059~intrinsic apoptotic signaling pathway in response to endoplasmic reticulum stress	14	0.34163	0.0160755	GSK3B, XBP1, APAF1, EIF2AK3, TNFRSF10B, PML, BBC3, BAG6, ERN1, TRP53, CASP3, DNAJC10, TMBIM6, CHAC1	3564	36	18082	1.97303	1	0.362424	0.355942	0.448621
GOTERM_BP_DIRECT	GO:0045786~negative regulation of cell cycle	14	0.34163	0.0160755	PPP1R13B, INHBA, PTPRK, GATA3, RHOB, BMP4, NR4A1, RNF167, CDK6, CDK5, CASP3, RPS6KA2, TAF6, MEN1	3564	36	18082	1.97303	1	0.362424	0.355942	0.448621
GOTERM_BP_DIRECT	GO:0042787~protein ubiquitination involved in ubiquitin-dependent protein catabolic process	38	0.927282	0.0165311	CUL5, UHRF1, KLHL15, KLHL32, UBR4, CBL, HECTD1, HERC2, RMND5A, ARIH2, TRIM25, RBBP6, MYLIP, ANKIB1, HACE1, SMURF2, KLHL25, RNF24, SMURF1, KLHL28, SYVN1, HUWE1, SIAH1A, BFAR, FBXO10, FBXL14, DDB1, RNF144A, RNF146, ITCH, HECW2, RNF181, RNF185, RNF122, DZIP3, CUL4B, ANAPC2, TAF1	3564	134	18082	1.43876	1	0.366676	0.360117	0.443556
GOTERM_BP_DIRECT	GO:0007568~aging	47	1.1469	0.0165842	LRP1, RPN2, CNP, SHC1, HMGCR, TYMS, LITAF, MPO, AURKB, RELA, PPP1R9B, CASP7, EDNRB, IRAK1, SIN3A, P2RY1, UCP2, PENK, TIMP2, CASP2, SCAP, NCAM1, TIMP1, APOE, SLC18A2, FADS1, POLG, SLC12A2, JUN, APAF1, ARG1, TGFB3, SERPINF1, MBD1, TNFRSF1B, SOD1, TGFBR2, COL3A1, CREB1, RPS6KB1, CAPN10, CARM1, CAT, ERCC2, SERPING1, ADA, NFE2L2	3564	173	18082	1.37835	1	0.366676	0.360117	0.443556
GOTERM_BP_DIRECT	GO:0061351~neural precursor cell proliferation	8	0.195217	0.0166313	RPGRIP1, MELK, KIF3A, ZFP503, CXCR4, PCNT, EPHB1, DBN1	3564	15	18082	2.70587	1	0.366676	0.360117	0.443556
GOTERM_BP_DIRECT	GO:0010812~negative regulation of cell-substrate adhesion	8	0.195217	0.0166313	COL1A1, NOTCH1, ANGPT2, LGALS1, PTPRZ1, FZD4, TBCD, MEN1	3564	15	18082	2.70587	1	0.366676	0.360117	0.443556
GOTERM_BP_DIRECT	GO:0060071~Wnt signaling pathway, planar cell polarity pathway	8	0.195217	0.0166313	MED12, FZD3, VANGL2, ZNRF3, FZD6, DVL3, RAC1, CTHRC1	3564	15	18082	2.70587	1	0.366676	0.360117	0.443556
GOTERM_BP_DIRECT	GO:0045667~regulation of osteoblast differentiation	8	0.195217	0.0166313	DDX5, RASSF2, APC, CTNNB1, SNAI2, GLI1, PIAS2, RUNX2	3564	15	18082	2.70587	1	0.366676	0.360117	0.443556
GOTERM_BP_DIRECT	GO:0061029~eyelid development in camera-type eye	8	0.195217	0.0166313	JUN, HDAC2, MAP3K1, HDAC1, TWIST1, SOX11, INHBA, SOS1	3564	15	18082	2.70587	1	0.366676	0.360117	0.443556
GOTERM_CC_DIRECT	GO:0000118~histone deacetylase complex	12	0.292826	0.066514	HDAC2, CBX5, NCOR1, MECOM, TAL1, HDAC1, SATB2, ZFP217, NRIP1, HR, MTA2, HDAC7	3746	36	19662	1.7496	1	0.392861	0.360576	0.443003
GOTERM_MF_DIRECT	GO:0017147~Wnt-protein binding	12	0.292826	0.0231528	FZD1, FZD3, SFRP2, SMO, FRZB, FZD4, FZD6, FZD10, TDGF1, WLS, CTHRC1, LRP6	3442	30	17446	2.02743	1	0.374366	0.360922	0.442586
GOTERM_MF_DIRECT	GO:0042393~histone binding	35	0.854075	0.0234059	USP16, UHRF2, UHRF1, ZMYND8, CHD8, HJURP, TONSL, BAZ2A, RSF1, SPTY2D1, MYSM1, PHF6, ATAD2B, IPO9, CTSL, JAK2, RNF20, BRD1, USP49, H3F3B, DTX3L, PHF12, USP3, ATAD2, ATRX, SMARCA5, ELP2, BAZ1B, SMARCA4, RNF168, PYGO2, NCAPD3, PKN1, PTMA, ASF1A	3442	124	17446	1.43064	1	0.375431	0.361949	0.441352
GOTERM_BP_DIRECT	GO:0045787~positive regulation of cell cycle	15	0.366032	0.0170362	ANKRD17, TGFB2, GDPD5, LRP6, BCL2L11, TRP53, MYC, ID2, FNTB, RARA, PGGT1B, TCF3, TRIM21, STOX1, FGFR1	3564	40	18082	1.90257	1	0.374422	0.367726	0.434476
GOTERM_CC_DIRECT	GO:0005657~replication fork	8	0.195217	0.06958	BLM, DNMT1, HDAC2, PCNA, UHRF1, XRCC2, TRP53, RAD18	3746	20	19662	2.09952	1	0.404653	0.371399	0.430159
GOTERM_CC_DIRECT	GO:0044295~axonal growth cone	10	0.244021	0.0697125	NIN, SMO, APC, FLRT3, PTCH1, NRXN1, AGRN, L1CAM, DBN1, MAPK8IP1	3746	28	19662	1.87457	1	0.404653	0.371399	0.430159
GOTERM_CC_DIRECT	GO:0035869~ciliary transition zone	10	0.244021	0.0697125	D1ERTD622E, TRAF3IP1, TMEM216, TMEM67, TCTN1, B9D1, RPGRIP1L, CEP290, CC2D2A, BBS4	3746	28	19662	1.87457	1	0.404653	0.371399	0.430159
GOTERM_BP_DIRECT	GO:0002040~sprouting angiogenesis	12	0.292826	0.0176338	CDC42, NRP1, RAMP2, NOTCH1, FLT1, FLT4, TEK, THBS1, E2F7, PGF, LOXL2, ENG	3564	29	18082	2.09938	1	0.38195	0.375119	0.425831
GOTERM_BP_DIRECT	GO:0006513~protein monoubiquitination	12	0.292826	0.0176338	UBE2W, TSG101, HUWE1, KLHL22, UBE2O, TRIM25, KLHL12, FBXL2, TRIM21, DTL, TOPORS, RAD18	3564	29	18082	2.09938	1	0.38195	0.375119	0.425831
GOTERM_BP_DIRECT	GO:0009887~organ morphogenesis	32	0.780869	0.017642	NOTCH2, NRP1, GSK3B, WNT2B, SYCP2, GATA5, CXCR4, TCF21, DLL1, RELA, EFNB2, NDST1, HHEX, TRPS1, GPC3, E2F4, PHLDA2, E2F5, MAPK3, MED1, PDGFRA, SMARCC1, TGFB3, PTCH1, IGF2, VEGFC, FLI1, TGFBR2, PRKAR1B, PRKAR1A, TRAF6, LHX4	3564	109	18082	1.48947	1	0.38195	0.375119	0.425831
GOTERM_BP_DIRECT	GO:0016311~dephosphorylation	32	0.780869	0.017642	PTPRJ, PTPRK, PTPN23, MTMR4, PTPRF, CDC14A, MTM1, NT5C, DUSP11, PPP3CA, PPP4C, PTPRZ1, INPP5K, DUSP4, PTPN1, DUSP2, RNGTT, DUSP1, PTPN12, PTPN13, THNSL2, SSH3, PTPN14, DUSP6, SSH1, PTP4A1, PTPRE, DUSP23, PTPRB, PTPRA, PTPN9, PTPN2	3564	109	18082	1.48947	1	0.38195	0.375119	0.425831
GOTERM_BP_DIRECT	GO:0090051~negative regulation of cell migration involved in sprouting angiogenesis	7	0.170815	0.0180324	DLL4, STARD13, NOTCH1, PDCD10, MMRN2, KLF4, RHOA	3564	12	18082	2.95955	1	0.38195	0.375119	0.425831
GOTERM_BP_DIRECT	GO:0006379~mRNA cleavage	7	0.170815	0.0180324	ERN1, NUDT21, CPSF1, PCF11, CLP1, POP4, WDR33	3564	12	18082	2.95955	1	0.38195	0.375119	0.425831
GOTERM_BP_DIRECT	GO:1902894~negative regulation of pri-miRNA transcription from RNA polymerase II promoter	7	0.170815	0.0180324	YY1, HDAC2, NFIB, GATA6, NFATC3, SOX9, NFATC4	3564	12	18082	2.95955	1	0.38195	0.375119	0.425831
GOTERM_BP_DIRECT	GO:1900025~negative regulation of substrate adhesion-dependent cell spreading	7	0.170815	0.0180324	KANK1, POSTN, RCC2, FBLN1, AP1AR, EFNA5, CORO1C	3564	12	18082	2.95955	1	0.38195	0.375119	0.425831
GOTERM_BP_DIRECT	GO:0060740~prostate gland epithelium morphogenesis	7	0.170815	0.0180324	RARG, NOTCH1, MMP2, TNC, IGF1, CYP7B1, ESR2	3564	12	18082	2.95955	1	0.38195	0.375119	0.425831
GOTERM_BP_DIRECT	GO:0035329~hippo signaling	10	0.244021	0.0182827	YAP1, TEAD4, MOB1A, LATS2, DCHS1, AMOTL2, FAT4, AMOTL1, TEAD2, AMOT	3564	22	18082	2.30614	1	0.38195	0.375119	0.425831
GOTERM_BP_DIRECT	GO:0000375~RNA splicing, via transesterification reactions	6	0.146413	0.0183625	RBM17, DBR1, SCAF11, SRSF10, SLU7, SRRM1	3564	9	18082	3.38234	1	0.38195	0.375119	0.425831
GOTERM_BP_DIRECT	GO:0035456~response to interferon-beta	6	0.146413	0.0183625	IFITM3, PLSCR1, IFITM1, IFITM2, STAT1, IKBKE	3564	9	18082	3.38234	1	0.38195	0.375119	0.425831
GOTERM_BP_DIRECT	GO:0022027~interkinetic nuclear migration	6	0.146413	0.0183625	HHEX, CEP120, DOCK7, TACC3, TACC1, HOOK3	3564	9	18082	3.38234	1	0.38195	0.375119	0.425831
GOTERM_BP_DIRECT	GO:0035562~negative regulation of chromatin binding	6	0.146413	0.0183625	PPP3CA, BTAF1, TDG, MEPCE, SENP2, NFATC4	3564	9	18082	3.38234	1	0.38195	0.375119	0.425831
GOTERM_BP_DIRECT	GO:0045955~negative regulation of calcium ion-dependent exocytosis	6	0.146413	0.0183625	RAP1B, SYT4, REST, NOTCH1, STXBP3, ADRA2A	3564	9	18082	3.38234	1	0.38195	0.375119	0.425831
GOTERM_BP_DIRECT	GO:0048845~venous blood vessel morphogenesis	6	0.146413	0.0183625	EFNB2, NOTCH1, HEG1, CCM2, EPHB4, ENG	3564	9	18082	3.38234	1	0.38195	0.375119	0.425831
GOTERM_BP_DIRECT	GO:0003417~growth plate cartilage development	6	0.146413	0.0183625	RARG, COL9A1, RARA, RARB, THBS1, TGFBR2	3564	9	18082	3.38234	1	0.38195	0.375119	0.425831
GOTERM_BP_DIRECT	GO:0007043~cell-cell junction assembly	6	0.146413	0.0183625	CDH5, CLDN5, TRPV4, HEG1, FSCN1, HDAC7	3564	9	18082	3.38234	1	0.38195	0.375119	0.425831
INTERPRO	IPR008984:SMAD/FHA domain	18	0.439239	0.00944988	SMAD1, SMAD4, SLC4A1AP, PHF12, KIF14, MKI67, SMAD6, SMAD5, RASIP1, SMAD7, IRF3, CHEK2, PPP1R8, AGGF1, IRF8, CEP170, KIF1A, IRF6	3784	52	20594	1.8839	1	0.380129	0.375252	0.425677
GOTERM_MF_DIRECT	GO:0000975~regulatory region DNA binding	8	0.195217	0.0247487	CREB1, IRF3, IRF1, RARA, IRF8, IRF6, KLF4, EZH2	3442	16	17446	2.53428	1	0.390718	0.376687	0.424019
GOTERM_MF_DIRECT	GO:0017049~GTP-Rho binding	8	0.195217	0.0247487	NET1, CDC42EP5, CDC42EP4, GM14137, CDC42EP2, CDC42EP1, TNFAIP1, PKN1	3442	16	17446	2.53428	1	0.390718	0.376687	0.424019
UP_SEQ_FEATURE	domain:DRBM 1	8	0.195217	0.00370516	ILF3, STAU1, PRKRA, DHX9, EIF2AK2, DGCR8, ADARB1, ADARB2	3574	12	18012	3.35982	1	0.378614	0.376867	0.423811
UP_SEQ_FEATURE	domain:DRBM 2	8	0.195217	0.00370516	ILF3, STAU1, PRKRA, DHX9, EIF2AK2, DGCR8, ADARB1, ADARB2	3574	12	18012	3.35982	1	0.378614	0.376867	0.423811
UP_SEQ_FEATURE	domain:EGF-like 2; calcium-binding	20	0.488043	0.00376161	CUBN, EGFL7, MEGF6, EGFL6, LRP1, LTBP4, FBLN1, LTBP3, VWCE, THBS1, LRP8, FBLN5, SCUBE3, EFEMP2, BMP1, ADGRE5, ADGRE4, TLL1, FAT4, EGFL8	3574	52	18012	1.93836	1	0.378968	0.37722	0.423405
GOTERM_BP_DIRECT	GO:0001942~hair follicle development	18	0.439239	0.0186065	EDARADD, TGFB2, FZD3, LDB1, FZD6, PSEN2, DBI, INHBA, DICER1, DKK1, RELA, VANGL2, APC, SOX18, TRPS1, SOX9, SOS1, LGR5	3564	52	18082	1.75622	1	0.385879	0.378977	0.421387
GOTERM_BP_DIRECT	GO:0045669~positive regulation of osteoblast differentiation	22	0.536847	0.0187496	ACVR1, SMAD1, IFITM1, BMPR2, ZHX3, CEBPD, SOX11, IGF1, SMAD5, RUNX2, GLI3, BMP4, SFRP2, HEY1, LMNA, TMEM119, CTNNB1, IL6ST, CD276, MEN1, CTHRC1, WNT4	3564	68	18082	1.64143	1	0.386452	0.379541	0.420742
GOTERM_BP_DIRECT	GO:0045668~negative regulation of osteoblast differentiation	19	0.463641	0.0188026	NOTCH1, SEMA4D, PTCH1, ZFP932, TWIST2, TWIST1, NFATC1, TMEM64, HDAC7, TWSG1, CDK6, HAND2, ID2, NBR1, ID1, HOXA2, ID3, MEN1, FGFR1	3564	56	18082	1.72137	1	0.386452	0.379541	0.420742
GOTERM_BP_DIRECT	GO:0003007~heart morphogenesis	21	0.512445	0.0188554	FOXC2, PBRM1, TGFB2, FOXC1, PTCH1, COL11A1, GATA4, BAZ1B, TBX2, SMO, COL5A1, HAND2, DLC1, DVL3, FLNA, DCHS1, MSX1, FAT4, ARID2, SOS1, EPHB4	3564	64	18082	1.66475	1	0.386452	0.379541	0.420742
GOTERM_BP_DIRECT	GO:0014068~positive regulation of phosphatidylinositol 3-kinase signaling	21	0.512445	0.0188554	PDGFRB, CNTF, TGFB2, FLT1, SEMA4D, UNC5B, F2R, NRG1, IGF1, WNT16, F2, CBL, FGR, CAT, RARA, KDR, FYN, SOX9, TEK, JAK2, RGL2	3564	64	18082	1.66475	1	0.386452	0.379541	0.420742
GOTERM_CC_DIRECT	GO:0042555~MCM complex	5	0.122011	0.0735297	MMS22L, MCM7, TONSL, MCM4, MCMBP	3746	9	19662	2.916	1	0.414888	0.380793	0.419311
GOTERM_CC_DIRECT	GO:0005652~nuclear lamina	5	0.122011	0.0735297	PCNA, NUP35, LBR, EMD, LMNB1	3746	9	19662	2.916	1	0.414888	0.380793	0.419311
GOTERM_CC_DIRECT	GO:0044233~ER-mitochondrion membrane contact site	5	0.122011	0.0735297	RAB32, STX17, RAB38, ATG14, ATG5	3746	9	19662	2.916	1	0.414888	0.380793	0.419311
GOTERM_CC_DIRECT	GO:0002116~semaphorin receptor complex	5	0.122011	0.0735297	PLXND1, PLXNA2, PLXNB2, PLXNC1, PLXNA3	3746	9	19662	2.916	1	0.414888	0.380793	0.419311
GOTERM_CC_DIRECT	GO:1990909~Wnt signalosome	5	0.122011	0.0735297	GSK3B, AXIN1, CTNNB1, DVL3, LRP6	3746	9	19662	2.916	1	0.414888	0.380793	0.419311
GOTERM_CC_DIRECT	GO:0031463~Cul3-RING ubiquitin ligase complex	19	0.463641	0.0740084	KLHL36, KLHL25, KLHL15, KLHL28, GLMN, KLHL32, KLHL22, KLHL12, TNFAIP1, KLHL4, KLHL35, KCTD5, BACH1, BACH2, KLHL5, KCTD10, ENC1, KBTBD2, KBTBD7	3746	67	19662	1.48847	1	0.41527	0.381144	0.418911
INTERPRO	IPR015526:Frizzled/secreted frizzled-related protein	9	0.219619	0.00973461	FZD1, COL18A1, FZD3, SFRP2, SMO, FRZB, FZD4, FZD6, FZD10	3784	18	20594	2.72119	1	0.387417	0.382446	0.41743
UP_SEQ_FEATURE	domain:Bromo	10	0.244021	0.00399391	CREBBP, TRIM28, ATAD2, TRIM24, BAZ2A, BRD8, BAZ1A, BAZ1B, TRIM33, SMARCA4	3574	18	18012	2.79985	1	0.391348	0.389543	0.409445
UP_SEQ_FEATURE	calcium-binding region:4	10	0.244021	0.00399391	CALB2, RCN3, SCGN, RCN1, RCN2, PDCD6, CALU, SDF4, CALM1, CALM2	3574	18	18012	2.79985	1	0.391348	0.389543	0.409445
UP_SEQ_FEATURE	domain:Ig-like C2-type 4	21	0.512445	0.00405304	ROBO2, PDGFRB, PDGFRA, FLT1, KIRREL, IGSF3, DCC, FLT4, L1CAM, HSPG2, ROBO1, ICAM1, IGSF10, PTK7, PXDN, KIT, PECAM1, KDR, NCAM1, NEO1, CDON	3574	56	18012	1.8899	1	0.391776	0.389968	0.408971
GOTERM_MF_DIRECT	GO:0061665~SUMO ligase activity	4	0.0976086	0.0261367	PIAS4, PIAS2, ZFP451, PIAS1	3442	4	17446	5.06856	1	0.409408	0.394706	0.403727
GOTERM_BP_DIRECT	GO:0002053~positive regulation of mesenchymal cell proliferation	14	0.34163	0.0204175	PRRX1, STAT1, HMGB1, FOXP2, LRP6, FOXP1, TGFBR2, SMO, MYC, KDR, CTNNB1, GAS1, SOX9, FGFR1	3564	37	18082	1.91971	1	0.416028	0.408587	0.388715
GOTERM_BP_DIRECT	GO:0071549~cellular response to dexamethasone stimulus	14	0.34163	0.0204175	ERRFI1, MSTN, ARG1, SERPINF1, NR3C1, FOXO1, AQP1, BMP4, TFAP4, STAR, RPS6KB1, DNMT3B, JAK2, ABCG2	3564	37	18082	1.91971	1	0.416028	0.408587	0.388715
INTERPRO	IPR024156:Small GTPase superfamily, ARF type	12	0.292826	0.0105326	ARL4C, ARL10, ARF4, ARL4D, ARF1, ARL5B, ARL1, SRPRB, ARF5, ARL8A, ARF6, TRIM23	3784	29	20594	2.25202	1	0.414761	0.409439	0.38781
GOTERM_BP_DIRECT	GO:0050772~positive regulation of axonogenesis	11	0.268424	0.0209619	ROBO2, NIN, STK11, ZEB2, SEMA4D, STK25, METRN, PLXNB2, BRAF, SKIL, ROBO1	3564	26	18082	2.14649	1	0.420845	0.413318	0.383715
GOTERM_BP_DIRECT	GO:0050768~negative regulation of neurogenesis	11	0.268424	0.0209619	DYNLT1F, CD24A, REST, NOTCH1, KDM1A, CTDSP1, HES1, ARHGEF2, HOOK3, ATF5, DLL3	3564	26	18082	2.14649	1	0.420845	0.413318	0.383715
GOTERM_BP_DIRECT	GO:0022604~regulation of cell morphogenesis	11	0.268424	0.0209619	ZRANB1, FMNL2, SPARC, CFL1, PHIP, RAC1, EFNA5, PDZD8, CAMSAP1, BCL9L, SH3D19	3564	26	18082	2.14649	1	0.420845	0.413318	0.383715
GOTERM_BP_DIRECT	GO:0001944~vasculature development	11	0.268424	0.0209619	RIC8A, BMP4, STK11, SOX18, FLT4, HEG1, CTNNB1, TCF21, B9D1, CCM2, PCNT	3564	26	18082	2.14649	1	0.420845	0.413318	0.383715
GOTERM_BP_DIRECT	GO:0017015~regulation of transforming growth factor beta receptor signaling pathway	9	0.219619	0.0213162	SMAD4, ZFYVE9, ZFP703, SOX11, IL17F, FOLR1, TRIM33, SMAD7, ENG	3564	19	18082	2.40324	1	0.420845	0.413318	0.383715
GOTERM_BP_DIRECT	GO:0046328~regulation of JNK cascade	9	0.219619	0.0213162	MAPK9, RAP2A, TRAF2, EPHB1, MAPK8IP3, SH3RF1, MAP4K4, MAPK8IP1, ZFP110	3564	19	18082	2.40324	1	0.420845	0.413318	0.383715
GOTERM_BP_DIRECT	GO:0010592~positive regulation of lamellipodium assembly	9	0.219619	0.0213162	NCKAP1, CARMIL2, ARPC2, FSCN1, TWF2, RAC1, ATP7A, WASF2, AQP1	3564	19	18082	2.40324	1	0.420845	0.413318	0.383715
GOTERM_BP_DIRECT	GO:0021904~dorsal/ventral neural tube patterning	9	0.219619	0.0213162	BMP4, SMO, KIF3A, PTCH1, RAB23, TCTN1, PSEN2, GAS1, TULP3	3564	19	18082	2.40324	1	0.420845	0.413318	0.383715
GOTERM_BP_DIRECT	GO:0033189~response to vitamin A	9	0.219619	0.0213162	ARG1, CAT, RBP1, RARA, DNMT3B, GATA4, TYMS, FADS1, TSHB	3564	19	18082	2.40324	1	0.420845	0.413318	0.383715
GOTERM_BP_DIRECT	GO:0003279~cardiac septum development	9	0.219619	0.0213162	NDST1, SMAD4, PLXND1, LRP1, TBX20, GATA4, AP2B1, KIF7, MYH10	3564	19	18082	2.40324	1	0.420845	0.413318	0.383715
GOTERM_BP_DIRECT	GO:0030278~regulation of ossification	9	0.219619	0.0213162	ACVR1, EGR2, CSF1, P3H1, MAPK14, FGFR3, DHRS3, RUNX2, MAPK3	3564	19	18082	2.40324	1	0.420845	0.413318	0.383715
GOTERM_MF_DIRECT	GO:0051787~misfolded protein binding	7	0.170815	0.0281191	BAG6, DNAJC3, TOR1A, EDEM1, TMEM67, DNAJC10, DNAJB9	3442	13	17446	2.72923	1	0.429405	0.413985	0.383015
GOTERM_MF_DIRECT	GO:0035497~cAMP response element binding	7	0.170815	0.0281191	CREB3, JUN, CREB1, CREB3L4, CREB3L2, TCF12, E4F1	3442	13	17446	2.72923	1	0.429405	0.413985	0.383015
GOTERM_MF_DIRECT	GO:0017154~semaphorin receptor activity	7	0.170815	0.0281191	NRP1, NRP2, PLXND1, PLXNA2, PLXNB2, PLXNC1, PLXNA3	3442	13	17446	2.72923	1	0.429405	0.413985	0.383015
GOTERM_MF_DIRECT	GO:0003697~single-stranded DNA binding	25	0.610054	0.0282701	PRIM2, BLM, MCM7, MCM10, RTF1, RAD51AP1, PTBP1, RNF138, HNRNPA1, PMS1, BIVM, ANXA1, DDX11, XRCC2, TSN, FUBP3, TDP2, TDP1, CRY2, DMC1, MCM4, NUP35, ERCC5, SSBP3, SSBP4	3442	83	17446	1.52668	1	0.429405	0.413985	0.383015
SMART	SM01196:SM01196	12	0.292826	0.0162616	FARP1, EPB41L4B, MYLIP, EPB41L4A, FRMD6, EPB41L2, RDX, MSN, FRMD4A, FRMD4B, PTPN13, PTPN14	2297	26	10425	2.09471	0.999966	0.425511	0.418058	0.378763
UP_SEQ_FEATURE	propeptide:C-terminal propeptide	6	0.146413	0.00449085	COL1A1, COL3A1, COL1A2, COL11A1, COL5A2, COL11A2	3574	7	18012	4.31977	1	0.422671	0.420721	0.376005
UP_SEQ_FEATURE	region of interest:Interaction with TP53	6	0.146413	0.00449085	MED1, CUL7, TRRAP, AXIN1, SYVN1, HIPK1	3574	7	18012	4.31977	1	0.422671	0.420721	0.376005
GOTERM_MF_DIRECT	GO:0001948~glycoprotein binding	24	0.585652	0.0289996	ITGB1, CSNK1G3, CSNK1A1, EDEM1, FBXO17, CSNK1D, LRP8, BBC3, SDCBP, LGALS1, RAB14, LCK, CD5, RASA1, SDC1, FLNA, FBXO6, FYN, VIM, B2M, CSNK1G2, STX1A, FGFR1, CSNK1G1	3442	79	17446	1.53982	1	0.437174	0.421475	0.375228
GOTERM_BP_DIRECT	GO:0010501~RNA secondary structure unwinding	16	0.390434	0.021901	EIF4A2, DDX6, DDX5, DDX3X, DDX27, DDX46, DDX47, DDX1, DDX56, DDX42, DDX31, DDX10, DDX52, DDX19A, DDX39B, DHX36	3564	45	18082	1.80392	1	0.431173	0.423461	0.373186
GOTERM_CC_DIRECT	GO:0036064~ciliary basal body	28	0.68326	0.0832581	TTC26, C2CD3, TRAF3IP1, SSNA1, PSEN2, PTPN23, PKD2, KIF17, PCNT, MARK4, CEP290, BBS4, BBS2, 2700049A03RIK, IFT80, RPGRIP1L, TOPORS, NEDD1, CYLD, AHI1, TTC8, FAM161A, NME7, RP2, CENPJ, ALMS1, B9D1, DZIP1	3746	109	19662	1.34832	1	0.463213	0.425147	0.371461
GOTERM_CC_DIRECT	GO:0005903~brush border	21	0.512445	0.08347	CUBN, RGS19, ACTN3, SLC23A1, ACTN1, LRP2, CGN, CORO2A, MYL12B, AQP1, LIMA1, MYO1B, SCIN, MYO6, FLNA, MYH9, FLNB, PROM1, FOLR1, MYH10, RALGDS	3746	77	19662	1.43149	1	0.463213	0.425147	0.371461
GOTERM_BP_DIRECT	GO:0048468~cell development	17	0.414837	0.0222883	MSTN, IRX5, GATA6, GATA5, GATA4, IGF1, INHBA, GAK, CYB5R4, BMP1, SMO, TRAF6, TRPS1, ID2, PEX5, TCF3, IRF6	3564	49	18082	1.7602	1	0.434599	0.426826	0.369749
GOTERM_BP_DIRECT	GO:0009953~dorsal/ventral pattern formation	17	0.414837	0.0222883	TGIF1, EDN1, PTCH1, AXIN1, FBXL15, GLI1, GLI3, DUSP6, DISP1, SMO, APC, KIF3A, TBX20, CTNNB1, HOXA2, GAS1, AIDA	3564	49	18082	1.7602	1	0.434599	0.426826	0.369749
GOTERM_BP_DIRECT	GO:0048146~positive regulation of fibroblast proliferation	21	0.512445	0.0223238	PDGFRB, TGIF1, PDGFRA, JUN, ANXA2, FN1, SIRT6, IGF1, CDC6, PML, FOSL2, AQP1, NRAS, CDK6, PTPRZ1, CDK4, MYC, RASA1, FNTB, TDGF1, FBRS	3564	65	18082	1.63913	1	0.434599	0.426826	0.369749
GOTERM_BP_DIRECT	GO:0071300~cellular response to retinoic acid	21	0.512445	0.0223238	YAP1, HDAC2, RARG, YES1, SERPINF1, TNC, TWF2, KLF4, AQP1, SETX, COL1A1, CYP26B1, SNW1, PTK7, MYC, RARA, HOXA2, ABL2, SOX9, TEAD2, EPHA3	3564	65	18082	1.63913	1	0.434599	0.426826	0.369749
GOTERM_BP_DIRECT	GO:0030433~ER-associated ubiquitin-dependent protein catabolic process	19	0.463641	0.0225514	EDEM3, EDEM1, ERLIN1, SYVN1, DERL2, UBE2G2, ERLIN2, UBE2J2, USP19, HSP90B1, JKAMP, TMEM67, DNAJC10, DNAJB9, FBXO6, SEC61B, UBXN4, RNF185, UBQLN2	3564	57	18082	1.69117	1	0.436598	0.42879	0.367756
GOTERM_BP_DIRECT	GO:0070301~cellular response to hydrogen peroxide	19	0.463641	0.0225514	HDAC2, ANXA1, ARG1, KLF4, ETS1, FOXO1, RELA, KLF2, RHOB, AQP1, SETX, NET1, MAPK7, AXL, CDK1, ZFP580, STAT6, NFE2L2, EZH2	3564	57	18082	1.69117	1	0.436598	0.42879	0.367756
INTERPRO	IPR017855:SMAD domain-like	8	0.195217	0.0113467	SMAD1, SMAD4, IRF3, IRF8, IRF6, SMAD6, SMAD5, SMAD7	3784	15	20594	2.90261	1	0.437986	0.432366	0.364148
INTERPRO	IPR001660:Sterile alpha motif domain	27	0.658858	0.0113565	EPHB6, LRSAM1, DGKD, SAMD8, ANKS1, ANKS3, PPFIA1, SAMD1, EPHB1, SASH1, EPHB4, EPHA7, STARD13, PHC2, DDHD2, ARAP3, BFAR, ARAP1, PPFIBP1, PPFIBP2, STIM1, STIM2, DLC1, EPHA1, SHANK3, EPHA3, EPHA2	3784	91	20594	1.61477	1	0.437986	0.432366	0.364148
GOTERM_CC_DIRECT	GO:0000123~histone acetyltransferase complex	9	0.219619	0.0867775	ING4, CREBBP, TRRAP, PHF20, WDR5, ELP2, ELP3, ELP4, HCFC1	3746	25	19662	1.88957	1	0.472051	0.433259	0.363252
GOTERM_CC_DIRECT	GO:0000800~lateral element	7	0.170815	0.0872026	CCDC155, BLM, SYCP2, STAG3, INCENP, BRCA1, SMC3	3746	17	19662	2.16127	1	0.472051	0.433259	0.363252
GOTERM_CC_DIRECT	GO:0044354~macropinosome	4	0.0976086	0.0874889	CARMIL2, MMP14, ANXA2, ANKFY1	3746	6	19662	3.4992	1	0.472051	0.433259	0.363252
GOTERM_CC_DIRECT	GO:0097342~ripoptosome	4	0.0976086	0.0874889	CASP8, RIPK3, RIPK1, CFLAR	3746	6	19662	3.4992	1	0.472051	0.433259	0.363252
GOTERM_CC_DIRECT	GO:0005796~Golgi lumen	8	0.195217	0.087867	SDC2, SDC3, GPC3, SDC1, SDF4, AGRN, HSPG2, RAB33B	3746	21	19662	1.99954	1	0.472051	0.433259	0.363252
GOTERM_CC_DIRECT	GO:0030992~intraciliary transport particle B	8	0.195217	0.087867	TTC26, IFT74, TRAF3IP1, IFT80, TRIM59, RABL2, IFT46, KIF17	3746	21	19662	1.99954	1	0.472051	0.433259	0.363252
GOTERM_CC_DIRECT	GO:0009925~basal plasma membrane	13	0.317228	0.0885569	OSCP1, SLC23A2, BMPR2, ITGB4, SLC23A1, PKD2, SHROOM4, AQP1, RAB18, TEK, EPS15, CD34, ITGA9	3746	42	19662	1.62463	1	0.473241	0.434351	0.362159
UP_SEQ_FEATURE	zinc finger region:C2H2-type 12	24	0.585652	0.00470786	ZFP667, ZBTB17, ZFP445, ZFP423, ZFP319, PEG3, ZFP647, ZFP526, ZFP668, ZFP316, ZFP629, ZBTB41, ZFP90, ZFP62, ZFAT, ZFP64, ZKSCAN5, ZFP184, ZFP260, ZFP26, ZFP37, ZFP574, ZFP451, ZFP28	3574	68	18012	1.77873	1	0.437342	0.435324	0.361187
GOTERM_BP_DIRECT	GO:0045880~positive regulation of smoothened signaling pathway	12	0.292826	0.0230003	SCUBE3, POR, CHSY1, PRRX1, SMO, STK36, GPC3, GAS1, IFT80, WNT9A, KIF7, GLI1	3564	30	18082	2.02941	1	0.444058	0.436116	0.360398
INTERPRO	IPR006895:Zinc finger, Sec23/Sec24-type	5	0.122011	0.0124313	SEC24B, SEC23A, SEC24D, SEC24C, SEC23B	3784	6	20594	4.53532	1	0.447168	0.441431	0.355137
INTERPRO	IPR006896:Sec23/Sec24, trunk domain	5	0.122011	0.0124313	SEC24B, SEC23A, SEC24D, SEC24C, SEC23B	3784	6	20594	4.53532	1	0.447168	0.441431	0.355137
INTERPRO	IPR005788:Disulphide isomerase	5	0.122011	0.0124313	PDIA3, P4HB, PDIA6, PDIA4, TXNDC5	3784	6	20594	4.53532	1	0.447168	0.441431	0.355137
INTERPRO	IPR012990:Sec23/Sec24 beta-sandwich	5	0.122011	0.0124313	SEC24B, SEC23A, SEC24D, SEC24C, SEC23B	3784	6	20594	4.53532	1	0.447168	0.441431	0.355137
INTERPRO	IPR010935:SMCs flexible hinge	5	0.122011	0.0124313	SMCHD1, SMC1A, SMC3, SMC4, SMC2	3784	6	20594	4.53532	1	0.447168	0.441431	0.355137
INTERPRO	IPR012227:TNF receptor-associated factor TRAF	5	0.122011	0.0124313	TRAF4, TRAF3, TRAF6, TRAF5, TRAF2	3784	6	20594	4.53532	1	0.447168	0.441431	0.355137
INTERPRO	IPR006900:Sec23/Sec24, helical domain	5	0.122011	0.0124313	SEC24B, SEC23A, SEC24D, SEC24C, SEC23B	3784	6	20594	4.53532	1	0.447168	0.441431	0.355137
GOTERM_BP_DIRECT	GO:0051091~positive regulation of sequence-specific DNA binding transcription factor activity	31	0.756467	0.023449	HDAC2, KDM1A, LRP6, TRIM8, PPP3CA, TRIM25, TRIM26, TRIM27, JAK2, TRIM21, FZD1, EDN1, CREBBP, UBE2I, FZD4, BDNF, ANXA3, PPP2R5B, TRAF2, PPRC1, ESR2, RNF41, SMARCA4, TRAF6, KIT, TRAF5, ANKRD42, CTNNB1, PRKD2, TCF3, ARHGEF5	3564	107	18082	1.4699	1	0.451474	0.443399	0.353205
GOTERM_MF_DIRECT	GO:0034713~type I transforming growth factor beta receptor binding	6	0.146413	0.0309623	TGFB3, SMAD6, TGFBR2, SNX6, SMAD7, ENG	3442	10	17446	3.04114	1	0.463279	0.446643	0.35004
INTERPRO	IPR017930:Myb domain	7	0.170815	0.0128209	DMTF1, MYB, CDC5L, TERF1, TERF2, MYBL1, MYSM1	3784	12	20594	3.17473	1	0.452482	0.446677	0.350007
INTERPRO	IPR003890:MIF4G-like, type 3	7	0.170815	0.0128209	UPF2, NOM1, NCBP1, CWC22, EIF4G2, EIF4G1, PAIP1	3784	12	20594	3.17473	1	0.452482	0.446677	0.350007
GOTERM_MF_DIRECT	GO:0016791~phosphatase activity	33	0.805271	0.0315575	PTPRJ, PTPRK, CTDSPL2, PTPN23, MTMR4, PTPRF, CDC14A, PPM1F, MTM1, NT5C, DUSP11, PPP4C, PTPRZ1, DUSP4, CAR3, PTPN1, DUSP2, RNGTT, DUSP1, PTPN12, PTPN13, SSH3, PTPN14, DUSP6, SSH1, PTP4A1, PTPRE, DUSP23, PTPRB, CTDSP1, PTPRA, PTPN9, PTPN2	3442	118	17446	1.41748	1	0.468157	0.451345	0.345491
GOTERM_MF_DIRECT	GO:1990247~N6-methyladenosine-containing RNA binding	5	0.122011	0.0317553	YTHDF1, YTHDF2, YTHDC1, HNRNPA2B1, HNRNPC	3442	7	17446	3.6204	1	0.468157	0.451345	0.345491
GOTERM_MF_DIRECT	GO:0004197~cysteine-type endopeptidase activity	19	0.463641	0.0319906	USP37, USP16, USP49, USP33, USP34, CFLAR, CTSO, CASP7, CASP8, CTSL, CASP6, CTSK, CASP3, CTSH, CASP2, ATG4B, BLMH, USP30, CTSB	3442	59	17446	1.63225	1	0.468183	0.45137	0.345467
GOTERM_BP_DIRECT	GO:0007257~activation of JUN kinase activity	13	0.317228	0.0245069	SPAG9, MAP4K2, PTPN1, MAP3K1, AXIN1, MAPK8IP3, TIRAP, ERN1, DAB2, MDFIC, ERCC6, MAP3K11, MDFI	3564	34	18082	1.93987	1	0.463927	0.455629	0.341388
GOTERM_BP_DIRECT	GO:2000036~regulation of stem cell population maintenance	8	0.195217	0.0246268	KDM3A, TCF7L1, SMO, NFYA, CNOT1, TAL1, CNOT2, CNOT3	3564	16	18082	2.53676	1	0.463927	0.455629	0.341388
GOTERM_BP_DIRECT	GO:2000679~positive regulation of transcription regulatory region DNA binding	8	0.195217	0.0246268	TRIM6, TRAF6, HAND2, TWIST1, IGF1, LGALS9, GATA3, KLF4	3564	16	18082	2.53676	1	0.463927	0.455629	0.341388
GOTERM_BP_DIRECT	GO:0030261~chromosome condensation	8	0.195217	0.0246268	NCAPH2, NCAPG2, CDK1, PHF13, NCAPD3, SMC4, NCAPH, SMC2	3564	16	18082	2.53676	1	0.463927	0.455629	0.341388
GOTERM_BP_DIRECT	GO:2000353~positive regulation of endothelial cell apoptotic process	8	0.195217	0.0246268	BMP4, COL18A1, XBP1, CD40, ECSCR, ANO6, CD248, THBS1	3564	16	18082	2.53676	1	0.463927	0.455629	0.341388
GOTERM_BP_DIRECT	GO:0006261~DNA-dependent DNA replication	8	0.195217	0.0246268	POLD4, POLQ, RFC3, ORC6, POLN, POLE2, MCMBP, BAZ1A	3564	16	18082	2.53676	1	0.463927	0.455629	0.341388
GOTERM_BP_DIRECT	GO:0001921~positive regulation of receptor recycling	8	0.195217	0.0246268	DAB2, RAMP3, INPP5F, PSEN2, ECE1, NSG1, ARAP1, EPS15	3564	16	18082	2.53676	1	0.463927	0.455629	0.341388
GOTERM_BP_DIRECT	GO:0001706~endoderm formation	8	0.195217	0.0246268	DUSP4, TNRC6C, DUSP2, DUSP1, CTNNB1, GATA4, DKK1, SOX7	3564	16	18082	2.53676	1	0.463927	0.455629	0.341388
GOTERM_BP_DIRECT	GO:0006491~N-glycan processing	10	0.244021	0.0248986	EDEM3, GANAB, MAN2A2, PRKCSH, MAN1A2, MAN2A1, ST8SIA2, EDEM1, MGAT4B, ST8SIA4	3564	23	18082	2.20588	1	0.464044	0.455744	0.341279
GOTERM_BP_DIRECT	GO:0006306~DNA methylation	10	0.244021	0.0248986	ATF7IP, HELLS, MBD4, DNMT1, EHMT2, DNMT3B, BAZ2A, CTCF, MTA2, EZH2	3564	23	18082	2.20588	1	0.464044	0.455744	0.341279
GOTERM_BP_DIRECT	GO:0048041~focal adhesion assembly	10	0.244021	0.0248986	CTTN, DLC1, RCC2, ACTN1, TAOK2, PXN, ITGAV, PTPRK, THY1, ARHGAP6	3564	23	18082	2.20588	1	0.464044	0.455744	0.341279
GOTERM_BP_DIRECT	GO:1900182~positive regulation of protein localization to nucleus	10	0.244021	0.0248986	TRIM8, TGFB2, STK11, CAV2, SESN2, EIF2AK3, CDK1, FYN, F2, CD2AP	3564	23	18082	2.20588	1	0.464044	0.455744	0.341279
GOTERM_CC_DIRECT	GO:0097443~sorting endosome	3	0.0732064	0.0950008	NRP1, PTPN1, KDR	3746	3	19662	5.2488	1	0.497155	0.456299	0.34075
GOTERM_CC_DIRECT	GO:0044232~organelle membrane contact site	3	0.0732064	0.0950008	ESYT3, ESYT2, ESYT1	3746	3	19662	5.2488	1	0.497155	0.456299	0.34075
GOTERM_CC_DIRECT	GO:0034274~Atg12-Atg5-Atg16 complex	3	0.0732064	0.0950008	WDFY3, ATG12, ATG5	3746	3	19662	5.2488	1	0.497155	0.456299	0.34075
GOTERM_CC_DIRECT	GO:0005594~collagen type IX trimer	3	0.0732064	0.0950008	COL9A1, COL9A3, COL9A2	3746	3	19662	5.2488	1	0.497155	0.456299	0.34075
SMART	SM00038:COLFI	7	0.170815	0.0186863	COL1A1, COL3A1, COL1A2, COL5A1, COL11A1, COL5A2, COL11A2	2297	11	10425	2.88815	0.999993	0.469399	0.461177	0.336132
GOTERM_CC_DIRECT	GO:0015030~Cajal body	14	0.34163	0.0971193	SRRM2, DDX46, EAF1, DDX42, FAM118B, RDM1, SART1, PRPF4, NPAT, XPO1, TGS1, FRG1, SMN1, SMNDC1	3746	47	19662	1.56347	1	0.503454	0.462081	0.335282
GOTERM_CC_DIRECT	GO:0090575~RNA polymerase II transcription factor complex	11	0.268424	0.0972015	CREBBP, SMAD4, SFPQ, NR5A2, TRIM28, HYAL2, CARM1, TCF12, ARNT, GATA4, TCF3	3746	34	19662	1.69814	1	0.503454	0.462081	0.335282
SMART	SM00360:RRM	65	1.58614	0.0195381	RBM27, RBM28, RBM25, RBM26, MSI1, HNRNPR, RDM1, RBM3, PTBP1, SYNCRIP, RAVER1, PABPC4L, RBM7, RBM6, PPRC1, UHMK1, SFPQ, RBMXL1, SLTM, HNRNPH1, EWSR1, TUT1, RBMS1, SRSF5, SREK1, HNRNPH3, RBMS2, SNRPA, RBMS3, SRSF9, RBM22, SF3B4, POLDIP3, RBM4B, NOL8, RNPC3, RBM15B, PABPN1, TRA2B, G3BP1, SAFB2, IGF2BP1, G3BP2, SNRPB2, IGF2BP3, HNRNPA1, SRSF10, RBM10, SRSF11, SRSF12, RBM39, CPSF7, HNRNPA3, TIA1, MYEF2, SSB, CPSF6, FUS, SETD1A, SCAF4, HNRNPA2B1, HNRNPC, PABPC1L, TARDBP, RBMX	2297	229	10425	1.28823	0.999996	0.471921	0.463655	0.333805
GOTERM_MF_DIRECT	GO:0070412~R-SMAD binding	10	0.244021	0.0332326	SMAD4, ZEB2, JUN, RANBP3, SMURF1, AXIN1, ARAP1, SMAD6, TRIM33, MEN1	3442	24	17446	2.1119	1	0.482836	0.465497	0.332083
GOTERM_BP_DIRECT	GO:0001656~metanephros development	14	0.34163	0.0255794	ROBO2, FOXC2, TSHZ3, GLI3, BMP4, APH1C, ID2, ITGA8, NF1, CTSH, ID3, SPRY1, FBN1, WNT4	3564	38	18082	1.86919	1	0.474202	0.465721	0.331874
GOTERM_BP_DIRECT	GO:0070534~protein K63-linked ubiquitination	14	0.34163	0.0255794	MAGEL2, UBE2E3, TRAF2, BFAR, RNF4, RNF168, ITCH, HECTD1, TRAF6, UBE2V2, ARIH2, UBE2O, TRIM27, TRIM56	3564	38	18082	1.86919	1	0.474202	0.465721	0.331874
GOTERM_BP_DIRECT	GO:0071763~nuclear membrane organization	4	0.0976086	0.026066	TOR1A, TMEM43, TOR1B, TOR1AIP1	3564	4	18082	5.07351	1	0.476196	0.467679	0.330052
GOTERM_BP_DIRECT	GO:0050851~antigen receptor-mediated signaling pathway	4	0.0976086	0.026066	RFTN2, LAX1, SH2B2, BCAR1	3564	4	18082	5.07351	1	0.476196	0.467679	0.330052
GOTERM_BP_DIRECT	GO:0003273~cell migration involved in endocardial cushion formation	4	0.0976086	0.026066	NOTCH1, SNAI2, DCHS1, ENG	3564	4	18082	5.07351	1	0.476196	0.467679	0.330052
GOTERM_BP_DIRECT	GO:0046533~negative regulation of photoreceptor cell differentiation	4	0.0976086	0.026066	CNTF, NOTCH1, SOX8, SOX9	3564	4	18082	5.07351	1	0.476196	0.467679	0.330052
GOTERM_BP_DIRECT	GO:2000269~regulation of fibroblast apoptotic process	4	0.0976086	0.026066	XRCC2, TRP53, RUVBL1, IER3IP1	3564	4	18082	5.07351	1	0.476196	0.467679	0.330052
GOTERM_BP_DIRECT	GO:0042733~embryonic digit morphogenesis	21	0.512445	0.026261	SMAD4, HDAC2, C2CD3, TRAF3IP1, HDAC1, TULP3, TWIST1, ECE1, GLI3, TBX2, LRP6, BMP4, SALL1, SFRP2, RAB23, HAND2, IMPAD1, CTNNB1, GAS1, B9D1, MSX1	3564	66	18082	1.6143	1	0.476196	0.467679	0.330052
GOTERM_BP_DIRECT	GO:0010811~positive regulation of cell-substrate adhesion	15	0.366032	0.0263001	ITGB1, EGFL6, ECM2, HSD17B12, NID1, THBS1, FBLN2, PPM1F, CCDC80, SPP1, EMILIN1, RAC1, JAK2, DBN1, LIMS1	3564	42	18082	1.81197	1	0.476196	0.467679	0.330052
GOTERM_BP_DIRECT	GO:0048565~digestive tract development	15	0.366032	0.0263001	ITGB4, TGFB3, CHD8, GATA6, GATA5, DICER1, GATA3, GATA2, TGFBR2, COL3A1, SMO, TRPS1, KIT, DCHS1, FAT4	3564	42	18082	1.81197	1	0.476196	0.467679	0.330052
GOTERM_BP_DIRECT	GO:0055072~iron ion homeostasis	15	0.366032	0.0263001	TMPRSS6, HFE, IREB2, HTT, SLC25A28, SFXN3, HMOX1, SFXN1, SFXN2, FBXL5, STEAP1, STEAP2, B2M, NEO1, HMOX2	3564	42	18082	1.81197	1	0.476196	0.467679	0.330052
UP_SEQ_FEATURE	domain:EGF-like 2	28	0.68326	0.00514975	NOTCH2, SNED1, NOTCH3, NOTCH1, MEGF10, NRXN1, TNC, LRP2, NID1, PEAR1, DLL1, FBLN2, LTBP1, DLL3, LRP6, DLL4, STAB1, DNER, SLIT1, SCARF2, CD93, TIE1, DLK1, TEK, AGRN, MATN4, FBN1, ASTN1	3574	84	18012	1.67991	1	0.472258	0.47008	0.327828
INTERPRO	IPR009071:High mobility group (HMG) box domain	19	0.463641	0.0136817	SMARCE1, TCF7L2, TCF7L1, PBRM1, HMGB3, SOX11, SSRP1, HMGB1, SOX10, HMGXB4, SOX18, UBTF, SOX8, HBP1, SOX9, CIC, SOX7, SOX4, PMS1	3784	58	20594	1.78285	1	0.478349	0.472211	0.325864
GOTERM_BP_DIRECT	GO:0002062~chondrocyte differentiation	16	0.390434	0.0267368	WNT2B, COL11A2, ARID5A, SCX, IFT80, MAPK14, HSPG2, RUNX2, BMP4, NFIB, MUSTN1, TRPS1, CREB3L2, SOX9, TGFBI, FGFR1	3564	46	18082	1.7647	1	0.482851	0.474215	0.324024
GOTERM_BP_DIRECT	GO:0030512~negative regulation of transforming growth factor beta receptor signaling pathway	18	0.439239	0.0269677	SMURF2, CAV2, SMURF1, TGFB3, SMAD6, VASN, PBLD2, GLG1, SMAD7, ADAM17, SNX1, TRP53, PEG10, SKIL, TDGF1, BCL9L, ZFP451, SNX6	3564	54	18082	1.69117	1	0.484517	0.475852	0.322528
GOTERM_BP_DIRECT	GO:0008630~intrinsic apoptotic signaling pathway in response to DNA damage	18	0.439239	0.0269677	MBD4, BRCA1, TNFRSF1B, TOPORS, PML, HIC1, TNFRSF1A, NFATC4, BCL2L11, CHEK2, MYC, HMOX1, ERCC6, IKBKE, IER3, EPHA2, BCL2L1, MCL1	3564	54	18082	1.69117	1	0.484517	0.475852	0.322528
INTERPRO	IPR006689:Small GTPase superfamily, ARF/SAR type	12	0.292826	0.0139239	ARL4C, ARL10, ARF4, ARL4D, ARF1, ARL5B, SAR1A, ARL1, ARF5, ARL8A, ARF6, TRIM23	3784	30	20594	2.17696	1	0.48231	0.476121	0.322282
GOTERM_BP_DIRECT	GO:0043410~positive regulation of MAPK cascade	30	0.732064	0.0274157	ITGB1, CNTF, CD40, FLT1, FLT4, LPAR1, LPAR2, NRADD, CDC42, KDR, TIMP2, BNIP2, ITGAV, RIPK1, CDON, SPAG9, IGFBP4, CAV2, IGFBP3, F2R, IGF2, IGF1, TNFRSF1B, SORBS3, KIT, FAS, CTNNB1, LTBR, FGFR3, FGFR1	3564	104	18082	1.46351	1	0.486318	0.47762	0.320918
GOTERM_BP_DIRECT	GO:0031032~actomyosin structure organization	11	0.268424	0.027555	EPB41L4B, EPB41L4A, ALKBH4, FRMD6, LIMCH1, EPB41L2, MYH9, CDC42BPB, F11R, MYH10, CNN3	3564	27	18082	2.06699	1	0.486318	0.47762	0.320918
GOTERM_BP_DIRECT	GO:2001234~negative regulation of apoptotic signaling pathway	11	0.268424	0.027555	NR4A2, HSPH1, CTH, PSEN2, CTNNB1, TMBIM6, BMF, GATA4, MAP3K7, CDK11B, WNT4	3564	27	18082	2.06699	1	0.486318	0.47762	0.320918
GOTERM_BP_DIRECT	GO:0007163~establishment or maintenance of cell polarity	11	0.268424	0.027555	CAP1, CDC42, GSK3B, CARMIL2, APC, STK25, FSCN1, RPGRIP1L, CEP290, SYNE2, LIMS1	3564	27	18082	2.06699	1	0.486318	0.47762	0.320918
GOTERM_BP_DIRECT	GO:0042476~odontogenesis	11	0.268424	0.027555	BMP4, ZFP422, CSF1, TWIST1, GAS1, SDC1, ID3, LAMB1, INHBA, MSX1, RHOA	3564	27	18082	2.06699	1	0.486318	0.47762	0.320918
GOTERM_BP_DIRECT	GO:0007029~endoplasmic reticulum organization	11	0.268424	0.027555	VMP1, GAK, LMAN1, SEC61A1, ATL3, CAV2, SEC16A, PEX5, EIF2AK3, HTT, TOR1B	3564	27	18082	2.06699	1	0.486318	0.47762	0.320918
GOTERM_BP_DIRECT	GO:0030099~myeloid cell differentiation	11	0.268424	0.027555	PLSCR1, DAB2, TAL1, BCL6B, MYB, STAP1, IRF8, PRKX, JAK2, PML, TIRAP	3564	27	18082	2.06699	1	0.486318	0.47762	0.320918
GOTERM_BP_DIRECT	GO:0007076~mitotic chromosome condensation	7	0.170815	0.0279954	CDCA5, NCAPG, PHF13, NCAPD3, SMC4, NCAPH, SMC2	3564	13	18082	2.73189	1	0.486716	0.478011	0.320562
GOTERM_BP_DIRECT	GO:0010717~regulation of epithelial to mesenchymal transition	7	0.170815	0.0279954	POFUT2, TBX20, PHLDB2, TGFBR1, ELL3, EPHA3, SMAD7	3564	13	18082	2.73189	1	0.486716	0.478011	0.320562
GOTERM_BP_DIRECT	GO:0043923~positive regulation by host of viral transcription	7	0.170815	0.0279954	JUN, SNW1, TFAP4, SP1, HPN, CHD1, SMARCA4	3564	13	18082	2.73189	1	0.486716	0.478011	0.320562
GOTERM_BP_DIRECT	GO:1902287~semaphorin-plexin signaling pathway involved in axon guidance	7	0.170815	0.0279954	NRP1, NRP2, PLXND1, PLXNA2, PLXNB2, PLXNC1, PLXNA3	3564	13	18082	2.73189	1	0.486716	0.478011	0.320562
GOTERM_BP_DIRECT	GO:0044319~wound healing, spreading of cells	7	0.170815	0.0279954	CARMIL2, TOR1A, PDCD10, FLNA, SNAI2, RHOC, RHOA	3564	13	18082	2.73189	1	0.486716	0.478011	0.320562
GOTERM_BP_DIRECT	GO:0048699~generation of neurons	7	0.170815	0.0279954	SIX4, TAL1, CXCR4, DBN1, CIT, FGFR1, LRP6	3564	13	18082	2.73189	1	0.486716	0.478011	0.320562
INTERPRO	IPR000095:PAK-box/P21-Rho-binding	9	0.219619	0.014149	CDC42SE1, PAK1, CDC42EP5, CDC42EP4, PAK7, CDC42EP2, CDC42EP1, CDC42BPB, CDC42SE2	3784	19	20594	2.57797	1	0.485609	0.479379	0.319321
GOTERM_MF_DIRECT	GO:0005487~nucleocytoplasmic transporter activity	8	0.195217	0.0350682	NUP214, POM121, XPO1, NUP35, NUP153, NUP98, NUPL1, RBM22	3442	17	17446	2.38521	1	0.50584	0.487675	0.31187
INTERPRO	IPR001752:Kinesin, motor domain	16	0.390434	0.0146493	KIFC5B, KIF14, KIF7, KIF17, KIF15, CENPE, KIF18A, KIF2A, KIF26A, KIFC1, KIF3A, KIF5C, KIF2C, KIF1A, KIF3C, KIF20B	3784	46	20594	1.893	1	0.496213	0.489846	0.30994
INTERPRO	IPR004087:K Homology domain	14	0.34163	0.0147232	ANKRD17, FMR1, HDLBP, MEX3D, MEX3C, ANKHD1, MEX3B, MEX3A, FUBP3, PCBP3, KHSRP, FUBP1, IGF2BP1, IGF2BP3	3784	38	20594	2.00509	1	0.496213	0.489846	0.30994
UP_SEQ_FEATURE	compositionally biased region:Poly-Gln	41	1.00049	0.00544819	GTF2A1, TRIO, MAML1, NRK, FHOD1, ATN1, HTT, FMN2, NR3C1, PPP1R18, MED15, ZFP36L2, GLG1, LASP1, SALL1, SALL3, ATXN7, MYC, ERI2, DHX15, TRIM24, STXBP5, PCNT, SF3A1, CREBBP, TBP, SMARCC2, SMURF2, ATRX, ARNT, FOXP2, RUNX2, PRRC2A, SFPQ, NCOR1, ADCK2, RABEP2, TBKBP1, LRCH3, ST6GALNAC5, SPACA9	3574	137	18012	1.50824	1	0.493303	0.491027	0.308895
GOTERM_MF_DIRECT	GO:0003887~DNA-directed DNA polymerase activity	11	0.268424	0.0357098	POLD4, PRIM2, POLQ, POLA1, POLA2, POLG2, POLN, POLE2, POLE3, POLE, POLG	3442	28	17446	1.99122	1	0.511416	0.493051	0.307109
INTERPRO	IPR013098:Immunoglobulin I-set	39	0.951684	0.0150392	ROBO2, ROBO4, TRIO, FLT1, FLT4, PAPLN, PTPRK, PTPRF, IGSF9, FGFRL1, ROBO1, LRIG1, KDR, LRIG3, NCAM1, HMCN1, EMB, NEO1, CDON, PDGFRA, KIRREL, IL1R1, UNC5B, DCC, MCAM, ADGRA3, UNC5C, NRG1, L1CAM, HSPG2, IGSF10, LRFN4, PTK7, ADGRF5, PXDN, TYRO3, FGFR3, OBSL1, FGFR1	3784	147	20594	1.4439	1	0.502336	0.49589	0.304614
GOTERM_BP_DIRECT	GO:0031333~negative regulation of protein complex assembly	9	0.219619	0.0295262	CDC42, GSK3B, DDX3X, TRAF3IP1, LMO4, PSEN2, ULK1, TFIP11, SOST	3564	20	18082	2.28308	1	0.507023	0.497955	0.30281
GOTERM_BP_DIRECT	GO:0030521~androgen receptor signaling pathway	9	0.219619	0.0295262	MED12, DNAJA1, MED1, KDM3A, MED24, THRAP3, PIAS2, RHOA, MED17	3564	20	18082	2.28308	1	0.507023	0.497955	0.30281
GOTERM_BP_DIRECT	GO:0006509~membrane protein ectodomain proteolysis	9	0.219619	0.0295262	ADAM19, BACE2, ADAM17, NCSTN, RBMXL1, PSEN2, MYH9, ADAM10, RBMX	3564	20	18082	2.28308	1	0.507023	0.497955	0.30281
GOTERM_BP_DIRECT	GO:0006541~glutamine metabolic process	9	0.219619	0.0295262	GLUD1, CPS1, GFPT2, CAD, GFPT1, ASNS, PHGDH, PFAS, GLS	3564	20	18082	2.28308	1	0.507023	0.497955	0.30281
GOTERM_BP_DIRECT	GO:0032722~positive regulation of chemokine production	9	0.219619	0.0295262	MAPK9, ADAM17, RIPK2, ADORA2B, EIF2AK2, IL6RA, LBP, LGALS9, TLR2	3564	20	18082	2.28308	1	0.507023	0.497955	0.30281
INTERPRO	IPR019775:WD40 repeat, conserved site	42	1.02489	0.0153374	COPA, WDR48, AAAS, CORO1B, CORO1C, WDR70, RBBP4, WDR90, WDR5, SCAP, STXBP5, AAMP, DCAF12, FBXW17, UTP15, WDR36, TLE2, WSB1, WDR37, TLE1, APAF1, FBXW11, FBXW9, LRWD1, CORO2A, WDR11, EML4, NEDD1, PRPF4, EML6, TBL3, GNB2, GNB1, GNB4, WDFY1, GEMIN5, WDFY3, PHIP, TAF5, CORO7, DTL, LLGL1	3784	161	20594	1.41975	1	0.507762	0.501247	0.299948
GOTERM_BP_DIRECT	GO:0019827~stem cell population maintenance	22	0.536847	0.0300852	DDX6, CTR9, METTL3, SETD1A, DICER1, RTF1, SMC3, KLF4, SMC1A, MED15, MED6, SMARCA4, MED17, TRIM8, MED12, EIF4ENIF1, MED24, APC, MED10, MTF2, CTNNB1, FGFR1	3564	71	18082	1.57207	1	0.510869	0.501732	0.299528
GOTERM_BP_DIRECT	GO:0001938~positive regulation of endothelial cell proliferation	21	0.512445	0.0307026	PPP1R16B, EGFL7, ECM1, JUN, BMPR2, ARG1, CAV2, PDCD6, FLT4, VEGFC, TGFBR1, PGF, BMP4, NR4A1, POLD4, KDR, NF1, AGGF1, ZFP580, PRKD2, FGFR3	3564	67	18082	1.59021	1	0.510869	0.501732	0.299528
GOTERM_BP_DIRECT	GO:0090307~mitotic spindle assembly	13	0.317228	0.030786	TUBGCP2, ZFP207, KIFC5B, NLRC4, RHOA, RAB11A, TPX2, KIF2A, KIFC1, CHEK2, TUBGCP6, FLNA, TUBGCP3	3564	35	18082	1.88445	1	0.510869	0.501732	0.299528
GOTERM_BP_DIRECT	GO:0001707~mesoderm formation	13	0.317228	0.030786	ACVR1, BMPR2, TXNRD1, SCX, INHBA, ETV2, DKK1, BMP4, POFUT2, TWSG1, PRKAR1A, SNAI1, WLS	3564	35	18082	1.88445	1	0.510869	0.501732	0.299528
GOTERM_BP_DIRECT	GO:0008625~extrinsic apoptotic signaling pathway via death domain receptors	13	0.317228	0.030786	CASP8AP2, DDX3X, DAPK1, DDX47, TNFRSF10B, NRADD, GABARAP, TNFRSF1A, CASP8, BAG3, NF1, FAS, DEDD	3564	35	18082	1.88445	1	0.510869	0.501732	0.299528
GOTERM_BP_DIRECT	GO:0042118~endothelial cell activation	6	0.146413	0.0308429	SMAD4, BMPER, TCF4, TGFBR1, APOLD1, FOXP1	3564	10	18082	3.04411	1	0.510869	0.501732	0.299528
GOTERM_BP_DIRECT	GO:0048280~vesicle fusion with Golgi apparatus	6	0.146413	0.0308429	VAMP7, GOSR2, STX5A, SEC22B, SEC22C, BET1	3564	10	18082	3.04411	1	0.510869	0.501732	0.299528
GOTERM_BP_DIRECT	GO:0070933~histone H4 deacetylation	6	0.146413	0.0308429	REST, HDAC2, HDAC1, SMARCAD1, BAZ2A, SIRT2	3564	10	18082	3.04411	1	0.510869	0.501732	0.299528
GOTERM_BP_DIRECT	GO:0045843~negative regulation of striated muscle tissue development	6	0.146413	0.0308429	BMP4, BDNF, TWIST1, LUC7L, SIRT2, HDAC7	3564	10	18082	3.04411	1	0.510869	0.501732	0.299528
GOTERM_BP_DIRECT	GO:0003149~membranous septum morphogenesis	6	0.146413	0.0308429	FZD1, BMP4, TGFB2, VANGL2, ID2, TGFBR2	3564	10	18082	3.04411	1	0.510869	0.501732	0.299528
GOTERM_BP_DIRECT	GO:2000059~negative regulation of protein ubiquitination involved in ubiquitin-dependent protein catabolic process	6	0.146413	0.0308429	ANKS1, TRIM39, HFE, SUFU, PSEN2, PML	3564	10	18082	3.04411	1	0.510869	0.501732	0.299528
GOTERM_BP_DIRECT	GO:0032206~positive regulation of telomere maintenance	6	0.146413	0.0308429	RTEL1, DHX36, ATRX, MRE11A, TERF2, PML	3564	10	18082	3.04411	1	0.510869	0.501732	0.299528
GOTERM_BP_DIRECT	GO:0007184~SMAD protein import into nucleus	6	0.146413	0.0308429	TGFB2, JUN, TGFB3, ZFYVE9, ARAP1, PML	3564	10	18082	3.04411	1	0.510869	0.501732	0.299528
GOTERM_BP_DIRECT	GO:0006887~exocytosis	30	0.732064	0.0309522	STXBP3, RAB3D, SNAP23, TNFAIP2, MIA3, LIN7C, PIK3C2A, NKD2, PAK1, STXBP5, MYH10, YKT6, CADPS2, SYT4, UNC13A, EXOC7, GCGR, SYTL1, RAB27A, RAB11A, VMP1, TXLNA, VAMP7, CDK5, EXOC3L, VAMP4, VAMP5, LLGL1, STX1A, EXOC2	3564	105	18082	1.44958	1	0.510869	0.501732	0.299528
GOTERM_BP_DIRECT	GO:0030326~embryonic limb morphogenesis	20	0.488043	0.0312541	NOTCH2, TGFB2, ACD, MBNL1, NOTCH1, PRRX1, C2CD3, PTCH1, PSEN2, TWIST1, DICER1, DKK1, TBX4, GLI3, LRP6, BMP4, CYP26B1, MUSTN1, MSX1, FGFR1	3564	63	18082	1.61064	1	0.510869	0.501732	0.299528
GOTERM_BP_DIRECT	GO:0043085~positive regulation of catalytic activity	14	0.34163	0.0316394	ARF1, NPM2, YWHAB, B3GAT3, IGF2, PSEN2, SOD1, NR4A2, CDC42, NCSTN, APH1C, APH1B, MYC, ATP7A	3564	39	18082	1.82126	1	0.510869	0.501732	0.299528
GOTERM_BP_DIRECT	GO:0034605~cellular response to heat	14	0.34163	0.0316394	HDAC2, ST8SIA1, DHX9, PDCD6, MYOF, MKI67, ANO1, IRAK1, RASA3, TRPV4, TRP53, NF1, HMOX1, SLU7	3564	39	18082	1.82126	1	0.510869	0.501732	0.299528
GOTERM_BP_DIRECT	GO:0003209~cardiac atrium morphogenesis	5	0.122011	0.0316507	DLL4, NOTCH1, HEG1, SOS1, ENG	3564	7	18082	3.62394	1	0.510869	0.501732	0.299528
GOTERM_BP_DIRECT	GO:0009913~epidermal cell differentiation	5	0.122011	0.0316507	GAK, HDAC2, HDAC1, KLF4, GLI1	3564	7	18082	3.62394	1	0.510869	0.501732	0.299528
GOTERM_BP_DIRECT	GO:1903608~protein localization to cytoplasmic stress granule	5	0.122011	0.0316507	TIA1, DDX3X, SSB, DHX9, DDX1	3564	7	18082	3.62394	1	0.510869	0.501732	0.299528
GOTERM_BP_DIRECT	GO:0072673~lamellipodium morphogenesis	5	0.122011	0.0316507	SNX1, SNX2, ABI1, MYO9B, WASF2	3564	7	18082	3.62394	1	0.510869	0.501732	0.299528
GOTERM_BP_DIRECT	GO:0014037~Schwann cell differentiation	5	0.122011	0.0316507	EGR2, ERBB3, NAB1, NAB2, ADGRG6	3564	7	18082	3.62394	1	0.510869	0.501732	0.299528
GOTERM_BP_DIRECT	GO:1904417~positive regulation of xenophagy	5	0.122011	0.0316507	LRSAM1, TBK1, RIPK2, MAPK3, TLR2	3564	7	18082	3.62394	1	0.510869	0.501732	0.299528
GOTERM_BP_DIRECT	GO:2000144~positive regulation of DNA-templated transcription, initiation	5	0.122011	0.0316507	SETX, BCLAF1, JUN, TWIST1, CTNNB1	3564	7	18082	3.62394	1	0.510869	0.501732	0.299528
GOTERM_BP_DIRECT	GO:0001955~blood vessel maturation	5	0.122011	0.0316507	ANKRD17, CDH5, LYL1, MMP2, RECK	3564	7	18082	3.62394	1	0.510869	0.501732	0.299528
GOTERM_BP_DIRECT	GO:0003179~heart valve morphogenesis	5	0.122011	0.0316507	TGFB2, SCX, NFATC1, SOX9, FGFRL1	3564	7	18082	3.62394	1	0.510869	0.501732	0.299528
GOTERM_MF_DIRECT	GO:0004518~nuclease activity	32	0.780869	0.0366088	TSEN34, DCLRE1C, DDX1, ISG20L2, ENDOD1, SMG6, ZC3H12C, WRN, EXOSC10, ERI1, ERI2, G3BP1, RBBP8, EXOSC3, GEN1, REXO1, HARBI1, ELAC1, APEX2, MRE11A, EXOG, DICER1, REXO4, TSN, CNOT6, CNOT7, XRN1, TDP2, XRN2, ERCC5, CNOT8, DNASE1L3	3442	115	17446	1.41038	1	0.520572	0.501878	0.299402
INTERPRO	IPR000210:BTB/POZ-like	55	1.34212	0.015543	KLHL36, ZBTB24, KLHL32, TNFAIP1, KLHL35, BACH1, RCBTB1, BACH2, RCBTB2, ENC1, ANKFY1, ZBTB39, ZBTB38, ZBTB37, ZBTB34, KCTD5, HIC1, HIC2, KCTD10, ZFP131, ZFP651, KLHL15, ZBTB49, ZBTB1, RHOBTB3, KCNA3, KLHL12, KCNA6, ZBTB44, ZBTB5, ZBTB41, ZBTB2, ZBTB40, KCTD20, PATZ1, ZBTB7A, ZBTB17, KLHL25, KCNB2, KLHL28, ZBTB10, KLHL22, ZBTB11, KLHL4, IBTK, ZBTB6, KLHL5, KLHL6, SHKBP1, BCL6B, KCNS3, KBTBD2, LZTR1, KBTBD7, KCTD12B	3784	222	20594	1.34834	1	0.510057	0.503513	0.297989
GOTERM_BP_DIRECT	GO:0097190~apoptotic signaling pathway	17	0.414837	0.0322876	DIDO1, CD40, PTGIS, APAF1, DAPK1, BBC3, CD24A, SGPL1, DAP, P2RX4, CASP8, CD5, ANXA6, CASP2, FAS, LTBR, TNFRSF21	3564	51	18082	1.69117	1	0.51995	0.510651	0.291876
UP_SEQ_FEATURE	domain:Arf-GAP	11	0.268424	0.00574915	GIT2, ACAP1, ARAP3, AGAP1, ASAP2, ARAP1, SMAP2, ARFGAP3, GIT1, ARFGAP1, AGFG1	3574	22	18012	2.51987	1	0.514046	0.511675	0.291006
GOTERM_BP_DIRECT	GO:0001894~tissue homeostasis	10	0.244021	0.0330466	PDGFRB, NANOS1, ITGB1, STK11, ANKRD11, COL11A2, COL9A1, SCX, SOX9, CD34	3564	24	18082	2.11396	1	0.52254	0.513194	0.289718
GOTERM_BP_DIRECT	GO:0035335~peptidyl-tyrosine dephosphorylation	10	0.244021	0.0330466	DUSP4, PTPN1, PTPRZ1, DUSP1, PTPRJ, PTPN12, PTPN13, DUSP6, PTPRF, PTPN2	3564	24	18082	2.11396	1	0.52254	0.513194	0.289718
GOTERM_BP_DIRECT	GO:0031297~replication fork processing	10	0.244021	0.0330466	CDK9, MMS22L, BLM, WRN, RTEL1, PCNA, BOD1L, DDX11, ATRX, TONSL	3564	24	18082	2.11396	1	0.52254	0.513194	0.289718
GOTERM_BP_DIRECT	GO:0042474~middle ear morphogenesis	10	0.244021	0.0330466	EDN1, PRRX1, NAGLU, PRKRA, MYC, INSIG1, GAS1, HOXA2, MSX1, FGFR1	3564	24	18082	2.11396	1	0.52254	0.513194	0.289718
GOTERM_BP_DIRECT	GO:0071480~cellular response to gamma radiation	10	0.244021	0.0330466	YAP1, EGR1, WRN, KDM1A, XRCC5, CHEK2, TRP53, TMEM109, RNF4, BCL2L1	3564	24	18082	2.11396	1	0.52254	0.513194	0.289718
GOTERM_BP_DIRECT	GO:0030833~regulation of actin filament polymerization	10	0.244021	0.0330466	PREX1, ARPC2, ARPC3, ARPC1B, RASA1, ARPC1A, ARPC5L, ARPC5, DBN1, PFN2	3564	24	18082	2.11396	1	0.52254	0.513194	0.289718
GOTERM_BP_DIRECT	GO:0046329~negative regulation of JNK cascade	10	0.244021	0.0330466	CDC42SE1, ITCH, NCOR1, TAOK3, MECOM, GPS2, AIDA, MEN1, MAPK8IP1, DACT1	3564	24	18082	2.11396	1	0.52254	0.513194	0.289718
GOTERM_BP_DIRECT	GO:0060425~lung morphogenesis	10	0.244021	0.0330466	BMP4, SEC24B, ID1, PLOD3, TCF21, SOX11, GATA4, MAPK8IP3, MAPK3, TGFBR2	3564	24	18082	2.11396	1	0.52254	0.513194	0.289718
GOTERM_BP_DIRECT	GO:0071356~cellular response to tumor necrosis factor	31	0.756467	0.0335776	GBA, BRCA1, GATA3, THBS1, PRPF8, ZFP36L2, RELA, ICAM1, IKBKB, BAG4, SMPD4, HYAL1, HYAL2, HAS2, INPP5K, RIPK1, CCL17, ADAMTS7, CCL25, POSTN, EDN1, ERBIN, KLF2, COL1A1, IRF1, TDGF1, DBN1, BIRC2, TNFRSF21, BIRC3, NFE2L2	3564	110	18082	1.42981	1	0.529738	0.520264	0.283776
INTERPRO	IPR002110:Ankyrin repeat	57	1.39092	0.016239	ANKRD13D, PPP1R13B, EHMT2, TONSL, GABPB1, GLS, NFKBIZ, ANKFY1, OSTF1, GIT1, PPP1R16B, ANKRD46, DAPK1, ANKRD44, ZDHHC17, TANC2, CLIP3, ACAP3, ACAP1, ANKRD42, PPP1R12C, SHANK3, RAI14, ANKRD17, NOTCH2, MTPN, NOTCH3, KANK1, NOTCH1, ANKS1, CTTNBP2, ANKRD11, ANKS3, AGAP1, ASAP2, PLA2G6, ESPNL, HECTD1, ANKRD54, FEM1C, ANKRD52, TRP53BP2, ANKRD50, GIT2, ANKRD26, CDKN2B, ANKIB1, HACE1, ANKRD27, SNCAIP, ANKHD1, NFKBIA, IBTK, TRPV4, ASB6, ASB4, NFKBIE	3784	232	20594	1.33714	1	0.528261	0.521483	0.28276
GOTERM_MF_DIRECT	GO:0051219~phosphoprotein binding	17	0.414837	0.0386668	CSNK1G3, SHC1, YWHAB, CAV2, PRKCSH, CSNK1A1, CRMP1, PLAT, PKD2, PHF6, TBK1, DPYSL4, THRAP3, PLCG1, CSNK1G2, LRP11, CSNK1G1	3442	52	17446	1.65703	1	0.545964	0.526358	0.278719
GOTERM_BP_DIRECT	GO:0016525~negative regulation of angiogenesis	22	0.536847	0.0348243	SEMA4A, FOXC1, ANGPT2, SPARC, STAT1, TIE1, SERPINF1, ECSCR, VASH1, THBS1, PML, AMOT, HHEX, ADGRB2, COL4A2, ADAMTS1, STAB1, NF1, TCF4, IL17F, TEK, EPHA2	3564	72	18082	1.55024	1	0.540858	0.531185	0.274754
GOTERM_BP_DIRECT	GO:0048193~Golgi vesicle transport	8	0.195217	0.0349016	TRAPPC3, GOLPH3, GOLGA5, TRAPPC5, STX6, ARL1, SPIRE1, ARCN1	3564	17	18082	2.38754	1	0.540858	0.531185	0.274754
GOTERM_BP_DIRECT	GO:0060038~cardiac muscle cell proliferation	8	0.195217	0.0349016	SMAD1, FOXC2, TGFB2, FOXC1, NOTCH1, PRKAR1A, CTNNB1, ARID2	3564	17	18082	2.38754	1	0.540858	0.531185	0.274754
GOTERM_BP_DIRECT	GO:0030048~actin filament-based movement	8	0.195217	0.0349016	MYO1B, WIPF1, WIPF2, WIPF3, MYH9, MYO9B, MYH10, WASF2	3564	17	18082	2.38754	1	0.540858	0.531185	0.274754
GOTERM_BP_DIRECT	GO:0014032~neural crest cell development	8	0.195217	0.0349016	FOXC2, FOXC1, EDN1, HAND2, SNAI2, SOX11, SOX9, MAPK3	3564	17	18082	2.38754	1	0.540858	0.531185	0.274754
GOTERM_BP_DIRECT	GO:0035567~non-canonical Wnt signaling pathway	8	0.195217	0.0349016	VANGL2, FRZB, FZD4, FZD6, DVL3, FZD10, RAC1, WNT4	3564	17	18082	2.38754	1	0.540858	0.531185	0.274754
GOTERM_BP_DIRECT	GO:0046907~intracellular transport	8	0.195217	0.0349016	RANBP2, RANBP1, TMEM167, RANBP3, APPBP2, TMEM167B, SPIRE1, FMN2	3564	17	18082	2.38754	1	0.540858	0.531185	0.274754
GOTERM_BP_DIRECT	GO:0001841~neural tube formation	8	0.195217	0.0349016	CASP8, PTCH1, NUP50, TCTN1, TULP3, SOX11, MAP3K7, SOX4	3564	17	18082	2.38754	1	0.540858	0.531185	0.274754
UP_SEQ_FEATURE	domain:Fibrillar collagen NC1	7	0.170815	0.00608993	COL1A1, COL3A1, COL1A2, COL5A1, COL11A1, COL5A2, COL11A2	3574	10	18012	3.52781	1	0.537793	0.535312	0.271393
UP_SEQ_FEATURE	domain:SANT	10	0.244021	0.00626608	SMARCC1, MTA1, SMARCC2, MIS18BP1, MIER3, 0610010K14RIK, CRAMP1L, MIER1, MTA2, MYSM1	3574	19	18012	2.65249	1	0.540015	0.537524	0.269602
UP_SEQ_FEATURE	domain:CRIB	10	0.244021	0.00626608	CDC42SE1, PAK1, CDC42EP5, CDC42EP4, TNK2, PAK7, CDC42EP2, CDC42EP1, CDC42BPB, CDC42SE2	3574	19	18012	2.65249	1	0.540015	0.537524	0.269602
GOTERM_BP_DIRECT	GO:0001702~gastrulation with mouth forming second	11	0.268424	0.0354985	ACVR1, ZBTB17, UGDH, SMAD4, LDB1, NSD1, CTNNB1, GATA4, AMOT, DACT1, LRP6	3564	28	18082	1.99317	1	0.54768	0.537884	0.269311
GOTERM_BP_DIRECT	GO:0006378~mRNA polyadenylation	11	0.268424	0.0354985	NUDT21, CPSF4, CPSF6, FIP1L1, PABPN1, CPSF1, PCF11, CLP1, PAPOLG, TUT1, PABPC1L	3564	28	18082	1.99317	1	0.54768	0.537884	0.269311
UP_SEQ_FEATURE	calcium-binding region:6	5	0.122011	0.00650574	RCN3, SCGN, RCN2, CALU, SDF4	3574	5	18012	5.03973	1	0.541111	0.538615	0.268722
UP_SEQ_FEATURE	zinc finger region:TRAF-type 2	5	0.122011	0.00650574	TRAF4, TRAF3, TRAF6, TRAF5, TRAF2	3574	5	18012	5.03973	1	0.541111	0.538615	0.268722
UP_SEQ_FEATURE	zinc finger region:TRAF-type 1	5	0.122011	0.00650574	TRAF4, TRAF3, TRAF6, TRAF5, TRAF2	3574	5	18012	5.03973	1	0.541111	0.538615	0.268722
GOTERM_MF_DIRECT	GO:0008375~acetylglucosaminyltransferase activity	9	0.219619	0.0398739	EXT1, B3GALNT2, MGAT5, HEXB, GCNT1, HEXA, MGAT4B, MGAT1, GCNT4	3442	21	17446	2.17224	1	0.55907	0.538994	0.268416
SMART	SM00968:SM00968	5	0.122011	0.0239613	SMCHD1, SMC1A, SMC3, SMC4, SMC2	2297	6	10425	3.78211	1	0.551635	0.541973	0.266023
SMART	SM00404:PTPc_motif	22	0.536847	0.0254719	DUSP4, PTPN1, DUSP2, DUSP1, PTPRJ, PTPRK, PTPN12, PTPN23, PTPN13, MTMR4, PTPN14, PTPRF, CDC14A, MTM1, PTP4A1, PTPRE, DUSP23, PTPRB, PTPRZ1, PTPRA, PTPN9, PTPN2	2297	63	10425	1.58488	1	0.551635	0.541973	0.266023
SMART	SM00133:S_TK_X	17	0.414837	0.0263394	PRKCH, PKN3, PRKX, CDC42BPB, CIT, RPS6KA4, RPS6KA3, GRK2, LATS2, GRK5, RPS6KB1, RPS6KA2, RPS6KB2, GRK6, PKN1, SGK1, PRKACB	2297	45	10425	1.71456	1	0.551635	0.541973	0.266023
SMART	SM00063:FRI	10	0.244021	0.026352	FZD1, COL18A1, FZD3, SFRP2, SMO, FRZB, FZD4, FZD6, FZD10, CPZ	2297	21	10425	2.1612	1	0.551635	0.541973	0.266023
GOTERM_BP_DIRECT	GO:0050821~protein stabilization	35	0.854075	0.0358632	STX12, NCKAP1, USP27X, USP33, ZFP207, USP19, BAG6, RASSF1, IPO9, RASSF2, PDCD10, BAG3, CHEK2, LAMP2, DVL3, FLNA, MSX1, SOX4, ZBED3, SYVN1, P3H1, ATP1B3, IGF1, SMAD7, HCFC1, CREB1, SMO, TRP53, PEX6, NAA16, MDM4, TCF3, PFN1, PPIB, PFN2	3564	128	18082	1.38729	1	0.552087	0.542213	0.26583
UP_SEQ_FEATURE	domain:PSI	8	0.195217	0.0066611	SEMA4A, SEMA4D, ITGB5, ITGB4, SEMA3D, SEMA6D, SEMA4C, PTTG1IP	3574	13	18012	3.10137	1	0.544935	0.542421	0.265664
UP_SEQ_FEATURE	compositionally biased region:Poly-Thr	18	0.439239	0.00670408	ANKRD17, BMPR2, TMEM184B, NRXN1, MGA, GATA6, SHISA5, HTT, CD99L2, GATA4, GATA3, PRDM10, RAD23B, FAM110A, SALL1, ADGRL1, RIN3, NINL	3574	47	18012	1.93011	1	0.544935	0.542421	0.265664
GOTERM_MF_DIRECT	GO:0005003~ephrin receptor activity	7	0.170815	0.0411721	EPHB6, EPHA7, EPHA1, EPHB1, EPHB4, EPHA3, EPHA2	3442	14	17446	2.53428	1	0.569311	0.548867	0.260533
GOTERM_MF_DIRECT	GO:0031267~small GTPase binding	7	0.170815	0.0411721	ERRFI1, RCC2, PEX5, GDI2, FLNA, RGL3, GIT1	3442	14	17446	2.53428	1	0.569311	0.548867	0.260533
INTERPRO	IPR000418:Ets domain	11	0.268424	0.0173463	ELK4, FEV, ERF, ETV1, ETV2, ETV4, ETS1, ETS2, FLI1, ELK3, ETV6	3784	27	20594	2.21727	1	0.559418	0.55224	0.257872
INTERPRO	IPR001683:Phox homologous domain	17	0.414837	0.0175024	PXK, PIK3C2G, SNX22, SNX33, SNX11, PIK3C2A, ZCCHC14, ARHGAP33, NISCH, SNX18, SNX1, SNX2, SH3PXD2A, SNX15, SH3PXD2B, SNX9, SNX6	3784	51	20594	1.81413	1	0.559627	0.552446	0.25771
GOTERM_BP_DIRECT	GO:0033574~response to testosterone	12	0.292826	0.0371325	MTAP, EDN1, MSTN, RPS6KB1, DUSP1, CDK4, GBA, CAD, CACNA1B, CFLAR, THBS1, ESR2	3564	32	18082	1.90257	1	0.569121	0.558942	0.252633
GOTERM_BP_DIRECT	GO:0043388~positive regulation of DNA binding	12	0.292826	0.0371325	TRIM28, MYC, ERCC2, PLAUR, HES1, IGF1, JAK2, CALM1, HIPK1, CALM2, SIRT2, SMARCA4	3564	32	18082	1.90257	1	0.569121	0.558942	0.252633
GOTERM_BP_DIRECT	GO:0045732~positive regulation of protein catabolic process	19	0.463641	0.0372228	MYLIP, GSK3B, TRIM30A, PLK2, AXIN1, LPCAT1, NKD1, FOXO1, ITCH, SNX1, APC, GPC3, ATG4B, STX5A, SOX9, SEC22B, IER3, CUL4B, DACT1	3564	60	18082	1.60661	1	0.569256	0.559075	0.25253
SMART	SM00358:DSRM	9	0.219619	0.0283305	ILF3, STAU1, PRKRA, DHX9, EIF2AK2, DGCR8, DICER1, ADARB1, ADARB2	2297	18	10425	2.26926	1	0.573922	0.563869	0.248822
GOTERM_BP_DIRECT	GO:0034097~response to cytokine	24	0.585652	0.0377663	JUN, SPARC, STAT1, IL6RA, TYMS, PML, DDOST, RELA, CXCL16, COL3A1, CASP6, TRP53, FNTB, TIMP2, RARA, PGGT1B, CTNNB1, STAT6, TIMP1, IL6ST, SKIL, PTGES, BCL2L1, MCL1	3564	81	18082	1.50326	1	0.576308	0.566	0.247183
GOTERM_BP_DIRECT	GO:0001756~somitogenesis	18	0.439239	0.0378595	NCKAP1, FOXC2, IFITM1, FOXC1, POGLUT1, XRCC2, PSEN2, DLL1, DLL3, LRP6, MED12, ZEB2, SFRP2, POFUT1, TRP53, ABI1, PLXNA2, TMED2	3564	56	18082	1.63077	1	0.576471	0.566161	0.24706
GOTERM_MF_DIRECT	GO:0046966~thyroid hormone receptor binding	10	0.244021	0.0430968	MED12, MED1, MED24, NCOR1, THRAP3, FUS, NSD1, HR, GAS2L1, MED17	3442	25	17446	2.02743	1	0.587817	0.566708	0.24664
GOTERM_MF_DIRECT	GO:0005086~ARF guanyl-nucleotide exchange factor activity	10	0.244021	0.0430968	CYTH2, FNBP1, PSD4, PSD3, GBF1, TRIP10, NCK2, SEC61B, FNBP1L, NCK1	3442	25	17446	2.02743	1	0.587817	0.566708	0.24664
SMART	SM00324:RhoGAP	22	0.536847	0.0302703	STARD13, RALBP1, FAM13B, ARHGAP19, ARAP3, MYO9B, ARHGAP28, ARHGAP39, ARAP1, ARHGAP27, GMIP, ARHGAP25, ARHGAP6, ARHGAP24, ARHGAP12, ARHGAP33, ARHGAP21, SYDE1, RACGAP1, DLC1, CHN1, SRGAP2	2297	64	10425	1.56012	1	0.580686	0.570515	0.243733
SMART	SM00543:MIF4G	7	0.170815	0.0305138	UPF2, NOM1, NCBP1, CWC22, EIF4G2, EIF4G1, PAIP1	2297	12	10425	2.64747	1	0.580686	0.570515	0.243733
GOTERM_BP_DIRECT	GO:0007157~heterophilic cell-cell adhesion via plasma membrane cell adhesion molecules	17	0.414837	0.0383681	AMIGO3, ITGA4, MCAM, NRXN1, AMIGO2, L1CAM, PVR, CD24A, LGALS1, ADGRL1, DCHS1, FAT4, LGALS9, SCARF2, CD200, NECTIN2, NECTIN1	3564	52	18082	1.65865	1	0.582946	0.572519	0.24221
GOTERM_BP_DIRECT	GO:0007492~endoderm development	14	0.34163	0.0386706	ANKRD17, NCKAP1, SMAD4, NOTCH1, ANGPT2, HDAC1, DKK1, TNRC6C, MED12, EXT1, BMP4, HHEX, DAB2, BPTF	3564	40	18082	1.77573	1	0.583055	0.572627	0.242128
GOTERM_BP_DIRECT	GO:0045773~positive regulation of axon extension	14	0.34163	0.0386706	GSK3B, BDNF, FN1, TWF2, NRG1, L1CAM, RAB11A, PAK1, ZFYVE27, APOE, DBN1, EIF4G2, NDEL1, ANAPC2	3564	40	18082	1.77573	1	0.583055	0.572627	0.242128
GOTERM_BP_DIRECT	GO:0010862~positive regulation of pathway-restricted SMAD protein phosphorylation	16	0.390434	0.0387091	ACVR1, SMAD4, TGFB2, BMPR2, MSTN, TGFB3, HFE, INHBA, TGFBR1, BMP4, SDCBP, GDF9, DAB2, BMP1, LGALS9, ENG	3564	48	18082	1.69117	1	0.583055	0.572627	0.242128
GOTERM_BP_DIRECT	GO:0001658~branching involved in ureteric bud morphogenesis	16	0.390434	0.0387091	SMAD4, PTCH1, TCF21, PKD2, GLI3, PGF, BMP4, SALL1, MYC, GPC3, TIMELESS, CTNNB1, DCHS1, SOX9, FAT4, WNT4	3564	48	18082	1.69117	1	0.583055	0.572627	0.242128
GOTERM_BP_DIRECT	GO:0006914~autophagy	38	0.927282	0.0388717	LRSAM1, STX17, ITGB4, RAB1B, HMGB1, FNBP1L, FOXO1, GABARAP, STK11, FUNDC1, SESN2, ZKSCAN3, TMEM208, NRBF2, VPS39, ATG5, UBQLN2, VPS18, ARSA, XBP1, ATG9B, IRGM1, WIPI2, ATG14, ATG12, SIRT2, RNF41, RAB33B, VMP1, DAP, PLEKHM1, ATG4B, TMBIM6, WDFY3, ULK1, RAB39, RNF185, TECPR1	3564	142	18082	1.3577	1	0.584245	0.573796	0.241243
GOTERM_BP_DIRECT	GO:0045648~positive regulation of erythrocyte differentiation	9	0.219619	0.0396709	MED1, KDM1A, TAL1, ID2, ANKRD54, INHBA, MAPK14, GATA2, ETS1	3564	21	18082	2.17436	1	0.593704	0.583085	0.234268
GOTERM_BP_DIRECT	GO:0006998~nuclear envelope organization	9	0.219619	0.0396709	TOR1A, NUP155, REEP4, REEP3, LMNA, SPAG4, LEMD2, SYNE2, ZMPSTE24	3564	21	18082	2.17436	1	0.593704	0.583085	0.234268
GOTERM_BP_DIRECT	GO:0061014~positive regulation of mRNA catabolic process	7	0.170815	0.0409982	UPF1, CNOT7, CNOT1, KHSRP, HNRNPR, ZC3HAV1, CNOT8	3564	14	18082	2.53676	1	0.594474	0.583841	0.233705
GOTERM_BP_DIRECT	GO:0048715~negative regulation of oligodendrocyte differentiation	7	0.170815	0.0409982	BMP4, NOTCH1, ID2, NF1, CTNNB1, HES1, SIRT2	3564	14	18082	2.53676	1	0.594474	0.583841	0.233705
GOTERM_BP_DIRECT	GO:0051896~regulation of protein kinase B signaling	7	0.170815	0.0409982	STK11, HDAC2, RRAS, INPP5F, CLCF1, GATA4, RNF41	3564	14	18082	2.53676	1	0.594474	0.583841	0.233705
GOTERM_BP_DIRECT	GO:0001886~endothelial cell morphogenesis	7	0.170815	0.0409982	COL18A1, ARHGEF26, HEG1, ID1, PECAM1, PLOD3, STC1	3564	14	18082	2.53676	1	0.594474	0.583841	0.233705
GOTERM_BP_DIRECT	GO:0015693~magnesium ion transport	7	0.170815	0.0409982	NIPAL4, NIPAL3, NIPA1, SLC41A1, MAGT1, KCNJ2, CNNM4	3564	14	18082	2.53676	1	0.594474	0.583841	0.233705
GOTERM_BP_DIRECT	GO:0006337~nucleosome disassembly	7	0.170815	0.0409982	SMARCE1, SMARCD1, SMARCD2, SMARCC1, SMARCC2, ARID2, SMARCA4	3564	14	18082	2.53676	1	0.594474	0.583841	0.233705
GOTERM_BP_DIRECT	GO:0032743~positive regulation of interleukin-2 production	7	0.170815	0.0409982	ANXA1, CD83, RIPK2, TRAF6, PRKD2, TRAF2, MAP3K7	3564	14	18082	2.53676	1	0.594474	0.583841	0.233705
GOTERM_BP_DIRECT	GO:0051489~regulation of filopodium assembly	7	0.170815	0.0409982	PPP1R16B, CDC42, GAP43, FMR1, RAB5A, DBN1, ARF6	3564	14	18082	2.53676	1	0.594474	0.583841	0.233705
GOTERM_BP_DIRECT	GO:0071372~cellular response to follicle-stimulating hormone stimulus	7	0.170815	0.0409982	POR, NOTCH1, STAR, GATA4, INHBA, EFNA5, EPHA3	3564	14	18082	2.53676	1	0.594474	0.583841	0.233705
GOTERM_BP_DIRECT	GO:0048268~clathrin coat assembly	7	0.170815	0.0409982	DAB2, FCHO1, FCHO2, NSG1, AP2B1, CLINT1, EPS15	3564	14	18082	2.53676	1	0.594474	0.583841	0.233705
GOTERM_BP_DIRECT	GO:0030330~DNA damage response, signal transduction by p53 class mediator	7	0.170815	0.0409982	PAXIP1, TRP53, MYO6, SESN2, ATRX, MDM4, E2F7	3564	14	18082	2.53676	1	0.594474	0.583841	0.233705
GOTERM_BP_DIRECT	GO:0007019~microtubule depolymerization	7	0.170815	0.0409982	NEDD1, KIF18A, STMN1, KIF14, KIF2C, SMN1, SGK1	3564	14	18082	2.53676	1	0.594474	0.583841	0.233705
GOTERM_BP_DIRECT	GO:0051146~striated muscle cell differentiation	7	0.170815	0.0409982	SPAG9, MTPN, IGF2, BNIP2, KRAS, MAPK14, CDON	3564	14	18082	2.53676	1	0.594474	0.583841	0.233705
GOTERM_BP_DIRECT	GO:0098586~cellular response to virus	7	0.170815	0.0409982	MAPK11, TRIM6, FMR1, PENK, LGALS9, MAPK14, IKBKE	3564	14	18082	2.53676	1	0.594474	0.583841	0.233705
GOTERM_BP_DIRECT	GO:0060413~atrial septum morphogenesis	7	0.170815	0.0409982	NOTCH2, TGFB2, BMPR2, SMO, TBX20, GATA4, ZFPM1	3564	14	18082	2.53676	1	0.594474	0.583841	0.233705
