## Supplementary material for "HOPX governs a molecular and physiological switch between cardiomyocyte progenitor and maturation gene programs": Table S1 (part 2 of 3)

### Sheet: GO analysis of progenitor-assoc (continued)
Category	Term	Count	%	PValue	Genes	List Total	Pop Hits	Pop Total	Fold Enrichment	Bonferroni	Benjamini	FDR	LOG
GOTERM_MF_DIRECT	GO:0004721~phosphoprotein phosphatase activity	37	0.902879	0.0451413	PPM1M, PTPRJ, PTPRK, CTDSPL2, PTPN23, MTMR4, RPAP2, PTPRF, CDC14A, PPM1F, MTM1, PPP6C, PPP2CB, PPP3CA, PPP4C, PTPRZ1, ACP2, TNS2, DUSP4, PTPN1, DUSP2, DUSP1, PTPN12, PTPN13, SSH3, PTPN14, DUSP6, SSH1, PTP4A1, PTPRE, DUSP23, PTPRB, UBLCP1, CTDSP1, PTPRA, PTPN9, PTPN2	3442	139	17446	1.34919	1	0.607693	0.585871	0.232198
GOTERM_MF_DIRECT	GO:0045296~cadherin binding	11	0.268424	0.0451602	P2RX4, NOS3, CTNND1, NUMB, CTNNB1, CTNNA2, FXYD5, CD46, PROM1, NEO1, CD2AP	3442	29	17446	1.92256	1	0.607693	0.585871	0.232198
GOTERM_BP_DIRECT	GO:0000165~MAPK cascade	21	0.512445	0.0412353	SMAD1, PLVAP, SHC1, NRG1, BRAF, ZFP36L2, SETX, EFNA1, ITPKB, NDST1, TAOK3, DOK4, PABPN1, MYC, NF1, FGFR3, MAP3K7, SHANK3, MEN1, MAPK3, MAP2K6	3564	69	18082	1.54411	1	0.596674	0.586002	0.232101
GOTERM_MF_DIRECT	GO:0000976~transcription regulatory region sequence-specific DNA binding	17	0.414837	0.0455765	EGR1, ZFP148, KDM3A, KDM3B, HDAC1, JMJD1C, HR, SOX11, GATA3, SFPQ, TAL1, SIN3A, CRY2, TNRC18, SOX9, SOX4, NFE2L2	3442	53	17446	1.62577	1	0.609206	0.587329	0.231119
GOTERM_BP_DIRECT	GO:0097150~neuronal stem cell population maintenance	10	0.244021	0.0428632	SS18, ASPM, NOTCH1, PRRX1, SCT, IGF2BP1, HES1, HOOK3, DLL1, FOXO1	3564	25	18082	2.02941	1	0.611369	0.600434	0.221534
GOTERM_BP_DIRECT	GO:2000377~regulation of reactive oxygen species metabolic process	10	0.244021	0.0428632	ARF4, RIPK3, RIPK1, FOXM1, MAP3K7, BIRC2, FOXO1, ATG5, IER3, RNF41	3564	25	18082	2.02941	1	0.611369	0.600434	0.221534
GOTERM_BP_DIRECT	GO:0030001~metal ion transport	10	0.244021	0.0428632	NDFIP2, SLC39A6, SLC39A10, SLC39A5, ATP1B3, ATP7A, SLC39A1, ATOX1, SLC39A4, SLC39A3	3564	25	18082	2.02941	1	0.611369	0.600434	0.221534
GOTERM_BP_DIRECT	GO:0009306~protein secretion	10	0.244021	0.0428632	TMEM167, GOLPH3, GNPTAB, TMEM167B, SEL1L, ERP29, SNCG, PLCG1, ARFGAP3, RAB8B	3564	25	18082	2.02941	1	0.611369	0.600434	0.221534
GOTERM_BP_DIRECT	GO:1902042~negative regulation of extrinsic apoptotic signaling pathway via death domain receptors	10	0.244021	0.0428632	SFRP2, DAPK1, TMBIM1, PSEN2, HMOX1, CFLAR, BRCA1, PEA15A, TNFRSF22, ICAM1	3564	25	18082	2.02941	1	0.611369	0.600434	0.221534
GOTERM_BP_DIRECT	GO:0021772~olfactory bulb development	10	0.244021	0.0428632	EXT1, TTC8, EFNA2, SALL1, DPYSL2, ID2, SLIT1, KIF14, RPGRIP1L, PCNT	3564	25	18082	2.02941	1	0.611369	0.600434	0.221534
GOTERM_BP_DIRECT	GO:0032728~positive regulation of interferon-beta production	10	0.244021	0.0428632	RNF135, TBK1, IRF3, DDX58, POLR3D, IRF1, ZFP64, HMGB1, IFNAR1, TLR2	3564	25	18082	2.02941	1	0.611369	0.600434	0.221534
GOTERM_MF_DIRECT	GO:0001105~RNA polymerase II transcription coactivator activity	14	0.34163	0.0470524	CREBBP, PRRX1, ATN1, SOX11, SMARCA4, PYGO1, MED12, PYGO2, SALL1, TRIM28, HYAL2, CARM1, TBX20, SOX4	3442	41	17446	1.73073	1	0.624768	0.602333	0.220164
GOTERM_MF_DIRECT	GO:0035326~enhancer binding	6	0.146413	0.0477244	RAI1, SP1, ARNT, AHR, SOX9, ELL3	3442	11	17446	2.76467	1	0.625408	0.60295	0.219719
GOTERM_MF_DIRECT	GO:0070410~co-SMAD binding	6	0.146413	0.0477244	TGIF1, SMAD1, USP9X, GATA4, SMAD6, TRIM33	3442	11	17446	2.76467	1	0.625408	0.60295	0.219719
UP_SEQ_FEATURE	domain:EGF-like 4	20	0.488043	0.00754753	NOTCH2, NOTCH1, LRP1, MEGF10, TNC, LRP2, NID1, PEAR1, DLK1, DLL3, LRP6, DLL4, SCUBE3, STAB1, DNER, SLIT1, FAT4, AGRN, SCARF2, MATN4	3574	55	18012	1.83263	1	0.606601	0.603802	0.219105
GOTERM_BP_DIRECT	GO:0032922~circadian regulation of gene expression	19	0.463641	0.0433912	KDM5A, HDAC2, MAGED1, HDAC1, GFPT1, CREM, RBM4B, CSNK1D, AHR, CSNK1E, PML, RAI1, MTA1, NCOR1, ID2, NRIP1, CRY2, BHLHE40, TOP1	3564	61	18082	1.58027	1	0.61764	0.606593	0.217102
GOTERM_MF_DIRECT	GO:0000977~RNA polymerase II regulatory region sequence-specific DNA binding	55	1.34212	0.0485693	ZFP128, ZFP764, RARG, ZFP846, ZMYND8, EHMT2, GLI1, GLI3, ETS2, IKZF5, LYL1, HHEX, CREB3L4, TRPS1, PKNOX2, ZIK1, ETV6, CREB3, HAND2, RARA, RARB, IRF8, ATF5, CGGBP1, FOXC1, GLIS3, IGHMBP2, GATA5, GATA4, AEBP1, GATA3, RELA, TBX20, STAT4, E4F1, MSX1, E2F7, STOX1, ZFP711, EGR1, XBP1, SMAD4, CREBBP, PHF12, NFXL1, NFATC1, FOSL2, SMARCA4, NR4A2, ZFP68, SP1, TRP53, ZFAT, BCL6B, SNAI1	3442	221	17446	1.26141	1	0.632347	0.60964	0.214927
SMART	SM00491:HELICc2	4	0.0976086	0.0356439	BRIP1, RTEL1, DDX11, ERCC2	2297	4	10425	4.53853	1	0.623066	0.612153	0.21314
SMART	SM00488:DEXDc2	4	0.0976086	0.0356439	BRIP1, RTEL1, DDX11, ERCC2	2297	4	10425	4.53853	1	0.623066	0.612153	0.21314
SMART	SM00325:RhoGEF	22	0.536847	0.0357172	VAV3, ITSN2, ARHGEF33, FARP1, TRIO, PLEKHG2, ARHGEF26, ARHGEF15, ARHGEF25, ARHGEF17, ITSN1, ARHGEF19, PREX2, NET1, PREX1, FGD5, ARHGEF9, ARHGEF1, ARHGEF2, SOS1, SOS2, ARHGEF5	2297	65	10425	1.53612	1	0.623066	0.612153	0.21314
SMART	SM00398:HMG	19	0.463641	0.0368371	SMARCE1, TCF7L2, TCF7L1, PBRM1, HMGB3, SOX11, SSRP1, HMGB1, SOX10, HMGXB4, SOX18, UBTF, SOX8, HBP1, SOX9, CIC, SOX7, SOX4, PMS1	2297	54	10425	1.59689	1	0.625235	0.614284	0.211631
GOTERM_BP_DIRECT	GO:0032526~response to retinoic acid	18	0.439239	0.0443655	PDGFRB, RARG, DUSP1, PTCH1, TIE1, SLC10A3, GATA4, OVCA2, KLF4, DKK1, ACER2, TRP53, RARA, CTSH, CD38, IGFBP7, TEK, PTGES	3564	57	18082	1.60216	1	0.629097	0.617845	0.20912
GOTERM_BP_DIRECT	GO:0071260~cellular response to mechanical stimulus	23	0.561249	0.0444661	MTPN, GSK3B, CD40, MAP3K1, GADD45A, NOS3, SCX, TNFRSF1A, AQP1, COL1A1, CASP8, BAG3, IRF1, ARHGDIA, CTNNB1, CASP2, FAS, LTBR, SOX9, RAC1, KCNJ2, ENG, MAPK3	3564	78	18082	1.49604	1	0.629097	0.617845	0.20912
GOTERM_BP_DIRECT	GO:0016579~protein deubiquitination	23	0.561249	0.0444661	USP35, OTUD5, USP36, USP37, USP48, USP16, USP49, WDR48, USP38, USP27X, USP42, USP43, USP32, USP9X, USP21, USP33, USP3, USP22, USP34, USP19, CYLD, DMWD, USP30	3564	78	18082	1.49604	1	0.629097	0.617845	0.20912
GOTERM_BP_DIRECT	GO:0045471~response to ethanol	32	0.780869	0.0448779	SPARC, MSTN, EHMT2, TNC, HMGCR, GATA3, TYMS, CBL, AACS, ICAM1, EEF1B2, CASP8, CCND1, MYC, PENK, SDF4, FYN, VHL, CAR3, ARSA, SETDB1, RHOA, SOD1, STAR, RPS6KB1, TRP53, CAT, TBXAS1, G6PDX, RARA, CDK1, BIRC2	3564	117	18082	1.38763	1	0.630797	0.619515	0.207948
GOTERM_BP_DIRECT	GO:0051291~protein heterooligomerization	26	0.634456	0.0453533	CNTF, STXBP3, YWHAB, PRKCSH, PRKAG1, HR, SCUBE3, STK11, BAG4, CASP8, MAT2A, RIPK1, VHL, TMEM120B, RIPK3, TRAF2, BRAF, PRKAB1, TNFRSF1A, MED24, GLRB, CTNNB1, NUPL1, BIRC2, BIRC3, LIMS1	3564	91	18082	1.44958	1	0.630797	0.619515	0.207948
GOTERM_BP_DIRECT	GO:0001755~neural crest cell migration	16	0.390434	0.0459535	ACVR1, SEMA4A, NRP2, SEMA4D, SEMA3D, SEMA6D, SEMA4C, SEMA3G, SOX10, CORO1C, ZEB2, EDNRB, SMO, KITL, CFL1, SOX8	3564	49	18082	1.65666	1	0.630797	0.619515	0.207948
GOTERM_BP_DIRECT	GO:0021510~spinal cord development	12	0.292826	0.0460894	MED12, ROBO2, BAG3, DPYSL2, ACTL6A, ERCC2, NF1, PHGDH, SOX11, PKD2, DLL1, SOX4	3564	33	18082	1.84491	1	0.630797	0.619515	0.207948
GOTERM_BP_DIRECT	GO:0032147~activation of protein kinase activity	12	0.292826	0.0460894	TPX2, TGFB2, STK11, RIPK3, PPP2R3C, TRAF6, AXIN1, KIF14, CLSPN, ADRA2A, TGFBR2, CAMKK2	3564	33	18082	1.84491	1	0.630797	0.619515	0.207948
GOTERM_BP_DIRECT	GO:0000910~cytokinesis	13	0.317228	0.0466486	AHCTF1, RALB, RHOC, RAB11A, CIT, RHOB, ZFYVE26, INCENP, MYH9, LZTS2, RAB11FIP3, SPG20, BCL2L1	3564	37	18082	1.78259	1	0.630797	0.619515	0.207948
GOTERM_BP_DIRECT	GO:0008219~cell death	13	0.317228	0.0466486	TGFB2, RGS19, AXIN1, EMP1, EMP3, SNCAIP, KLK8, ALS2, PMP22, HMOX1, PRKD2, MAP3K9, MAP3K11	3564	37	18082	1.78259	1	0.630797	0.619515	0.207948
GOTERM_BP_DIRECT	GO:0038083~peptidyl-tyrosine autophosphorylation	14	0.34163	0.0467387	YES1, TNK2, BMX, FGR, TEC, FES, LCK, KDR, ABL2, FYN, CSK, JAK2, JAK3, MAPK3	3564	41	18082	1.73242	1	0.630797	0.619515	0.207948
GOTERM_BP_DIRECT	GO:0097191~extrinsic apoptotic signaling pathway	14	0.34163	0.0467387	IL33, TGFB2, PARP2, TNFRSF10B, INHBA, TNFRSF1B, HIPK1, PML, RNF41, CASP8, FAS, RIPK1, JAK2, ZFP110	3564	41	18082	1.73242	1	0.630797	0.619515	0.207948
GOTERM_BP_DIRECT	GO:0000042~protein targeting to Golgi	6	0.146413	0.0475485	PACS1, TRIP11, GCC2, GCC1, RAB6A, RAB33B	3564	11	18082	2.76737	1	0.630797	0.619515	0.207948
GOTERM_BP_DIRECT	GO:0045176~apical protein localization	6	0.146413	0.0475485	ARF4, NCKAP1, VANGL2, RAB14, DLG5, RDX	3564	11	18082	2.76737	1	0.630797	0.619515	0.207948
GOTERM_BP_DIRECT	GO:0032940~secretion by cell	6	0.146413	0.0475485	AXL, TYRO3, FURIN, CKLF, STX1A, AQP1	3564	11	18082	2.76737	1	0.630797	0.619515	0.207948
GOTERM_BP_DIRECT	GO:0048339~paraxial mesoderm development	6	0.146413	0.0475485	YAP1, NCKAP1, POGLUT1, TEAD2, FGFR1, DLL3	3564	11	18082	2.76737	1	0.630797	0.619515	0.207948
GOTERM_BP_DIRECT	GO:1903827~regulation of cellular protein localization	6	0.146413	0.0475485	RNF168, KDM1A, STX6, DVL3, VHL, CSNK1E	3564	11	18082	2.76737	1	0.630797	0.619515	0.207948
GOTERM_BP_DIRECT	GO:0007097~nuclear migration	6	0.146413	0.0475485	CDC42, WDR81, DCTN4, FHOD1, MYH10, SYNE2	3564	11	18082	2.76737	1	0.630797	0.619515	0.207948
GOTERM_BP_DIRECT	GO:0001881~receptor recycling	6	0.146413	0.0475485	EHD3, CAML, ALS2, REP15, TBC1D16, RAB11B	3564	11	18082	2.76737	1	0.630797	0.619515	0.207948
GOTERM_BP_DIRECT	GO:0032495~response to muramyl dipeptide	6	0.146413	0.0475485	NFKBIA, NOTCH1, CARD9, ERBIN, MAPK14, RELA	3564	11	18082	2.76737	1	0.630797	0.619515	0.207948
GOTERM_BP_DIRECT	GO:0000050~urea cycle	6	0.146413	0.0475485	CPS1, ARG1, CAD, GM5424, HTT, ASS1	3564	11	18082	2.76737	1	0.630797	0.619515	0.207948
GOTERM_BP_DIRECT	GO:0042511~positive regulation of tyrosine phosphorylation of Stat1 protein	6	0.146413	0.0475485	HPX, CD40, KIT, IL6ST, FGFR3, TNFRSF1A	3564	11	18082	2.76737	1	0.630797	0.619515	0.207948
GOTERM_BP_DIRECT	GO:0035563~positive regulation of chromatin binding	6	0.146413	0.0475485	PYGO2, MED25, HMBOX1, CTBP2, KDM1A, DDX11	3564	11	18082	2.76737	1	0.630797	0.619515	0.207948
GOTERM_BP_DIRECT	GO:0048103~somatic stem cell division	6	0.146413	0.0475485	TGFB2, NOTCH1, VANGL2, KIT, HOXB4, ZFP36L2	3564	11	18082	2.76737	1	0.630797	0.619515	0.207948
GOTERM_BP_DIRECT	GO:0021785~branchiomotor neuron axon guidance	6	0.146413	0.0475485	NRP1, NRP2, PLXND1, PLXNA2, PLXNC1, PLXNA3	3564	11	18082	2.76737	1	0.630797	0.619515	0.207948
GOTERM_BP_DIRECT	GO:0034067~protein localization to Golgi apparatus	6	0.146413	0.0475485	GBF1, ARL1, GCC2, CSNK1D, RAB6A, OBSL1	3564	11	18082	2.76737	1	0.630797	0.619515	0.207948
GOTERM_BP_DIRECT	GO:0051145~smooth muscle cell differentiation	8	0.195217	0.047655	ACVR1, BMP4, TMEM204, GATA6, NFATC3, CTNNB1, WNT4, NFATC4	3564	18	18082	2.25489	1	0.630797	0.619515	0.207948
GOTERM_BP_DIRECT	GO:0051770~positive regulation of nitric-oxide synthase biosynthetic process	8	0.195217	0.047655	MAPK9, STAT1, FNTB, KDR, JAK2, JAK3, TLR2, MAP2K6	3564	18	18082	2.25489	1	0.630797	0.619515	0.207948
GOTERM_BP_DIRECT	GO:0060037~pharyngeal system development	8	0.195217	0.047655	ACVR1, RIPPLY3, SIX4, PTCH1, PLXNA2, ECE1, GATA3, TGFBR1	3564	18	18082	2.25489	1	0.630797	0.619515	0.207948
GOTERM_BP_DIRECT	GO:0046827~positive regulation of protein export from nucleus	8	0.195217	0.047655	TCF7L2, GSK3B, RANBP3, WIPF1, CAMK4, CAMK1, CTDSPL2, EMD	3564	18	18082	2.25489	1	0.630797	0.619515	0.207948
GOTERM_BP_DIRECT	GO:0046849~bone remodeling	8	0.195217	0.047655	NOTCH2, EFNA2, RASSF2, TRAF6, LTBP3, WNT16, EPHA2, LRP6	3564	18	18082	2.25489	1	0.630797	0.619515	0.207948
GOTERM_BP_DIRECT	GO:0048026~positive regulation of mRNA splicing, via spliceosome	8	0.195217	0.047655	SF3B4, SNW1, RBMXL1, THRAP3, TRA2B, ZFP64, SLC39A5, RNF219	3564	18	18082	2.25489	1	0.630797	0.619515	0.207948
GOTERM_BP_DIRECT	GO:0060996~dendritic spine development	8	0.195217	0.047655	ARF4, PAK1, FMR1, NCK2, SPIRE1, SRGAP2, EPHB1, GIT1	3564	18	18082	2.25489	1	0.630797	0.619515	0.207948
GOTERM_BP_DIRECT	GO:0043277~apoptotic cell clearance	8	0.195217	0.047655	LRP1, AXL, RARA, TYRO3, ITGAV, HMGB1, PDIA6, TXNDC5	3564	18	18082	2.25489	1	0.630797	0.619515	0.207948
GOTERM_BP_DIRECT	GO:2000778~positive regulation of interleukin-6 secretion	8	0.195217	0.047655	XBP1, UNC93B1, TRPV4, HYAL2, F2R, TWIST1, IL17F, LGALS9	3564	18	18082	2.25489	1	0.630797	0.619515	0.207948
GOTERM_BP_DIRECT	GO:0007094~mitotic spindle assembly checkpoint	8	0.195217	0.047655	CENPE, APC, ZW10, ZFP207, KLHL22, CEP192, BUB3, MAD1L1	3564	18	18082	2.25489	1	0.630797	0.619515	0.207948
GOTERM_BP_DIRECT	GO:0007095~mitotic G2 DNA damage checkpoint	8	0.195217	0.047655	MBD4, BLM, TAOK3, SYF2, CDK1, MRE11A, TOPBP1, IER3	3564	18	18082	2.25489	1	0.630797	0.619515	0.207948
INTERPRO	IPR018503:Tetraspanin, conserved site	9	0.219619	0.0198561	CD63, TSPAN14, CD151, TSPAN8, CD81, TSPAN6, TSPAN18, TSPAN4, CD37	3784	20	20594	2.44908	1	0.629504	0.621427	0.20661
INTERPRO	IPR003961:Fibronectin, type III	52	1.26891	0.0204856	EPHB6, ROBO2, SNED1, ROBO4, ITGB4, COL14A1, TRIL, TNC, MPL, PTPRJ, PTPRK, PTPRF, ROBO1, IL27RA, NEO1, EPHB1, EPHB4, IL13RA1, CDON, EPHA7, IFNGR1, DCC, FNDC3A, HCFC1, IL3RA, TYRO3, EPHA1, IL6ST, OBSL1, EPHA3, EPHA2, IFNAR1, ASTN1, IDUA, IL20RB, IL6RA, IL2RG, IGSF9, PTPRZ1, FLRT3, TRIM46, NCAM1, IL11RA1, ATF7IP, TIE1, FN1, L1CAM, VASN, PTPRB, LRFN4, AXL, TEK	3784	211	20594	1.34125	1	0.632399	0.624285	0.204617
INTERPRO	IPR013020:DNA helicase (DNA repair), Rad3 type	4	0.0976086	0.0213665	BRIP1, RTEL1, DDX11, ERCC2	3784	4	20594	5.44239	1	0.632399	0.624285	0.204617
INTERPRO	IPR006555:ATP-dependent helicase, C-terminal	4	0.0976086	0.0213665	BRIP1, RTEL1, DDX11, ERCC2	3784	4	20594	5.44239	1	0.632399	0.624285	0.204617
INTERPRO	IPR010614:DEAD2	4	0.0976086	0.0213665	BRIP1, RTEL1, DDX11, ERCC2	3784	4	20594	5.44239	1	0.632399	0.624285	0.204617
INTERPRO	IPR006554:Helicase-like, DEXD box c2 type	4	0.0976086	0.0213665	BRIP1, RTEL1, DDX11, ERCC2	3784	4	20594	5.44239	1	0.632399	0.624285	0.204617
INTERPRO	IPR014013:Helicase, superfamily 1/2, ATP-binding domain, DinG/Rad3-type	4	0.0976086	0.0213665	BRIP1, RTEL1, DDX11, ERCC2	3784	4	20594	5.44239	1	0.632399	0.624285	0.204617
INTERPRO	IPR023321:PINIT domain	4	0.0976086	0.0213665	PIAS4, PIAS3, PIAS2, PIAS1	3784	4	20594	5.44239	1	0.632399	0.624285	0.204617
INTERPRO	IPR019747:FERM conserved site	10	0.244021	0.0216378	FARP1, EPB41L4B, EPB41L4A, EPB41L2, RDX, MSN, FRMD4A, FRMD4B, TLN1, PTPN14	3784	24	20594	2.26766	1	0.632399	0.624285	0.204617
INTERPRO	IPR020067:Frizzled domain	10	0.244021	0.0216378	FZD1, COL18A1, FZD3, SFRP2, SMO, FRZB, FZD4, FZD6, FZD10, CPZ	3784	24	20594	2.26766	1	0.632399	0.624285	0.204617
INTERPRO	IPR017884:SANT domain	10	0.244021	0.0216378	DNAJC1, SMARCC1, MTA1, NCOR1, SMARCC2, MIER3, CRAMP1L, MIER1, SMARCA5, MTA2	3784	24	20594	2.26766	1	0.632399	0.624285	0.204617
GOTERM_MF_DIRECT	GO:0019900~kinase binding	26	0.634456	0.0514998	ITGB1, PFKFB1, ERRFI1, HTT, JAKMIP1, PPP1R9B, RASGRP3, PRPSAP1, FLNA, TNS2, PARP16, CDC6, MOB4, NIN, DLG3, DLG4, RASA1, CRY2, TRIP6, SNAI1, TAX1BP1, FAS, CTNNB1, VIM, ATF5, STX1A	3442	92	17446	1.43242	1	0.666175	0.642252	0.192294
GOTERM_MF_DIRECT	GO:0005385~zinc ion transmembrane transporter activity	9	0.219619	0.0521491	SLC30A7, SLC30A6, SLC30A3, SLC39A6, SLC39A10, SLC39A5, SLC39A1, SLC39A4, SLC39A3	3442	22	17446	2.0735	1	0.67025	0.646181	0.189646
INTERPRO	IPR000301:Tetraspanin	11	0.268424	0.0226434	CD63, TSPAN14, TSPAN13, CD151, TSPAN8, CD81, TSPAN6, TSPAN18, TSPAN4, CD37, TSPAN31	3784	28	20594	2.13808	1	0.656358	0.647937	0.188467
INTERPRO	IPR000242:Protein-tyrosine phosphatase, receptor/non-receptor type	14	0.34163	0.022863	PTPN1, PTPRJ, PTPRK, PTPN12, PTPN23, PTPN13, PTPN14, PTPRF, PTPRE, PTPRB, PTPRZ1, PTPRA, PTPN9, PTPN2	3784	40	20594	1.90484	1	0.656358	0.647937	0.188467
INTERPRO	IPR012337:Ribonuclease H-like domain	19	0.463641	0.0230372	POLQ, REXO1, POLN, ISG20L2, ZFP618, PRPF8, REXO4, POLA1, ZMYM1, WRN, EXOSC10, CNOT7, ERI1, ERI2, PNLDC1, CNOT8, POLE, TNFRSF22, POLG	3784	61	20594	1.69517	1	0.656358	0.647937	0.188467
INTERPRO	IPR003123:Vacuolar sorting protein 9	6	0.146413	0.0231594	ALS2CL, ANKRD27, ALS2, RIN3, GAPVD1, RIN1	3784	10	20594	3.26543	1	0.656358	0.647937	0.188467
GOTERM_MF_DIRECT	GO:0030957~Tat protein binding	5	0.122011	0.0537402	DNAJA1, MDFIC, DLL1, ACTB, SMARCA4	3442	8	17446	3.16785	1	0.673433	0.649249	0.187588
GOTERM_MF_DIRECT	GO:0051011~microtubule minus-end binding	5	0.122011	0.0537402	TUBGCP2, TMOD3, TUBGCP6, TUBGCP3, CAMSAP2	3442	8	17446	3.16785	1	0.673433	0.649249	0.187588
GOTERM_MF_DIRECT	GO:0015075~ion transmembrane transporter activity	5	0.122011	0.0537402	LASP1, S100A6, SFXN3, SFXN1, SFXN2	3442	8	17446	3.16785	1	0.673433	0.649249	0.187588
GOTERM_MF_DIRECT	GO:0001221~transcription cofactor binding	5	0.122011	0.0537402	NFYA, TRP53, CHD6, KLF4, NFE2L2	3442	8	17446	3.16785	1	0.673433	0.649249	0.187588
GOTERM_BP_DIRECT	GO:0008104~protein localization	23	0.561249	0.0505459	BBS2, ICMT, CD81, STK11IP, DDX42, WNK4, PLOD3, HSPG2, MAPK8IP3, GRIP1, ALS2CL, ALS2, NBEA, KIF26A, KIF5C, TRP53, CROCC, PALM, ULK1, APOE, TNS4, GRASP, BBS4	3564	79	18082	1.4771	1	0.667798	0.655854	0.183193
GOTERM_MF_DIRECT	GO:0008565~protein transporter activity	21	0.512445	0.0546311	IPO11, RAMP2, CALCRL, RAMP3, UNC93B1, AP2A1, AP2B1, AP2A2, RUFY1, TMCO6, IPO9, XPO1, AP1G1, XPO6, XPO5, KPNA4, VPS35, TNPO1, TNPO2, KPNA3, TNPO3	3442	71	17446	1.49915	1	0.680344	0.655913	0.183154
GOTERM_MF_DIRECT	GO:0004725~protein tyrosine phosphatase activity	27	0.658858	0.0554385	PTPRJ, PTPRK, PTPN23, MTMR4, PTPRF, CDC14A, MTM1, DUSP11, PTPRZ1, DUSP4, PTPN1, DUSP2, RNGTT, DUSP1, PTPN12, PTPN13, SSH3, PTPN14, DUSP6, SSH1, PTP4A1, PTPRE, DUSP23, PTPRB, PTPRA, PTPN9, PTPN2	3442	97	17446	1.41084	1	0.682116	0.657621	0.182024
GOTERM_MF_DIRECT	GO:0070915~lysophosphatidic acid receptor activity	4	0.0976086	0.055794	LPAR6, LPAR1, LPAR2, LPAR4	3442	5	17446	4.05485	1	0.682116	0.657621	0.182024
GOTERM_MF_DIRECT	GO:0070087~chromo shadow domain binding	4	0.0976086	0.055794	CHAF1A, TRIM28, ATRX, LBR	3442	5	17446	4.05485	1	0.682116	0.657621	0.182024
UP_SEQ_FEATURE	domain:EGF-like 9	11	0.268424	0.00838787	NOTCH3, SNED1, MEGF6, MEGF10, LRP1, STAB1, DNER, SLIT1, TNC, LRP2, PEAR1	3574	23	18012	2.41031	1	0.660761	0.657713	0.181964
UP_SEQ_FEATURE	domain:Ig-like C2-type 1	39	0.951684	0.00848324	ROBO2, ROBO4, FLT1, IGSF3, FLT4, PAPLN, ICAM2, PTPRF, FGFRL1, ICAM1, ROBO1, LRIG1, KDR, LRIG3, NCAM1, NEO1, CDON, PDGFRB, PDGFRA, KIRREL, IL1R1, DCC, TIE1, MCAM, L1CAM, HSPG2, PDGFRL, IGSF10, PTK7, AXL, KIT, PXDN, TYRO3, PECAM1, TEK, FGFR3, NECTIN2, FGFR1, NECTIN1	3574	132	18012	1.48901	1	0.660761	0.657713	0.181964
UP_SEQ_FEATURE	domain:Ig-like C2-type 5	18	0.439239	0.00849854	ROBO2, PDGFRB, PDGFRA, FLT1, KIRREL, IGSF3, FLT4, L1CAM, HSPG2, ROBO1, ICAM1, IGSF10, PTK7, KIT, PECAM1, KDR, NCAM1, CDON	3574	48	18012	1.8899	1	0.660761	0.657713	0.181964
GOTERM_MF_DIRECT	GO:0003755~peptidyl-prolyl cis-trans isomerase activity	14	0.34163	0.056266	FKBP11, RANBP2, FKBP10, PPIL2, FKBP15, FKBP14, TTC9C, TTC9, FKBP7, PPIG, FKBP9, PPIB, NKTR, PPIC	3442	42	17446	1.68952	1	0.683718	0.659165	0.181006
GOTERM_MF_DIRECT	GO:0015485~cholesterol binding	12	0.292826	0.0567452	STARD4, SOAT1, STAR, OSBPL5, NPC2, PTCH1, ERLIN1, ANXA6, SCAP, ERLIN2, APOE, OSBPL10	3442	34	17446	1.78891	1	0.685386	0.660774	0.179947
SMART	SM00423:PSI	15	0.366032	0.0415043	ITGB1, SEMA4A, SEMA4D, ITGB5, PLXND1, SEMA3D, SEMA4C, SEMA3G, PTTG1IP, PLXNA2, ITGB8, PLXNB2, ITGB7, PLXNC1, PLXNA3	2297	40	10425	1.70195	1	0.674009	0.662203	0.179009
SMART	SM00033:CH	22	0.536847	0.0418572	VAV3, SPECC1, GAS2L3, ACTN3, LIMCH1, ACTN1, MICAL2, IQGAP1, IQGAP2, IQGAP3, SYNE2, CNN3, ASPM, SMTN, SPECC1L, FLNA, PLS3, TAGLN2, FLNB, LCP1, GAS2L1, LRCH3	2297	66	10425	1.51284	1	0.674009	0.662203	0.179009
GOTERM_BP_DIRECT	GO:0043588~skin development	18	0.439239	0.051631	TCF7L2, TCF7L1, WDR48, BCL11B, ITGB4, PTCH2, ARRDC3, DBI, COL1A1, COL3A1, APC, COL5A1, SUFU, COL5A2, ERCC2, CTNNB1, IRF6, ATP7A	3564	58	18082	1.57454	1	0.674654	0.662587	0.178757
GOTERM_BP_DIRECT	GO:0006928~movement of cell or subcellular component	9	0.219619	0.0518927	MYLIP, PXN, CFL1, ABI1, ELMO1, SIRPA, MYH9, WASF2, PAFAH1B2	3564	22	18082	2.07553	1	0.674654	0.662587	0.178757
GOTERM_BP_DIRECT	GO:0042246~tissue regeneration	9	0.219619	0.0518927	IGSF10, GAP43, NOTCH1, TEC, ADAM15, MUSTN1, NINJ1, PTPN12, TM4SF4	3564	22	18082	2.07553	1	0.674654	0.662587	0.178757
GOTERM_BP_DIRECT	GO:0051497~negative regulation of stress fiber assembly	9	0.219619	0.0518927	DLC1, PPFIA1, INPP5K, ARHGAP28, ARAP1, PFN1, ARHGAP6, PHLDB2, WASF2	3564	22	18082	2.07553	1	0.674654	0.662587	0.178757
GOTERM_BP_DIRECT	GO:0042311~vasodilation	9	0.219619	0.0518927	BBS2, EDNRB, P2RX4, ADORA2A, KCNMA1, PLOD3, APOE, CFTR, ATG5	3564	22	18082	2.07553	1	0.674654	0.662587	0.178757
GOTERM_BP_DIRECT	GO:0043406~positive regulation of MAP kinase activity	17	0.414837	0.052923	PDGFRB, EDN1, CD40, FLT1, MAGED1, IQGAP1, ADRA2A, CD24A, IRAK1, PDCD10, KITL, KIT, NEK10, KRAS, CSK, FGFR1, EZH2	3564	54	18082	1.59722	1	0.674654	0.662587	0.178757
GOTERM_BP_DIRECT	GO:0009048~dosage compensation by inactivation of X chromosome	5	0.122011	0.053572	UPF1, SMCHD1, EXOSC10, CTCF, BRCA1	3564	8	18082	3.17095	1	0.674654	0.662587	0.178757
GOTERM_BP_DIRECT	GO:0048702~embryonic neurocranium morphogenesis	5	0.122011	0.053572	MED12, NDST1, TGFB2, TGFB3, TULP3	3564	8	18082	3.17095	1	0.674654	0.662587	0.178757
GOTERM_BP_DIRECT	GO:0051315~attachment of mitotic spindle microtubules to kinetochore	5	0.122011	0.053572	CENPE, MIS12, CENPC1, KIF2C, MAD1L1	3564	8	18082	3.17095	1	0.674654	0.662587	0.178757
GOTERM_BP_DIRECT	GO:0034498~early endosome to Golgi transport	5	0.122011	0.053572	EHD3, SNX1, SNX2, STX5A, RAB6A	3564	8	18082	3.17095	1	0.674654	0.662587	0.178757
GOTERM_BP_DIRECT	GO:0006048~UDP-N-acetylglucosamine biosynthetic process	5	0.122011	0.053572	GFPT2, GFPT1, UAP1L1, PGM3, GNPNAT1	3564	8	18082	3.17095	1	0.674654	0.662587	0.178757
GOTERM_BP_DIRECT	GO:0051247~positive regulation of protein metabolic process	5	0.122011	0.053572	MTPN, MAPK7, GBA, KLF4, KLF2	3564	8	18082	3.17095	1	0.674654	0.662587	0.178757
GOTERM_BP_DIRECT	GO:0048387~negative regulation of retinoic acid receptor signaling pathway	5	0.122011	0.053572	TGIF1, CYP26B1, CNOT1, DHRS3, EZH2	3564	8	18082	3.17095	1	0.674654	0.662587	0.178757
GOTERM_BP_DIRECT	GO:0007289~spermatid nucleus differentiation	5	0.122011	0.053572	PYGO1, PYGO2, TMF1, NECTIN2, AGFG1	3564	8	18082	3.17095	1	0.674654	0.662587	0.178757
GOTERM_BP_DIRECT	GO:0010863~positive regulation of phospholipase C activity	5	0.122011	0.053572	PDGFRB, PDGFRA, FLT1, ABL2, FGFR1	3564	8	18082	3.17095	1	0.674654	0.662587	0.178757
GOTERM_BP_DIRECT	GO:1904628~cellular response to phorbol 13-acetate 12-myristate	5	0.122011	0.053572	CDK6, ARPC2, CDK4, MYC, ZFP36L2	3564	8	18082	3.17095	1	0.674654	0.662587	0.178757
GOTERM_BP_DIRECT	GO:0003344~pericardium morphogenesis	5	0.122011	0.053572	DLL4, NOTCH1, TBX20, SOS1, LRP6	3564	8	18082	3.17095	1	0.674654	0.662587	0.178757
GOTERM_BP_DIRECT	GO:0061299~retina vasculature morphogenesis in camera-type eye	5	0.122011	0.053572	SLC4A7, NRP1, ARHGEF15, FZD4, RHOJ	3564	8	18082	3.17095	1	0.674654	0.662587	0.178757
GOTERM_BP_DIRECT	GO:0061314~Notch signaling involved in heart development	5	0.122011	0.053572	DLL4, NOTCH1, HEY1, SNAI1, DLL1	3564	8	18082	3.17095	1	0.674654	0.662587	0.178757
GOTERM_BP_DIRECT	GO:0010216~maintenance of DNA methylation	5	0.122011	0.053572	HELLS, DNMT1, UHRF2, UHRF1, CTCF	3564	8	18082	3.17095	1	0.674654	0.662587	0.178757
GOTERM_BP_DIRECT	GO:1900121~negative regulation of receptor binding	5	0.122011	0.053572	ADAM15, ANXA2, HFE, B2M, PTPRF	3564	8	18082	3.17095	1	0.674654	0.662587	0.178757
GOTERM_BP_DIRECT	GO:0032933~SREBP signaling pathway	5	0.122011	0.053572	INSIG1, EIF2AK3, ERLIN1, SCAP, ERLIN2	3564	8	18082	3.17095	1	0.674654	0.662587	0.178757
GOTERM_BP_DIRECT	GO:0090244~Wnt signaling pathway involved in somitogenesis	5	0.122011	0.053572	RGS19, SFRP2, AXIN1, DKK1, LRP6	3564	8	18082	3.17095	1	0.674654	0.662587	0.178757
GOTERM_BP_DIRECT	GO:0001890~placenta development	16	0.390434	0.0541002	NOTCH2, PBRM1, CUL7, ETV2, MAPK14, TTPA, PEG10, ALKBH1, PLAC1, BIRC6, LHX4, PHLDA2, E2F7, BIRC2, IL11RA1, ADA	3564	50	18082	1.62352	1	0.674654	0.662587	0.178757
GOTERM_BP_DIRECT	GO:0032956~regulation of actin cytoskeleton organization	16	0.390434	0.0541002	PDGFRB, TGFB2, LRP1, ARHGEF19, TWF2, FZD10, EFNA5, RHOA, FGR, PAK1, VANGL2, DLC1, FSCN1, SH3BGRL3, EPHA3, ARHGEF5	3564	50	18082	1.62352	1	0.674654	0.662587	0.178757
GOTERM_BP_DIRECT	GO:0045861~negative regulation of proteolysis	10	0.244021	0.054458	BAG6, CSTB, CDK5, WFIKKN1, RAB23, TRP53, TIMP2, TIMP3, PLAT, F2	3564	26	18082	1.95135	1	0.674654	0.662587	0.178757
GOTERM_BP_DIRECT	GO:0050919~negative chemotaxis	10	0.244021	0.054458	SEMA4A, NRP2, SEMA4D, SEMA3D, SEMA4C, SLIT1, SEMA3G, ITGAV, RHOA, PLXNA3	3564	26	18082	1.95135	1	0.674654	0.662587	0.178757
GOTERM_BP_DIRECT	GO:0034644~cellular response to UV	15	0.366032	0.0551143	CREBBP, PCNA, KDM1A, FMR1, ZBTB1, PTPRK, AURKB, AQP1, NFATC4, YY1, RNF168, MAPK9, TRP53, PBK, TAF1	3564	46	18082	1.65441	1	0.674654	0.662587	0.178757
GOTERM_BP_DIRECT	GO:0035019~somatic stem cell population maintenance	15	0.366032	0.0551143	YAP1, TCF7L2, TCF7L1, LDB1, BRAF, GATA2, ZFP36L2, VANGL2, APC, KIT, HES1, SOX9, FGFR3, SOX4, BCL9L	3564	46	18082	1.65441	1	0.674654	0.662587	0.178757
GOTERM_BP_DIRECT	GO:0010424~DNA methylation on cytosine within a CG sequence	4	0.0976086	0.0556519	DNMT1, EHMT2, DNMT3B, SMARCA4	3564	5	18082	4.05881	1	0.674654	0.662587	0.178757
GOTERM_BP_DIRECT	GO:0003289~atrial septum primum morphogenesis	4	0.0976086	0.0556519	ACVR1, TGFB2, GATA4, SOX4	3564	5	18082	4.05881	1	0.674654	0.662587	0.178757
GOTERM_BP_DIRECT	GO:0019348~dolichol metabolic process	4	0.0976086	0.0556519	DPAGT1, DPM2, ALG5, SRD5A3	3564	5	18082	4.05881	1	0.674654	0.662587	0.178757
GOTERM_BP_DIRECT	GO:0045637~regulation of myeloid cell differentiation	4	0.0976086	0.0556519	RARG, TAL1, FAS, RNF41	3564	5	18082	4.05881	1	0.674654	0.662587	0.178757
GOTERM_BP_DIRECT	GO:2000273~positive regulation of receptor activity	4	0.0976086	0.0556519	MED1, ANXA2, HFE, BAZ1B	3564	5	18082	4.05881	1	0.674654	0.662587	0.178757
GOTERM_BP_DIRECT	GO:0003192~mitral valve formation	4	0.0976086	0.0556519	NOTCH1, DCHS1, GATA4, ZFPM1	3564	5	18082	4.05881	1	0.674654	0.662587	0.178757
GOTERM_BP_DIRECT	GO:0030947~regulation of vascular endothelial growth factor receptor signaling pathway	4	0.0976086	0.0556519	TMEM204, FZD4, MYOF, VEGFC	3564	5	18082	4.05881	1	0.674654	0.662587	0.178757
GOTERM_BP_DIRECT	GO:0046755~viral budding	4	0.0976086	0.0556519	LRSAM1, TSG101, VTA1, CHMP5	3564	5	18082	4.05881	1	0.674654	0.662587	0.178757
GOTERM_BP_DIRECT	GO:0045541~negative regulation of cholesterol biosynthetic process	4	0.0976086	0.0556519	ERLIN1, ERLIN2, APOE, SOD1	3564	5	18082	4.05881	1	0.674654	0.662587	0.178757
GOTERM_BP_DIRECT	GO:0007091~metaphase/anaphase transition of mitotic cell cycle	4	0.0976086	0.0556519	APC, CDC27, TACC3, CIT	3564	5	18082	4.05881	1	0.674654	0.662587	0.178757
GOTERM_BP_DIRECT	GO:2000301~negative regulation of synaptic vesicle exocytosis	4	0.0976086	0.0556519	RAP1B, SYT4, FMR1, BRAF	3564	5	18082	4.05881	1	0.674654	0.662587	0.178757
GOTERM_BP_DIRECT	GO:0043045~DNA methylation involved in embryo development	4	0.0976086	0.0556519	DNMT1, ZFP57, TRIM28, DNMT3B	3564	5	18082	4.05881	1	0.674654	0.662587	0.178757
GOTERM_BP_DIRECT	GO:0060956~endocardial cell differentiation	4	0.0976086	0.0556519	SMAD4, NOTCH1, SOX18, NRG1	3564	5	18082	4.05881	1	0.674654	0.662587	0.178757
GOTERM_BP_DIRECT	GO:0021891~olfactory bulb interneuron development	4	0.0976086	0.0556519	ROBO2, SALL3, ATF5, ROBO1	3564	5	18082	4.05881	1	0.674654	0.662587	0.178757
GOTERM_BP_DIRECT	GO:0050434~positive regulation of viral transcription	4	0.0976086	0.0556519	NOTCH1, MDFIC, RSF1, PFN1	3564	5	18082	4.05881	1	0.674654	0.662587	0.178757
GOTERM_BP_DIRECT	GO:0043535~regulation of blood vessel endothelial cell migration	4	0.0976086	0.0556519	EFNA1, NF1, SH3BGRL3, EPHA2	3564	5	18082	4.05881	1	0.674654	0.662587	0.178757
GOTERM_BP_DIRECT	GO:0050775~positive regulation of dendrite morphogenesis	11	0.268424	0.0558513	CUL7, VAMP7, ANKRD27, CAPRIN1, SS18L1, NUMB, SGK1, OBSL1, PIAS2, PTPRF, ANAPC2	3564	30	18082	1.86029	1	0.674654	0.662587	0.178757
GOTERM_BP_DIRECT	GO:0001958~endochondral ossification	11	0.268424	0.0558513	CSGALNACT1, COL1A1, BMP4, MMP14, NAB1, IMPAD1, NAB2, SCX, TEK, HSPG2, RUNX2	3564	30	18082	1.86029	1	0.674654	0.662587	0.178757
GOTERM_BP_DIRECT	GO:0000278~mitotic cell cycle	13	0.317228	0.0563729	CENPT, NEK4, PLK2, USP3, XRCC2, CDC5L, PPP2R2A, CENPE, TFDP2, CENPC1, PHF13, E2F4, MEN1	3564	38	18082	1.73568	1	0.674654	0.662587	0.178757
GOTERM_BP_DIRECT	GO:0070527~platelet aggregation	13	0.317228	0.0563729	PDGFRA, STXBP3, MPL, GP1BA, PDIA6, ACTB, MYL12B, ACTG1, RAP2B, TYRO3, FLNA, MYH9, TLN1	3564	38	18082	1.73568	1	0.674654	0.662587	0.178757
GOTERM_BP_DIRECT	GO:0043491~protein kinase B signaling	13	0.317228	0.0563729	PLK3, CD40, IGF1, SIRT2, SETX, TMEM100, RPS6KB1, AXL, SESN2, RPS6KB2, TYRO3, SOX9, EPHA2	3564	38	18082	1.73568	1	0.674654	0.662587	0.178757
GOTERM_BP_DIRECT	GO:0007080~mitotic metaphase plate congression	12	0.292826	0.0564115	CENPE, KIF18A, KIFC1, ZW10, CDCA5, VPS4B, KIFC5B, KIF14, KIF2C, CHMP6, RAB11A, CHMP5	3564	34	18082	1.79065	1	0.674654	0.662587	0.178757
GOTERM_BP_DIRECT	GO:0008277~regulation of G-protein coupled receptor protein signaling pathway	12	0.292826	0.0564115	RIC8A, DYNLT1F, ITGB1, GPSM1, RAMP2, RAMP3, RIC8B, GRK5, USP33, TULP3, GIT1, KCTD12B	3564	34	18082	1.79065	1	0.674654	0.662587	0.178757
GOTERM_BP_DIRECT	GO:0048709~oligodendrocyte differentiation	12	0.292826	0.0564115	NLGN3, NOTCH1, PTPRZ1, CDK5, CNP, PTPRJ, NRG1, SOX8, CSK, SOX9, SOX10, GLI3	3564	34	18082	1.79065	1	0.674654	0.662587	0.178757
GOTERM_BP_DIRECT	GO:0007229~integrin-mediated signaling pathway	26	0.634456	0.0571597	ITGB1, ITGB5, ITGB4, PXN, ITGAE, ITGB8, ITGAV, ITGB7, VAV3, ITGA4, RCC2, RHOA, ADAM19, FGR, COL3A1, ADAM17, TEC, ADAM15, ADAM4, ITGA10, ITGA11, ITGA8, ZYX, LAT, BCAR1, ITGA9	3564	93	18082	1.4184	1	0.674654	0.662587	0.178757
GOTERM_BP_DIRECT	GO:0014070~response to organic cyclic compound	23	0.561249	0.0571981	VKORC1, ABCD3, CD83, ANGPT2, CYP2J6, IGF2, CACNA1B, TNFRSF10B, AHR, MKI67, AACS, DUSP6, ICAM1, MMP14, GRK2, EDNRB, POLR2A, CTSL, FNTB, CDK1, FADS1, TAF2, PTGES	3564	80	18082	1.45863	1	0.674654	0.662587	0.178757
GOTERM_BP_DIRECT	GO:0045197~establishment or maintenance of epithelial cell apical/basal polarity	7	0.170815	0.0572428	ARF4, VANGL2, DLG3, DLG4, DLG5, PRICKLE2, MARK2	3564	15	18082	2.36764	1	0.674654	0.662587	0.178757
GOTERM_BP_DIRECT	GO:0008593~regulation of Notch signaling pathway	7	0.170815	0.0572428	POSTN, NOTCH1, POGLUT1, DICER1, IL6ST, CD46, LLGL1	3564	15	18082	2.36764	1	0.674654	0.662587	0.178757
GOTERM_BP_DIRECT	GO:0006275~regulation of DNA replication	7	0.170815	0.0572428	ANKRD17, PCNA, EHMT2, ZBTB38, ID3, RBBP6, SMC3	3564	15	18082	2.36764	1	0.674654	0.662587	0.178757
GOTERM_BP_DIRECT	GO:0051044~positive regulation of membrane protein ectodomain proteolysis	7	0.170815	0.0572428	NRD1, SNX9, APOE, SNX33, TNFRSF1B, ADRA2A, SH3D19	3564	15	18082	2.36764	1	0.674654	0.662587	0.178757
GOTERM_BP_DIRECT	GO:0043968~histone H2A acetylation	7	0.170815	0.0572428	ING3, TRRAP, MORF4L2, ACTL6A, RUVBL1, EPC1, BRD8	3564	15	18082	2.36764	1	0.674654	0.662587	0.178757
GOTERM_BP_DIRECT	GO:0033627~cell adhesion mediated by integrin	7	0.170815	0.0572428	ITGB1, ADAM17, COL16A1, ITGA11, ITGAV, FBN1, ICAM1	3564	15	18082	2.36764	1	0.674654	0.662587	0.178757
GOTERM_BP_DIRECT	GO:0006405~RNA export from nucleus	7	0.170815	0.0572428	RANBP1, POM121, NXF2, NUP188, XPO5, NUP153, NUP98	3564	15	18082	2.36764	1	0.674654	0.662587	0.178757
GOTERM_BP_DIRECT	GO:0071425~hematopoietic stem cell proliferation	7	0.170815	0.0572428	WNT2B, SFRP2, MECOM, FUBP1, ARIH2, CD34, ETV6	3564	15	18082	2.36764	1	0.674654	0.662587	0.178757
GOTERM_BP_DIRECT	GO:0006376~mRNA splice site selection	7	0.170815	0.0572428	SETX, MBNL1, RBMXL1, YTHDC1, LUC7L, RBMX, SRSF10	3564	15	18082	2.36764	1	0.674654	0.662587	0.178757
INTERPRO	IPR011333:BTB/POZ fold	56	1.36652	0.0239319	KLHL36, ZBTB24, KLHL32, TNFAIP1, KLHL35, BACH1, RCBTB1, BACH2, RCBTB2, ENC1, ANKFY1, SKP1A, ZBTB39, ZBTB38, ZBTB37, ZBTB34, KCTD5, HIC1, HIC2, KCTD10, ZFP131, ZFP651, KLHL15, ZBTB49, ZBTB1, RHOBTB3, KCNA3, KLHL12, KCNA6, ZBTB44, ZBTB5, ZBTB41, ZBTB2, ZBTB40, KCTD20, PATZ1, ZBTB7A, ZBTB17, KLHL25, KCNB2, KLHL28, ZBTB10, KLHL22, ZBTB11, KLHL4, IBTK, ZBTB6, KLHL5, KLHL6, SHKBP1, BCL6B, KCNS3, KBTBD2, LZTR1, KBTBD7, KCTD12B	3784	232	20594	1.31368	1	0.673152	0.664515	0.177495
GOTERM_MF_DIRECT	GO:0031005~filamin binding	7	0.170815	0.0574758	SMAD4, PDLIM2, DPYSL4, FBLIM1, TMEM67, CRMP1, RFLNA	3442	15	17446	2.36533	1	0.690054	0.665274	0.176999
GOTERM_BP_DIRECT	GO:0008542~visual learning	19	0.463641	0.0578633	NLGN3, ITGB1, SCT, DDHD2, HTT, BRAF, HMGCR, NTS, MEIS2, PIAS1, RIC8A, CREB1, CDK5, DEAF1, KIT, NF1, ABL2, KRAS, SGK1	3564	63	18082	1.53011	1	0.679675	0.667518	0.175537
GOTERM_BP_DIRECT	GO:0034599~cellular response to oxidative stress	19	0.463641	0.0578633	XBP1, SRXN1, STAU1, HDAC1, VRK2, FOXO1, BACH2, SIRT2, SETX, NR4A2, BMP4, PRKRA, SESN2, G6PDX, PENK, ATP13A2, NFE2L1, SLC25A24, NFE2L2	3564	63	18082	1.53011	1	0.679675	0.667518	0.175537
INTERPRO	IPR011709:Domain of unknown function DUF1605	8	0.195217	0.0244347	DHX40, DHX8, DHX33, DHX9, DHX57, DHX36, DHX15, DHX38	3784	17	20594	2.56112	1	0.677455	0.668762	0.174728
INTERPRO	IPR020683:Ankyrin repeat-containing domain	58	1.41532	0.0246639	ANKRD13D, PPP1R13B, EHMT2, TONSL, GABPB1, GLS, NFKBIZ, ANKFY1, OSTF1, GIT1, PPP1R16B, ANKRD46, DAPK1, ANKRD44, ZDHHC17, TANC2, CLIP3, ACAP3, ACAP1, ANKRD42, PPP1R12C, SHANK3, RAI14, ANKRD17, NOTCH2, MTPN, NOTCH3, KANK1, NOTCH1, ANKS1, CTTNBP2, ANKRD11, ANKS3, AGAP1, ASAP2, PLA2G6, ESPNL, HECTD1, ANKRD54, FEM1C, ANKRD52, TRP53BP2, ANKRD50, GIT2, ANKRD26, CDKN2B, ANKIB1, HACE1, ANKRD27, SNCAIP, ANKHD1, NFKBIA, IBTK, TRPV4, ASB6, XNTRPC, ASB4, NFKBIE	3784	242	20594	1.30437	1	0.677455	0.668762	0.174728
INTERPRO	IPR000800:Notch domain	5	0.122011	0.0248092	NOTCH2, NOTCH3, NOTCH1, GNPTAB, PAPPA	3784	7	20594	3.88742	1	0.677455	0.668762	0.174728
INTERPRO	IPR016243:Tyrosine-protein kinase, CSF-1/PDGF receptor	5	0.122011	0.0248092	PDGFRB, PDGFRA, FLT1, KIT, KDR	3784	7	20594	3.88742	1	0.677455	0.668762	0.174728
GOTERM_BP_DIRECT	GO:0043524~negative regulation of neuron apoptotic process	41	1.00049	0.0587546	NRP1, CNTF, SET, LRP1, HDAC1, SCT, ITSN1, KIF14, HTT, HSPH1, ERBB3, SIX4, MDK, ALKBH1, KDR, HMOX1, FYN, APOE, JAK2, ATP7A, JUN, BDNF, TGFB3, UNC5B, XRCC2, F2R, BRAF, RHOA, SOD1, NR4A2, ADORA2A, STAR, AXL, CLCF1, RASA1, UBE2V2, TYRO3, PPT1, KRAS, NES, BCL2L1	3564	160	18082	1.30009	1	0.688986	0.676663	0.169627
GOTERM_BP_DIRECT	GO:0050679~positive regulation of epithelial cell proliferation	22	0.536847	0.0593819	TCF7L2, WDR48, NOTCH1, VEGFC, TWIST1, IGF1, CYP7B1, FOXP2, FOXP1, BMP4, SMO, HYAL1, KIF3A, MYC, ID1, KDR, GAS1, SOX9, VHL, ATP7A, GLUL, STOX1	3564	76	18082	1.46865	1	0.695176	0.682743	0.165743
INTERPRO	IPR002219:Protein kinase C-like, phorbol ester/diacylglycerol binding	20	0.488043	0.0256687	VAV3, PRKCH, DGKD, UNC13A, MYO9B, BRAF, CDC42BPB, GMIP, RASGRP2, CIT, RASGRP3, RASSF1, RACGAP1, PRKD3, CHN1, PLEKHM1, PRKD2, ARHGEF2, PDZD8, TNS2	3784	66	20594	1.64921	1	0.695845	0.686917	0.163096
INTERPRO	IPR019749:Band 4.1 domain	16	0.390434	0.0262155	FARP1, MYLIP, RDX, MSN, FRMD4A, FRMD4B, PTPN13, PTPN14, EPB41L4B, EPB41L4A, FRMD6, FRMD8, EPB41L2, JAK2, TLN1, JAK3	3784	49	20594	1.77711	1	0.700515	0.691527	0.160191
INTERPRO	IPR000299:FERM domain	16	0.390434	0.0262155	FARP1, MYLIP, RDX, MSN, FRMD4A, FRMD4B, PTPN13, PTPN14, EPB41L4B, EPB41L4A, FRMD6, FRMD8, EPB41L2, JAK2, TLN1, JAK3	3784	49	20594	1.77711	1	0.700515	0.691527	0.160191
GOTERM_BP_DIRECT	GO:0035914~skeletal muscle cell differentiation	17	0.414837	0.0614763	ZFP689, EGR1, EGR2, NOTCH1, GTF3C5, SCX, SOX11, GATA4, LEMD2, NR4A1, SNW1, MYC, MED20, SOX8, HIVEP3, EMD, BCL9L	3564	55	18082	1.56818	1	0.718491	0.705641	0.151416
GOTERM_BP_DIRECT	GO:0050680~negative regulation of epithelial cell proliferation	21	0.512445	0.0616198	CDKN2B, TGFB2, MAGED1, PTCH1, HPN, IFT80, PBLD2, ESR2, LRP6, BMP4, IFT74, DAB2, CDK6, SFRP2, APC, GPC3, GAS1, SOX9, FGFR3, MEN1, LIMS1	3564	72	18082	1.47977	1	0.718966	0.706107	0.151129
INTERPRO	IPR001060:FCH domain	9	0.219619	0.0270251	FCHO1, FNBP1, FES, FCHO2, TRIP10, NOSTRIN, FNBP1L, SRGAP2, GAS7	3784	21	20594	2.33245	1	0.717029	0.707829	0.150072
SMART	SM00004:NL	5	0.122011	0.0462496	NOTCH2, NOTCH3, NOTCH1, GNPTAB, PAPPA	2297	7	10425	3.24181	1	0.726118	0.713399	0.146667
GOTERM_BP_DIRECT	GO:0007409~axonogenesis	29	0.707662	0.0624626	TOP2B, GSK3B, NOTCH1, ECM2, CNP, DOCK7, ACTB, STK11, PAK1, SPAST, SLITRK2, PTPRZ1, STMN1, SLIT1, STXBP5, CTNNA2, SMN1, MYH10, SPG11, SEMA4A, BCL11B, LRFN4, CREB1, APC, CDK5, ALS2, NUMB, ULK1, LLGL1	3564	107	18082	1.37506	1	0.727585	0.714572	0.145954
GOTERM_BP_DIRECT	GO:0072520~seminiferous tubule development	8	0.195217	0.0630193	BRIP1, KIF18A, SMAD4, WDR48, TBC1D20, ATRX, JMJD1C, GATA4	3564	19	18082	2.13622	1	0.73117	0.718093	0.143819
GOTERM_BP_DIRECT	GO:0016601~Rac protein signal transduction	8	0.195217	0.0630193	NISCH, NCKAP1, CYFIP1, ALS2, RHOG, ELMO1, RHOU, WASF2	3564	19	18082	2.13622	1	0.73117	0.718093	0.143819
GOTERM_BP_DIRECT	GO:0051591~response to cAMP	16	0.390434	0.0631888	PFKFB1, JUN, SPARC, STAT1, DUSP1, CREM, BRAF, RELA, COL1A1, MAT2A, CARM1, PDE3A, SDC1, MMP19, TEK, BIRC2	3564	51	18082	1.59169	1	0.73117	0.718093	0.143819
GOTERM_BP_DIRECT	GO:0007611~learning or memory	16	0.390434	0.0631888	EGR1, EGR2, BDNF, TMOD2, PSEN2, HTT, LAMB1, DBI, KCNAB1, S100B, ESR2, PRKAR1B, PTPRZ1, CASP3, NCAM1, SHANK3	3564	51	18082	1.59169	1	0.73117	0.718093	0.143819
SMART	SM00745:MIT	6	0.146413	0.0480117	RPS6KL1, SPAST, VPS4B, SNX15, MITD1, SPG20	2297	10	10425	2.72312	1	0.735398	0.722517	0.141152
GOTERM_BP_DIRECT	GO:0032092~positive regulation of protein binding	20	0.488043	0.0639048	EPHB6, TCF7L2, GSK3B, RALB, PLXND1, USP33, PLK2, HFE, EIF2AK3, BMP4, CDK5, PACS1, CALD1, MFNG, ABL2, AGRN, B2M, MEN1, CTHRC1, DACT1	3564	68	18082	1.49221	1	0.737014	0.723833	0.140362
GOTERM_BP_DIRECT	GO:0051592~response to calcium ion	20	0.488043	0.0639048	RANBP1, SPARC, GDI1, DUSP1, PEF1, PDCD6, ANXA5, ALG2, HTT, PLA2G4A, THBS1, PPP3CA, CCND1, S100A16, KCNMA1, PENK, SDC1, TSHB, PLCD1, PTGES	3564	68	18082	1.49221	1	0.737014	0.723833	0.140362
INTERPRO	IPR017096:Kelch-like protein, gigaxonin	14	0.34163	0.0280018	KLHL36, KLHL25, KLHL15, KLHL28, KLHL32, KLHL22, KLHL12, KLHL4, KLHL35, KLHL5, KLHL6, ENC1, KBTBD2, KBTBD7	3784	41	20594	1.85838	1	0.737709	0.728244	0.137723
GOTERM_MF_DIRECT	GO:1990841~promoter-specific chromatin binding	8	0.195217	0.0632983	EGR1, DNMT1, RBL1, SETDB1, TRIM28, EHMT2, E2F4, EZH2	3442	19	17446	2.13413	1	0.755435	0.728307	0.137686
GOTERM_BP_DIRECT	GO:0043966~histone H3 acetylation	15	0.366032	0.0647843	BRD1, ELP3, ELP4, SGF29, SUPT7L, SMARCA4, ING4, ING5, YEATS2, POLE3, MBIP, WDR5, TRIM16, TCF3, MAP3K7	3564	47	18082	1.61921	1	0.745927	0.732586	0.135141
INTERPRO	IPR001315:Caspase Recruitment	10	0.244021	0.0284324	CARD10, APAF1, RIPK2, DLG5, CARD9, CARD6, CASP2, NLRC4, BIRC2, BIRC3	3784	25	20594	2.17696	1	0.743816	0.734272	0.134143
UP_SEQ_FEATURE	domain:Ig-like C2-type 2	39	0.951684	0.00965563	ROBO2, ROBO4, FLT1, IGSF3, FLT4, PAPLN, ICAM2, PTPRF, FGFRL1, ICAM1, ROBO1, LRIG1, KDR, LRIG3, NCAM1, NEO1, CDON, PDGFRB, PDGFRA, KIRREL, IL1R1, DCC, TIE1, MCAM, L1CAM, HSPG2, PDGFRL, IGSF10, PTK7, AXL, KIT, PXDN, TYRO3, PECAM1, TEK, FGFR3, NECTIN2, FGFR1, NECTIN1	3574	133	18012	1.47782	1	0.742653	0.739227	0.131222
GOTERM_BP_DIRECT	GO:0043407~negative regulation of MAP kinase activity	14	0.34163	0.0662037	PTPN1, GSK3B, DUSP1, GBA, SPRY4, PTPRJ, HMGCR, BMP4, MAPK7, HYAL2, NF1, INPP5K, SPRY1, APOE	3564	43	18082	1.65184	1	0.754556	0.74106	0.130146
GOTERM_BP_DIRECT	GO:0018107~peptidyl-threonine phosphorylation	14	0.34163	0.0662037	ACVR1, GSK3B, CAD, TTK, OXSR1, TGFBR1, TGFBR2, SBK1, GRK2, CDK5, PBK, CDK1, MAP3K12, TAF1	3564	43	18082	1.65184	1	0.754556	0.74106	0.130146
GOTERM_BP_DIRECT	GO:0048814~regulation of dendrite morphogenesis	9	0.219619	0.0662895	GSK3B, STK11, RAP2A, SEMA4D, PTPRZ1, SDC2, LZTS1, ROBO1, PQBP1	3564	23	18082	1.98529	1	0.754556	0.74106	0.130146
GOTERM_BP_DIRECT	GO:0001708~cell fate specification	9	0.219619	0.0662895	ITGB1, TEAD4, NOTCH1, SMO, APC, PSEN2, CTNNB1, SOX9, CDON	3564	23	18082	1.98529	1	0.754556	0.74106	0.130146
GOTERM_BP_DIRECT	GO:0060045~positive regulation of cardiac muscle cell proliferation	9	0.219619	0.0662895	NOTCH1, TBX20, GATA6, CDK1, NCAM1, GATA4, MAPK14, FGFR1, TBX2	3564	23	18082	1.98529	1	0.754556	0.74106	0.130146
GOTERM_BP_DIRECT	GO:0006891~intra-Golgi vesicle-mediated transport	9	0.219619	0.0662895	COPB2, COG8, COPA, COPB1, GOSR2, GOSR1, RAB6A, COPZ1, RAB33B	3564	23	18082	1.98529	1	0.754556	0.74106	0.130146
GOTERM_BP_DIRECT	GO:0072001~renal system development	9	0.219619	0.0662895	BMP4, SMO, MECOM, PRKCSH, ITGB4, CTNNB1, GATA3, LZTS2, PKD2	3564	23	18082	1.98529	1	0.754556	0.74106	0.130146
GOTERM_BP_DIRECT	GO:0030307~positive regulation of cell growth	25	0.610054	0.0665287	MTPN, CNTF, DDX3X, CD81, FLT4, HPN, NOL8, DERL2, CXCL16, CDC42, SDCBP, HYAL1, CD38, TGFB2, NCBP1, H3F3B, ADAM10, IGF1, F2, RHOA, TGFBR1, ADAM17, MMP14, SFRP2, SGK1	3564	90	18082	1.40931	1	0.755377	0.741867	0.129674
GOTERM_BP_DIRECT	GO:0031175~neuron projection development	36	0.878477	0.0670613	ITGB1, SHC1, DOCK7, PRICKLE2, TNC, PTPRK, LAMC1, GDPD5, CAMSAP1, PQBP1, CAMSAP2, IKBKB, MAPK9, ZFYVE27, FLRT3, NPY, ALKBH1, WDR5, NCAM1, PHGDH, MYH10, NDEL1, TOR1A, USP21, LAMB1, L1CAM, MAPK8IP3, RAB11A, UHMK1, EHD1, CD24A, APC, CDK5, ULK1, CUL4B, FGFR1	3564	139	18082	1.314	1	0.755377	0.741867	0.129674
GOTERM_BP_DIRECT	GO:0014911~positive regulation of smooth muscle cell migration	13	0.317228	0.0673655	PDGFRB, EGR1, POSTN, SEMA6D, IGF1, ARPC2, RPS6KB1, PLAU, TMSB4X, MYC, HAS2, IL6ST, RAB5A	3564	39	18082	1.69117	1	0.755377	0.741867	0.129674
GOTERM_BP_DIRECT	GO:0042177~negative regulation of protein catabolic process	12	0.292826	0.0681565	MAD2L2, SMAD4, SF3B3, FLNA, MDM4, FYN, NRG1, FMN2, RELA, DEDD, SIRT2, BANP	3564	35	18082	1.73949	1	0.755377	0.741867	0.129674
GOTERM_BP_DIRECT	GO:0071773~cellular response to BMP stimulus	12	0.292826	0.0681565	TMEM100, ACVR1, BMP4, SMAD1, BMPR2, GATA6, GATA5, SCX, GATA3, SMAD5, RUNX2, ADAMTS7	3564	35	18082	1.73949	1	0.755377	0.741867	0.129674
GOTERM_BP_DIRECT	GO:0035058~nonmotile primary cilium assembly	11	0.268424	0.0684157	BBS2, VANGL2, C2CD3, KIF3A, GORAB, CENPJ, IFT80, CSNK1D, CEP290, CC2D2A, BBS4	3564	31	18082	1.80028	1	0.755377	0.741867	0.129674
GOTERM_BP_DIRECT	GO:0046677~response to antibiotic	11	0.268424	0.0684157	VKORC1, PPP2CB, CYB5R4, CASP8, RSRC1, HYAL1, HYAL2, TRP53, ID1, JAK2, SOD1	3564	31	18082	1.80028	1	0.755377	0.741867	0.129674
GOTERM_BP_DIRECT	GO:0006913~nucleocytoplasmic transport	11	0.268424	0.0684157	CDK5, NUP155, RSRC1, CAMK4, AXIN1, ANKRD54, ADAM10, CAMK1, NSRP1, AAAS, NUPL1	3564	31	18082	1.80028	1	0.755377	0.741867	0.129674
GOTERM_BP_DIRECT	GO:0034260~negative regulation of GTPase activity	11	0.268424	0.0684157	TTC8, RCC2, RDX, PECAM1, TMED2, SPRY1, FZD10, GMIP, F11R, BBS4, AMOT	3564	31	18082	1.80028	1	0.755377	0.741867	0.129674
GOTERM_BP_DIRECT	GO:2000379~positive regulation of reactive oxygen species metabolic process	11	0.268424	0.0684157	PDGFRB, RIPK3, PLAU, GADD45A, TRP53, MAPK14, F2, THBS1, RNF41, TGFBR2, NFE2L2	3564	31	18082	1.80028	1	0.755377	0.741867	0.129674
GOTERM_BP_DIRECT	GO:0021670~lateral ventricle development	6	0.146413	0.0686314	NUMB, DBI, RPGRIP1L, MYH10, TSKU, AQP1	3564	12	18082	2.53676	1	0.755377	0.741867	0.129674
GOTERM_BP_DIRECT	GO:0097067~cellular response to thyroid hormone stimulus	6	0.146413	0.0686314	MED1, RDX, KIT, CTSH, GAS2L1, CTSB	3564	12	18082	2.53676	1	0.755377	0.741867	0.129674
GOTERM_BP_DIRECT	GO:0033147~negative regulation of intracellular estrogen receptor signaling pathway	6	0.146413	0.0686314	CNOT1, CNOT2, CNOT3, BRCA1, CYP7B1, CNOT9	3564	12	18082	2.53676	1	0.755377	0.741867	0.129674
GOTERM_BP_DIRECT	GO:0070848~response to growth factor	6	0.146413	0.0686314	ANXA3, P2RY1, GATA6, MEIS2, DUSP6, EPHA2	3564	12	18082	2.53676	1	0.755377	0.741867	0.129674
GOTERM_BP_DIRECT	GO:0048711~positive regulation of astrocyte differentiation	6	0.146413	0.0686314	NOTCH1, BIN1, CLCF1, ID2, HES1, IL6ST	3564	12	18082	2.53676	1	0.755377	0.741867	0.129674
GOTERM_BP_DIRECT	GO:0008015~blood circulation	6	0.146413	0.0686314	STAT1, PON1, TBX20, AHR, E2F4, FLI1	3564	12	18082	2.53676	1	0.755377	0.741867	0.129674
GOTERM_BP_DIRECT	GO:0042989~sequestering of actin monomers	6	0.146413	0.0686314	SCIN, TMSB4X, TWF2, TWF1, PFN1, TMSB10	3564	12	18082	2.53676	1	0.755377	0.741867	0.129674
GOTERM_BP_DIRECT	GO:0002011~morphogenesis of an epithelial sheet	6	0.146413	0.0686314	NOTCH2, MAP3K1, HOXB4, LIN7C, MPP5, ARHGAP12	3564	12	18082	2.53676	1	0.755377	0.741867	0.129674
GOTERM_BP_DIRECT	GO:0002260~lymphocyte homeostasis	6	0.146413	0.0686314	BCL2L11, AHR, SOS1, SKIL, SOS2, LAT	3564	12	18082	2.53676	1	0.755377	0.741867	0.129674
GOTERM_BP_DIRECT	GO:0043922~negative regulation by host of viral transcription	6	0.146413	0.0686314	REST, JUN, TFAP4, HDAC1, INPP5K, TARDBP	3564	12	18082	2.53676	1	0.755377	0.741867	0.129674
GOTERM_BP_DIRECT	GO:0051457~maintenance of protein location in nucleus	6	0.146413	0.0686314	SKP1A, TAF3, SUPT7L, TOPORS, PML, BBS4	3564	12	18082	2.53676	1	0.755377	0.741867	0.129674
UP_SEQ_FEATURE	domain:SH3 4	6	0.146413	0.0100208	ITSN2, SH3PXD2A, SH3PXD2B, ITSN1, SH3RF1, SH3D19	3574	8	18012	3.7798	1	0.75451	0.751029	0.124343
UP_SEQ_FEATURE	domain:MIT	6	0.146413	0.0100208	RPS6KL1, SPAST, VPS4B, SNX15, MITD1, SPG20	3574	8	18012	3.7798	1	0.75451	0.751029	0.124343
INTERPRO	IPR004827:Basic-leucine zipper domain	17	0.414837	0.0298668	XBP1, BATF3, JUN, CEBPD, CREM, BACH1, BACH2, FOSL2, CREB3, CREB1, CREB3L4, CREB3L2, ATF7, ATF5, NFE2L1, NFE2L2, CREB5	3784	54	20594	1.71334	1	0.760865	0.751102	0.124301
INTERPRO	IPR001090:Ephrin receptor ligand binding domain	7	0.170815	0.0298977	EPHB6, EPHA7, EPHA1, EPHB1, EPHB4, EPHA3, EPHA2	3784	14	20594	2.72119	1	0.760865	0.751102	0.124301
INTERPRO	IPR001426:Tyrosine-protein kinase, receptor class V, conserved site	7	0.170815	0.0298977	EPHB6, EPHA7, EPHA1, EPHB1, EPHB4, EPHA3, EPHA2	3784	14	20594	2.72119	1	0.760865	0.751102	0.124301
INTERPRO	IPR016257:Tyrosine-protein kinase, ephrin receptor	7	0.170815	0.0298977	EPHB6, EPHA7, EPHA1, EPHB1, EPHB4, EPHA3, EPHA2	3784	14	20594	2.72119	1	0.760865	0.751102	0.124301
UP_SEQ_FEATURE	domain:Fibronectin type-III 1	37	0.902879	0.0101299	EPHB6, ROBO2, SNED1, ROBO4, ITGB4, COL14A1, MPL, TNC, PTPRJ, PTPRK, PTPRF, IGSF9, ROBO1, IL27RA, NCAM1, NEO1, EPHB1, EPHB4, IL11RA1, CDON, ATF7IP, EPHA7, DCC, TIE1, FN1, FNDC3A, L1CAM, PTPRB, AXL, TYRO3, TEK, IL6ST, EPHA1, EPHA3, EPHA2, IFNAR1, ASTN1	3574	125	18012	1.49176	1	0.754786	0.751303	0.124185
GOTERM_MF_DIRECT	GO:0071837~HMG box domain binding	9	0.219619	0.0666056	EGR2, HHEX, JUN, PRRX1, SP1, TCF12, HIVEP1, GATA3, MEOX1	3442	23	17446	1.98335	1	0.780181	0.752164	0.123687
GOTERM_MF_DIRECT	GO:0036459~thiol-dependent ubiquitinyl hydrolase activity	22	0.536847	0.0676067	OTUD5, USP36, USP37, USP48, ZRANB1, USP16, USP49, USP38, USP27X, USP42, USP43, USP32, USP9X, USP21, USP33, USP3, USP22, USP34, USP19, CYLD, VCPIP1, USP30	3442	77	17446	1.44816	1	0.780181	0.752164	0.123687
GOTERM_MF_DIRECT	GO:0001786~phosphatidylserine binding	13	0.317228	0.0677731	SYT5, GSDMD, SYT4, OSBPL5, HMGB1, SYT9, THBS1, OSBPL10, RS1, GAP43, AXL, FCHO2, PLCD1	3442	39	17446	1.68952	1	0.780181	0.752164	0.123687
GOTERM_MF_DIRECT	GO:0030742~GTP-dependent protein binding	10	0.244021	0.0682558	RAB32, DYNLT1F, CDC42, AP1G1, RAB34, RAB3D, ARFIP2, RAB38, RAC1, RAPGEF5	3442	27	17446	1.87725	1	0.780181	0.752164	0.123687
GOTERM_MF_DIRECT	GO:0045499~chemorepellent activity	10	0.244021	0.0682558	SEMA4A, EPHA7, SEMA4D, SEMA3D, FLRT3, SEMA6D, SEMA4C, SEMA3G, NRG1, EFNA5	3442	27	17446	1.87725	1	0.780181	0.752164	0.123687
GOTERM_MF_DIRECT	GO:0017069~snRNA binding	6	0.146413	0.0688738	HEXIM1, CDK9, CCNT1, GEMIN5, SNRPB2, SNRPA	3442	12	17446	2.53428	1	0.780181	0.752164	0.123687
GOTERM_MF_DIRECT	GO:0051010~microtubule plus-end binding	6	0.146413	0.0688738	CLIP2, KIF18A, STIM1, APC, KIF2C, CKAP5	3442	12	17446	2.53428	1	0.780181	0.752164	0.123687
GOTERM_MF_DIRECT	GO:0030159~receptor signaling complex scaffold activity	6	0.146413	0.0688738	SPAG9, AKAP12, GRIP1, PXN, AXIN1, MAPK8IP3	3442	12	17446	2.53428	1	0.780181	0.752164	0.123687
GOTERM_MF_DIRECT	GO:0016504~peptidase activator activity	6	0.146413	0.0688738	MMP14, PSME4, FN1, FBLN1, CFLAR, ACRBP	3442	12	17446	2.53428	1	0.780181	0.752164	0.123687
GOTERM_BP_DIRECT	GO:1901215~negative regulation of neuron death	17	0.414837	0.070923	ABCC1, CNTF, BDNF, SERPINF1, GBA, HTT, IGF1, ESR2, HDAC7, CREB1, CDK5, GPNMB, MDK, CTNNB1, APOE, CD34, NEO1	3564	56	18082	1.54017	1	0.779372	0.765433	0.116093
UP_SEQ_FEATURE	short sequence motif:SH3-binding	18	0.439239	0.0106574	SS18, SS18L1, ADAM10, LRP2, ARHGAP6, CIT, CD2AP, ADAM19, ADAM17, SH3BGRL, MTA1, ADAM15, ELMO1, ELMO2, SIRPA, TRP53BP2, SHANK3, BCAR1	3574	49	18012	1.85133	1	0.785901	0.782276	0.10664
SMART	SM00129:KISc	16	0.390434	0.0537584	KIFC5B, KIF14, KIF7, KIF17, KIF15, CENPE, KIF18A, KIF2A, KIF26A, KIFC1, KIF3A, KIF5C, KIF2C, KIF1A, KIF3C, KIF20B	2297	45	10425	1.6137	1	0.803352	0.789281	0.102769
SMART	SM00413:ETS	11	0.268424	0.0550066	ELK4, FEV, ERF, ETV1, ETV2, ETV4, ETS1, ETS2, FLI1, ELK3, ETV6	2297	27	10425	1.84903	1	0.803352	0.789281	0.102769
GOTERM_BP_DIRECT	GO:0031532~actin cytoskeleton reorganization	16	0.390434	0.0732513	PTPN1, ANXA1, SHC1, CDC42BPB, ATP2C1, ANTXR1, RHOA, RAP2A, PAK1, CTTN, PTK7, CAPN10, TRPV4, KIT, FLNA, MYH9	3564	52	18082	1.56108	1	0.803694	0.78932	0.102747
SMART	SM00322:KH	14	0.34163	0.0576192	ANKRD17, FMR1, HDLBP, MEX3D, MEX3C, ANKHD1, MEX3B, MEX3A, FUBP3, PCBP3, KHSRP, FUBP1, IGF2BP1, IGF2BP3	2297	38	10425	1.67209	1	0.804108	0.790024	0.10236
SMART	SM00194:PTPc	14	0.34163	0.0576192	PTPN1, PTPRJ, PTPRK, PTPN12, PTPN23, PTPN13, PTPN14, PTPRF, PTPRE, PTPRB, PTPRZ1, PTPRA, PTPN9, PTPN2	2297	38	10425	1.67209	1	0.804108	0.790024	0.10236
UP_SEQ_FEATURE	zinc finger region:B box-type 1	8	0.195217	0.0110631	TRIM8, TRIM28, FBXW10, TRIM24, TRIM16, PML, TRIM33, TRIM56	3574	14	18012	2.87985	1	0.806583	0.802862	0.0953592
UP_SEQ_FEATURE	zinc finger region:C2H2-type 19	7	0.170815	0.0111634	ZFP423, ZFP62, ZFAT, ZFP184, ZFP629, ZFP26, ZFP574	3574	11	18012	3.2071	1	0.806583	0.802862	0.0953592
GOTERM_BP_DIRECT	GO:0045599~negative regulation of fat cell differentiation	15	0.366032	0.0755212	TCF7L2, ANKRD26, INSIG1, AXIN1, GATA3, GATA2, ZFP36L2, DLK1, FOXO1, SIRT2, LRP6, MMP11, CCDC85B, ZFPM1, NUCB2	3564	48	18082	1.58547	1	0.824715	0.809965	0.0915337
GOTERM_BP_DIRECT	GO:0009725~response to hormone	15	0.366032	0.0755212	TUB, PIAS3, FOXC2, H3F3B, MSI1, RERG, MMP14, LOX, MAT2A, TIMP2, ANGPTL3, CD38, MMP19, TIMP1, STEAP2	3564	48	18082	1.58547	1	0.824715	0.809965	0.0915337
GOTERM_BP_DIRECT	GO:0043280~positive regulation of cysteine-type endopeptidase activity involved in apoptotic process	15	0.366032	0.0755212	BCAP31, FIS1, DDX3X, DAPK1, PDCD6, F2R, RHOA, PPM1F, MAPK9, REST, BCL2L11, MYC, FAS, SOX7, MEN1	3564	48	18082	1.58547	1	0.824715	0.809965	0.0915337
GOTERM_MF_DIRECT	GO:0004872~receptor activity	43	1.04929	0.0749223	NOTCH2, ITGB1, NLGN3, GRIA2, NOTCH3, ROBO4, CD40, NOTCH1, RAMP3, NLGN2, ITGB5, ITGB4, RRBP1, LRP2, PVR, ANTXR1, MED17, AMOT, MED12, VPREB1, MRC1, ITGB8, ITGB7, NEO1, MED1, CUBN, UNC13A, SEMA4D, PAQR4, GRID1, SIGMAR1, ATP6AP2, TGFBR2, GFRA4, MED24, THRAP3, TEK, FOLR1, NECTIN2, CD200, TLR2, TNFRSF22, NECTIN1	3442	172	17446	1.26714	1	0.843928	0.813623	0.0895769
GOTERM_BP_DIRECT	GO:0040015~negative regulation of multicellular organism growth	7	0.170815	0.0768123	BBS2, SOCS2, RAI1, H19, ANKRD26, PTCH1, ALMS1	3564	16	18082	2.21966	1	0.829739	0.814899	0.0888961
GOTERM_BP_DIRECT	GO:0060322~head development	7	0.170815	0.0768123	LDB1, FLRT3, AXIN1, RPGRIP1L, PCNT, SSBP3, IL11RA1	3564	16	18082	2.21966	1	0.829739	0.814899	0.0888961
GOTERM_BP_DIRECT	GO:0061028~establishment of endothelial barrier	7	0.170815	0.0768123	PPP1R16B, RAP1B, MARVELD2, SOX18, RDX, MSN, ICAM1	3564	16	18082	2.21966	1	0.829739	0.814899	0.0888961
GOTERM_BP_DIRECT	GO:1903543~positive regulation of exosomal secretion	7	0.170815	0.0768123	SDCBP, TSG101, PDCD6IP, HGS, VPS4B, SDC1, ATP13A2	3564	16	18082	2.21966	1	0.829739	0.814899	0.0888961
GOTERM_BP_DIRECT	GO:0007020~microtubule nucleation	7	0.170815	0.0768123	TUBGCP2, NDE1, TUBGCP6, TUBGCP3, CEP192, CSNK1D, NDEL1	3564	16	18082	2.21966	1	0.829739	0.814899	0.0888961
GOTERM_BP_DIRECT	GO:0001953~negative regulation of cell-matrix adhesion	7	0.170815	0.0768123	ACER2, POSTN, ADAM15, RASA1, ENPP2, NF1, THBS1	3564	16	18082	2.21966	1	0.829739	0.814899	0.0888961
GOTERM_BP_DIRECT	GO:0010971~positive regulation of G2/M transition of mitotic cell cycle	7	0.170815	0.0768123	CCND1, SIN3A, CDK4, RCC2, VPS4B, STOX1, RAB11A	3564	16	18082	2.21966	1	0.829739	0.814899	0.0888961
GOTERM_BP_DIRECT	GO:0006325~chromatin organization	14	0.34163	0.0776823	HDAC2, HDAC1, ATAD2, CHD4, LRWD1, ING1, HDAC7, ING4, ING5, ING3, MORF4L2, UBN1, ZFP462, HMGN1	3564	44	18082	1.6143	1	0.837842	0.822857	0.0846759
GOTERM_MF_DIRECT	GO:0015095~magnesium ion transmembrane transporter activity	7	0.170815	0.0771121	NIPAL4, NIPAL3, NIPA1, SLC41A1, MAGT1, ZDHHC17, CNNM4	3442	16	17446	2.2175	1	0.860203	0.829312	0.0812818
GOTERM_MF_DIRECT	GO:0017124~SH3 domain binding	31	0.756467	0.0772252	ERRFI1, CTTNBP2, WIPF3, FMN1, LRP2, CBL, ARHGAP6, NCKIPSD, SH3BGRL, SIRPA, OSTF1, TRP53BP2, EPS15, PDCD6IP, ADAM10, PTPN12, ARHGAP27, CD2AP, CIT, ADAM19, PLSCR1, ADAM17, ADAM15, PLSCR3, ADAM12, ELMO1, ELMO2, SOS1, DOCK1, SHANK3, BCAR1	3442	118	17446	1.33157	1	0.860203	0.829312	0.0812818
SMART	SM00615:EPH_lbd	7	0.170815	0.0663798	EPHB6, EPHA7, EPHA1, EPHB1, EPHB4, EPHA3, EPHA2	2297	14	10425	2.26926	1	0.844458	0.829667	0.0810964
SMART	SM00233:PH	67	1.63494	0.068561	ITSN2, DGKD, TRIO, DOCK9, ITSN1, OSBPL10, PREX2, PREX1, MPRIP, PSD4, PSD3, KIF1A, ARHGEF40, PHLDA2, VAV3, CADPS2, PLEKHG2, SWAP70, ARHGEF19, ARAP3, ARAP1, DNM1, CIT, ACAP3, ARHGEF9, ACAP1, DOK3, DOK4, RASA3, PRKD3, RASA1, ARHGEF1, PRKD2, ARHGEF2, PLEKHO2, SOS1, PHLDB2, SOS2, ARHGEF5, ARHGEF26, AGAP1, ASAP2, ARHGAP12, ARHGAP21, CYTH2, FGD5, GRK2, STAP1, STAP2, PLCG1, SH2B2, FARP1, AFAP1L1, OSBPL5, PLEKHA5, CDC42BPB, ARHGAP27, BMX, ADAP1, ARHGAP25, ARHGAP24, PLEKHA8, NET1, TEC, PLEKHM1, PLCD1, SNTB2	2297	253	10425	1.2019	1	0.844458	0.829667	0.0810964
SMART	SM01330:SM01330	6	0.146413	0.0724495	FZD1, FZD3, SMO, FZD4, FZD6, FZD10	2297	11	10425	2.47556	1	0.844458	0.829667	0.0810964
SMART	SM00115:CASc	6	0.146413	0.0724495	CASP7, CASP8, CASP6, CASP3, CASP2, CFLAR	2297	11	10425	2.47556	1	0.844458	0.829667	0.0810964
SMART	SM00274:FOLN	6	0.146413	0.0724495	SPARC, ZAN, SLIT1, AGRN, FSTL1, FSTL3	2297	11	10425	2.47556	1	0.844458	0.829667	0.0810964
SMART	SM00439:BAH	6	0.146413	0.0724495	DNMT1, PBRM1, MTA1, ORC1, TNRC18, MTA2	2297	11	10425	2.47556	1	0.844458	0.829667	0.0810964
SMART	SM01270:SM01270	4	0.0976086	0.0745983	VAMP7, SEC22B, YKT6, SEC22C	2297	5	10425	3.63082	1	0.844458	0.829667	0.0810964
SMART	SM00540:LEM	4	0.0976086	0.0745983	LEMD2, EMD, LEMD1, TMPO	2297	5	10425	3.63082	1	0.844458	0.829667	0.0810964
SMART	SM01408:SM01408	4	0.0976086	0.0745983	ING4, ING5, ING3, ING1	2297	5	10425	3.63082	1	0.844458	0.829667	0.0810964
SMART	SM01041:SM01041	4	0.0976086	0.0745983	PDCD6IP, BROX, RHPN1, PTPN23	2297	5	10425	3.63082	1	0.844458	0.829667	0.0810964
SMART	SM00356:ZnF_C3H1	16	0.390434	0.0757205	ZRSR2, CPSF4, ZC3H10, MBNL1, RBM26, PPP1R10, ZC3H4, PRR3, HELZ, ZFP36L2, UNK, ZC3H7A, DHX57, ZC3H18, ZC3H13, RBM22	2297	47	10425	1.54503	1	0.844458	0.829667	0.0810964
SMART	SM00524:DWB	5	0.122011	0.0766729	SMAD1, SMAD4, SMAD6, SMAD5, SMAD7	2297	8	10425	2.83658	1	0.844458	0.829667	0.0810964
SMART	SM00338:BRLZ	17	0.414837	0.0779913	XBP1, BATF3, JUN, CEBPD, CREM, BACH1, BACH2, FOSL2, CREB3, CREB1, CREB3L4, CREB3L2, ATF7, ATF5, NFE2L1, NFE2L2, CREB5	2297	51	10425	1.51284	1	0.844458	0.829667	0.0810964
GOTERM_MF_DIRECT	GO:0008289~lipid binding	64	1.56174	0.0790822	DBI, SNX11, FNBP1L, NR3C1, CLINT1, AP2A2, OSBPL10, ZFYVE26, PSD4, ANXA6, LBP, VPS36, SH3GL1, PAQR8, CADPS2, STARD4, FNBP1, TRAF2, PASK, RUFY1, NR5A2, MELK, PEX3, RBP1, ARHGEF5, CRABP1, LPAR4, APOLD1, SEC14L2, CYTH2, PGRMC1, SNX1, SNX2, GRK5, RACGAP1, APOL8, TTPA, SNX9, APOE, MARK2, CD55, SNX6, STARD13, OSBPL5, ERLIN1, ESR2, PLEKHA8, SNX18, GOLPH3, EHD3, TEC, FABP5, STAR, FES, APOC2, DLC1, FABP7, SNX15, TRIP10, NF1, ESYT3, ESYT2, ESYT1, TECPR1	3442	270	17446	1.20144	1	0.860608	0.829703	0.0810773
GOTERM_MF_DIRECT	GO:0042974~retinoic acid receptor binding	8	0.195217	0.081399	MED1, MED25, SNW1, NCOR1, CTBP2, CNOT1, NSD1, NRIP1	3442	20	17446	2.02743	1	0.860608	0.829703	0.0810773
GOTERM_MF_DIRECT	GO:0008408~3'-5' exonuclease activity	8	0.195217	0.081399	POLA1, WRN, EXOSC10, ERI1, MRE11A, ATRIP, POLE, POLG	3442	20	17446	2.02743	1	0.860608	0.829703	0.0810773
GOTERM_MF_DIRECT	GO:0003756~protein disulfide isomerase activity	8	0.195217	0.081399	PDIA3, ERP44, TMX1, P4HB, PDIA6, PDIA5, PDIA4, TXNDC5	3442	20	17446	2.02743	1	0.860608	0.829703	0.0810773
GOTERM_MF_DIRECT	GO:0042813~Wnt-activated receptor activity	8	0.195217	0.081399	FZD1, FZD3, SFRP2, FRZB, FZD4, FZD6, FZD10, LRP6	3442	20	17446	2.02743	1	0.860608	0.829703	0.0810773
GOTERM_MF_DIRECT	GO:0005031~tumor necrosis factor-activated receptor activity	8	0.195217	0.081399	CD40, FAS, TNFRSF10B, LTBR, NRADD, TNFRSF1B, TNFRSF21, TNFRSF1A	3442	20	17446	2.02743	1	0.860608	0.829703	0.0810773
GOTERM_MF_DIRECT	GO:0051721~protein phosphatase 2A binding	12	0.292826	0.0818161	PTPN1, RPS6KB1, SHC1, STAT1, TRP53, CACNA1B, PPP2R2A, VIM, HMGCR, MASTL, FOXO1, CTTNBP2NL	3442	36	17446	1.68952	1	0.860608	0.829703	0.0810773
GOTERM_MF_DIRECT	GO:0004579~dolichyl-diphosphooligosaccharide-protein glycotransferase activity	5	0.122011	0.0819831	RPN2, RPN1, STT3A, MAGT1, DDOST	3442	9	17446	2.81587	1	0.860608	0.829703	0.0810773
GOTERM_MF_DIRECT	GO:0039706~co-receptor binding	5	0.122011	0.0819831	BMP4, HFE, DKK1, NEO1, DKK2	3442	9	17446	2.81587	1	0.860608	0.829703	0.0810773
GOTERM_MF_DIRECT	GO:0097153~cysteine-type endopeptidase activity involved in apoptotic process	5	0.122011	0.0819831	CASP7, CASP8, CASP6, CASP3, CASP2	3442	9	17446	2.81587	1	0.860608	0.829703	0.0810773
GOTERM_MF_DIRECT	GO:0030296~protein tyrosine kinase activator activity	5	0.122011	0.0819831	CD24A, ERBB3, ABI1, NRG1, ERCC6	3442	9	17446	2.81587	1	0.860608	0.829703	0.0810773
GOTERM_BP_DIRECT	GO:0033138~positive regulation of peptidyl-serine phosphorylation	21	0.512445	0.0785621	PPP1R15A, GSK3B, BDNF, RIPK2, DOCK7, AXIN1, BRAF, MAD2L2, CDC42, TRIM6, PAK1, BAG4, SFRP2, PDCD10, TERF2IP, PRKD2, PHIP, CAMK1, TEK, STOX1, PFN2	3564	74	18082	1.43978	1	0.846026	0.830894	0.0804542
INTERPRO	IPR016021:MIF4-like, type 1/2/3	8	0.195217	0.0337893	UPF2, NOM1, NCBP1, CWC22, BZW1, EIF4G2, EIF4G1, PAIP1	3784	18	20594	2.41884	1	0.846322	0.835463	0.0780728
INTERPRO	IPR007502:Helicase-associated domain	8	0.195217	0.0337893	DHX40, DHX8, DHX33, DHX9, DHX57, DHX36, DHX15, DHX38	3784	18	20594	2.41884	1	0.846322	0.835463	0.0780728
INTERPRO	IPR019821:Kinesin, motor region, conserved site	14	0.34163	0.0339343	KIFC5B, KIF14, KIF7, KIF17, CENPE, KIF18A, KIF2A, KIFC1, KIF3A, KIF5C, KIF2C, KIF1A, KIF3C, KIF20B	3784	42	20594	1.81413	1	0.846322	0.835463	0.0780728
GOTERM_BP_DIRECT	GO:0007281~germ cell development	13	0.317228	0.0796633	ACVR1, ANGPT2, EHMT2, CXCR4, SMAD5, BMP4, WDR81, RPS6KB1, KITL, KIT, RARA, ZFP37, BCL2L1	3564	40	18082	1.64889	1	0.852655	0.837405	0.0770645
GOTERM_BP_DIRECT	GO:0030901~midbrain development	13	0.317228	0.0796633	SMAD1, FZD3, APLP2, FZD6, LRP6, NDST1, DLG5, CTNNB1, HES1, MSX1, FGFR1, TAF1, WLS	3564	40	18082	1.64889	1	0.852655	0.837405	0.0770645
GOTERM_BP_DIRECT	GO:0071539~protein localization to centrosome	8	0.195217	0.0810541	NEDD1, STIL, C2CD3, SPAG5, HTT, CSNK1D, HOOK3, BBS4	3564	20	18082	2.02941	1	0.852655	0.837405	0.0770645
GOTERM_BP_DIRECT	GO:0010212~response to ionizing radiation	17	0.414837	0.0812869	DCLRE1C, PAXIP1, BRCA1, ICAM1, RAD54B, RNF168, STK11, MTA1, STAR, RFWD3, CYP2R1, DMC1, DNMT3B, RAD54L, NEK1, TOPBP1, TRP53BP2	3564	57	18082	1.51315	1	0.852655	0.837405	0.0770645
GOTERM_BP_DIRECT	GO:0007369~gastrulation	12	0.292826	0.0813632	RIC8A, ACVR1, EXT1, SMAD4, SYF2, TRP53, TXNRD1, APLNR, HTT, TCF3, TDGF1, TGFBR2	3564	36	18082	1.69117	1	0.852655	0.837405	0.0770645
GOTERM_BP_DIRECT	GO:0034332~adherens junction organization	5	0.122011	0.0817397	CDC42, NUMB, CTNNB1, CSK, RAB8B	3564	9	18082	2.81862	1	0.852655	0.837405	0.0770645
GOTERM_BP_DIRECT	GO:0002639~positive regulation of immunoglobulin production	5	0.122011	0.0817397	HPX, XBP1, CLCF1, CD37, FOXP1	3564	9	18082	2.81862	1	0.852655	0.837405	0.0770645
GOTERM_BP_DIRECT	GO:0042473~outer ear morphogenesis	5	0.122011	0.0817397	SALL1, PRKRA, GAS1, MAPK3, FGFR1	3564	9	18082	2.81862	1	0.852655	0.837405	0.0770645
GOTERM_BP_DIRECT	GO:0051983~regulation of chromosome segregation	5	0.122011	0.0817397	ZFP207, KIF2C, BUB3, MKI67, PUM1	3564	9	18082	2.81862	1	0.852655	0.837405	0.0770645
GOTERM_BP_DIRECT	GO:0030071~regulation of mitotic metaphase/anaphase transition	5	0.122011	0.0817397	CENPE, NEK6, ANAPC4, CDC6, ANAPC10	3564	9	18082	2.81862	1	0.852655	0.837405	0.0770645
GOTERM_BP_DIRECT	GO:0042994~cytoplasmic sequestering of transcription factor	5	0.122011	0.0817397	NFKBIA, CREB3, SUFU, TACC3, PKD2	3564	9	18082	2.81862	1	0.852655	0.837405	0.0770645
GOTERM_BP_DIRECT	GO:0045292~mRNA cis splicing, via spliceosome	5	0.122011	0.0817397	SART1, NCBP1, WBP4, WBP11, RBM22	3564	9	18082	2.81862	1	0.852655	0.837405	0.0770645
GOTERM_BP_DIRECT	GO:0008064~regulation of actin polymerization or depolymerization	5	0.122011	0.0817397	SWAP70, PFN1, SSH3, CIT, SSH1	3564	9	18082	2.81862	1	0.852655	0.837405	0.0770645
GOTERM_BP_DIRECT	GO:0008354~germ cell migration	5	0.122011	0.0817397	ITGB1, FOXC1, KIT, CXCR4, TGFBR1	3564	9	18082	2.81862	1	0.852655	0.837405	0.0770645
GOTERM_BP_DIRECT	GO:1900119~positive regulation of execution phase of apoptosis	5	0.122011	0.0817397	PTGIS, DLC1, TRP53, TRP53BP2, SIRT2	3564	9	18082	2.81862	1	0.852655	0.837405	0.0770645
GOTERM_BP_DIRECT	GO:1900027~regulation of ruffle assembly	5	0.122011	0.0817397	RCC2, RDX, RHOG, ICAM1, CORO1C	3564	9	18082	2.81862	1	0.852655	0.837405	0.0770645
GOTERM_BP_DIRECT	GO:0043928~exonucleolytic nuclear-transcribed mRNA catabolic process involved in deadenylation-dependent decay	5	0.122011	0.0817397	CNOT6, EXOSC5, CNOT7, CNOT8, EXOSC3	3564	9	18082	2.81862	1	0.852655	0.837405	0.0770645
GOTERM_BP_DIRECT	GO:0060323~head morphogenesis	5	0.122011	0.0817397	ANKRD11, BRAF, DKK1, SSBP3, SIDT2	3564	9	18082	2.81862	1	0.852655	0.837405	0.0770645
GOTERM_BP_DIRECT	GO:0030850~prostate gland development	5	0.122011	0.0817397	SMARCC1, ANXA1, RARA, AHR, SOX9	3564	9	18082	2.81862	1	0.852655	0.837405	0.0770645
GOTERM_BP_DIRECT	GO:2000008~regulation of protein localization to cell surface	5	0.122011	0.0817397	TOR1A, HFE, GBF1, CTNNB1, RAB11B	3564	9	18082	2.81862	1	0.852655	0.837405	0.0770645
GOTERM_BP_DIRECT	GO:2001214~positive regulation of vasculogenesis	5	0.122011	0.0817397	TMEM100, RAMP2, KDR, ASB4, CD34	3564	9	18082	2.81862	1	0.852655	0.837405	0.0770645
SMART	SM00847:SM00847	8	0.195217	0.0800983	DHX40, DHX8, DHX33, DHX9, DHX57, DHX36, DHX15, DHX38	2297	18	10425	2.01712	1	0.852571	0.837638	0.0769438
GOTERM_BP_DIRECT	GO:0030032~lamellipodium assembly	11	0.268424	0.0826353	VAV3, NCKAP1, CYFIP1, GOLPH3, PXN, KIT, NCK2, RAC1, WASF2, WASF3, NCK1	3564	32	18082	1.74402	1	0.853253	0.837992	0.07676
GOTERM_BP_DIRECT	GO:0043967~histone H4 acetylation	11	0.268424	0.0826353	ING3, TRRAP, MORF4L2, ACTL6A, RUVBL1, EPC1, ELP3, BRD8, ELP4, TRIM16, TCF3	3564	32	18082	1.74402	1	0.853253	0.837992	0.07676
GOTERM_BP_DIRECT	GO:0048663~neuron fate commitment	11	0.268424	0.0826353	BMP4, NOTCH3, TGFB2, SMAD4, ISL2, NOTCH1, ID2, NRG1, GATA2, TGFBR1, GLI3	3564	32	18082	1.74402	1	0.853253	0.837992	0.07676
GOTERM_BP_DIRECT	GO:0051297~centrosome organization	11	0.268424	0.0826353	HAUS7, FES, XRCC2, CROCC, CEP120, HAUS3, BNIP2, HAUS6, CKAP5, BBS4, HAUS2	3564	32	18082	1.74402	1	0.853253	0.837992	0.07676
GOTERM_BP_DIRECT	GO:0045071~negative regulation of viral genome replication	11	0.268424	0.0826353	PARP10, IFITM3, FAM111A, PLSCR1, IFITM1, TRIM6, ILF3, IFITM2, EIF2AK2, ZC3HAV1, SRPK1	3564	32	18082	1.74402	1	0.853253	0.837992	0.07676
GOTERM_BP_DIRECT	GO:0008361~regulation of cell size	9	0.219619	0.0829109	VAV3, VPREB1, CREB1, RDX, MSN, RAC1, E2F4, CLN8, IQGAP3	3564	24	18082	1.90257	1	0.853253	0.837992	0.07676
GOTERM_BP_DIRECT	GO:0045216~cell-cell junction organization	9	0.219619	0.0829109	TGFB2, OCLN, MARVELD2, TGFB3, HEG1, FLNA, CCM2, RAC1, LIMS1	3564	24	18082	1.90257	1	0.853253	0.837992	0.07676
GOTERM_BP_DIRECT	GO:0007259~JAK-STAT cascade	9	0.219619	0.0829109	PIAS4, SOCS3, CNTF, STAT1, CLCF1, CTR9, JAK2, PKD2, PIAS1	3564	24	18082	1.90257	1	0.853253	0.837992	0.07676
GOTERM_BP_DIRECT	GO:0071375~cellular response to peptide hormone stimulus	9	0.219619	0.0829109	XBP1, POR, EDN1, MAX, IRF1, FYN, CSK, RELA, MEN1	3564	24	18082	1.90257	1	0.853253	0.837992	0.07676
GOTERM_BP_DIRECT	GO:0030100~regulation of endocytosis	10	0.244021	0.0832621	RUFY1, SYT4, ARHGAP21, PTPN1, RAB5C, RAB4B, BIN1, ABL2, RAB5A, ARFGAP1	3564	28	18082	1.81197	1	0.853253	0.837992	0.07676
GOTERM_BP_DIRECT	GO:0016032~viral process	10	0.244021	0.0832621	PIAS4, FV1, NLRX1, UBE2I, TSG101, RIPK3, TRP53, RIPK1, PML, NECTIN1	3564	28	18082	1.81197	1	0.853253	0.837992	0.07676
GOTERM_BP_DIRECT	GO:2000463~positive regulation of excitatory postsynaptic potential	10	0.244021	0.0832621	NLGN3, GSK3B, NLGN2, DLG4, NRXN1, NETO2, SHANK3, DBN1, STX1A, SSH1	3564	28	18082	1.81197	1	0.853253	0.837992	0.07676
GOTERM_MF_DIRECT	GO:0003785~actin monomer binding	9	0.219619	0.0832921	LIMA1, NOS3, TMSB4X, TWF2, TWF1, PFN1, TMSB10, PFN2, PKNOX2	3442	24	17446	1.90071	1	0.869239	0.838024	0.0767433
GOTERM_MF_DIRECT	GO:0004177~aminopeptidase activity	10	0.244021	0.0836724	DPP4, DNPEP, DPP8, CTSL, ANPEP, RNPEP, TPP2, CTSH, BLMH, DPP3	3442	28	17446	1.8102	1	0.869239	0.838024	0.0767433
UP_SEQ_FEATURE	domain:EGF-like 5; calcium-binding	13	0.317228	0.011856	NOTCH2, EGFL6, NOTCH1, CD93, LTBP4, FBLN1, LTBP3, NID1, FBLN2, LTBP1, FBLN5, EFEMP2, FBN1	3574	31	18012	2.11344	1	0.84806	0.844147	0.0735818
GOTERM_BP_DIRECT	GO:0031047~gene silencing by RNA	16	0.390434	0.0843113	NCBP1, FMR1, CNOT10, DICER1, TNRC6C, MOV10, CNOT6, CNOT7, CNOT1, ERI1, PRKRA, CNOT2, XPO5, CNOT3, CNOT8, CNOT9	3564	53	18082	1.53163	1	0.86274	0.84731	0.0719578
INTERPRO	IPR026523:Paraneoplastic antigen Ma	6	0.146413	0.0361443	ZCCHC12, PNMA1, CCDC8, PNMAL2, ZCCHC18, PNMA2	3784	11	20594	2.96858	1	0.866376	0.85526	0.0679018
INTERPRO	IPR015917:Peptidase C14, caspase precursor p45, core	6	0.146413	0.0361443	CASP7, CASP8, CASP6, CASP3, CASP2, CFLAR	3784	11	20594	2.96858	1	0.866376	0.85526	0.0679018
INTERPRO	IPR000539:Frizzled protein	6	0.146413	0.0361443	FZD1, FZD3, SMO, FZD4, FZD6, FZD10	3784	11	20594	2.96858	1	0.866376	0.85526	0.0679018
INTERPRO	IPR003645:Follistatin-like, N-terminal	6	0.146413	0.0361443	SPARC, ZAN, SLIT1, AGRN, FSTL1, FSTL3	3784	11	20594	2.96858	1	0.866376	0.85526	0.0679018
INTERPRO	IPR001025:Bromo adjacent homology (BAH) domain	6	0.146413	0.0361443	DNMT1, PBRM1, MTA1, ORC1, TNRC18, MTA2	3784	11	20594	2.96858	1	0.866376	0.85526	0.0679018
INTERPRO	IPR002909:Cell surface receptor IPT/TIG	11	0.268424	0.0365643	PLXND1, NFATC3, EBF1, PLXNA2, PLXNB2, NFATC1, PLXNC1, RELA, EXOC2, NFATC4, PLXNA3	3784	30	20594	1.99554	1	0.866376	0.85526	0.0679018
INTERPRO	IPR000306:Zinc finger, FYVE-type	11	0.268424	0.0365643	RUFY1, ZFYVE26, FGD5, ZFYVE27, ZFYVE9, HGS, RUFY2, WDFY1, ANKFY1, WDFY3, MTMR4	3784	30	20594	1.99554	1	0.866376	0.85526	0.0679018
INTERPRO	IPR000727:Target SNARE coiled-coil domain	10	0.244021	0.0365911	STX12, STX17, SNAP23, ABI1, STX6, STX5A, STX2, STX1A, BET1L, BET1	3784	26	20594	2.09323	1	0.866376	0.85526	0.0679018
GOTERM_MF_DIRECT	GO:0008201~heparin binding	38	0.927282	0.0862993	NRP1, LRPAP1, NRP2, LXN, ECM2, CFH, MSTN, SERPINC1, ZFP207, HSD17B12, HMGB1, THBS1, FSTL1, MPO, PTPRF, FGFRL1, ADAMTS5, ADAMTS15, GPNMB, MDK, ADAMTS1, LIPG, SLIT1, NCAM1, SOST, APOE, AAMP, POSTN, PTCH1, APLP2, COL23A1, FN1, BMP4, CCDC80, COL5A1, ANGPTL3, FBN1, FGFR1	3442	151	17446	1.27553	1	0.891907	0.859879	0.0655628
GOTERM_BP_DIRECT	GO:0016049~cell growth	15	0.366032	0.0873483	NOTCH2, MTPN, XBP1, EDN1, TGFB2, TGFB3, EMP1, P3H1, IL6RA, EMP3, SEC61A1, FUBP1, XRN2, PAK7, ITGAV	3564	49	18082	1.55312	1	0.892511	0.876548	0.0572243
GOTERM_BP_DIRECT	GO:0035690~cellular response to drug	21	0.512445	0.0880943	PPP1R14A, RANBP1, EDN1, BLM, EHMT2, CAD, BRAF, FANCB, PPM1F, PPP1R9B, ACER2, RAP1B, PPP3CA, REST, RAP2A, CHEK2, TRP53, MYC, SLC18A2, NFE2L2, RBM22	3564	75	18082	1.42058	1	0.898819	0.882743	0.0541656
UP_SEQ_FEATURE	lipid moiety-binding region:N-myristoyl glycine	33	0.805271	0.0126601	ARF4, SCYL3, ARF1, REP15, GNAI3, ARL1, NKD1, GNAI2, NKD2, ZNRF1, ARL5B, GLIPR2, BASP1, ABL2, BAALC, FYN, PRKACB, LZTS1, RFTN2, MARCKSL1, YES1, NOS3, PRKAB1, ARL4C, ARL4D, MARCKS, RNF125, RP2, LCK, DEGS2, CHMP6, ARF5, ARF6	3574	110	18012	1.51192	1	0.89661	0.892474	0.0494045
GOTERM_MF_DIRECT	GO:0008191~metalloendopeptidase inhibitor activity	6	0.146413	0.0943455	LXN, WFIKKN1, TIMP2, TIMP3, TIMP1, RECK	3442	13	17446	2.33934	1	0.935736	0.902133	0.0447294
GOTERM_MF_DIRECT	GO:0046873~metal ion transmembrane transporter activity	6	0.146413	0.0943455	SLC39A6, SLC39A10, SLC39A5, SLC39A1, SLC39A4, SLC39A3	3442	13	17446	2.33934	1	0.935736	0.902133	0.0447294
GOTERM_MF_DIRECT	GO:0003916~DNA topoisomerase activity	4	0.0976086	0.0954793	TOP3B, TOP2B, TOP3A, TOP1	3442	6	17446	3.37904	1	0.935736	0.902133	0.0447294
GOTERM_MF_DIRECT	GO:0001517~N-acetylglucosamine 6-O-sulfotransferase activity	4	0.0976086	0.0954793	CHST7, CHST1, CHST2, CHST3	3442	6	17446	3.37904	1	0.935736	0.902133	0.0447294
GOTERM_MF_DIRECT	GO:0005127~ciliary neurotrophic factor receptor binding	4	0.0976086	0.0954793	CNTF, CTF2, CLCF1, IL6ST	3442	6	17446	3.37904	1	0.935736	0.902133	0.0447294
GOTERM_MF_DIRECT	GO:0030275~LRR domain binding	4	0.0976086	0.0954793	STK11, KRAS, NCAM1, ROBO1	3442	6	17446	3.37904	1	0.935736	0.902133	0.0447294
GOTERM_MF_DIRECT	GO:0030165~PDZ domain binding	30	0.732064	0.0965335	GRIA2, SDC2, LPAR1, KIF14, LPAR2, LRP2, LIN7C, F11R, NKD1, D230025D16RIK, ERC1, GRASP, TBC1D10A, FZD1, MPP2, MPP3, FZD3, FZD4, L1CAM, SHISA9, GNG12, CIT, ADAM17, RPS6KB1, DLG3, DLG4, TCF3, CFTR, SLC26A6, LNX2	3442	116	17446	1.31084	1	0.935736	0.902133	0.0447294
GOTERM_MF_DIRECT	GO:0035035~histone acetyltransferase binding	11	0.268424	0.0990253	EGR1, CREB1, PCNA, SP1, TRP53, TRIP4, PLA2G4A, ZBTB7A, ETS1, GLI3, SIRT2	3442	33	17446	1.68952	1	0.935736	0.902133	0.0447294
GOTERM_MF_DIRECT	GO:0051879~Hsp90 protein binding	11	0.268424	0.0990253	UNC45A, ERN1, PACRG, NOS3, ARHGDIA, CHORDC1, EIF2AK3, ULK1, AHR, NR3C1, USP19	3442	33	17446	1.68952	1	0.935736	0.902133	0.0447294
INTERPRO	IPR004088:K Homology domain, type 1	15	0.366032	0.0388799	ANKRD17, FMR1, HDLBP, MEX3D, MEX3C, ANKHD1, MEX3B, MEX3A, FUBP3, PCBP3, KHSRP, FUBP1, IGF2BP1, IGF2BP3, EXOSC3	3784	47	20594	1.73693	1	0.914778	0.903041	0.0442927
UP_SEQ_FEATURE	topological domain:Cytoplasmic	617	15.0561	0.0129419	UXS1, TRIL, MRGPRE, FZD10, F11R, FGFRL1, GPR173, NDST1, ZFYVE27, CREB3L4, GJA4, CREB3L2, C3AR1, WLS, IER3, PRIMA1, UNC5B, GLCE, COL23A1, UNC5C, TMEM81, SCAMP2, GPR162, CLDN5, SLC5A7, GPR161, GPR160, UNC50, TYRO3, ASPHD2, ALG10B, H2-D1, TTYH3, TTYH2, RPN2, HPN, RPN1, SLC5A2, GLG1, MTDH, NCSTN, CHST12, RDH11, RNF215, ST3GAL4, ST3GAL5, SSR1, CHST14, PROM1, ST3GAL1, IL11RA1, ST3GAL2, FZD1, B3GALNT2, FZD3, ST14, FZD4, MCAM, EDEM1, FZD6, EIF2AK3, ERLIN1, H13, ERLIN2, NETO2, L1CAM, GPR137B, SLC16A13, VANGL2, FXYD4, KITL, GPR182, GJB5, TNFSF9, FXYD6, FXYD5, FAT4, GPR19, PIGS, PIGN, LPCAT1, MRC2, ZCWPW1, JPH3, TCTN3, TCTN2, MRC1, GPR137, RNF150, EMB, SLC18A2, MAMDC4, CHST7, PLLP, SLC2A10, IFNGR1, SSR2, SLC2A13, MYOF, SSR3, NIPA1, TMC8, TMC6, BACE2, PLSCR1, MMP14, VAMP7, GPRC5A, PLSCR3, PIGA, KCNMA1, PIGK, CHST1, PIGL, VAMP4, VAMP5, ERGIC2, CHST2, SLC29A3, CHST3, ENG, LRRC15, SAMD8, GPR45, ATL3, LRRC19, H2-DMA, GCNT1, ADCY4, ADCY3, IL6RA, SGMS2, ADCY7, SLC7A1, SLC7A2, TMEM167, LMAN1, TMEM169, GPR153, ERMP1, GPNMB, STX6, ANO10, HAS2, STX2, JAM2, JAM3, GABRA1, KCNB2, SYVN1, JKAMP, 9530068E07RIK, LPCAT2, ADGRL1, LGR5, TMEM229B, CHPF, CSF1, TMEM167B, MPV17L, H2-K1, GOLIM4, CASC4, CXCL16, FADS2, CDH5, CDH3, FCGRT, LAMP2, SLC39A6, SLC39A5, SLC26A11, PLXNC1, SLC39A1, SLC39A4, FADS1, KCNH1, SLC39A3, IL13RA1, CSGALNACT1, SEMA6D, BTN1A1, F2R, GPR75, TPST2, SMO, STIM1, STIM2, MFNG, IL6ST, IFNAR1, NOTCH2, GRIA2, NOTCH3, LRRC59, SLC26A2, CD151, CALCRL, NOTCH1, KCNE3, HVCN1, INSIG1, ECSCR, ITPRIPL2, SNN, ITPRIPL1, PLXNA2, KDSR, CD276, SLC38A4, TMEM132C, KIRREL, TMEM132A, TNFRSF10B, NSG1, PTPRE, PTPRB, LRFN4, PTPRA, ITGA11, ESAM, TMEM18, SERINC5, LAT, ITGB1, SFT2D3, BMPR2, FLT1, ST6GALNAC2, ITGB5, ITGB4, FLT4, ECE1, ECE2, ITGAE, SGCE, ITGAV, ITGB7, ACP2, CLEC1B, ATP7A, SPG11, NEO1, PTCRA, ITGA4, GRID1, SPACA1, SIGMAR1, TNFRSF1B, BET1L, ADRA2A, DDOST, TNFRSF1A, DNAJC1, SLC25A17, ADORA2A, ADORA2B, IL3RA, PECAM1, ITGA8, SFT2D2, SEC22B, ST6GALNAC5, TNFRSF21, TNFRSF22, SEC22C, ST6GALNAC6, RNFT2, NLGN3, CANT1, NLGN2, LRP1, ATP10D, LRP2, IL2RG, LRP8, THSD1, TSPAN31, LRP6, NCLN, ZNRF3, SLITRK2, P2RY1, LRRC8A, SEC11A, KCNJ2, SEC11C, SLC12A2, SEMA4A, SEMA4D, TIE1, KCNJ14, SEMA4C, KCNJ15, SYT14, LYSMD3, P2RX4, TSPAN13, GLRB, SYT11, MFAP3, TSPAN18, MGAT4B, CD248, PI16, EVI2B, SLC24A5, NECTIN2, BET1, NECTIN1, EPHB6, ZAN, ICAM2, ZDHHC8, HS6ST1, ANTXR1, PEX26, ICAM1, AQP1, IL27RA, NIPAL4, EDNRB, GOLGA5, VSIG2, ANPEP, KDR, ZFPL1, EPHB1, EPHB4, SCN1B, CDON, ACVR1, PAQR8, ENTPD1, PAQR6, EPHA7, ST6GAL1, IL1R1, ALG5, ENTPD7, ADGRA3, ALG1, TM4SF4, TM4SF1, ADGRB2, NINJ1, MXRA8, KDELR2, KDELR3, EPHA1, CFTR, STX1A, EPHA3, EPHA2, IGSF3, SDC2, FUT11, SDC3, SLC35D2, LPAR1, LPAR2, CD99L2, PTTG1IP, LPAR4, PCDH12, UBE2J2, PCDH18, IGSF9, CD79A, SGPL1, TSPAN6, SLAMF9, TGOLN1, TSPAN4, ST8SIA4, SCAP, B4GALNT1, B4GALNT4, NUS1, FIS1, CAML, ST8SIA1, ST8SIA2, SLC33A1, VASN, EXT1, OCLN, LPAR6, PTK7, SDC1, ITM2B, CD200, SCN2B, SLC44A5, ROBO2, NRP1, CD40, TRAM1, NRP2, SLC44A2, GPAA1, MIA3, PTPRJ, TNFRSF13C, PTPRK, GGTA1, PTPRF, ROBO1, SERP1, STAB1, DNER, TMED3, TMED2, CD38, CD37, SEC61B, UBXN4, CD34, TMED5, VKORC1, STARD3NL, IZUMO1, GPBAR1, ANO6, GP1BA, ZDHHC16, ZDHHC17, IL17RB, CLDN11, ANO1, B3GNT8, CLDN15, B3GNT5, KIT, B3GNT4, CLDN19, CD46, SLC22A21, TLR2, CD63, STX12, RAMP2, RAMP3, STX17, AMIGO3, TMPRSS5, SLC20A1, TMPRSS6, PTGER1, AMIGO2, GDPD1, CXCR5, DERL2, CXCR4, GDPD5, DCST1, MGAT5, MGAT3, SUSD3, MGAT1, MGAT2, TRAM1L1, MPZL1, MPZL2, BCAP31, GCGR, LYVE1, YIF1B, VMP1, SPCS2, CR1L, AXL, KCNS3, CACHD1, FAS, FAM171B, CD68, F2RL3, MEGF9, DPAGT1, PLVAP, CD83, GOLT1B, CD81, HFE, MPL, GXYLT1, CCRL2, SIRPA, PDGFRB, SLC30A7, PDGFRA, SLC30A6, SLC30A3, CD93, APLP2, ATG9B, SHISA5, ADAM10, SHISA4, ATP1B3, SHISA2, LAX1, ERN1, ADAM19, PROCR, ADAM17, EMCN, ADAM15, TMX1, ADAM12, SCNN1A, ADAM1A, APLNR, RELL1, SIDT2, ABCG2, NPR1, NPR3, SEL1L, PSEN2, CACNA1B, FUT2, PLD3, DPP4, EFNB2, MAN2A1, ADGRG6, CDH24, SYT5, GGT5, SYT4, CAV2, PTCH1, PTCH2, LAYN, BFAR, SYT9, TRPV4, OSTC, PQLC2, STT3A, TMEM119, FGFR3, LRP12, LRP11, FGFR1, B4GALT1, MEGF10, CLEC14A, PKD2, HS2ST1, SEC61A1, ADGRE5, MAN1A2, ADGRE4, TMEM108, BDKRB1, USP30, SCARF2, RHBDF1, HS3ST3B1, ABCC1, ABCC2, DCC, ATP6AP2, 1810055G02RIK, ICOSL, LSR, TGFBR1, TGFBR2, CREB3, PEX3, CDH11, STX5A, TMEM9, B4GALT7, B4GALT4, HCN3, GOSR2, NRXN1, GOSR1, OPRL1, RRBP1, PKD1L3, ATP2C1, DLL1, CLCN2, DLL3, PRRG4, DLL4, MARVELD2, ERBB3, CHSY1, TMEM204, MARVELD1, PRRG2, LRIG1, NCAM1, CYYR1, GALNT5, GALNT4, B3GAT3, TMEM30C, GALNT1, PRAF2, TPBG, DLK1, SLC4A7, SLC4A8, OPN1SW, PIK3IP1, CD5, ALOX5AP, ATP13A2, TEK, LTBR	3574	2880	18012	1.07969	1	0.907583	0.903396	0.0441218
GOTERM_BP_DIRECT	GO:0051402~neuron apoptotic process	14	0.34163	0.0903591	APAF1, MAX, SIAH1A, ATN1, HTT, CASP7, ERBB3, CDK5, TRP53, CASP3, FAS, TNFRSF21, BCL2L1, ZFP110	3564	45	18082	1.57843	1	0.920583	0.904118	0.0437748
GOTERM_BP_DIRECT	GO:0032868~response to insulin	20	0.488043	0.0920037	PFKFB1, EGR1, EGR2, STXBP3, MAX, GCNT1, CAD, RELA, HSD11B2, RPS6KB1, TRPV4, SESN2, CAT, CRY2, SCAP, INPP5K, UPRT, SRSF5, FADS1, TLR2	3564	71	18082	1.42916	1	0.926015	0.909453	0.0412199
GOTERM_BP_DIRECT	GO:0030217~T cell differentiation	13	0.317228	0.0932873	EGR1, NFATC3, GATA3, RUNX2, ITPKB, DLL4, PREX1, LCK, KIT, CTNNB1, PATZ1, SOX4, PTPN2	3564	41	18082	1.60867	1	0.926015	0.909453	0.0412199
GOTERM_BP_DIRECT	GO:0040037~negative regulation of fibroblast growth factor receptor signaling pathway	6	0.146413	0.0940289	TCF7L2, SPRY1, SHISA2, THBS1, FGFRL1, WNT4	3564	13	18082	2.34162	1	0.926015	0.909453	0.0412199
GOTERM_BP_DIRECT	GO:0030903~notochord development	6	0.146413	0.0940289	YAP1, NCKAP1, STIL, ID3, SOX9, TEAD2	3564	13	18082	2.34162	1	0.926015	0.909453	0.0412199
GOTERM_BP_DIRECT	GO:0003215~cardiac right ventricle morphogenesis	6	0.146413	0.0940289	BMP4, TGFB2, TBX20, GATA4, GATA3, SOX4	3564	13	18082	2.34162	1	0.926015	0.909453	0.0412199
GOTERM_BP_DIRECT	GO:0043518~negative regulation of DNA damage response, signal transduction by p53 class mediator	6	0.146413	0.0940289	KDM1A, SNAI1, TWIST1, SNAI2, PTTG1IP, SENP2	3564	13	18082	2.34162	1	0.926015	0.909453	0.0412199
GOTERM_BP_DIRECT	GO:0071803~positive regulation of podosome assembly	6	0.146413	0.0940289	MAPK9, FSCN1, MSN, LCP1, ARHGEF5, RHOA	3564	13	18082	2.34162	1	0.926015	0.909453	0.0412199
GOTERM_BP_DIRECT	GO:0009950~dorsal/ventral axis specification	6	0.146413	0.0940289	RGS19, AXIN1, CTNNB1, SENP2, MDFI, LRP6	3564	13	18082	2.34162	1	0.926015	0.909453	0.0412199
GOTERM_BP_DIRECT	GO:0070266~necroptotic process	6	0.146413	0.0940289	CYLD, RIPK3, TRP53, RIPK1, BIRC2, BIRC3	3564	13	18082	2.34162	1	0.926015	0.909453	0.0412199
GOTERM_BP_DIRECT	GO:0001946~lymphangiogenesis	6	0.146413	0.0940289	FOXC2, BMPR2, SOX18, FLT4, NFATC1, PTPN14	3564	13	18082	2.34162	1	0.926015	0.909453	0.0412199
GOTERM_BP_DIRECT	GO:0060317~cardiac epithelial to mesenchymal transition	6	0.146413	0.0940289	TGFB2, NOTCH1, ADAM15, HEY1, WNT16, TGFBR1	3564	13	18082	2.34162	1	0.926015	0.909453	0.0412199
GOTERM_BP_DIRECT	GO:0071397~cellular response to cholesterol	6	0.146413	0.0940289	SMO, PTCH1, INHBA, LRP8, AACS, LRP6	3564	13	18082	2.34162	1	0.926015	0.909453	0.0412199
GOTERM_BP_DIRECT	GO:0070932~histone H3 deacetylation	6	0.146413	0.0940289	ELK4, SFPQ, HDAC2, HDAC1, SMARCAD1, SIRT2	3564	13	18082	2.34162	1	0.926015	0.909453	0.0412199
GOTERM_BP_DIRECT	GO:0061154~endothelial tube morphogenesis	4	0.0976086	0.0952508	CTNNB1, CXCR4, CCM2, RHOB	3564	6	18082	3.38234	1	0.926015	0.909453	0.0412199
GOTERM_BP_DIRECT	GO:0030203~glycosaminoglycan metabolic process	4	0.0976086	0.0952508	NDST1, FOXC1, HEXB, HEXA	3564	6	18082	3.38234	1	0.926015	0.909453	0.0412199
GOTERM_BP_DIRECT	GO:0034454~microtubule anchoring at centrosome	4	0.0976086	0.0952508	NIN, KIF3A, HOOK3, BBS4	3564	6	18082	3.38234	1	0.926015	0.909453	0.0412199
GOTERM_BP_DIRECT	GO:0045046~protein import into peroxisome membrane	4	0.0976086	0.0952508	PEX3, PEX5, RAB8B, PEX26	3564	6	18082	3.38234	1	0.926015	0.909453	0.0412199
GOTERM_BP_DIRECT	GO:0022405~hair cycle process	4	0.0976086	0.0952508	CDH3, SOX18, ERCC2, CTNNB1	3564	6	18082	3.38234	1	0.926015	0.909453	0.0412199
GOTERM_BP_DIRECT	GO:1900028~negative regulation of ruffle assembly	4	0.0976086	0.0952508	KANK1, STAP1, ARHGAP24, PFN2	3564	6	18082	3.38234	1	0.926015	0.909453	0.0412199
GOTERM_BP_DIRECT	GO:1903351~cellular response to dopamine	4	0.0976086	0.0952508	HCN3, HDAC2, SIN3A, ID1	3564	6	18082	3.38234	1	0.926015	0.909453	0.0412199
GOTERM_BP_DIRECT	GO:0048633~positive regulation of skeletal muscle tissue growth	4	0.0976086	0.0952508	ACTN3, RPS6KB1, DLL1, MTM1	3564	6	18082	3.38234	1	0.926015	0.909453	0.0412199
GOTERM_BP_DIRECT	GO:0021861~forebrain radial glial cell differentiation	4	0.0976086	0.0952508	HES1, RHOA, GLI3, LRP6	3564	6	18082	3.38234	1	0.926015	0.909453	0.0412199
GOTERM_BP_DIRECT	GO:0060789~hair follicle placode formation	4	0.0976086	0.0952508	CDC42, HDAC2, HDAC1, CTNNB1	3564	6	18082	3.38234	1	0.926015	0.909453	0.0412199
GOTERM_BP_DIRECT	GO:0061309~cardiac neural crest cell development involved in outflow tract morphogenesis	4	0.0976086	0.0952508	HAND2, TWIST1, HES1, DICER1	3564	6	18082	3.38234	1	0.926015	0.909453	0.0412199
GOTERM_BP_DIRECT	GO:0060337~type I interferon signaling pathway	4	0.0976086	0.0952508	IFITM3, STAT1, STAT2, IFNAR1	3564	6	18082	3.38234	1	0.926015	0.909453	0.0412199
GOTERM_BP_DIRECT	GO:1901142~insulin metabolic process	4	0.0976086	0.0952508	ERN1, TCF7L2, NLGN2, NUCB2	3564	6	18082	3.38234	1	0.926015	0.909453	0.0412199
GOTERM_BP_DIRECT	GO:0090160~Golgi to lysosome transport	4	0.0976086	0.0952508	GAK, EHD3, AP1G1, ANKFY1	3564	6	18082	3.38234	1	0.926015	0.909453	0.0412199
GOTERM_BP_DIRECT	GO:0061157~mRNA destabilization	4	0.0976086	0.0952508	METTL3, HNRNPR, PUM1, MEX3D	3564	6	18082	3.38234	1	0.926015	0.909453	0.0412199
GOTERM_BP_DIRECT	GO:0051645~Golgi localization	4	0.0976086	0.0952508	ARHGAP21, STK11, STK25, HOOK3	3564	6	18082	3.38234	1	0.926015	0.909453	0.0412199
GOTERM_BP_DIRECT	GO:0001957~intramembranous ossification	4	0.0976086	0.0952508	COL1A1, MN1, MMP2, CTSK	3564	6	18082	3.38234	1	0.926015	0.909453	0.0412199
GOTERM_BP_DIRECT	GO:0006284~base-excision repair	12	0.292826	0.0960501	POLQ, MBD4, WRN, NEIL2, PARP2, NTHL1, TDG, HUWE1, APEX2, SIRT6, ERCC6, HMGB1	3564	37	18082	1.64546	1	0.926015	0.909453	0.0412199
GOTERM_BP_DIRECT	GO:0006367~transcription initiation from RNA polymerase II promoter	12	0.292826	0.0960501	MED12, GTF2A1, MED1, MED24, THRAP3, TCF4, TAF6, TAF5, GTF2E2, RUNX2, TAF2, MED17	3564	37	18082	1.64546	1	0.926015	0.909453	0.0412199
GOTERM_BP_DIRECT	GO:0046627~negative regulation of insulin receptor signaling pathway	12	0.292826	0.0960501	SOCS2, PTPRE, KANK1, SOCS3, ANKRD26, MSTN, RPS6KB1, INPP5K, RELA, PTPRF, PTPN2, NUCB2	3564	37	18082	1.64546	1	0.926015	0.909453	0.0412199
GOTERM_BP_DIRECT	GO:0071310~cellular response to organic substance	11	0.268424	0.0985248	EGR1, NR4A1, EGR2, CCND1, SATB2, CASP3, STAT4, TIMP2, TIMP3, CD68, IQGAP3	3564	33	18082	1.69117	1	0.926015	0.909453	0.0412199
GOTERM_BP_DIRECT	GO:0006139~nucleobase-containing compound metabolic process	11	0.268424	0.0985248	BRIP1, WRN, RTEL1, EXOSC10, DDX11, XRN2, ERCC2, METTL3, AK2, CMPK1, DCK	3564	33	18082	1.69117	1	0.926015	0.909453	0.0412199
GOTERM_BP_DIRECT	GO:0000086~G2/M transition of mitotic cell cycle	11	0.268424	0.0985248	CDKN2B, CHEK2, FBXL15, MASTL, CALM1, FOXM1, CDK14, NES, CALM2, TAF2, CIT	3564	33	18082	1.69117	1	0.926015	0.909453	0.0412199
GOTERM_BP_DIRECT	GO:0007250~activation of NF-kappaB-inducing kinase activity	7	0.170815	0.0996727	CARD10, IRAK1, TRAF6, TRAF2, COPS8, MAP3K7, TIRAP	3564	17	18082	2.08909	1	0.926015	0.909453	0.0412199
GOTERM_BP_DIRECT	GO:0030837~negative regulation of actin filament polymerization	7	0.170815	0.0996727	KANK1, PECAM1, TWF2, TWF1, PFN1, BBS4, PFN2	3564	17	18082	2.08909	1	0.926015	0.909453	0.0412199
GOTERM_BP_DIRECT	GO:0006895~Golgi to endosome transport	7	0.170815	0.0996727	SLC30A6, MON2, RAB14, TGOLN1, GBF1, CORO7, EPS15	3564	17	18082	2.08909	1	0.926015	0.909453	0.0412199
GOTERM_BP_DIRECT	GO:0047496~vesicle transport along microtubule	7	0.170815	0.0996727	VAMP7, WDR81, KIFC1, NDE1, KIFC5B, HTT, NDEL1	3564	17	18082	2.08909	1	0.926015	0.909453	0.0412199
GOTERM_BP_DIRECT	GO:0006607~NLS-bearing protein import into nucleus	7	0.170815	0.0996727	RANBP2, NUP35, KPNA4, VHL, TNPO1, TNPO2, KPNA3	3564	17	18082	2.08909	1	0.926015	0.909453	0.0412199
GOTERM_BP_DIRECT	GO:0030518~intracellular steroid hormone receptor signaling pathway	7	0.170815	0.0996727	MED12, MED1, MED24, THRAP3, CARM1, ESR2, MED17	3564	17	18082	2.08909	1	0.926015	0.909453	0.0412199
GOTERM_BP_DIRECT	GO:0048712~negative regulation of astrocyte differentiation	7	0.170815	0.0996727	KDM4A, MBD1, NF1, F2, ATF5, FGFR3, DLL3	3564	17	18082	2.08909	1	0.926015	0.909453	0.0412199
UP_SEQ_FEATURE	domain:KH 1	10	0.244021	0.0136197	MEX3B, PCBP3, KHSRP, FMR1, FUBP1, HDLBP, IGF2BP1, IGF2BP3, MEX3D, MEX3C	3574	21	18012	2.39987	1	0.93675	0.932428	0.0303847
UP_SEQ_FEATURE	domain:KH 2	10	0.244021	0.0136197	MEX3B, PCBP3, KHSRP, FMR1, FUBP1, HDLBP, IGF2BP1, IGF2BP3, MEX3D, MEX3C	3574	21	18012	2.39987	1	0.93675	0.932428	0.0303847
SMART	SM00498:FH2	7	0.170815	0.0907075	FMNL3, FMNL2, INF2, DAAM2, FHOD1, FMN1, FMN2	2297	15	10425	2.11798	1	0.949405	0.932775	0.030223
SMART	SM00320:WD40	68	1.65935	0.0935641	WDR48, ARPC1B, ARPC1A, PPP2R2A, EDC4, WDR90, WDR5, WDR6, FBXW17, NUP214, UTP15, WDR36, TLE2, WSB1, FBXW5, WDR37, TLE1, APAF1, MIOS, FBXW10, FBXW11, FBXW9, WDR75, IFT80, WIPI2, WDR33, EML4, PRPF4, EML6, WDR81, DMWD, WDFY1, GEMIN5, WDFY3, PHIP, DTL, LLGL1, COPB2, DYNC1I2, COPA, DCAF12L2, AAAS, CORO1B, CORO1C, WDR70, RBBP4, SCAP, STXBP5, BUB3, AAMP, DCAF12, ELP2, LRWD1, CORO2A, WDR11, AHI1, NEDD1, TBL3, NBEA, WDR60, SHKBP1, GNB2, RFWD3, GNB1, GNB4, NOL10, TAF5, CORO7	2297	262	10425	1.17794	1	0.95412	0.937407	0.0280716
SMART	SM00109:C1	20	0.488043	0.0941965	VAV3, PRKCH, DGKD, UNC13A, MYO9B, BRAF, CDC42BPB, GMIP, RASGRP2, CIT, RASGRP3, RASSF1, RACGAP1, PRKD3, CHN1, PLEKHM1, PRKD2, ARHGEF2, PDZD8, TNS2	2297	64	10425	1.41829	1	0.95412	0.937407	0.0280716
INTERPRO	IPR015425:Actin-binding FH2	7	0.170815	0.042265	FMNL3, FMNL2, INF2, DAAM2, FHOD1, FMN1, FMN2	3784	15	20594	2.53978	1	0.951924	0.93971	0.0270059
INTERPRO	IPR013019:MAD homology, MH1	5	0.122011	0.0424944	SMAD1, SMAD4, SMAD6, SMAD5, SMAD7	3784	8	20594	3.40149	1	0.951924	0.93971	0.0270059
INTERPRO	IPR017878:TB domain	5	0.122011	0.0424944	LTBP4, LTBP3, LTBP1, FSTL3, FBN1	3784	8	20594	3.40149	1	0.951924	0.93971	0.0270059
INTERPRO	IPR008428:Chondroitin N-acetylgalactosaminyltransferase	5	0.122011	0.0424944	CSGALNACT1, CHPF, CHSY1, CHPF2, B4GALNT4	3784	8	20594	3.40149	1	0.951924	0.93971	0.0270059
INTERPRO	IPR004853:Domain of unknown function DUF250	5	0.122011	0.0424944	SLC35D1, SLC35E1, SLC35E4, SLC35D2, SLC35E3	3784	8	20594	3.40149	1	0.951924	0.93971	0.0270059
INTERPRO	IPR001132:SMAD domain, Dwarfin-type	5	0.122011	0.0424944	SMAD1, SMAD4, SMAD6, SMAD5, SMAD7	3784	8	20594	3.40149	1	0.951924	0.93971	0.0270059
INTERPRO	IPR013790:Dwarfin	5	0.122011	0.0424944	SMAD1, SMAD4, SMAD6, SMAD5, SMAD7	3784	8	20594	3.40149	1	0.951924	0.93971	0.0270059
INTERPRO	IPR006935:Helicase/UvrB domain	5	0.122011	0.0424944	UPF1, RTEL1, DDX58, DHX58, DICER1	3784	8	20594	3.40149	1	0.951924	0.93971	0.0270059
UP_SEQ_FEATURE	short sequence motif:Bipartite nuclear localization signal	12	0.292826	0.0139275	SETX, ZFP326, SYNCRIP, MYCT1, ILF3, TRRAP, TRP53, FRG1, GLIS3, TACC1, DNASE1L3, SLU7	3574	28	18012	2.15988	1	0.948796	0.944419	0.0248352
INTERPRO	IPR006553:Leucine-rich repeat, cysteine-containing subtype	8	0.195217	0.0452461	FBXL20, KDM2A, FBXL17, FBXL15, FBXL2, FBXL5, FBXL14, FBXL6	3784	19	20594	2.29153	1	0.980734	0.96815	0.0140574
INTERPRO	IPR018499:Tetraspanin/Peripherin	11	0.268424	0.0453673	CD63, TSPAN14, TSPAN13, CD151, TSPAN8, CD81, TSPAN6, TSPAN18, TSPAN4, CD37, TSPAN31	3784	31	20594	1.93117	1	0.980734	0.96815	0.0140574
INTERPRO	IPR001627:Semaphorin/CD100 antigen	11	0.268424	0.0453673	SEMA4A, SEMA4D, PLXND1, SEMA3D, SEMA6D, SEMA4C, PLXNA2, SEMA3G, PLXNB2, PLXNC1, PLXNA3	3784	31	20594	1.93117	1	0.980734	0.96815	0.0140574
INTERPRO	IPR024704:Structural maintenance of chromosomes protein	4	0.0976086	0.0461398	SMC1A, SMC3, SMC4, SMC2	3784	5	20594	4.35391	1	0.980734	0.96815	0.0140574
INTERPRO	IPR002483:PWI domain	4	0.0976086	0.0461398	RBM27, RBM25, RBM26, SRRM1	3784	5	20594	4.35391	1	0.980734	0.96815	0.0140574
INTERPRO	IPR010908:Longin domain	4	0.0976086	0.0461398	VAMP7, SEC22B, YKT6, SEC22C	3784	5	20594	4.35391	1	0.980734	0.96815	0.0140574
INTERPRO	IPR024610:Inhibitor of growth protein, N-terminal	4	0.0976086	0.0461398	ING4, ING5, ING3, ING1	3784	5	20594	4.35391	1	0.980734	0.96815	0.0140574
INTERPRO	IPR002554:Protein phosphatase 2A, regulatory B subunit, B56	4	0.0976086	0.0461398	PPP2R5E, PPP2R5B, PPP2R5D, PPP2R5C	3784	5	20594	4.35391	1	0.980734	0.96815	0.0140574
INTERPRO	IPR004328:BRO1 domain	4	0.0976086	0.0461398	PDCD6IP, BROX, RHPN1, PTPN23	3784	5	20594	4.35391	1	0.980734	0.96815	0.0140574
INTERPRO	IPR008967:p53-like transcription factor, DNA-binding	14	0.34163	0.0483978	STAT1, STAT2, MGA, NFATC3, NFATC1, TBX4, RUNX2, RELA, TBX2, NFATC4, TRP53, TBX20, STAT4, STAT6	3784	44	20594	1.73167	1	1	0.987433	0.00549229
INTERPRO	IPR020849:Small GTPase superfamily, Ras type	13	0.317228	0.0508721	GM266, RALB, RASL11A, AGAP1, RERG, RAP1B, REM1, NRAS, RAP2A, RAP2B, RRAS, KRAS, RHEBL1	3784	40	20594	1.76878	1	1	0.987433	0.00549229
INTERPRO	IPR016177:DNA-binding, integrase-type	6	0.146413	0.0528038	MBD4, MBD5, SETDB1, MBD1, BAZ2A, BAZ2B	3784	12	20594	2.72119	1	1	0.987433	0.00549229
INTERPRO	IPR001464:Annexin	6	0.146413	0.0528038	ANXA1, ANXA2, ANXA3, ANXA4, ANXA5, ANXA6	3784	12	20594	2.72119	1	1	0.987433	0.00549229
INTERPRO	IPR018252:Annexin repeat, conserved site	6	0.146413	0.0528038	ANXA1, ANXA2, ANXA3, ANXA4, ANXA5, ANXA6	3784	12	20594	2.72119	1	1	0.987433	0.00549229
INTERPRO	IPR001739:Methyl-CpG DNA binding	6	0.146413	0.0528038	MBD4, MBD5, SETDB1, MBD1, BAZ2A, BAZ2B	3784	12	20594	2.72119	1	1	0.987433	0.00549229
INTERPRO	IPR018502:Annexin repeat	6	0.146413	0.0528038	ANXA1, ANXA2, ANXA3, ANXA4, ANXA5, ANXA6	3784	12	20594	2.72119	1	1	0.987433	0.00549229
INTERPRO	IPR001388:Synaptobrevin	6	0.146413	0.0528038	VAMP7, STXBP5, VAMP4, SEC22B, YKT6, VAMP5	3784	12	20594	2.72119	1	1	0.987433	0.00549229
INTERPRO	IPR017455:Zinc finger, FYVE-related	12	0.292826	0.0532726	RUFY1, ZFP12, ZFYVE26, FGD5, ZFYVE27, ZFYVE9, HGS, RUFY2, WDFY1, ANKFY1, WDFY3, MTMR4	3784	36	20594	1.81413	1	1	0.987433	0.00549229
INTERPRO	IPR019748:FERM central domain	15	0.366032	0.0537978	FARP1, MYLIP, RDX, MSN, FRMD4A, FRMD4B, PTPN13, PTPN14, EPB41L4B, EPB41L4A, FRMD6, FRMD8, EPB41L2, JAK2, TLN1	3784	49	20594	1.66604	1	1	0.987433	0.00549229
INTERPRO	IPR012317:Poly(ADP-ribose) polymerase, catalytic domain	7	0.170815	0.0574111	PARP10, PARP6, PARP3, PARP2, PARP16, ZC3HAV1, PARP8	3784	16	20594	2.38105	1	1	0.987433	0.00549229
INTERPRO	IPR000169:Cysteine peptidase, cysteine active site	9	0.219619	0.0586616	CTSO, CAPN10, CTSL, CTSK, CAPN5, CAPN2, CTSH, BLMH, CTSB	3784	24	20594	2.0409	1	1	0.987433	0.00549229
INTERPRO	IPR008972:Cupredoxin	8	0.195217	0.0589177	EFNA1, EFNB2, EFNA3, EFNA2, PADI6, PADI3, EFNA5, EFNA4	3784	20	20594	2.17696	1	1	0.987433	0.00549229
INTERPRO	IPR008979:Galactose-binding domain-like	23	0.561249	0.0600186	EPHB6, NRP1, NRP2, EPHA7, CUL7, FBXO17, FURIN, AEBP1, LAMC1, ANAPC10, RS1, HERC2, HECTD1, GLB1L, CPXM1, FBXO6, XNTRPC, EPHA1, GUSB, EPHB1, EPHA3, EPHB4, EPHA2	3784	86	20594	1.45552	1	1	0.987433	0.00549229
INTERPRO	IPR013320:Concanavalin A-like lectin/glucanase, subgroup	49	1.19571	0.0619534	NRP1, COL18A1, CALR3, NRP2, TRIM30A, COL16A1, COL14A1, ZAN, ASH2L, PTPRK, LGALS4, TRIM6, LGALS1, TRIM25, TRIM26, TRIM27, LGALS9, LGALS8, TRIM21, RSPRY1, MAMDC4, EGFL6, BTN1A1, HSPG2, HNRNPUL1, HNRNPUL2, PAPPA, WDFY3, TRIM16, NRXN1, COL11A1, DDX1, COL11A2, THBS1, RNF135, LMAN1, ADGRG6, TRIM46, SLIT1, TRIM47, TRIM39, COL5A1, NBEA, TRIM35, COL9A1, RANBP10, PTX3, FAT4, AGRN	3784	211	20594	1.26387	1	1	0.987433	0.00549229
INTERPRO	IPR020472:G-protein beta WD-40 repeat	24	0.585652	0.0623849	UTP15, COPB2, COPA, WDR48, WSB1, WDR37, APAF1, FBXW10, FBXW11, FBXW9, PRPF4, TBL3, WDR70, RBBP4, GNB2, GNB1, GNB4, WDR5, WDFY1, GEMIN5, PHIP, CORO7, TAF5, BUB3	3784	91	20594	1.43536	1	1	0.987433	0.00549229
INTERPRO	IPR009818:Ataxin-2, C-terminal	5	0.122011	0.0655962	ATXN2L, PAIP2B, TOB2, PAIP2, PAIP1	3784	9	20594	3.02355	1	1	0.987433	0.00549229
INTERPRO	IPR013548:Plexin, cytoplasmic RasGAP domain	5	0.122011	0.0655962	PLXND1, PLXNA2, PLXNB2, PLXNC1, PLXNA3	3784	9	20594	3.02355	1	1	0.987433	0.00549229
INTERPRO	IPR002369:Integrin beta subunit, N-terminal	5	0.122011	0.0655962	ITGB1, ITGB5, ITGB4, ITGB8, ITGB7	3784	9	20594	3.02355	1	1	0.987433	0.00549229
INTERPRO	IPR016129:Peptidase C14, ICE, catalytic subunit p20, active site	5	0.122011	0.0655962	CASP7, CASP8, CASP6, CASP3, CASP2	3784	9	20594	3.02355	1	1	0.987433	0.00549229
INTERPRO	IPR000488:Death domain	11	0.268424	0.0670014	EDARADD, IRAK1, DAPK1, UNC5B, FAS, TNFRSF10B, RIPK1, UNC5C, NRADD, TNFRSF21, TNFRSF1A	3784	33	20594	1.81413	1	1	0.987433	0.00549229
INTERPRO	IPR003954:RNA recognition motif domain, eukaryote	9	0.219619	0.0728871	CNOT4, RBM39, ZRSR2, RBM17, TIA1, RBMXL1, PABPC4L, PABPC1L, RBMX	3784	25	20594	1.95926	1	1	0.987433	0.00549229
INTERPRO	IPR001251:CRAL-TRIO domain	9	0.219619	0.0728871	SEC14L2, TRIO, TTPA, MOSPD2, NF1, PTPN9, BNIP2, TTPAL, BNIPL	3784	25	20594	1.95926	1	1	0.987433	0.00549229
INTERPRO	IPR002165:Plexin	9	0.219619	0.0728871	SEMA4A, SEMA4D, PLXND1, SEMA6D, SEMA4C, PLXNA2, PLXNB2, PLXNC1, PLXNA3	3784	25	20594	1.95926	1	1	0.987433	0.00549229
INTERPRO	IPR011641:Tyrosine-protein kinase ephrin type A/B receptor-like	9	0.219619	0.0728871	EPHB6, SCUBE3, EPHA7, EPHA1, EPHB1, EPHB4, TNFRSF21, EPHA3, EPHA2	3784	25	20594	1.95926	1	1	0.987433	0.00549229
INTERPRO	IPR013806:Kringle-like fold	9	0.219619	0.0728871	MRC2, PIK3IP1, PLAU, MMP2, SEL1L, MRC1, FN1, PLAT, F2	3784	25	20594	1.95926	1	1	0.987433	0.00549229
INTERPRO	IPR001309:Peptidase C14, ICE, catalytic subunit p20	6	0.146413	0.0732061	CASP7, CASP8, CASP6, CASP3, CASP2, CFLAR	3784	13	20594	2.51187	1	1	0.987433	0.00549229
INTERPRO	IPR023152:Ras GTPase-activating protein, conserved site	6	0.146413	0.0732061	RASA3, RASA1, NF1, IQGAP1, IQGAP2, IQGAP3	3784	13	20594	2.51187	1	1	0.987433	0.00549229
INTERPRO	IPR005123:Oxoglutarate/iron-dependent dioxygenase	8	0.195217	0.074864	P4HA1, P4HA3, ALKBH1, PLOD3, P3H1, P3H3, PLOD1, ALKBH8	3784	21	20594	2.07329	1	1	0.987433	0.00549229
INTERPRO	IPR001494:Importin-beta, N-terminal	7	0.170815	0.0753983	IPO11, IPO9, XPO1, XPO6, XPO5, TNPO1, TNPO2	3784	17	20594	2.24098	1	1	0.987433	0.00549229
INTERPRO	IPR000156:Ran binding domain	4	0.0976086	0.0798484	RANBP2, RANBP1, RANBP3, NUP50	3784	6	20594	3.62826	1	1	0.987433	0.00549229
INTERPRO	IPR007526:SWIRM domain	4	0.0976086	0.0798484	SMARCC1, SMARCC2, KDM1A, MYSM1	3784	6	20594	3.62826	1	1	0.987433	0.00549229
INTERPRO	IPR001296:Glycosyl transferase, family 1	4	0.0976086	0.0798484	PIGA, ALG2, ALG1, ALG11	3784	6	20594	3.62826	1	1	0.987433	0.00549229
INTERPRO	IPR016469:Carbohydrate sulfotransferase	4	0.0976086	0.0798484	CHST7, CHST1, CHST2, CHST3	3784	6	20594	3.62826	1	1	0.987433	0.00549229
INTERPRO	IPR013598:Exportin-1/Importin-beta-like	4	0.0976086	0.0798484	XPO1, XPO6, XPO5, TNPO3	3784	6	20594	3.62826	1	1	0.987433	0.00549229
INTERPRO	IPR006576:BRK domain	4	0.0976086	0.0798484	CHD9, CHD8, CHD6, SMARCA4	3784	6	20594	3.62826	1	1	0.987433	0.00549229
INTERPRO	IPR014720:Double-stranded RNA-binding-like domain	11	0.268424	0.0799188	ILF3, SLC4A1AP, STAU1, NKRF, PRKRA, DHX9, EIF2AK2, DGCR8, DICER1, ADARB1, ADARB2	3784	34	20594	1.76077	1	1	0.987433	0.00549229
INTERPRO	IPR014352:FERM/acyl-CoA-binding protein, 3-helical bundle	15	0.366032	0.0828122	FARP1, MYLIP, RDX, MSN, DBI, FRMD4A, FRMD4B, PTPN13, PTPN14, EPB41L4B, EPB41L4A, FRMD6, FRMD8, EPB41L2, TLN1	3784	52	20594	1.56992	1	1	0.987433	0.00549229
INTERPRO	IPR011598:Myc-type, basic helix-loop-helix (bHLH) domain	28	0.68326	0.0840149	MAX, TWIST2, SCX, TWIST1, TCF21, AHR, HIF3A, LYL1, HEY1, MYC, HES1, TCFL5, MGA, TCF12, TFE3, ARNT, USF1, TFAP4, TAL1, HAND2, ID2, BHLHE40, ID1, ID3, TCF4, TCF3, MXD1, MXD3	3784	113	20594	1.34856	1	1	0.987433	0.00549229
INTERPRO	IPR000953:Chromo domain/shadow	10	0.244021	0.0845308	SMARCC1, CBX5, SMARCC2, CHD9, CBX2, CHD8, CBX1, CHD6, CHD4, CHD1	3784	30	20594	1.81413	1	1	0.987433	0.00549229
INTERPRO	IPR008253:Marvel	10	0.244021	0.0845308	CMTM8, OCLN, MARVELD2, CMTM3, MARVELD1, PLLP, MALL, CMTM6, PLP2, CKLF	3784	30	20594	1.81413	1	1	0.987433	0.00549229
INTERPRO	IPR000629:RNA helicase, ATP-dependent, DEAD-box, conserved site	10	0.244021	0.0845308	EIF4A2, DDX6, DDX5, DDX3X, DDX27, DDX46, DDX47, DDX31, DDX42, DDX10	3784	30	20594	1.81413	1	1	0.987433	0.00549229
INTERPRO	IPR017892:Protein kinase, C-terminal	10	0.244021	0.0845308	RPS6KA4, RPS6KA3, PRKCH, RPS6KB1, PKN3, RPS6KA2, RPS6KB2, STK38L, PKN1, SGK1	3784	30	20594	1.81413	1	1	0.987433	0.00549229
INTERPRO	IPR008952:Tetraspanin, EC2 domain	10	0.244021	0.0845308	CD63, TSPAN14, TSPAN13, CD151, TSPAN8, CD81, TSPAN6, TSPAN18, TSPAN4, CD37	3784	30	20594	1.81413	1	1	0.987433	0.00549229
INTERPRO	IPR005398:Tubby, N-terminal	3	0.0732064	0.0888199	TUB, TULP3, TULP2	3784	3	20594	5.44239	1	1	0.987433	0.00549229
INTERPRO	IPR000593:RasGAP protein, C-terminal	3	0.0732064	0.0888199	IQGAP1, IQGAP2, IQGAP3	3784	3	20594	5.44239	1	1	0.987433	0.00549229
INTERPRO	IPR011677:Domain of unknown function DUF1619	3	0.0732064	0.0888199	TCTN3, TCTN2, TCTN1	3784	3	20594	5.44239	1	1	0.987433	0.00549229
INTERPRO	IPR001098:DNA-directed DNA polymerase, family A, palm domain	3	0.0732064	0.0888199	POLQ, POLN, POLG	3784	3	20594	5.44239	1	1	0.987433	0.00549229
INTERPRO	IPR024646:Angiomotin, C-terminal	3	0.0732064	0.0888199	AMOTL2, AMOTL1, AMOT	3784	3	20594	5.44239	1	1	0.987433	0.00549229
INTERPRO	IPR021662:Nuclear factor hnRNPA1	3	0.0732064	0.0888199	HNRNPA3, HNRNPA2B1, HNRNPA1	3784	3	20594	5.44239	1	1	0.987433	0.00549229
INTERPRO	IPR004871:Cleavage/polyadenylation specificity factor, A subunit, C-terminal	3	0.0732064	0.0888199	DDB1, SF3B3, CPSF1	3784	3	20594	5.44239	1	1	0.987433	0.00549229
INTERPRO	IPR022247:Casein kinase 1 gamma C-terminal	3	0.0732064	0.0888199	CSNK1G3, CSNK1G2, CSNK1G1	3784	3	20594	5.44239	1	1	0.987433	0.00549229
INTERPRO	IPR014536:Sorting nexin, Snx9 type	3	0.0732064	0.0888199	SNX18, SNX9, SNX33	3784	3	20594	5.44239	1	1	0.987433	0.00549229
INTERPRO	IPR008013:GATA-type transcription activator, N-terminal	3	0.0732064	0.0888199	GATA6, GATA5, GATA4	3784	3	20594	5.44239	1	1	0.987433	0.00549229
INTERPRO	IPR019497:Sorting nexin protein, WASP-binding domain	3	0.0732064	0.0888199	SNX18, SNX9, SNX33	3784	3	20594	5.44239	1	1	0.987433	0.00549229
INTERPRO	IPR017378:Torsin, subgroup	3	0.0732064	0.0888199	TOR2A, TOR1A, TOR1B	3784	3	20594	5.44239	1	1	0.987433	0.00549229
INTERPRO	IPR002121:HRDC domain	3	0.0732064	0.0888199	BLM, WRN, EXOSC10	3784	3	20594	5.44239	1	1	0.987433	0.00549229
INTERPRO	IPR013599:TRAM1-like protein	3	0.0732064	0.0888199	TRAM1, TRAM1L1, TRAM2	3784	3	20594	5.44239	1	1	0.987433	0.00549229
INTERPRO	IPR006624:Beta-propeller repeat TECPR	3	0.0732064	0.0888199	HERC2, TECPR2, TECPR1	3784	3	20594	5.44239	1	1	0.987433	0.00549229
INTERPRO	IPR022151:Sox developmental protein N-terminal	3	0.0732064	0.0888199	SOX8, SOX9, SOX10	3784	3	20594	5.44239	1	1	0.987433	0.00549229
INTERPRO	IPR023246:Autism susceptibility gene 2 protein	3	0.0732064	0.0888199	AUTS2, FBRSL1, FBRS	3784	3	20594	5.44239	1	1	0.987433	0.00549229
INTERPRO	IPR015096:Domain of unknown function DUF1897	3	0.0732064	0.0888199	FUBP3, KHSRP, FUBP1	3784	3	20594	5.44239	1	1	0.987433	0.00549229
INTERPRO	IPR009738:BAT2, N-terminal	3	0.0732064	0.0888199	PRRC2C, PRRC2B, PRRC2A	3784	3	20594	5.44239	1	1	0.987433	0.00549229
INTERPRO	IPR009114:Angiomotin	3	0.0732064	0.0888199	AMOTL2, AMOTL1, AMOT	3784	3	20594	5.44239	1	1	0.987433	0.00549229
INTERPRO	IPR016447:Translocation associated membrane protein	3	0.0732064	0.0888199	TRAM1, TRAM1L1, TRAM2	3784	3	20594	5.44239	1	1	0.987433	0.00549229
INTERPRO	IPR024600:Domain of unknown function DUF3454, notch	3	0.0732064	0.0888199	NOTCH2, NOTCH3, NOTCH1	3784	3	20594	5.44239	1	1	0.987433	0.00549229
INTERPRO	IPR008160:Collagen triple helix repeat	20	0.488043	0.0922804	COL18A1, COL16A1, COL14A1, COL11A1, COL11A2, COL23A1, WDR33, COL1A1, COL3A1, COL1A2, COL4A2, COL5A1, COL4A1, C1QTNF6, COL5A2, COL6A1, COL9A1, COL9A3, EMILIN1, COL9A2	3784	76	20594	1.43221	1	1	0.987433	0.00549229
INTERPRO	IPR000467:G-patch domain	8	0.195217	0.0930912	RBM17, NKRF, AGGF1, TFIP11, GPATCH3, SUGP2, RBM10, RBM6	3784	22	20594	1.97905	1	1	0.987433	0.00549229
INTERPRO	IPR000313:PWWP	8	0.195217	0.0930912	ZCWPW1, MBD5, BRD1, NSD1, ZMYND8, PWWP2B, DNMT3B, GLYR1	3784	22	20594	1.97905	1	1	0.987433	0.00549229
INTERPRO	IPR003903:Ubiquitin interacting motif	8	0.195217	0.0930912	PARP10, USP37, ANKRD13D, ANKIB1, HGS, EPS15L1, EPS15, STAM2	3784	22	20594	1.97905	1	1	0.987433	0.00549229
INTERPRO	IPR002138:Peptidase C14, caspase non-catalytic subunit p10	5	0.122011	0.0938874	CASP7, CASP8, CASP6, CASP3, CASP2	3784	10	20594	2.72119	1	1	0.987433	0.00549229
INTERPRO	IPR008962:PapD-like	5	0.122011	0.0938874	ASPM, MOSPD2, HYDIN, MOSPD4, MOSPD3	3784	10	20594	2.72119	1	1	0.987433	0.00549229
INTERPRO	IPR015812:Integrin beta subunit	5	0.122011	0.0938874	ITGB1, ITGB5, ITGB4, ITGB8, ITGB7	3784	10	20594	2.72119	1	1	0.987433	0.00549229
INTERPRO	IPR014766:Carboxypeptidase, regulatory domain	5	0.122011	0.0938874	CPM, CPE, CPXM1, AEBP1, CPZ	3784	10	20594	2.72119	1	1	0.987433	0.00549229
INTERPRO	IPR008343:Mitogen-activated protein (MAP) kinase phosphatase	5	0.122011	0.0938874	DUSP4, DUSP2, DUSP1, DUSP9, DUSP6	3784	10	20594	2.72119	1	1	0.987433	0.00549229
INTERPRO	IPR011059:Metal-dependent hydrolase, composite domain	5	0.122011	0.0938874	DPYSL4, AMDHD1, DPYSL2, CAD, CRMP1	3784	10	20594	2.72119	1	1	0.987433	0.00549229
INTERPRO	IPR015321:Interleukin-6 receptor alpha chain, binding	5	0.122011	0.0938874	IL3RA, IL6RA, IL6ST, IL2RG, IL13RA1	3784	10	20594	2.72119	1	1	0.987433	0.00549229
INTERPRO	IPR000413:Integrin alpha chain	7	0.170815	0.0962028	ITGA4, ITGA10, ITGA11, ITGA8, ITGAV, ITGAE, ITGA9	3784	18	20594	2.11648	1	1	0.987433	0.00549229
INTERPRO	IPR000403:Phosphatidylinositol 3-/4-kinase, catalytic domain	7	0.170815	0.0962028	PI4K2B, SMG1, TRRAP, PIK3C2G, PI4KB, PIK3C2A, PI4K2A	3784	18	20594	2.11648	1	1	0.987433	0.00549229
INTERPRO	IPR013649:Integrin alpha-2	7	0.170815	0.0962028	ITGA4, ITGA10, ITGA11, ITGA8, ITGAV, ITGAE, ITGA9	3784	18	20594	2.11648	1	1	0.987433	0.00549229
INTERPRO	IPR000798:Ezrin/radixin/moesin like	7	0.170815	0.0962028	FARP1, EPB41L4B, MYLIP, EPB41L4A, EPB41L2, RDX, MSN	3784	18	20594	2.11648	1	1	0.987433	0.00549229
INTERPRO	IPR013517:FG-GAP repeat	7	0.170815	0.0962028	ITGA4, ITGA10, ITGA11, ITGA8, ITGAV, ITGAE, ITGA9	3784	18	20594	2.11648	1	1	0.987433	0.00549229
INTERPRO	IPR023566:Peptidyl-prolyl cis-trans isomerase, FKBP-type	7	0.170815	0.0962028	FKBP11, FKBP10, TTC9, FKBP14, FKBP7, TTC9C, FKBP9	3784	18	20594	2.11648	1	1	0.987433	0.00549229
INTERPRO	IPR003124:WH2 domain	7	0.170815	0.0962028	PXK, INF2, WIPF1, WIPF2, WIPF3, WASF2, WASF3	3784	18	20594	2.11648	1	1	0.987433	0.00549229
INTERPRO	IPR019804:Ras guanine-nucleotide exchange factor, conserved site	6	0.146413	0.0972664	RGL3, SOS1, RAPGEF5, RALGDS, RGL2, SOS2	3784	14	20594	2.33245	1	1	0.987433	0.00549229
INTERPRO	IPR003689:Zinc/iron permease	6	0.146413	0.0972664	SLC39A6, SLC39A10, SLC39A5, SLC39A1, SLC39A4, SLC39A3	3784	14	20594	2.33245	1	1	0.987433	0.00549229
INTERPRO	IPR007330:MIT	6	0.146413	0.0972664	RPS6KL1, SPAST, VPS4B, SNX15, MITD1, SPG20	3784	14	20594	2.33245	1	1	0.987433	0.00549229
UP_SEQ_FEATURE	domain:Fibronectin type-III 2	36	0.878477	0.0152494	EPHB6, ROBO2, SNED1, ROBO4, ITGB4, COL14A1, MPL, TNC, PTPRJ, PTPRK, PTPRF, IGSF9, ROBO1, IL27RA, NCAM1, NEO1, EPHB1, EPHB4, IL11RA1, CDON, ATF7IP, EPHA7, DCC, TIE1, FN1, FNDC3A, L1CAM, PTPRB, AXL, TYRO3, TEK, IL6ST, EPHA1, EPHA3, EPHA2, IFNAR1	3574	124	18012	1.46315	1	1	0.995526	0.00194751
UP_SEQ_FEATURE	domain:EMI	9	0.219619	0.0154625	EGFL7, POSTN, MEGF6, MEGF10, MMRN2, EMILIN1, TGFBI, PEAR1, EGFL8	3574	18	18012	2.51987	1	1	0.995526	0.00194751
UP_SEQ_FEATURE	domain:EGF-like 7; calcium-binding	11	0.268424	0.0163248	NOTCH2, CUBN, SCUBE3, NOTCH1, LTBP4, FBLN1, LTBP3, FBLN2, LTBP1, DLL1, FBN1	3574	25	18012	2.21748	1	1	0.995526	0.00194751
UP_SEQ_FEATURE	zinc finger region:GATA-type 1	5	0.122011	0.0164469	GATA6, GATA5, GATA4, GATA3, GATA2	3574	6	18012	4.19978	1	1	0.995526	0.00194751
UP_SEQ_FEATURE	domain:KH 4	5	0.122011	0.0164469	KHSRP, FUBP1, HDLBP, IGF2BP1, IGF2BP3	3574	6	18012	4.19978	1	1	0.995526	0.00194751
UP_SEQ_FEATURE	zinc finger region:GATA-type 2	5	0.122011	0.0164469	GATA6, GATA5, GATA4, GATA3, GATA2	3574	6	18012	4.19978	1	1	0.995526	0.00194751
UP_SEQ_FEATURE	domain:DH	20	0.488043	0.0168411	VAV3, ITSN2, ARHGEF33, PLEKHG2, ARHGEF15, ARHGEF25, ARHGEF17, ITSN1, ARHGEF19, PREX2, NET1, PREX1, FGD5, ARHGEF9, ALS2, ARHGEF1, ARHGEF2, ARHGEF40, SOS1, SOS2	3574	59	18012	1.70838	1	1	0.995526	0.00194751
UP_SEQ_FEATURE	domain:B30.2/SPRY	20	0.488043	0.0168411	TRIM30A, FBXW10, BTN1A1, DDX1, ASH2L, RNF135, TRIM6, HNRNPUL1, TRIM39, HNRNPUL2, TRIM35, TRIM46, RANBP10, TRIM25, TRIM47, TRIM26, TRIM27, TRIM16, TRIM21, RSPRY1	3574	59	18012	1.70838	1	1	0.995526	0.00194751
UP_SEQ_FEATURE	domain:EGF-like 10	8	0.195217	0.0172403	NOTCH2, SNED1, MEGF6, MEGF10, LRP1, STAB1, TNC, LRP2	3574	15	18012	2.68786	1	1	0.995526	0.00194751
UP_SEQ_FEATURE	domain:PH	55	1.34212	0.0184258	ITSN2, DOCK9, ITSN1, PREX2, PREX1, PSD4, PSD3, KIF1A, ARHGEF40, PHLDA2, VAV3, CADPS2, PLEKHG2, SWAP70, ARHGEF19, DNM1, CIT, ARHGEF9, ACAP1, DOK3, ALS2, DOK4, RASA3, PRKD3, ELMO1, ELMO2, ARHGEF1, PRKD2, ARHGEF2, PLEKHO2, SOS1, PHLDB2, SOS2, ARHGEF25, AGAP1, ASAP2, ARHGAP12, ARHGAP21, CYTH2, GRK2, STAP1, STAP2, SH2B3, SH2B2, OSBPL5, CDC42BPB, ARHGAP27, BMX, ARHGAP25, ARHGAP24, PLEKHA8, NET1, TEC, TECPR1, PLCD1	3574	208	18012	1.33262	1	1	0.995526	0.00194751
UP_SEQ_FEATURE	metal ion-binding site:Zinc; in inhibited form	12	0.292826	0.0185013	ADAMTS4, ADAM19, ADAMTS5, ADAMTS15, ADAM17, MMP14, ADAM15, ADAMTS1, ADAM12, MMP19, ADAM10, ADAMTS7	3574	29	18012	2.08541	1	1	0.995526	0.00194751
UP_SEQ_FEATURE	domain:EGF-like 15	7	0.170815	0.0186216	SNED1, MEGF6, MEGF10, LRP1, STAB1, TNC, LTBP4	3574	12	18012	2.93984	1	1	0.995526	0.00194751
UP_SEQ_FEATURE	repeat:HEAT 10	7	0.170815	0.0186216	IPO11, XPO1, PPP4R1, CAND1, TNPO2, CKAP5, SF3B1	3574	12	18012	2.93984	1	1	0.995526	0.00194751
UP_SEQ_FEATURE	domain:MIF4G	6	0.146413	0.0188888	NOM1, NCBP1, CWC22, EIF4G2, EIF4G1, PAIP1	3574	9	18012	3.35982	1	1	0.995526	0.00194751
UP_SEQ_FEATURE	domain:EGF-like 13; calcium-binding	6	0.146413	0.0188888	NOTCH2, NOTCH3, NOTCH1, LTBP4, LTBP1, FBN1	3574	9	18012	3.35982	1	1	0.995526	0.00194751
UP_SEQ_FEATURE	zinc finger region:C3H1-type	10	0.244021	0.0190686	CNOT4, RBM27, ZC3H12C, RBM26, PPP1R10, DHX57, PRR3, ZC3H18, HELZ, RBM22	3574	22	18012	2.29079	1	1	0.995526	0.00194751
UP_SEQ_FEATURE	active site:Phosphocysteine intermediate	26	0.634456	0.0192171	PTPRJ, PTPRK, PTPN23, MTMR4, PTPRF, CDC14A, MTM1, DUSP11, TNS2, DUSP4, PTPN1, DUSP2, DUSP1, PTPN12, PTPN13, SSH3, PTPN14, DUSP6, SSH1, PTP4A1, PTPRE, DUSP23, PTPRB, PTPRA, PTPN9, PTPN2	3574	84	18012	1.55992	1	1	0.995526	0.00194751
UP_SEQ_FEATURE	short sequence motif:DEAD box	14	0.34163	0.0215173	EIF4A2, DDX6, DDX5, DDX3X, DDX27, DDX46, DDX47, DDX1, DDX56, DDX42, DDX10, DDX52, DDX19A, SMARCAD1	3574	37	18012	1.90693	1	1	0.995526	0.00194751
UP_SEQ_FEATURE	compositionally biased region:Poly-Leu	32	0.780869	0.0218905	NOTCH2, LRRC59, NRXN1, UBR4, LTBP3, THADA, AEBP1, MTDH, PCNX3, ZMYM5, SLAMF9, CPXM1, PTCRA, CCDC155, SEMA4A, QPCTL, SEMA4C, GLMN, MYOF, PARP16, ICOSL, SMAD6, PTPN13, WDR11, UEVLD, B3GNT8, ADAM15, TAOK2, TMEM219, GAS1, ARHGEF2, SERINC5	3574	110	18012	1.4661	1	1	0.995526	0.00194751
UP_SEQ_FEATURE	DNA-binding region:ETS	11	0.268424	0.0219138	ELK4, FEV, ERF, ETV1, ETV2, ETV4, ETS1, ETS2, FLI1, ELK3, ETV6	3574	26	18012	2.13219	1	1	0.995526	0.00194751
UP_SEQ_FEATURE	domain:EGF-like 8	11	0.268424	0.0219138	DLL4, SNED1, MEGF6, MEGF10, LRP1, STAB1, SLIT1, TNC, LRP2, PEAR1, DLL1	3574	26	18012	2.13219	1	1	0.995526	0.00194751
UP_SEQ_FEATURE	domain:FCH	9	0.219619	0.0221507	FCHO1, FNBP1, FES, FCHO2, TRIP10, NOSTRIN, FNBP1L, SRGAP2, GAS7	3574	19	18012	2.38724	1	1	0.995526	0.00194751
UP_SEQ_FEATURE	domain:PINIT	4	0.0976086	0.0265629	PIAS4, PIAS3, PIAS2, PIAS1	3574	4	18012	5.03973	1	1	0.995526	0.00194751
UP_SEQ_FEATURE	region of interest:Interaction with IFI204	4	0.0976086	0.0265629	ID2, ID1, ID3, RUNX2	3574	4	18012	5.03973	1	1	0.995526	0.00194751
UP_SEQ_FEATURE	domain:Thioredoxin 3	4	0.0976086	0.0265629	DNAJC10, PDIA5, PDIA4, TXNDC5	3574	4	18012	5.03973	1	1	0.995526	0.00194751
UP_SEQ_FEATURE	repeat:HEAT 4	14	0.34163	0.0269211	SCYL3, IPO11, TBCD, HTT, CKAP5, PPP4R1, XPO1, CAND1, PSME4, NCAPD3, HEATR6, TNPO1, TNPO2, SF3B1	3574	38	18012	1.85674	1	1	0.995526	0.00194751
UP_SEQ_FEATURE	transmembrane region	900	21.9619	0.0272098	UXS1, FZD10, F11R, NDST1, ZFYVE27, C3AR1, WLS, UNC5B, UNC5C, TMEM81, SCAMP2, CH25H, CLDN5, SLC5A7, NUP210L, ORAI3, UNC50, ASPHD2, FAR1, LETMD1, TTYH3, TTYH2, HPN, SLC5A2, PCNX3, RDH11, RNF215, B3GALNT2, EDEM1, ABCA9, ERLIN1, EIF2AK3, ERLIN2, NETO2, L1CAM, VANGL2, FXYD4, SFXN3, FXYD6, SFXN1, SFXN2, FXYD5, FAT4, GPR19, PIGS, PIGN, PEAR1, SMPD4, JPH3, TMEM43, SLC18A2, IKBIP, MAMDC4, ELOVL1, CHST7, ELOVL4, TEX10, MYOF, NIPA1, TMC8, EMP1, SLC39A10, ELOVL6, TMC6, EMP3, PIGC, PIGB, I830077J02RIK, MMP14, PLSCR1, VAMP7, GPRC5A, PLSCR3, PIGA, KCNMA1, TMEM106C, PIGK, CHST1, PIGL, VAMP4, VAMP5, ERGIC2, TMEM106A, CHST2, SLC29A3, CHST3, LRRC15, SAMD8, ATL3, GPR45, LRRC19, KCNA3, IL6RA, KCNA6, SLC7A1, SLC7A2, MYCT1, TMEM67, TMEM68, UCP2, STX6, ANO10, HAS2, CEPT1, STX2, JAM2, JAM3, KCNB2, TMEM64, TMCO6, ADGRL1, LGR5, TMEM167B, MPV17L, CASC4, GOLIM4, CXCL16, FADS2, MFSD13A, LAPTM4B, FADS6, SLC25A44, FADS1, TCP11, KCNH1, BTN1A1, FAM118A, GPR75, TPST2, SMO, MFNG, IL6ST, SLC27A3, GRIA2, LRRC59, D630045J12RIK, KCNE3, ECSCR, TMEM26, BCL2L13, SNN, DSEL, SLC38A7, KDSR, CD276, SLC38A4, TMEM120B, KIRREL, SRD5A3, TNFRSF10B, PTPRE, PTPRB, PTPRA, TBXAS1, TMEM18, ITGB1, FLT1, ST6GALNAC2, ITGB5, ITGB4, FLT4, ECE1, ITGAE, ECE2, DSE, ITGAV, ITGB7, ACP2, ATP7A, SPG11, NEO1, PTCRA, ITGA4, GRID1, SPACA1, SIGMAR1, TNFRSF1B, DDOST, TNFRSF1A, SLCO1C1, SLC25A18, SLC25A17, ADORA2A, SNPH, ADORA2B, IMPAD1, TMBIM1, ITGA8, TRIM59, TMBIM6, SEC22B, ST6GALNAC5, TNFRSF21, SEC22C, TNFRSF22, ST6GALNAC6, RNFT2, CANT1, LRP1, ATP10D, FURIN, LRP2, HSD17B12, IL2RG, LRP8, LRP6, TSPAN31, ZNRF3, SLC25A28, NCLN, SLITRK2, LRRC8C, LRRC8A, LRRC8B, SLC36A4, CNNM4, KCNJ2, SLC25A24, SLC12A2, MCOLN3, TIE1, MBOAT1, C130074G19RIK, SYT14, LYSMD3, TSPAN14, TSPAN13, SYT11, TSPAN18, SLC25A32, CD248, EPHB6, SLC23A2, SLC23A1, ZAN, ICAM2, ZDHHC8, ZDHHC1, PEX26, ICAM1, IL27RA, ANPEP, KDR, EPHB1, EPHB4, SCN1B, MFSD2A, TMPO, PAQR8, ACVR1, ENTPD1, PAQR6, EPHA7, ST6GAL1, PAQR4, ALG6, ALG5, ALG2, ENTPD7, ADGRA3, ALG1, TM4SF4, TM4SF1, MFSD10, SOAT1, ADGRB2, NINJ1, MXRA8, KDELR2, MXRA7, KDELR3, EPHA1, STX1A, EPHA3, EPHA2, TBC1D9B, SLC45A1, SDC2, SDC3, LPAR1, LPAR2, PTTG1IP, LPAR4, PCDH12, UBE2J2, PCDH18, ZMPSTE24, APH1C, NKAIN4, APH1B, TSPAN6, SLAMF9, TGOLN1, TSPAN4, ST8SIA4, B4GALNT1, B4GALNT4, CAML, TMEM86A, SLC10A1, ST8SIA1, ST8SIA2, GREB1, SURF4, INTS2, SLC10A3, ACER2, EXT1, ARMC10, LPAR6, PTK7, ACER3, INTS5, SDC1, CD200, SCN2B, FKBP11, HERPUD2, NRP1, CD40, NRP2, TMEM151B, MOGAT2, GPAA1, FAM57A, MIA3, PTPRJ, TNFRSF13C, PTPRK, IER3IP1, GGTA1, PTPRF, SPTLC2, CD38, CD37, CD34, VKORC1, STARD3NL, ANO6, RNF144A, ANO1, KIT, CD46, CD63, STX12, RAMP2, RAMP3, SLC43A2, STX17, TMPRSS5, TMPRSS6, SLC43A3, SLC43A1, DERL2, MFSD4A, PGRMC1, MGAT5, MGAT3, MGAT1, MGAT2, BCAP31, NPDC1, YIPF3, GCGR, TMEM176A, TMUB2, YIF1B, VMP1, DPY19L1, DPY19L3, KCNS3, CACHD1, ESYT3, ESYT2, FAM171B, ESYT1, CD68, BC017158, DPAGT1, PLVAP, CD83, CD81, DENND5B, GXYLT1, MPL, GNPTAB, CCRL2, PDGFRB, SLC30A7, PDGFRA, SLC30A6, CCDC155, TPRA1, SLC30A3, CD93, ATG9B, ADAM10, LAX1, ERN1, ADAM19, PROCR, ADAM17, ADAM15, TBC1D20, TMX1, FAM173A, SCN8A, ADAM12, SCNN1A, ADAM1A, SIDT2, RTN1, COX15, NPR1, NPR3, SEL1L, PSEN2, CACNA1B, SLC41A1, FUT2, PLD3, TOR1AIP1, CALHM2, ADGRG6, SYT5, GGT5, SYT4, CAV2, LHFP, SLC52A2, LAYN, SYT9, OSTC, PQLC2, STT3A, SPINK10, DEGS2, SEC61A1, ADGRE5, MAN1A2, ADGRE4, SCARF2, HS3ST3B1, ATP6AP2, 1810055G02RIK, CREB3, RER1, TMEM214, PEX3, TMEM216, TMEM219, STX5A, TMEM45A, GOSR2, GOSR1, RRBP1, PKD1L3, HMGCR, ATP2C1, CLN8, CLCN2, AGPAT2, TMEM203, MARVELD2, TMEM204, MARVELD1, TMEM205, TMEM208, GALNT5, GALNT4, GALNT1, TPBG, OPN1SW, CD5, TEK, NCKAP1, TRIL, MRGPRE, FGFRL1, GPR173, CREB3L4, GJA4, CREB3L2, PRIMA1, IER3, GLCE, COL23A1, FNDC3A, GPR162, GPR161, GPR160, TYRO3, ALG10B, H2-D1, RNF122, ASTN1, POM121, RPN2, RPN1, GLG1, MTDH, NCSTN, CHST12, ST3GAL4, SSR1, ST3GAL5, CHST14, PROM1, ST3GAL1, SLC19A1, IL11RA1, ST3GAL2, FDFT1, FZD1, FZD3, NDFIP2, ST14, ICMT, FZD4, MCAM, FZD6, H13, GPR137B, SLC16A13, GPR180, KITL, GJB5, GPR182, TNFSF9, XKR5, LPCAT1, MRC2, ZCWPW1, TCTN3, TCTN2, MRC1, GPR137, RNF150, EMB, EMD, PLLP, SLC2A10, IFNGR1, SSR2, SLC2A13, SSR3, RNF167, BACE2, TMEM179, FAM234B, ENG, GRAMD1A, H2-DMA, GCNT1, ADCY4, ADCY3, SGMS2, ADCY7, TMEM164, TM9SF4, TM9SF3, TMEM167, LMAN1, TMEM168, ERMP1, TMEM169, GPR153, GPNMB, SLC17A5, RPRM, GABRA1, SYVN1, LAPTM5, DHRS3, WDR11, TMEM159, JKAMP, CYP20A1, 9530068E07RIK, LPCAT2, TMEM39A, PLP2, TMEM229B, CHPF, CSF1, H2-K1, TM7SF3, CDH5, CDH3, FCGRT, LAMP2, SLC39A6, SLC39A5, SLC26A11, SLC26A10, PLXNC1, SLC39A1, SLC39A4, SLC39A3, IL13RA1, CSGALNACT1, ANKRD46, SEMA6D, F2R, VRK2, LEMD2, DISP1, ARMCX2, STIM1, STIM2, IFNAR1, NOTCH2, NOTCH3, SLC26A2, CD151, CALCRL, NOTCH1, HVCN1, ABHD2, INSIG1, UBR4, ITPRIPL2, ITPRIPL1, PLXNA2, RNF170, MCL1, TMEM132C, GPR108, TMEM132A, SLC4A11, NSG1, LRFN4, REEP4, ITGA10, REEP3, ITGA11, RNF182, GPR107, ESAM, RNF185, SERINC2, LAT, SERINC5, BCL2L1, SFT2D3, BMPR2, SGCE, CLEC1B, LBR, SLC37A3, GPX8, BET1L, ADRA2A, DNAJC1, NEMP2, IL3RA, PECAM1, SFT2D2, NLGN3, LEPROT, NLGN2, UNC93B1, H2-Q6, THSD1, LMF2, CACNG8, DCAF17, P2RY1, SEC11A, CACNG4, SEC11C, SLC35A1, SEMA4A, SLC35A4, RNF24, SEMA4D, SPAG4, KCNJ14, SEMA4C, KCNJ15, P2RX4, GLRB, MFAP3, MGAT4B, PI16, EVI2B, SLC24A5, NECTIN2, NECTIN1, BET1, SLC35B3, LST1, HS6ST1, ANTXR1, AQP1, NIPAL4, GOLGA5, EDNRB, VSIG2, NIPAL3, ZFPL1, CDON, ARL6IP6, IL1R1, PLPP5, PLPP4, MALL, CFTR, PTGES, TMEM185B, IGSF3, SLC35D2, FUT11, TMTC3, TEX261, CD99L2, RPAP2, IGSF9, CD79A, UGCG, PTDSS1, SGPL1, SPAST, SCAP, NUS1, FIS1, TMEM184B, TMEM50A, SLC35E1, SLC35E4, SLC35E3, SLC33A1, PARP16, VASN, OCLN, ADCK2, PDE3A, TMCC2, ITM2A, ITM2B, SLC44A5, ROBO2, TRAM1, SLC35F2, SLC44A2, MAGT1, TRAM2, ROBO1, SERP1, SLC22A18, STAB1, DNER, TMED3, SCD2, TMED2, SEC61B, UBXN4, TMED5, IZUMO1, GPBAR1, GP1BA, ZDHHC16, ZDHHC17, IL17RB, ZDHHC15, SLC22A23, CLDN11, B3GNT8, CLDN15, B3GNT5, B3GNT4, CLDN19, CD302, SLC22A21, TLR2, AMIGO3, SLC20A1, ZDHHC20, PTGER1, AMIGO2, GDPD1, CXCR5, CXCR4, GDPD5, DCST1, SUSD3, TRAM1L1, MPZL1, MPZL2, SLC31A2, LHFPL2, LYVE1, SPCS2, CR1L, AXL, FAS, MEGF9, F2RL3, GOLT1B, HFE, SIRPA, MIGA1, APLP2, SHISA5, SHISA4, ATP1B3, ALG11, SHISA2, DPM2, EMCN, ILVBL, TMEM138, APLNR, SPNS1, RELL1, STEAP1, STEAP2, ABCG2, DNAJC22, DPP4, EFNB2, MAN2A1, TMEM127, TMEM128, CDH24, PTCH1, PTCH2, BFAR, DNAJC14, CRLS1, TMEM115, TRPV4, TMEM119, SRPRB, FGFR3, LRP12, LRP11, FGFR1, B4GALT1, ABCD3, MEGF10, CLEC14A, PKD2, HS2ST1, TMEM100, MFSD9, TMEM108, TMEM109, MFSD1, BDKRB1, USP30, RHBDF1, ABCC1, ABCC2, PTGIS, DCC, LSR, ICOSL, CKAP4, TGFBR1, TGFBR2, CDH11, TMEM9, B4GALT7, B4GALT4, TSEN34, HCN3, TM2D2, NRXN1, MOSPD2, OPRL1, MOSPD3, DLL1, DLL3, PRRG4, DLL4, ERBB3, CHSY1, PRRG2, LRIG1, LRIG3, NCAM1, CYYR1, CDIPT, CMTM8, CMTM3, B3GAT3, TMEM30C, PRAF2, QPCTL, CMTM6, DLK1, SLC4A7, SLC4A8, PIK3IP1, ALOX5AP, PMP22, ATP13A2, LTBR, CKLF	3574	4312	18012	1.05189	1	1	0.995526	0.00194751
UP_SEQ_FEATURE	repeat:HEAT 3	15	0.366032	0.0277399	SCYL3, IPO11, TBCD, HTT, CKAP5, PPP4R1, XPO1, CAND1, PSME4, NCAPD3, HEATR6, TNPO1, TNPO2, SF3B1, SCYL1	3574	42	18012	1.7999	1	1	0.995526	0.00194751
UP_SEQ_FEATURE	domain:EGF-like 14	7	0.170815	0.0288735	SNED1, MEGF6, MEGF10, LRP1, STAB1, TNC, LRP2	3574	13	18012	2.7137	1	1	0.995526	0.00194751
UP_SEQ_FEATURE	repeat:HEAT 9	7	0.170815	0.0288735	IPO11, XPO1, PPP4R1, CAND1, TNPO2, CKAP5, SF3B1	3574	13	18012	2.7137	1	1	0.995526	0.00194751
UP_SEQ_FEATURE	domain:LDL-receptor class A 3	9	0.219619	0.0306423	MAMDC4, ST14, LRP1, TMPRSS6, LRP2, HSPG2, LRP8, LRP12, LRP6	3574	20	18012	2.26788	1	1	0.995526	0.00194751
UP_SEQ_FEATURE	domain:t-SNARE coiled-coil homology	9	0.219619	0.0306423	STX12, STX17, ABI1, STX6, STX5A, STX2, STX1A, BET1L, BET1	3574	20	18012	2.26788	1	1	0.995526	0.00194751
UP_SEQ_FEATURE	region of interest:Necessary for nuclear localization	6	0.146413	0.0316876	SETX, NET1, AHCTF1, NAB1, SS18L1, NAB2	3574	10	18012	3.02384	1	1	0.995526	0.00194751
UP_SEQ_FEATURE	domain:EGF-like 14; calcium-binding	6	0.146413	0.0316876	NOTCH2, NOTCH3, NOTCH1, LTBP4, LTBP1, FBN1	3574	10	18012	3.02384	1	1	0.995526	0.00194751
UP_SEQ_FEATURE	domain:VPS9	6	0.146413	0.0316876	ALS2CL, ANKRD27, ALS2, RIN3, GAPVD1, RIN1	3574	10	18012	3.02384	1	1	0.995526	0.00194751
UP_SEQ_FEATURE	zinc finger region:C2H2-type 3; atypical	6	0.146413	0.0316876	TSHZ3, TRPS1, TSHZ2, ZBTB1, HIVEP1, ZFP740	3574	10	18012	3.02384	1	1	0.995526	0.00194751
UP_SEQ_FEATURE	DNA-binding region:A.T hook	6	0.146413	0.0316876	AHCTF1, AKNA, ZBTB24, PHF20, CBX2, GLYR1	3574	10	18012	3.02384	1	1	0.995526	0.00194751
UP_SEQ_FEATURE	domain:Kinesin-motor	13	0.317228	0.0322865	KIFC5B, KIF17, KIF15, CENPE, KIF18A, KIF2A, KIF26A, KIF3A, KIF5C, KIF2C, KIF1A, KIF3C, KIF20B	3574	35	18012	1.8719	1	1	0.995526	0.00194751
UP_SEQ_FEATURE	short sequence motif:DEGH box	5	0.122011	0.0323883	ATRX, RAD54L, SMARCAD1, SMARCA4, RAD54B	3574	7	18012	3.59981	1	1	0.995526	0.00194751
UP_SEQ_FEATURE	short sequence motif:Cysteine switch	14	0.34163	0.0332546	MMP2, ADAM10, ADAM19, ADAMTS4, MMP11, ADAMTS5, ADAMTS15, ADAM17, MMP14, ADAM15, ADAMTS1, ADAM12, MMP19, ADAMTS7	3574	39	18012	1.80913	1	1	0.995526	0.00194751
UP_SEQ_FEATURE	domain:FZ	10	0.244021	0.0343771	FZD1, COL18A1, FZD3, SFRP2, SMO, FRZB, FZD4, FZD6, FZD10, CPZ	3574	24	18012	2.09989	1	1	0.995526	0.00194751
UP_SEQ_FEATURE	zinc finger region:CCHC-type	10	0.244021	0.0343771	ZCCHC12, CPSF4, PEG10, XRN2, RBM4B, SREK1IP1, RBBP6, ZCCHC4, SLU7, ZCCHC14	3574	24	18012	2.09989	1	1	0.995526	0.00194751
UP_SEQ_FEATURE	domain:SH3 3	8	0.195217	0.0360868	ITSN2, SH3PXD2A, SH3PXD2B, ITSN1, SORBS3, SH3RF1, SH3D19, CD2AP	3574	17	18012	2.37164	1	1	0.995526	0.00194751
UP_SEQ_FEATURE	repeat:HEAT 8	8	0.195217	0.0360868	IPO11, XPO1, PPP4R1, CAND1, TNPO1, TNPO2, CKAP5, SF3B1	3574	17	18012	2.37164	1	1	0.995526	0.00194751
UP_SEQ_FEATURE	zinc finger region:B box-type 2	8	0.195217	0.0360868	TRIM8, TRIM28, FBXW10, TRIM24, TRIM16, PML, TRIM33, TRIM56	3574	17	18012	2.37164	1	1	0.995526	0.00194751
UP_SEQ_FEATURE	compositionally biased region:Lys-rich	33	0.805271	0.0378502	KDM5A, CDCA2, PHF20, HP1BP3, CEP164, WBP4, PROCA1, CWC25, CHD4, BAZ2A, AEBP1, TGS1, UBN1, NFRKB, CCDC50, SRRM2, BRD3, MED1, EIF5B, REXO1, SREK1IP1, BAZ1B, SCAF1, TOPORS, SRRM1, REST, CCDC80, STIM1, FRG1, PHIP, TOP1, TAF3, TAF2	3574	119	18012	1.39757	1	1	0.995526	0.00194751
UP_SEQ_FEATURE	compositionally biased region:His-rich	21	0.512445	0.0380104	RNFT2, FOXC2, CCNT1, CHD8, ATN1, SLC39A10, PRPF4B, NKD1, NKD2, ZCCHC14, RBM15B, STIM2, PEG10, ALMS1, SLC39A6, CACHD1, FAM76B, NSRP1, TAF2, SLC39A4, CREB5	3574	68	18012	1.55639	1	1	0.995526	0.00194751
UP_SEQ_FEATURE	repeat:TPR 1	37	0.902879	0.0400453	GPSM1, TTC26, GPSM2, TTC23, ERCC6L, CTR9, TONSL, TMTC3, PTPN23, SH3TC2, TTC21B, CDC27, FEM1C, BBS4, TTC36, UNC45A, RANBP2, SGTB, TTC33, SGTA, TTC21A, P3H1, P3H3, TTC9C, TTC38, TANC2, FANCG, DNAJC3, TTC9, TTC8, MAU2, APPBP2, TTC5, CDC16, PEX5, NAA16, INTS8	3574	137	18012	1.3611	1	1	0.995526	0.00194751
UP_SEQ_FEATURE	repeat:TPR 2	37	0.902879	0.0400453	GPSM1, TTC26, GPSM2, TTC23, ERCC6L, CTR9, TONSL, TMTC3, PTPN23, SH3TC2, TTC21B, CDC27, FEM1C, BBS4, TTC36, UNC45A, RANBP2, SGTB, TTC33, SGTA, TTC21A, P3H1, P3H3, TTC9C, TTC38, TANC2, FANCG, DNAJC3, TTC9, TTC8, MAU2, APPBP2, TTC5, CDC16, PEX5, NAA16, INTS8	3574	137	18012	1.3611	1	1	0.995526	0.00194751
UP_SEQ_FEATURE	zinc finger region:RING-type; degenerate	9	0.219619	0.0411178	CNOT4, UNK, RFWD3, RNF219, RBBP6, ZFPL1, DCST1, PHRF1, RNF41	3574	21	18012	2.15988	1	1	0.995526	0.00194751
UP_SEQ_FEATURE	zinc finger region:C2H2-type 16	9	0.219619	0.0411178	ZFP423, ZFP319, ZFP62, ZFAT, ZFP668, ZFP184, ZFP629, ZFP26, ZFP574	3574	21	18012	2.15988	1	1	0.995526	0.00194751
UP_SEQ_FEATURE	domain:EGF-like 13	7	0.170815	0.0422313	SNED1, MEGF6, MEGF10, LRP1, STAB1, TNC, LRP2	3574	14	18012	2.51987	1	1	0.995526	0.00194751
UP_SEQ_FEATURE	zinc finger region:C2H2-type 1; degenerate	7	0.170815	0.0422313	ZFP689, ZFP423, ZFP687, ZFP57, ZFP746, ZFP800, ZFP382	3574	14	18012	2.51987	1	1	0.995526	0.00194751
UP_SEQ_FEATURE	domain:RRM	32	0.780869	0.0437065	RBM27, RBM25, POLDIP3, NOL8, TRMT2A, ALKBH8, RBM3, RDM1, PABPN1, TRA2B, G3BP1, SAFB2, G3BP2, RBM7, SRSF10, RBM17, ZRSR2, CPSF7, SSB, CPSF6, FUS, PPRC1, UHMK1, TNRC6C, CNOT4, RBMXL1, SLTM, EWSR1, TUT1, HNRNPC, SREK1, RBM22	3574	116	18012	1.39027	1	1	0.995526	0.00194751
UP_SEQ_FEATURE	domain:Ig-like C2-type	29	0.707662	0.043722	TRIO, AMIGO3, WFIKKN1, SEMA3D, AMIGO2, SEMA3G, IL6RA, PTPRK, CD79A, VSIG2, SLAMF9, IGFBP7, IL11RA1, SCN1B, JAM2, CD276, JAM3, SEMA4A, SEMA4D, UNC5B, IZUMO1, SEMA4C, ICOSL, UNC5C, MFAP3, ESAM, IL6ST, CD200, SCN2B	3574	103	18012	1.41895	1	1	0.995526	0.00194751
UP_SEQ_FEATURE	repeat:TPR 4	25	0.610054	0.0445299	GPSM1, TTC26, GPSM2, TTC23, CTR9, TONSL, TMTC3, SH3TC2, TTC21B, CDC27, BBS4, SGTB, TTC21A, P3H1, P3H3, FANCG, DNAJC3, TTC8, MAU2, APPBP2, TTC5, CDC16, PEX5, NAA16, INTS8	3574	86	18012	1.46504	1	1	0.995526	0.00194751
UP_SEQ_FEATURE	domain:LDL-receptor class A 2	10	0.244021	0.0445315	MAMDC4, ST14, LRP1, TMPRSS6, CFI, LRP2, HSPG2, LRP8, LRP12, LRP6	3574	25	18012	2.01589	1	1	0.995526	0.00194751
UP_SEQ_FEATURE	repeat:TPR 3	34	0.829673	0.0449371	GPSM1, TTC26, GPSM2, TTC23, CTR9, TONSL, TMTC3, SH3TC2, TTC21B, CDC27, BBS4, TTC36, UNC45A, RANBP2, SGTB, TTC33, SGTA, TTC21A, P3H1, P3H3, TTC9C, TTC38, TANC2, FANCG, DNAJC3, TTC9, TTC8, MAU2, APPBP2, TTC5, CDC16, PEX5, NAA16, INTS8	3574	125	18012	1.37081	1	1	0.995526	0.00194751
UP_SEQ_FEATURE	repeat:ANK 5	30	0.732064	0.0470927	NOTCH2, ANKRD17, NOTCH3, NOTCH1, ANKS1, EHMT2, ANKS3, PLA2G6, GABPB1, ESPNL, NFKBIZ, ANKFY1, FEM1C, ANKRD52, PPP1R16B, ANKRD26, HACE1, ANKRD27, DAPK1, ANKRD44, SNCAIP, ZDHHC17, TANC2, NFKBIA, ASB6, ANKRD42, ASB4, NFKBIE, SHANK3, RAI14	3574	108	18012	1.39993	1	1	0.995526	0.00194751
UP_SEQ_FEATURE	repeat:ANK 6	23	0.561249	0.047431	ANKRD17, NOTCH2, HACE1, ANKRD27, ANKS1, DAPK1, EHMT2, ANKS3, ANKRD44, SNCAIP, PLA2G6, TANC2, ESPNL, NFKBIZ, ASB6, ANKRD42, ANKFY1, FEM1C, ASB4, ANKRD52, NFKBIE, SHANK3, RAI14	3574	78	18012	1.48607	1	1	0.995526	0.00194751
UP_SEQ_FEATURE	zinc finger region:C2H2-type 14	12	0.292826	0.0481023	ZFP667, ZFP423, ZFP319, ZFP62, ZFP668, ZFP316, ZFP184, ZFP629, ZFP26, ZFP574, ZBTB41, ZFP28	3574	33	18012	1.83263	1	1	0.995526	0.00194751
UP_SEQ_FEATURE	repeat:HEAT 1	16	0.390434	0.0483798	SCYL3, IPO11, TBCD, HTT, CKAP5, PPP4R1, XPO1, CAND1, HEATR5A, PSME4, NCAPD3, HEATR6, TNPO1, TNPO2, SF3B1, SCYL1	3574	49	18012	1.64563	1	1	0.995526	0.00194751
UP_SEQ_FEATURE	repeat:HEAT 2	16	0.390434	0.0483798	SCYL3, IPO11, TBCD, HTT, CKAP5, PPP4R1, XPO1, CAND1, HEATR5A, PSME4, NCAPD3, HEATR6, TNPO1, TNPO2, SF3B1, SCYL1	3574	49	18012	1.64563	1	1	0.995526	0.00194751
UP_SEQ_FEATURE	cross-link:Glycyl lysine isopeptide (Lys-Gly) (interchain with G-Cter in SUMO)	32	0.780869	0.0485287	CEBPD, PLAG1, HDAC1, SATB2, CHD8, CTCF, NR3C1, ETS1, SUMO3, TRPS1, TDG, SUMO2, MSX1, HNRNPA1, ZFP146, RANBP2, PIAS4, TCF7L2, STAT1, MBD1, KLF3, TOPORS, PML, NFKBIA, ZEB2, SP1, TRAF6, IRF1, TRP53, GM5643, TOP1, HNRNPC	3574	117	18012	1.37839	1	1	0.995526	0.00194751
UP_SEQ_FEATURE	domain:EGF-like 11	6	0.146413	0.0487911	MEGF6, MEGF10, LRP1, STAB1, TNC, LRP2	3574	11	18012	2.74894	1	1	0.995526	0.00194751
UP_SEQ_FEATURE	domain:EGF-like 15; calcium-binding	6	0.146413	0.0487911	NOTCH2, NOTCH3, NOTCH1, LRP2, LTBP1, FBN1	3574	11	18012	2.74894	1	1	0.995526	0.00194751
UP_SEQ_FEATURE	short sequence motif:Nuclear export signal	13	0.317228	0.0487942	CAMK1D, NFATC3, HTT, NFATC1, ZC3HAV1, SENP2, HDAC7, NFKBIA, EIF4ENIF1, SPAST, TRP53, CAMK1, LZTS2	3574	37	18012	1.77072	1	1	0.995526	0.00194751
UP_SEQ_FEATURE	DNA-binding region:HMG box	15	0.366032	0.0488273	SMARCE1, TCF7L2, TCF7L1, PBRM1, SOX11, SSRP1, SOX10, SOX18, SOX8, HBP1, SOX9, CIC, SOX7, SOX4, TAF1	3574	45	18012	1.67991	1	1	0.995526	0.00194751
UP_SEQ_FEATURE	short sequence motif:LXXLL motif 2	8	0.195217	0.0492114	CREB3, MED1, MED24, CHD9, NRIP1, RAD54L2, MED13L, PELP1	3574	18	18012	2.23988	1	1	0.995526	0.00194751
UP_SEQ_FEATURE	region of interest:Triple-helical region	8	0.195217	0.0492114	COL1A1, COL3A1, COL4A2, COL5A1, COL4A1, COL11A1, COL6A1, COL11A2	3574	18	18012	2.23988	1	1	0.995526	0.00194751
UP_SEQ_FEATURE	short sequence motif:LXXLL motif 1	8	0.195217	0.0492114	CREB3, MED1, MED24, CHD9, NRIP1, RAD54L2, MED13L, PELP1	3574	18	18012	2.23988	1	1	0.995526	0.00194751
UP_SEQ_FEATURE	domain:LIM zinc-binding	8	0.195217	0.0492114	LIMA1, PDLIM3, LASP1, PDLIM2, LIMCH1, ZFP185, MICAL2, LIMD2	3574	18	18012	2.23988	1	1	0.995526	0.00194751
UP_SEQ_FEATURE	repeat:WD 3	60	1.46413	0.0502287	WDR48, ARPC1B, ARPC1A, PPP2R2A, EDC4, HERC2, WDR90, WDR5, UTP15, TLE2, WSB1, FBXW5, WDR37, TLE1, APAF1, MIOS, FBXW10, IFT80, WIPI2, EML4, PRPF4, EML6, WDR81, DMWD, GEMIN5, WDFY3, PHIP, TRIM16, DTL, LLGL1, COPB2, DYNC1I2, COPA, DCAF12L2, AAAS, CORO1B, CORO1C, WDR70, RBBP4, SCAP, STXBP5, BUB3, DCAF12, ELP2, LRWD1, CORO2A, WDR11, AHI1, NEDD1, TBL3, NBEA, WDR60, SHKBP1, GNB2, RFWD3, GNB1, GNB4, NOL10, TAF5, CORO7	3574	243	18012	1.24438	1	1	0.995526	0.00194751
UP_SEQ_FEATURE	domain:C2	21	0.512445	0.0503461	ITSN2, CADPS2, PRKCH, SMURF2, SMURF1, ITSN1, PLA2G4A, PIK3C2G, PIK3C2A, RPGRIP1, INPP4A, ITCH, PLCB3, HECW2, CAPN5, PLCG1, PKN1, CC2D2A, CC2D1A, PLCD1, CC2D1B	3574	70	18012	1.51192	1	1	0.995526	0.00194751
UP_SEQ_FEATURE	repeat:WD 4	57	1.39092	0.0527347	WDR48, ARPC1B, ARPC1A, PPP2R2A, EDC4, HERC2, WDR90, WDR5, UTP15, TLE2, WSB1, WDR37, TLE1, APAF1, MIOS, FBXW10, IFT80, EML4, PRPF4, EML6, WDR81, DMWD, GEMIN5, WDFY3, PHIP, TRIM16, DTL, LLGL1, COPB2, DYNC1I2, COPA, DCAF12L2, AAAS, CORO1B, CORO1C, WDR70, RBBP4, SCAP, STXBP5, BUB3, DCAF12, ELP2, LRWD1, CORO2A, WDR11, AHI1, NEDD1, TBL3, NBEA, WDR60, SHKBP1, GNB2, GNB1, GNB4, NOL10, TAF5, CORO7	3574	230	18012	1.24898	1	1	0.995526	0.00194751
UP_SEQ_FEATURE	repeat:ANK 4	34	0.829673	0.0547463	NOTCH2, ANKRD17, NOTCH3, NOTCH1, ANKS1, EHMT2, ANKS3, PLA2G6, GABPB1, ESPNL, NFKBIZ, ANKRD54, ANKFY1, FEM1C, ANKRD52, PPP1R16B, ANKRD26, CDKN2B, HACE1, ANKRD27, ANKRD46, DAPK1, ANKRD44, SNCAIP, ZDHHC17, TANC2, NFKBIA, ASB6, ANKRD42, ASB4, NFKBIE, PPP1R12C, SHANK3, RAI14	3574	127	18012	1.34922	1	1	0.995526	0.00194751
UP_SEQ_FEATURE	domain:EGF-like 16	5	0.122011	0.0547558	MEGF6, LRP1, STAB1, LTBP4, LRP2	3574	8	18012	3.14983	1	1	0.995526	0.00194751
UP_SEQ_FEATURE	domain:MH2	5	0.122011	0.0547558	SMAD1, SMAD4, SMAD6, SMAD5, SMAD7	3574	8	18012	3.14983	1	1	0.995526	0.00194751
UP_SEQ_FEATURE	domain:Leucine-zipper 1	5	0.122011	0.0547558	NUP214, MAP3K9, MAP3K13, MAP3K11, MAP3K12	3574	8	18012	3.14983	1	1	0.995526	0.00194751
UP_SEQ_FEATURE	domain:Leucine-zipper 2	5	0.122011	0.0547558	NUP214, MAP3K9, MAP3K13, MAP3K11, MAP3K12	3574	8	18012	3.14983	1	1	0.995526	0.00194751
UP_SEQ_FEATURE	domain:MH1	5	0.122011	0.0547558	SMAD1, SMAD4, SMAD6, SMAD5, SMAD7	3574	8	18012	3.14983	1	1	0.995526	0.00194751
UP_SEQ_FEATURE	domain:SH3 5	4	0.0976086	0.0566487	ITSN2, SH3PXD2A, ITSN1, SH3D19	3574	5	18012	4.03179	1	1	0.995526	0.00194751
UP_SEQ_FEATURE	repeat:LNR 2	4	0.0976086	0.0566487	NOTCH2, NOTCH3, NOTCH1, GNPTAB	3574	5	18012	4.03179	1	1	0.995526	0.00194751
UP_SEQ_FEATURE	repeat:LNR 1	4	0.0976086	0.0566487	NOTCH2, NOTCH3, NOTCH1, GNPTAB	3574	5	18012	4.03179	1	1	0.995526	0.00194751
UP_SEQ_FEATURE	domain:EH 2	4	0.0976086	0.0566487	ITSN2, ITSN1, EPS15L1, EPS15	3574	5	18012	4.03179	1	1	0.995526	0.00194751
UP_SEQ_FEATURE	domain:Chromo 2	4	0.0976086	0.0566487	CHD9, CHD8, CHD4, CHD1	3574	5	18012	4.03179	1	1	0.995526	0.00194751
UP_SEQ_FEATURE	domain:EH 1	4	0.0976086	0.0566487	ITSN2, ITSN1, EPS15L1, EPS15	3574	5	18012	4.03179	1	1	0.995526	0.00194751
UP_SEQ_FEATURE	zinc finger region:C6-type	4	0.0976086	0.0566487	KDM3A, KDM3B, JMJD1C, HR	3574	5	18012	4.03179	1	1	0.995526	0.00194751
UP_SEQ_FEATURE	domain:EGF-like 23; calcium-binding	4	0.0976086	0.0566487	NOTCH2, NOTCH3, NOTCH1, FBN1	3574	5	18012	4.03179	1	1	0.995526	0.00194751
UP_SEQ_FEATURE	domain:EGF-like 19	4	0.0976086	0.0566487	NOTCH2, NOTCH3, MEGF6, LRP1	3574	5	18012	4.03179	1	1	0.995526	0.00194751
UP_SEQ_FEATURE	short sequence motif:LXXLL motif 5	4	0.0976086	0.0566487	MED24, CHD9, NRIP1, PELP1	3574	5	18012	4.03179	1	1	0.995526	0.00194751
UP_SEQ_FEATURE	domain:MI	4	0.0976086	0.0566487	NOM1, CWC22, EIF4G2, EIF4G1	3574	5	18012	4.03179	1	1	0.995526	0.00194751
UP_SEQ_FEATURE	domain:EGF-like 30; calcium-binding	4	0.0976086	0.0566487	NOTCH2, NOTCH3, NOTCH1, FBN1	3574	5	18012	4.03179	1	1	0.995526	0.00194751
UP_SEQ_FEATURE	domain:EGF-like 21; calcium-binding	4	0.0976086	0.0566487	NOTCH2, NOTCH3, NOTCH1, FBN1	3574	5	18012	4.03179	1	1	0.995526	0.00194751
UP_SEQ_FEATURE	domain:FERM	15	0.366032	0.057825	MYLIP, RDX, MSN, FRMD4A, FRMD4B, PTPN13, PTPN14, EPB41L4B, EPB41L4A, FRMD6, FRMD8, EPB41L2, JAK2, TLN1, JAK3	3574	46	18012	1.64339	1	1	0.995526	0.00194751
UP_SEQ_FEATURE	domain:Ras-associating	12	0.292826	0.0587995	RASSF1, RASSF2, RASSF10, ARAP3, RGL3, MYO9B, RIN3, ARAP1, RIN1, RALGDS, RGL2, RASIP1	3574	34	18012	1.77873	1	1	0.995526	0.00194751
UP_SEQ_FEATURE	repeat:ANK 3	41	1.00049	0.0640208	NOTCH2, ANKRD17, NOTCH3, MTPN, NOTCH1, ANKS1, EHMT2, ANKS3, TONSL, PLA2G6, GABPB1, ESPNL, NFKBIZ, ANKRD54, ANKFY1, FEM1C, ANKRD52, OSTF1, GIT1, PPP1R16B, GIT2, ANKRD26, CDKN2B, HACE1, ANKRD27, ANKRD46, DAPK1, ANKRD44, SNCAIP, ZDHHC17, TANC2, NFKBIA, ACAP1, TRPV4, ASB6, ANKRD42, ASB4, NFKBIE, PPP1R12C, SHANK3, RAI14	3574	160	18012	1.29143	1	1	0.995526	0.00194751
UP_SEQ_FEATURE	domain:TSP N-terminal	8	0.195217	0.0649969	COL18A1, COL16A1, COL5A1, COL14A1, COL11A1, COL11A2, COL9A1, THBS1	3574	19	18012	2.12199	1	1	0.995526	0.00194751
UP_SEQ_FEATURE	repeat:WD 13	8	0.195217	0.0649969	EML6, TBL3, APAF1, WDR90, ELP2, GEMIN5, STXBP5, LLGL1	3574	19	18012	2.12199	1	1	0.995526	0.00194751
UP_SEQ_FEATURE	repeat:TNFR-Cys 3	8	0.195217	0.0649969	CD40, FAS, TNFRSF10B, LTBR, TNFRSF1B, TNFRSF21, TNFRSF1A, TNFRSF22	3574	19	18012	2.12199	1	1	0.995526	0.00194751
UP_SEQ_FEATURE	repeat:TPR 7	16	0.390434	0.0663516	GPSM1, GPSM2, CTR9, TONSL, TMTC3, TTC21A, DNAJC3, TTC8, APPBP2, SH3TC2, TTC21B, CDC16, PEX5, CDC27, NAA16, BBS4	3574	51	18012	1.58109	1	1	0.995526	0.00194751
UP_SEQ_FEATURE	zinc finger region:C2H2-type 13	16	0.390434	0.0663516	ZFP667, ZBTB17, ZFP647, ZFP526, ZFP668, ZFP316, ZFP629, ZBTB41, ZFP90, ZFP62, ZFAT, ZFP184, ZFP260, ZFP26, ZFP574, ZFP28	3574	51	18012	1.58109	1	1	0.995526	0.00194751
UP_SEQ_FEATURE	DNA-binding region:Basic motif	40	0.976086	0.0667247	CEBPD, MAX, TWIST2, CREM, SCX, TWIST1, TCF21, AHR, HIF3A, BACH1, BACH2, PHTF1, LYL1, HEY1, CREB3L4, MYC, CREB3L2, HES1, BATF3, JUN, XBP1, MGA, TCF12, TFE3, ARNT, USF1, FOSL2, CREB3, CREB1, TAL1, HAND2, BHLHE40, TCF4, TCF3, MXD1, ATF5, MXD3, NFE2L1, NFE2L2, CREB5	3574	156	18012	1.29224	1	1	0.995526	0.00194751
UP_SEQ_FEATURE	repeat:WD 8	15	0.366032	0.0678827	COPB2, WDR48, APAF1, ELP2, WDR11, EML4, NEDD1, EML6, TBL3, WDR90, GEMIN5, PHIP, STXBP5, CORO7, LLGL1	3574	47	18012	1.60842	1	1	0.995526	0.00194751
UP_SEQ_FEATURE	domain:EGF-like 6; calcium-binding	9	0.219619	0.0685347	NOTCH3, EFEMP2, LTBP4, FBLN1, LRP2, LTBP3, FBLN2, LTBP1, FBLN5	3574	23	18012	1.97207	1	1	0.995526	0.00194751
UP_SEQ_FEATURE	domain:PX	14	0.34163	0.0692211	PXK, PIK3C2G, SNX33, SNX11, PIK3C2A, NISCH, SNX18, SNX1, SNX2, SH3PXD2A, SNX15, SH3PXD2B, SNX9, SNX6	3574	43	18012	1.64084	1	1	0.995526	0.00194751
UP_SEQ_FEATURE	repeat:WD 1	60	1.46413	0.0701238	WDR48, ARPC1B, ARPC1A, PPP2R2A, EDC4, HERC2, WDR90, WDR5, UTP15, TLE2, WSB1, FBXW5, WDR37, TLE1, APAF1, MIOS, FBXW10, IFT80, WIPI2, EML4, PRPF4, EML6, WDR81, DMWD, GEMIN5, WDFY3, PHIP, TRIM16, DTL, LLGL1, COPB2, DYNC1I2, COPA, DCAF12L2, AAAS, CORO1B, CORO1C, WDR70, RBBP4, SCAP, STXBP5, BUB3, DCAF12, ELP2, LRWD1, CORO2A, WDR11, AHI1, NEDD1, TBL3, NBEA, WDR60, SHKBP1, GNB2, RFWD3, GNB1, GNB4, NOL10, TAF5, CORO7	3574	248	18012	1.21929	1	1	0.995526	0.00194751
UP_SEQ_FEATURE	repeat:WD 2	60	1.46413	0.0701238	WDR48, ARPC1B, ARPC1A, PPP2R2A, EDC4, HERC2, WDR90, WDR5, UTP15, TLE2, WSB1, FBXW5, WDR37, TLE1, APAF1, MIOS, FBXW10, IFT80, WIPI2, EML4, PRPF4, EML6, WDR81, DMWD, GEMIN5, WDFY3, PHIP, TRIM16, DTL, LLGL1, COPB2, DYNC1I2, COPA, DCAF12L2, AAAS, CORO1B, CORO1C, WDR70, RBBP4, SCAP, STXBP5, BUB3, DCAF12, ELP2, LRWD1, CORO2A, WDR11, AHI1, NEDD1, TBL3, NBEA, WDR60, SHKBP1, GNB2, RFWD3, GNB1, GNB4, NOL10, TAF5, CORO7	3574	248	18012	1.21929	1	1	0.995526	0.00194751
UP_SEQ_FEATURE	zinc finger region:Phorbol-ester/DAG-type	13	0.317228	0.0702828	VAV3, UNC13A, MYO9B, CDC42BPB, GMIP, RASGRP2, CIT, RASSF1, RACGAP1, CHN1, PLEKHM1, ARHGEF2, TNS2	3574	39	18012	1.67991	1	1	0.995526	0.00194751
UP_SEQ_FEATURE	repeat:TPR 8	13	0.317228	0.0702828	GPSM1, GPSM2, CTR9, TONSL, TMTC3, TTC21A, DNAJC3, TTC8, APPBP2, SH3TC2, TTC21B, CDC27, BBS4	3574	39	18012	1.67991	1	1	0.995526	0.00194751
UP_SEQ_FEATURE	domain:MARVEL	10	0.244021	0.0703743	CMTM8, OCLN, MARVELD2, CMTM3, MARVELD1, PLLP, MALL, CMTM6, PLP2, CKLF	3574	27	18012	1.86657	1	1	0.995526	0.00194751
UP_SEQ_FEATURE	compositionally biased region:Poly-Lys	42	1.02489	0.0720858	SMARCD1, PPP1R10, PHF20, CTR9, WBP4, IGHMBP2, TTF1, 1110038F14RIK, MTDH, IFT74, FGD5, DNAJB6, CWC22, PPP1R8, SLC39A6, CPXM1, HEATR6, BEND7, SMAD1, ZRSR2, BRD2, RALBP1, NPM2, SWAP70, ATRX, SPATS2, DDX52, WBP11, SMAD5, CIT, AHI1, ILF3, EML6, DEPDC1B, MTF2, NMT2, GEMIN5, FAM193A, EAPP, TAF2, DZIP3, TRIM56	3574	166	18012	1.27511	1	1	0.995526	0.00194751
UP_SEQ_FEATURE	lipid moiety-binding region:S-farnesyl cysteine	17	0.414837	0.0745329	PPP1R16B, BROX, PRICKLE2, GNG11, LMNB2, LMNB1, PTP4A1, DNAJA1, CENPE, NRAS, RAP2A, GNGT2, RHOJ, LMNA, PALM, RHEBL1, YKT6	3574	56	18012	1.52992	1	1	0.995526	0.00194751
UP_SEQ_FEATURE	calcium-binding region:1	33	0.805271	0.0753349	FKBP10, MCFD2, PRKCSH, PEF1, FKBP14, PDCD6, ITSN1, LPCAT1, RASGRP2, CALB2, SCGN, CAPNS1, PPP2R3C, CAPN2, PLS3, SDF4, RAB11FIP3, EPS15, SLC25A24, ACTN1, RCN1, RCN2, LPCAT2, CALU, S100A6, FKBP7, NUCB1, LCP1, FKBP9, CALM1, CALM2, NUCB2, PLCD1	3574	126	18012	1.31993	1	1	0.995526	0.00194751
UP_SEQ_FEATURE	nucleotide phosphate-binding region:GTP	75	1.83016	0.0757423	RAB9, ARF4, ARF1, RAB3D, RASL11A, RAB22A, RERG, RND1, ARL5B, TUBB5, TUBA1A, TUBB3, 1700017B05RIK, RAC1, RAB8B, TRIM23, ARL10, EIF5B, RHOG, GTPBP6, RHOC, GTPBP2, RHOA, DNM1, RAB33B, RHOB, GTPBP3, RAB32, ARL4C, ARL4D, RAP2A, TUBB2A, RAP2B, RAB36, RAB34, RHOJ, RHOU, RAB38, RAB39, ARF5, ARL8A, ARF6, RALB, RAB5C, SAR1A, ATL3, RAB1B, GNAI3, ARL1, AGAP1, GNAI2, RAP1B, CDC42, REM1, NRAS, RRAS, RAB40C, RAB23, GNA11, RAB6A, ADSS, RAB4B, IRGM1, RAB27A, TUBB4A, RAB11A, RAB11B, NIN, RAB14, RAB18, RAB19, SRPRB, KRAS, RHEBL1, RAB5A	3574	319	18012	1.18489	1	1	0.995526	0.00194751
UP_SEQ_FEATURE	region of interest:Spacer	7	0.170815	0.0789297	ADAMTS4, ADAMTS5, ADAMTS15, RBL1, ADAMTS1, ADAMTS10, ADAMTS7	3574	16	18012	2.20488	1	1	0.995526	0.00194751
UP_SEQ_FEATURE	domain:FH2	7	0.170815	0.0789297	FMNL3, FMNL2, INF2, DAAM2, FHOD1, FMN1, FMN2	3574	16	18012	2.20488	1	1	0.995526	0.00194751
UP_SEQ_FEATURE	zinc finger region:C2H2-type 17	7	0.170815	0.0789297	ZFP423, ZFP62, ZFAT, ZFP184, ZFP629, ZFP26, ZFP574	3574	16	18012	2.20488	1	1	0.995526	0.00194751
UP_SEQ_FEATURE	region of interest:Dimerization	7	0.170815	0.0789297	TFDP2, NRF1, E2F4, TERF1, E2F5, EVI5, TERF2	3574	16	18012	2.20488	1	1	0.995526	0.00194751
UP_SEQ_FEATURE	domain:PI3K/PI4K	7	0.170815	0.0789297	PI4K2B, SMG1, TRRAP, PIK3C2G, PI4KB, PIK3C2A, PI4K2A	3574	16	18012	2.20488	1	1	0.995526	0.00194751
UP_SEQ_FEATURE	domain:Ig-like C2-type 7	7	0.170815	0.0789297	IGSF10, FLT1, IGSF3, PTK7, FLT4, KDR, HSPG2	3574	16	18012	2.20488	1	1	0.995526	0.00194751
UP_SEQ_FEATURE	domain:EGF-like 3; calcium-binding	13	0.317228	0.0830079	CUBN, MEGF6, CD93, FBLN1, VWCE, NID1, FBLN2, LTBP1, FBLN5, SCUBE3, EFEMP2, ADGRE5, FAT4	3574	40	18012	1.63791	1	1	0.995526	0.00194751
UP_SEQ_FEATURE	topological domain:Vesicular	13	0.317228	0.0830079	SYT5, STX12, SYT4, STX17, GOSR2, ENTPD7, SYT9, VAMP7, SYT11, STX5A, VAMP4, VAMP5, BET1	3574	40	18012	1.63791	1	1	0.995526	0.00194751
UP_SEQ_FEATURE	domain:EGF-like 16; calcium-binding	5	0.122011	0.0834495	NOTCH2, NOTCH3, NOTCH1, LTBP1, FBN1	3574	9	18012	2.79985	1	1	0.995526	0.00194751
UP_SEQ_FEATURE	short sequence motif:Lys-Thr-X-X-X-Trp motif	5	0.122011	0.0834495	FZD1, FZD3, FZD4, FZD6, FZD10	3574	9	18012	2.79985	1	1	0.995526	0.00194751
UP_SEQ_FEATURE	domain:Bromo 2	5	0.122011	0.0834495	BRD3, BRD2, PBRM1, PHIP, TAF1	3574	9	18012	2.79985	1	1	0.995526	0.00194751
UP_SEQ_FEATURE	domain:Bromo 1	5	0.122011	0.0834495	BRD3, BRD2, PBRM1, PHIP, TAF1	3574	9	18012	2.79985	1	1	0.995526	0.00194751
UP_SEQ_FEATURE	repeat:ANK 10	9	0.219619	0.0856134	ANKRD17, ANKRD27, ESPNL, DAPK1, ANKRD44, ANKRD42, ANKFY1, ANKRD52, TANC2	3574	24	18012	1.8899	1	1	0.995526	0.00194751
UP_SEQ_FEATURE	domain:LDL-receptor class A 1	9	0.219619	0.0856134	ST14, LRP1, TMPRSS6, CFI, LRP2, HSPG2, LRP8, LRP12, LRP6	3574	24	18012	1.8899	1	1	0.995526	0.00194751
UP_SEQ_FEATURE	domain:CRAL-TRIO	9	0.219619	0.0856134	SEC14L2, TRIO, TTPA, MOSPD2, NF1, PTPN9, BNIP2, TTPAL, BNIPL	3574	24	18012	1.8899	1	1	0.995526	0.00194751
UP_SEQ_FEATURE	zinc finger region:PHD-type 1	10	0.244021	0.0861769	KDM5A, KDM4A, NSD1, PHF12, MTF2, DPF1, G2E3, PHF14, DPF2, CHD4	3574	28	18012	1.7999	1	1	0.995526	0.00194751
UP_SEQ_FEATURE	domain:SAM	20	0.488043	0.0863574	EPHB6, STARD13, PHC2, EPHA7, LRSAM1, SAMD8, ANKS3, DDHD2, ARAP3, BFAR, ARAP1, STIM1, STIM2, DLC1, EPHA1, EPHB1, SHANK3, EPHA3, EPHB4, EPHA2	3574	70	18012	1.43992	1	1	0.995526	0.00194751
UP_SEQ_FEATURE	compositionally biased region:Poly-Arg	43	1.04929	0.0867049	FOXC2, FOXC1, ZFP704, GTF3C5, CHD8, CTR9, UBFD1, PKD2, HS6ST1, RERG, AQP1, C77080, ADAMTS5, MYCT1, MAPK7, UNK, ZFP57, ADAMTS1, KIF3A, INPP5E, DNMT3B, ARHGEF40, RBM10, D1ERTD622E, TGIF1, ZRSR2, PHF12, ARHGEF17, MYOF, FBXL17, SYVN1, ARNT, GMIP, SMAD6, PRRC2A, SFPQ, MTF2, ATF7, PPIG, MAP3K11, CDC42SE2, CREB5, ST6GALNAC6	3574	173	18012	1.25265	1	1	0.995526	0.00194751
UP_SEQ_FEATURE	glycosylation site:N-linked (GlcNAc...)	737	17.9844	0.0928524	UXS1, TRIL, MRGPRE, FZD10, F11R, LIPA, TSKU, FGFRL1, GPR173, NDST1, IL4I1, ZFYVE27, CREB3L4, LIPG, CREB3L2, C3AR1, IER3, PRIMA1, CUBN, UNC5B, SERPINF1, UNC5C, DKK1, HSPG2, DKK2, TMEM81, CH25H, GPR162, SLC5A7, NUP210L, GPR161, GPR160, TYRO3, SERPING1, ASPHD2, LETMD1, FREM1, PLBD2, H2-D1, ASTN1, LRPAP1, TTYH3, CFH, TTYH2, RPN2, HPN, CFI, RPN1, THY1, SLC5A2, PLA2G7, ADAMTS10, GLG1, PCNX3, HPX, ADAMTS15, NCSTN, CHST12, RNF215, SERPINH1, ST3GAL4, ST3GAL5, SSR1, CHST14, PROM1, ST3GAL1, SLC19A1, IL11RA1, ST3GAL2, FZD1, EDEM3, B3GALNT2, FZD3, ST14, FZD4, MCAM, EDEM1, FUCA1, FZD6, ABCA9, EIF2AK3, ERLIN1, FN1, H13, ERLIN2, NETO2, L1CAM, GPR137B, COL1A1, COL1A2, GPR180, KITL, GPR182, PPT1, TNFSF9, HYOU1, FAT4, GPR19, PIGS, WFIKKN1, PIGN, HEXB, HEXA, PRSS27, PEAR1, MRC2, ZCWPW1, TCTN3, ADAMTSL4, C1QTNF6, TCTN2, MRC1, TCTN1, GPR137, RNF150, TIMP1, EMB, SLC18A2, IKBIP, MAMDC4, CHST7, ELOVL4, IFNGR1, SSR2, SLC2A13, BGN, TMC8, EMP1, SLC39A10, TMC6, EMP3, WNT9A, F2, SUMF2, PIGB, RNF167, BACE2, TMEM179, GPRC5A, PXDN, TMEM106C, ANGPTL3, GAS1, CHST1, ANGPTL2, MMP19, CHST2, SLC29A3, CHST3, PCYOX1, ENG, LRRC15, CTF2, ASAH1, GPR45, SERPINC1, LRRC19, COL11A1, H2-DMA, GCNT1, COL11A2, KCNA3, ADCY4, ADCY3, IL6RA, KCNA6, ADCY7, SLC7A1, FSTL1, SLC7A2, FSTL3, TM9SF3, TMEM167, TMEM168, ERMP1, GPNMB, OLFML3, FRZB, TMEM67, SPP1, CEPT1, JAM2, RPRM, JAM3, GABRA1, AOC2, KCNB2, TMEM159, JKAMP, CLCF1, 9530068E07RIK, PCYOX1L, ADGRL1, TMEM39A, AGRN, LGR5, TOR2A, COL16A1, CHPF, CSF1, H2-K1, TNC, GOLIM4, F13A1, PLOD3, PLOD1, TM7SF3, CDH5, MFSD13A, POFUT2, EFEMP2, CDH3, POFUT1, FCGRT, LAMP2, SLC39A6, SLC39A5, PLXNC1, SLC39A4, KCNH1, IL13RA1, CSGALNACT1, IGFBP4, IGFBP3, SEMA6D, BTN1A1, F2R, GPR75, PGF, DISP1, TPST2, SMO, STIM1, STIM2, MFNG, FKBP7, FKBP9, IL6ST, IFNAR1, LY6E, NOTCH2, GRIA2, NOTCH3, SLC26A2, CD151, CALCRL, NOTCH1, KCNE3, AEBP1, HSP90B1, TMEM26, DSEL, PLXNA2, IGFBP7, CD276, SLC38A4, TMEM132C, TOR1A, KIRREL, GPR108, BDNF, TMEM132A, SLC4A11, TOR1B, IGSF10, PTPRE, PTPRB, LRFN4, P4HA1, PTPRA, P4HA3, ITGA11, CPE, ESAM, GPR107, SERINC5, ITGB1, CALR3, CPM, BMPR2, FLT1, ST6GALNAC2, ITGB5, ITGB4, COL14A1, FLT4, ECE1, ECE2, ITGAE, CPZ, ADAMTS4, SGCE, ADAMTS5, SCPEP1, ADAMTS1, DSE, ITGAV, ITGB7, ACP2, EMILIN1, LBP, SOST, CLEC1B, ATP7A, OIT3, SLC37A3, SPG11, NEO1, ADAMTS7, PTCRA, ITGA4, GRID1, SPACA1, TNFRSF1B, ADRA2A, TNFRSF1A, SLCO1C1, ADORA2A, ADORA2B, NPC2, IL3RA, PECAM1, ITGA8, ST6GALNAC5, TNFRSF21, TNFRSF22, ST6GALNAC6, NLGN3, CANT1, NLGN2, LRP1, UNC93B1, SEMA3D, H2-Q6, SEMA3G, FURIN, LRP2, IL2RG, LRP8, THSD1, LMF2, COCH, TSPAN31, LRP6, GANAB, NCLN, SLITRK2, P2RY1, LRRC8A, LRRC8B, SLC36A4, UGGT1, CNNM4, CACNG4, CTHRC1, SLC12A2, SEMA4A, ANGPT2, SEMA4D, TIE1, SEMA4C, NAGA, LYSMD3, CD24A, MFAP4, TSPAN14, P2RX4, TSPAN13, GLRB, MFAP3, TSPAN18, MGAT4B, KCP, TLL1, PI16, EVI2B, RECK, FOLR1, NECTIN2, NECTIN1, SLC35B3, EPHB6, SLC23A2, SPARC, SLC23A1, ZAN, ICAM2, TXNDC12, HS6ST1, ANTXR1, ICAM1, AQP1, IL27RA, NIPAL4, EDNRB, VSIG2, ANPEP, KDR, EPHB1, EPHB4, SCN1B, CDON, ACVR1, ARSA, ENTPD1, EPHA7, ST6GAL1, IL1R1, ALG5, ENTPD7, OMG, P3H1, ADGRA3, P3H3, TM4SF4, TM4SF1, MFSD10, TWSG1, CCDC80, BTD, ADGRB2, PAPPA, MXRA8, EPHA1, CFTR, EPHA3, EPHA2, IGSF3, FUT11, LPAR1, TMTC3, STC1, LPAR2, PTTG1IP, LPAR4, PCDH12, KLK8, PCDH18, IGSF9, CD79A, OTOA, TSPAN6, SLAMF9, ARSK, TGOLN1, TSPAN4, ST8SIA4, SCAP, B4GALNT1, B4GALNT4, SLC10A1, ST8SIA1, ST8SIA2, SLC33A1, VASN, RAET1D, EXT1, ACER2, GDF9, LPAR6, PTK7, CALU, SDC1, ITM2A, TDGF1, ITM2B, CD200, SCN2B, SLC44A5, ROBO2, COL18A1, NRP1, FKBP10, ECM1, ROBO4, CD40, TRAM1, NRP2, ECM2, MSTN, SLC44A2, GPAA1, CCDC126, FKBP14, 1600012H06RIK, MIA3, PTPRJ, TNFRSF13C, PTPRK, TRAM2, GGTA1, PTPRF, ROBO1, CTSO, HYAL1, HYAL2, CTSK, STAB1, DNER, CD38, CTSH, SDF4, CD37, CD34, RSPRY1, CTSB, IZUMO1, GPBAR1, ANO6, RGMB, IL17RB, GFRA4, SLC22A23, ANO1, B3GNT8, B3GNT5, KIT, B3GNT4, CD46, MATN4, FJX1, SLC22A21, TLR2, CD63, RAMP2, MEGF6, RAMP3, SLC43A2, AMIGO3, TMPRSS5, TMPRSS6, PTGER1, SLC43A3, GBA, AMIGO2, SLC43A1, CXCR5, CXCR4, VWCE, GDPD5, DCST1, NT5E, CREG1, MGAT5, GPC3, MGAT3, MGAT2, CD55, MPZL1, MPZL2, GCGR, VEGFC, LYVE1, GLB1L, CR1L, AXL, CACHD1, FAS, IL17F, FAM171B, LY6G5B, CD68, F2RL3, MEGF9, DPAGT1, PLVAP, CD83, DENND5B, HFE, MPL, LOXL3, GXYLT1, PLAT, MPO, LOXL2, GNPTAB, BMPER, CCRL2, ENPP2, SIRPA, PDGFRB, PDGFRA, POSTN, TPRA1, CD93, APLP2, ADAM10, ATP1B3, PDGFRL, PDIA4, ERN1, ADAM19, PROCR, ADAM17, EMCN, ADAM15, COL4A2, LOX, TMEM138, COL4A1, FAM173A, SCN8A, ADAM12, SCNN1A, ADAM1A, APLNR, PRTN3, SIDT2, ABCG2, NPR1, NPR3, SEL1L, LTBP4, CACNA1B, FBLN1, LTBP3, FUT2, EFNA5, NID1, EFNA4, LTBP1, FBLN2, FBLN5, PLD3, DPP4, EFNB2, SCUBE3, MAN2A1, ADGRG6, CDH24, WNT4, GGT5, TGFB2, TGFB3, PTCH1, PTCH2, LAYN, BFAR, INHBA, EFNA1, BMP4, EFNA3, EFNA2, BMP1, DNAJC10, COL5A2, PQLC2, STT3A, FGFR3, LRP12, LRP11, FBN1, FGFR1, SNED1, B4GALT1, ABCD3, WNT2B, TNFAIP6, MEGF10, PRKCSH, CLEC14A, LAMC1, PKD2, HAPLN1, HS2ST1, BC028528, ADGRE5, MAN1A2, ADGRE4, TMEM108, BDKRB1, CPXM1, GUSB, SCARF2, TSHB, RHBDF1, HS3ST3B1, ABCC1, ABCC2, EGFL6, DCC, MMP2, PLAUR, 1810055G02RIK, ICOSL, WNT16, TGFBR1, TGFBR2, RCN3, CREB3, TMEM214, CDH11, COL6A1, MMRN2, TMEM219, TMEM9, B4GALT7, EGFL8, B4GALT4, HCN3, TM2D2, PON2, NRXN1, PON1, OPRL1, PKD1L3, HMGCR, DLL1, THBS1, CLN5, DLL4, ACAN, ERBB3, CHSY1, TMEM204, SLIT1, LRIG1, NCAM1, LRIG3, MUC6, GALNT5, GALNT4, B3GAT3, TMEM30C, GALNT1, TPBG, LAMB1, DLK1, SLC4A7, GALNS, OPN1SW, CD5, PMP22, PTX3, TEK, LTBR, GLA	3574	3563	18012	1.04246	1	1	0.995526	0.00194751
UP_SEQ_FEATURE	domain:Tyrosine-protein phosphatase	18	0.439239	0.0933738	DUSP4, PTPN1, DUSP2, DUSP1, PTPRJ, PTPN12, PTPN23, PTPN13, SSH3, PTPN14, DUSP6, SSH1, DUSP11, PTP4A1, DUSP23, PTPRB, PTPN9, PTPN2	3574	62	18012	1.46315	1	1	0.995526	0.00194751
UP_SEQ_FEATURE	repeat:WD 5	51	1.24451	0.0940707	WDR48, ARPC1B, ARPC1A, PPP2R2A, HERC2, WDR90, WDR5, UTP15, TLE2, WSB1, WDR37, TLE1, APAF1, MIOS, FBXW10, IFT80, EML4, PRPF4, EML6, WDR81, DMWD, GEMIN5, WDFY3, PHIP, TRIM16, DTL, LLGL1, COPB2, DYNC1I2, COPA, CORO1B, WDR70, RBBP4, SCAP, STXBP5, BUB3, ELP2, LRWD1, CORO2A, WDR11, AHI1, NEDD1, TBL3, NBEA, SHKBP1, GNB2, GNB1, GNB4, NOL10, TAF5, CORO7	3574	211	18012	1.21813	1	1	0.995526	0.00194751
UP_SEQ_FEATURE	domain:v-SNARE coiled-coil homology	6	0.146413	0.0962577	VAMP7, STXBP5, VAMP4, SEC22B, YKT6, VAMP5	3574	13	18012	2.32603	1	1	0.995526	0.00194751
UP_SEQ_FEATURE	domain:KH 3	6	0.146413	0.0962577	PCBP3, KHSRP, FUBP1, HDLBP, IGF2BP1, IGF2BP3	3574	13	18012	2.32603	1	1	0.995526	0.00194751
UP_SEQ_FEATURE	short sequence motif:TXY	6	0.146413	0.0962577	MAPK9, MAPK11, MAPK7, MAPK14, MAPK6, MAPK3	3574	13	18012	2.32603	1	1	0.995526	0.00194751
UP_SEQ_FEATURE	domain:Longin	4	0.0976086	0.0968505	VAMP7, SEC22B, YKT6, SEC22C	3574	6	18012	3.35982	1	1	0.995526	0.00194751
UP_SEQ_FEATURE	short sequence motif:PxVxL motif	4	0.0976086	0.0968505	CHAF1A, TRIM28, ATRX, STAM2	3574	6	18012	3.35982	1	1	0.995526	0.00194751
UP_SEQ_FEATURE	propeptide:N-terminal propeptide	4	0.0976086	0.0968505	COL1A1, COL3A1, COL1A2, COL11A1	3574	6	18012	3.35982	1	1	0.995526	0.00194751
UP_SEQ_FEATURE	domain:EH	4	0.0976086	0.0968505	EHD1, EHD2, EHD3, SYNRG	3574	6	18012	3.35982	1	1	0.995526	0.00194751
UP_SEQ_FEATURE	domain:TB 3	4	0.0976086	0.0968505	LTBP4, LTBP3, LTBP1, FBN1	3574	6	18012	3.35982	1	1	0.995526	0.00194751
UP_SEQ_FEATURE	domain:LEM	4	0.0976086	0.0968505	LEMD2, EMD, LEMD1, TMPO	3574	6	18012	3.35982	1	1	0.995526	0.00194751
UP_SEQ_FEATURE	region of interest:Autoinhibitory domain	4	0.0976086	0.0968505	CAMK1D, CAMK4, CAMK1, CAMKK2	3574	6	18012	3.35982	1	1	0.995526	0.00194751
UP_SEQ_FEATURE	compositionally biased region:Poly-Tyr	4	0.0976086	0.0968505	SYNCRIP, FRMD6, MYOF, PGGHG	3574	6	18012	3.35982	1	1	0.995526	0.00194751
UP_SEQ_FEATURE	domain:EGF-like 17; calcium-binding	4	0.0976086	0.0968505	NOTCH2, NOTCH3, NOTCH1, FBN1	3574	6	18012	3.35982	1	1	0.995526	0.00194751
UP_SEQ_FEATURE	domain:TB 1	4	0.0976086	0.0968505	LTBP4, LTBP3, LTBP1, FBN1	3574	6	18012	3.35982	1	1	0.995526	0.00194751
UP_SEQ_FEATURE	domain:EGF-like 18; calcium-binding	4	0.0976086	0.0968505	NOTCH2, NOTCH1, LTBP1, FBN1	3574	6	18012	3.35982	1	1	0.995526	0.00194751
UP_SEQ_FEATURE	domain:TB 2	4	0.0976086	0.0968505	LTBP4, LTBP3, LTBP1, FBN1	3574	6	18012	3.35982	1	1	0.995526	0.00194751
UP_SEQ_FEATURE	domain:BRO1	4	0.0976086	0.0968505	PDCD6IP, BROX, RHPN1, PTPN23	3574	6	18012	3.35982	1	1	0.995526	0.00194751
UP_SEQ_FEATURE	short sequence motif:Q motif	13	0.317228	0.097082	EIF4A2, DDX6, DDX5, DDX3X, DDX27, DDX46, DDX47, DDX56, DDX42, DDX10, DDX52, DDX19A, DDX39B	3574	41	18012	1.59796	1	1	0.995526	0.00194751
UP_SEQ_FEATURE	zinc finger region:C2H2-type	13	0.317228	0.097082	ZFP704, ZFP428, PHF20, ZFP503, ZFP608, ZFP804A, FOXP4, FOXP2, FOXP1, DPF1, DPF2, ATF7, DZIP1	3574	41	18012	1.59796	1	1	0.995526	0.00194751
UP_SEQ_FEATURE	domain:CH	13	0.317228	0.097082	VAV3, SPECC1, GAS2L3, LIMCH1, MICAL2, IQGAP1, IQGAP2, CNN3, SMTN, SPECC1L, TAGLN2, GAS2L1, LRCH3	3574	41	18012	1.59796	1	1	0.995526	0.00194751
UP_SEQ_FEATURE	repeat:ANK 2	47	1.1469	0.097094	NOTCH2, ANKRD17, NOTCH3, MTPN, NOTCH1, PPP1R13B, ANKS1, EHMT2, ANKS3, TONSL, AGAP1, ASAP2, PLA2G6, GABPB1, ESPNL, NFKBIZ, ANKRD54, ANKFY1, FEM1C, ANKRD52, OSTF1, TRP53BP2, GIT1, PPP1R16B, GIT2, ANKRD26, CDKN2B, ANKIB1, HACE1, ANKRD27, ANKRD46, DAPK1, ANKRD44, SNCAIP, ZDHHC17, TANC2, NFKBIA, IBTK, ACAP1, TRPV4, ASB6, ANKRD42, ASB4, NFKBIE, PPP1R12C, SHANK3, RAI14	3574	193	18012	1.22729	1	1	0.995526	0.00194751
UP_SEQ_FEATURE	repeat:ANK 1	47	1.1469	0.097094	NOTCH2, ANKRD17, NOTCH3, MTPN, NOTCH1, PPP1R13B, ANKS1, EHMT2, ANKS3, TONSL, AGAP1, ASAP2, PLA2G6, GABPB1, ESPNL, NFKBIZ, ANKRD54, ANKFY1, FEM1C, ANKRD52, OSTF1, TRP53BP2, GIT1, PPP1R16B, GIT2, ANKRD26, CDKN2B, ANKIB1, HACE1, ANKRD27, ANKRD46, DAPK1, ANKRD44, SNCAIP, ZDHHC17, TANC2, NFKBIA, IBTK, ACAP1, TRPV4, ASB6, ANKRD42, ASB4, NFKBIE, PPP1R12C, SHANK3, RAI14	3574	193	18012	1.22729	1	1	0.995526	0.00194751
PIR_SUPERFAMILY	PIRSF005557:sialyltransferase	9	0.219619	0.00501755	ST6GAL1, ST6GALNAC2, ST8SIA1, ST8SIA2, ST8SIA4, ST3GAL4, ST3GAL5, ST3GAL1, ST3GAL2	407	14	1807	2.85416	0.787602	1	1	0
BIOCARTA	m_mapkPathway:MAPKinase Signaling Pathway	40	0.976086	0.00872397	SHC1, MAX, RELA, IKBKB, RPS6KA4, MAPK9, RPS6KA3, PAK1, MAPK7, MKNK1, MYC, RPS6KA2, MKNK2, RIPK1, MAPK6, MAP3K7, MAP4K3, MAP2K6, MAP4K4, MAPK3, MAP4K1, MAP3K3, MAP4K2, JUN, TGFB2, MAP3K1, STAT1, TGFB3, TRAF2, BRAF, MAPK14, TGFBR1, NFKBIA, MAPK11, CREB1, RPS6KB1, SP1, RPS6KB2, MAP3K11, MAP3K12	420	87	1289	1.41106	0.891999	1	1	0
BIOCARTA	m_hSWI-SNFpathway:Chromatin Remodeling by hSWI/SNF ATP-dependent Complexes	10	0.244021	0.0254326	SMARCE1, GTF2A1, SMARCD1, SMARCC1, TBP, POLR2A, NF1, NR3C1, ACTB, SMARCA4	420	15	1289	2.04603	0.99856	1	1	0
PIR_SUPERFAMILY	PIRSF015614:TNF receptor-associated factor (TRAF)	5	0.122011	0.0255584	TRAF4, TRAF3, TRAF6, TRAF5, TRAF2	407	6	1807	3.69984	0.999656	1	1	0
BIOCARTA	m_nthiPathway:NFkB activation by Nontypeable Hemophilus influenzae	14	0.34163	0.0326184	SMAD4, CREBBP, DUSP1, MAPK14, NR3C1, RELA, TGFBR1, TGFBR2, NFKBIA, IKBKB, MAPK11, MAP3K7, TLR2, MAP2K6	420	25	1289	1.71867	0.99978	1	1	0
BIOCARTA	m_tgfbPathway:TGF beta signaling pathway	11	0.268424	0.0355759	TGFB2, CREBBP, SMAD4, APC, TGFB3, SKIL, MAP3K7, TGFBR1, MAPK3, TGFBR2, SMAD7	420	18	1289	1.87553	0.999899	1	1	0
BIOCARTA	m_dspPathway:Regulation of MAP Kinase Pathways Through Dual Specificity Phosphatases	7	0.170815	0.0370308	DUSP4, DUSP2, DUSP1, MAPK14, DUSP9, DUSP6, MAPK3	420	9	1289	2.38704	0.999931	1	1	0
BIOCARTA	m_fasPathway:FAS signaling pathway ( CD95 )	15	0.366032	0.039334	JUN, MAP3K1, CFLAR, PTPN13, LMNB2, LMNB1, PAK1, CASP7, CASP8, CASP6, CASP3, LMNA, ARHGDIB, FAS, MAP3K7	420	28	1289	1.64413	0.999963	1	1	0
BIOCARTA	m_cdc42racPathway:Role of PI3K subunit p85 in regulation of Actin Organization and Cell Migration	9	0.219619	0.0490871	CDC42, PDGFRA, PAK1, ARPC2, ARPC3, ARPC1B, ARPC1A, ARPC4, RHOA	420	14	1289	1.97296	0.999997	1	1	0
PIR_SUPERFAMILY	PIRSF000615:tyrosine-protein kinase, CSF-1/PDGF receptor type	5	0.122011	0.0491864	PDGFRB, PDGFRA, FLT1, KIT, KDR	407	7	1807	3.17129	1	1	1	0
BIOCARTA	m_tnfr1Pathway:TNFR1 Signaling Pathway	15	0.366032	0.0541102	JUN, MAP3K1, TRAF2, LMNB2, LMNB1, TNFRSF1A, PAK1, BAG4, CASP8, CASP3, LMNA, ARHGDIB, CASP2, RIPK1, MAP3K7	420	29	1289	1.58744	0.999999	1	1	0
PIR_SUPERFAMILY	PIRSF002419:tetraspanin	11	0.268424	0.0607537	CD63, TSPAN14, TSPAN13, CD151, TSPAN8, CD81, TSPAN6, TSPAN18, TSPAN4, CD37, TSPAN31	407	27	1807	1.80881	1	1	1	0
BIOCARTA	m_vdrPathway:Control of Gene Expression by Vitamin D Receptor	14	0.34163	0.0639198	SMARCE1, MED1, SMARCD1, TOP2B, SMARCC1, CREBBP, ACTL6A, BAZ1B, SMARCA4, SNW1, CHAF1A, NCOR1, CARM1, UBXN6	420	27	1289	1.59136	1	1	1	0
BIOCARTA	m_caspasePathway:Caspase Cascade in Apoptosis	12	0.292826	0.0651887	CASP7, CASP8, APAF1, CASP6, CASP3, ARHGDIB, LMNA, CASP2, BIRC2, LMNB2, BIRC3, LMNB1	420	22	1289	1.67403	1	1	1	0
BIOCARTA	m_pcafPathway:The information-processing pathway at the IFN-beta enhancer	7	0.170815	0.0676354	CREBBP, JUN, IRF3, POLR2A, IRF1, HMGB1, RELA	420	10	1289	2.14833	1	1	1	0
PIR_SUPERFAMILY	PIRSF000666:tyrosine-protein kinase, ephrin receptor type	7	0.170815	0.0715589	EPHB6, EPHA7, EPHA1, EPHB1, EPHB4, EPHA3, EPHA2	407	14	1807	2.2199	1	1	1	0
PIR_SUPERFAMILY	PIRSF005719:structural maintenance of chromosomes protein	4	0.0976086	0.078355	SMC1A, SMC3, SMC4, SMC2	407	5	1807	3.55184	1	1	1	0
PIR_SUPERFAMILY	PIRSF028043:serine/threonine-protein phosphatase 2A, subunit B56	4	0.0976086	0.078355	PPP2R5E, PPP2R5B, PPP2R5D, PPP2R5C	407	5	1807	3.55184	1	1	1	0
BIOCARTA	m_dreamPathway:Repression of Pain Sensation by the Transcriptional Regulator DREAM	8	0.195217	0.0909171	JUN, CREB1, POLR2A, PRKAR1B, PRKAR1A, CREM, PRKACB, MAPK3	420	13	1289	1.88864	1	1	1	0
BIOCARTA	m_hivnefPathway:HIV-I Nef: negative effector of Fas and TNF	25	0.610054	0.0928638	PSEN2, LMNB2, RELA, ACTG1, LMNB1, CASP7, BAG4, CASP8, CASP6, CASP3, LMNA, ARHGDIB, CASP2, RIPK1, MAP3K1, APAF1, TRAF2, CFLAR, TNFRSF1B, CDK11B, TNFRSF1A, NFKBIA, RASA1, FAS, BIRC2	420	58	1289	1.32287	1	1	1	0

### Sheet: RTS analysis of progenitor-asso
Gene	ID	RTS	Priority
Ptma	ENSMUSG00000026238	.	.
Tpm4	ENSMUSG00000031799	.	.
Peg12	ENSMUSG00000070526	.	.
Marcks	ENSMUSG00000069662	.	.
Hmgb1	ENSMUSG00000066551	.	.
Calm1	ENSMUSG00000001175	.	.
Hmgb3	ENSMUSG00000015217	.	.
Rbm3	ENSMUSG00000031167	.	.
Tmsb10	ENSMUSG00000079523	.	.
H19	ENSMUSG00000000031	.	.
Rbmxl1	ENSMUSG00000037070	.	.
Snrpa	ENSMUSG00000061479	.	.
Raet1d	ENSMUSG00000078452	.	.
Cavin2	ENSMUSG00000045954	.	.
Tug1	ENSMUSG00000056579	.	.
Dnm3os	ENSMUSG00000078190	.	.
Resf1	ENSMUSG00000032712	.	.
H2az1	ENSMUSG00000037894	.	.
Pdlim3	ENSMUSG00000031636	.	.
Zfp948	ENSMUSG00000067931	.	.
2200002D01Rik	ENSMUSG00000030587	.	.
Snhg5	ENSMUSG00000097195	.	.
Prps1l3	ENSMUSG00000079104	.	.
Tmsb4x	ENSMUSG00000049775	.	.
Gask1b	ENSMUSG00000027955	.	.
Macroh2a1	ENSMUSG00000015937	.	.
Hnrnpa3	ENSMUSG00000059005	.	.
Rrbp1	ENSMUSG00000027422	.	.
Bud23	ENSMUSG00000005378	.	.
H2ac11	ENSMUSG00000069301	.	.
Ints11	ENSMUSG00000029034	.	.
Cemip2	ENSMUSG00000024754	.	.
Gatd1	ENSMUSG00000051007	.	.
Snhg17	ENSMUSG00000085385	.	.
C430049B03Rik	ENSMUSG00000087365	.	.
Cald1	ENSMUSG00000029761	.	.
Ahsa2	ENSMUSG00000020288	.	.
Qars	ENSMUSG00000032604	.	.
Elp1	ENSMUSG00000028431	.	.
Gimap9	ENSMUSG00000051124	.	.
1110038B12Rik	ENSMUSG00000092203	.	.
2410002F23Rik	ENSMUSG00000045411	.	.
Spg20	ENSMUSG00000036580	.	.
Gcn1	ENSMUSG00000041638	.	.
Zfp101	ENSMUSG00000055240	.	.
Hnrnpa1	ENSMUSG00000046434	.	.
Nrg1	ENSMUSG00000062991	.	.
H2-D1	ENSMUSG00000073411	.	.
Trir	ENSMUSG00000041203	.	.
Poglut3	ENSMUSG00000034487	.	.
S100a11	ENSMUSG00000027907	.	.
Tedc1	ENSMUSG00000037466	.	.
Vps26c	ENSMUSG00000022898	.	.
Ubap2l	ENSMUSG00000042520	.	.
Jcad	ENSMUSG00000033960	.	.
Mir322	ENSMUSG00000065418	.	.
Poglut2	ENSMUSG00000026047	.	.
Tedc2	ENSMUSG00000024118	.	.
Pwwp3a	ENSMUSG00000020156	.	.
2700062C07Rik	ENSMUSG00000024273	.	.
Zfp868	ENSMUSG00000060427	.	.
5430416N02Rik	ENSMUSG00000097772	.	.
Eif4a3l1	ENSMUSG00000094973	.	.
Paxip1	ENSMUSG00000002221	.	.
Snora31	ENSMUSG00000065147	.	.
Ewsr1	ENSMUSG00000009079	.	.
Dleu2	ENSMUSG00000097589	.	.
Sting1	ENSMUSG00000024349	.	.
Serpinb9b	ENSMUSG00000021403	.	.
Kctd12b	ENSMUSG00000041633	.	.
Mir503	ENSMUSG00000076122	.	.
NA	ENSMUSG00000092486	.	.
2700046A07Rik	ENSMUSG00000041789	.	.
Zfp185	ENSMUSG00000031351	.	.
Tgoln1	ENSMUSG00000056429	.	.
Ttf1	ENSMUSG00000026803	.	.
Fbxw17	ENSMUSG00000037816	.	.
Snord118	ENSMUSG00000064899	.	.
Ppp4r1l-ps	ENSMUSG00000055897	.	.
Fus	ENSMUSG00000030795	.	.
Dync1i2	ENSMUSG00000027012	.	.
Dgcr6	ENSMUSG00000003531	.	.
Scd2	ENSMUSG00000025203	.	.
Slc25a1	ENSMUSG00000003528	.	.
4930539J05Rik	ENSMUSG00000097032	.	.
Tmed2	ENSMUSG00000029390	.	.
Gm11944	ENSMUSG00000084941	.	.
Cilk1	ENSMUSG00000009828	.	.
Cdc42	ENSMUSG00000006699	.	.
Maml2	ENSMUSG00000031925	.	.
Tcim	ENSMUSG00000056313	.	.
Zfp68	ENSMUSG00000058291	.	.
Hdgfl3	ENSMUSG00000025104	.	.
Haspin	ENSMUSG00000050107	.	.
Zfp760	ENSMUSG00000067928	.	.
4932413F04Rik	ENSMUSG00000099616	.	.
Nisch	ENSMUSG00000021910	.	.
Gm49342	ENSMUSG00000021871	.	.
Ggta1	ENSMUSG00000035778	.	.
Gm11127	ENSMUSG00000079492	.	.
Mettl27	ENSMUSG00000040557	.	.
Ptcd1	ENSMUSG00000029624	.	.
Trp53rka	ENSMUSG00000039725	.	.
Calhm5	ENSMUSG00000049872	.	.
Srsf5	ENSMUSG00000021134	.	.
Fzd10os	ENSMUSG00000072591	.	.
Gramd3	ENSMUSG00000001700	.	.
Rtl4	ENSMUSG00000071679	.	.
Lratd2	ENSMUSG00000072568	.	.
Stimate	ENSMUSG00000006526	.	.
Tent4a	ENSMUSG00000034575	.	.
Kirrel	ENSMUSG00000041734	.	.
Ppp2r5c	ENSMUSG00000017843	.	.
Bmyc	ENSMUSG00000049086	.	.
Tmem29	ENSMUSG00000041353	.	.
Gm20604	ENSMUSG00000041716	.	.
6820431F20Rik	ENSMUSG00000071796	.	.
Ess2	ENSMUSG00000003527	.	.
Rexo5	ENSMUSG00000030924	.	.
2810408A11Rik	ENSMUSG00000018570	.	.
H1f10	ENSMUSG00000044927	.	.
Macroh2a2	ENSMUSG00000020086	.	.
4921531C22Rik	ENSMUSG00000085704	.	.
Obsl1	ENSMUSG00000026211	.	.
Irx5	ENSMUSG00000031737	.	.
Scaf1	ENSMUSG00000038406	.	.
H3c6	ENSMUSG00000069273	.	.
Klf16	ENSMUSG00000035397	.	.
Pacc1	ENSMUSG00000026627	.	.
Zfp991	ENSMUSG00000067916	.	.
Zfp267	ENSMUSG00000033883	.	.
Eef1aknmt	ENSMUSG00000026694	.	.
Oasl2	ENSMUSG00000029561	.	.
Ap2b1	ENSMUSG00000035152	.	.
Tdg	ENSMUSG00000034674	.	.
Med15	ENSMUSG00000012114	.	.
1700113A16Rik	ENSMUSG00000096935	.	.
Calm2	ENSMUSG00000036438	.	.
NA	ENSMUSG00000029333	.	.
Mospd4	ENSMUSG00000046487	.	.
Tmem18	ENSMUSG00000043061	.	.
Nes	ENSMUSG00000004891	.	.
Akr1cl	ENSMUSG00000025955	.	.
Fnbp1l	ENSMUSG00000039735	.	.
4930521E06Rik	ENSMUSG00000101701	.	.
Fhod1	ENSMUSG00000014778	.	.
Zfp81	ENSMUSG00000003929	.	.
Mindy1	ENSMUSG00000038712	.	.
Phxr4	ENSMUSG00000031802	.	.
3930402G23Rik	ENSMUSG00000038917	.	.
2010109A12Rik	ENSMUSG00000029384	.	.
Itprid2	ENSMUSG00000027007	.	.
2610307P16Rik	ENSMUSG00000085936	.	.
Gm5643	ENSMUSG00000083311	.	.
C630043F03Rik	ENSMUSG00000084910	.	.
H2-K1	ENSMUSG00000061232	.	.
2610035D17Rik	ENSMUSG00000087259	.	.
Babam2	ENSMUSG00000052139	.	.
Cd24a	ENSMUSG00000047139	.	.
Tlnrd1	ENSMUSG00000070462	.	.
Tut7	ENSMUSG00000035248	.	.
NA	ENSMUSG00000097172	.	.
Rsrc2	ENSMUSG00000029422	.	.
H2ac6	ENSMUSG00000069270	.	.
Gm9776	ENSMUSG00000042857	.	.
Ankrd50	ENSMUSG00000044864	.	.
Retreg2	ENSMUSG00000049339	.	.
Tnfrsf22	ENSMUSG00000010751	.	.
Gbp8	ENSMUSG00000034438	.	.
B430010I23Rik	ENSMUSG00000084960	.	.
Zfp934	ENSMUSG00000074865	.	.
Pbld2	ENSMUSG00000020072	.	.
A730090N16Rik	ENSMUSG00000090120	.	.
Gm15455	ENSMUSG00000081402	.	.
Gm50451	ENSMUSG00000096832	.	.
Zfp983	ENSMUSG00000035868	.	.
Defb42	ENSMUSG00000054763	.	.
Slfn8	ENSMUSG00000035208	.	.
Zfp87	ENSMUSG00000097333	.	.
Ctf2	ENSMUSG00000060034	.	.
Gm6568	ENSMUSG00000082002	.	.
2610037D02Rik	ENSMUSG00000097536	.	.
Fv1	ENSMUSG00000070583	.	.
Tmem115	ENSMUSG00000010045	.	.
Vps35l	ENSMUSG00000030982	.	.
AW011738	ENSMUSG00000078349	.	.
Gm11201	ENSMUSG00000085941	.	.
Cyren	ENSMUSG00000046806	.	.
Mir708	ENSMUSG00000076143	.	.
Shld2	ENSMUSG00000041471	.	.
Poln	ENSMUSG00000045102	.	.
Pcnt	ENSMUSG00000001151	.	.
Dipk1b	ENSMUSG00000036186	.	.
Il11ra1	ENSMUSG00000073889	.	.
1700084J12Rik	ENSMUSG00000058101	.	.
Tnfsf9	ENSMUSG00000035678	.	.
Fam193b	ENSMUSG00000021495	.	.
Ccnjl	ENSMUSG00000044707	.	.
Apoc1	ENSMUSG00000040564	.	.
NA	ENSMUSG00000044060	.	.
Ccn6	ENSMUSG00000062074	.	.
Snora47	ENSMUSG00000088108	.	.
Pnmal2	ENSMUSG00000070802	.	.
Irgm1	ENSMUSG00000046879	.	.
H3c3	ENSMUSG00000069310	.	.
Gm8909	ENSMUSG00000073402	.	.
Slc22a21	ENSMUSG00000063652	.	.
Serpina3h	ENSMUSG00000041449	.	.
Trmt9b	ENSMUSG00000039620	.	.
E030013I19Rik	ENSMUSG00000086843	.	.
Akr1c19	ENSMUSG00000071551	.	.
Zfp783	ENSMUSG00000072653	.	.
2810001G20Rik	ENSMUSG00000087497	.	.
Nbdy	ENSMUSG00000086316	.	.
Slc26a10	ENSMUSG00000040441	.	.
Snord93	ENSMUSG00000095205	.	.
2700099C18Rik	ENSMUSG00000098090	.	.
H2bc3	ENSMUSG00000075031	.	.
Pvr	ENSMUSG00000040511	.	.
Zfp820	ENSMUSG00000069743	.	.
Ripor1	ENSMUSG00000038604	.	.
Xntrpc	ENSMUSG00000070425	.	.
Gbp4	ENSMUSG00000079363	.	.
Minar2	ENSMUSG00000050875	.	.
Zfp455	ENSMUSG00000051037	.	.
Nek10	ENSMUSG00000042567	.	.
Gmfg	ENSMUSG00000060791	.	.
Actn3	ENSMUSG00000006457	.	.
Gm16617	ENSMUSG00000097633	.	.
Dennd11	ENSMUSG00000037172	.	.
Lhfp	ENSMUSG00000048332	.	.
Rbm25	ENSMUSG00000010608	.	.
Gm5039	ENSMUSG00000093847	.	.
Ccdc32	ENSMUSG00000039983	.	.
Fip1l1	ENSMUSG00000029227	.	.
Gm14139	ENSMUSG00000079009	.	.
Zfp729a	ENSMUSG00000021510	.	.
1810062G17Rik	ENSMUSG00000027713	.	.
A330035P11Rik	ENSMUSG00000085615	.	.
Nexmif	ENSMUSG00000046449	.	.
A330009N23Rik	ENSMUSG00000097915	.	.
Ccdc50	ENSMUSG00000038127	.	.
Zfp740	ENSMUSG00000046897	.	.
Mir351	ENSMUSG00000065503	.	.
4933439C10Rik	ENSMUSG00000072893	.	.
H3c4	ENSMUSG00000099583	.	.
Ct55	ENSMUSG00000055555	.	.
Morrbid	ENSMUSG00000074813	.	.
Slfn10-ps	ENSMUSG00000072621	.	.
Zfp808	ENSMUSG00000074867	.	.
3830406C13Rik	ENSMUSG00000033111	.	.
Rhox5	ENSMUSG00000095180	.	.
0610043K17Rik	ENSMUSG00000087361	.	.
Olfr543	ENSMUSG00000044814	.	.
Ifitm1	ENSMUSG00000025491	.	.
Spink10	ENSMUSG00000044176	.	.
NA	ENSMUSG00000097197	.	.
Gm5141	ENSMUSG00000091183	.	.
Lrmda	ENSMUSG00000063458	.	.
H3c2	ENSMUSG00000069267	.	.
Zfp729b	ENSMUSG00000058093	.	.
Zup1	ENSMUSG00000039531	.	.
5530601H04Rik	ENSMUSG00000087174	.	.
Ccdc163	ENSMUSG00000028689	.	.
Atp10d	ENSMUSG00000046808	.	.
NA	ENSMUSG00000070632	.	.
Mirlet7g	ENSMUSG00000065440	.	.
Inava	ENSMUSG00000041605	.	.
2810013P06Rik	ENSMUSG00000099881	.	.
Castor1	ENSMUSG00000020424	.	.
5730460C07Rik	ENSMUSG00000062046	.	.
Pheta1	ENSMUSG00000044134	.	.
Gm14124	ENSMUSG00000079008	.	.
Aph1c	ENSMUSG00000053040	.	.
A930041C12Rik	ENSMUSG00000085900	.	.
Mre11a	ENSMUSG00000031928	.	.
Mir26b	ENSMUSG00000065468	.	.
Gm16897	ENSMUSG00000097325	.	.
Zfp40	ENSMUSG00000002617	.	.
Nradd	ENSMUSG00000032491	.	.
1700086O06Rik	ENSMUSG00000097080	.	.
1700001L05Rik	ENSMUSG00000075511	.	.
2810021J22Rik	ENSMUSG00000020491	.	.
NA	ENSMUSG00000097252	.	.
Zfp534	ENSMUSG00000062518	.	.
Gm16982	ENSMUSG00000097170	.	.
1700031P21Rik	ENSMUSG00000100315	.	.
Rnf125	ENSMUSG00000033107	.	.
Ripor3	ENSMUSG00000074577	.	.
Mir337	ENSMUSG00000065526	.	.
Tslrn1	ENSMUSG00000085757	.	.
Zfp994	ENSMUSG00000096433	.	.
Scarna13	ENSMUSG00000088789	.	.
Tspyl3	ENSMUSG00000074671	.	.
2010009K17Rik	ENSMUSG00000100860	.	.
AY358078	ENSMUSG00000050961	.	.
9330020H09Rik	ENSMUSG00000091050	.	.
Zfp932	ENSMUSG00000066613	.	.
Cyp2j9	ENSMUSG00000015224	.	.
H2bc15	ENSMUSG00000095217	.	.
Mtss2	ENSMUSG00000033763	.	.
Zfp959	ENSMUSG00000003198	.	.
Gm5424	ENSMUSG00000046687	.	.
H2-T22	ENSMUSG00000056116	.	.
Nkapd1	ENSMUSG00000059820	.	.
Acan	ENSMUSG00000030607	.	.
4933413J09Rik	ENSMUSG00000021874	.	.
Zfp110	ENSMUSG00000058638	.	.
Zfp981	ENSMUSG00000056300	.	.
1700056E22Rik	ENSMUSG00000044854	.	.
2410017I17Rik	ENSMUSG00000038311	.	.
Snord104	ENSMUSG00000065126	.	.
Gm13710	ENSMUSG00000087362	.	.
Vpreb1	ENSMUSG00000059305	.	.
Fbxo38	ENSMUSG00000042211	.	.
Gm45713	ENSMUSG00000089989	.	.
Ilrun	ENSMUSG00000056692	.	.
Zfp811	ENSMUSG00000055202	.	.
Kifc1	ENSMUSG00000079553	.	.
Czib	ENSMUSG00000028608	.	.
Snhg9	ENSMUSG00000090101	.	.
Adgre4	ENSMUSG00000032915	.	.
C920009B18Rik	ENSMUSG00000097352	.	.
Gnasas1	ENSMUSG00000086537	.	.
Rnu12	ENSMUSG00000065176	.	.
Tmem30c	ENSMUSG00000022753	.	.
Gm20605	ENSMUSG00000029720	.	.
D430019H16Rik	ENSMUSG00000094910	.	.
Mindy4	ENSMUSG00000038022	.	.
A930007I19Rik	ENSMUSG00000097855	.	.
Gm9833	ENSMUSG00000049230	.	.
Maco1	ENSMUSG00000028826	.	.
Tmem131l	ENSMUSG00000033767	.	.
9230114K14Rik	ENSMUSG00000097145	.	.
Zfp935	ENSMUSG00000055228	.	.
Zfp53	ENSMUSG00000057409	.	.
G6pd2	ENSMUSG00000089992	.	.
Mir1983	ENSMUSG00000088148	.	.
Zfp748	ENSMUSG00000095432	.	.
Khdc4	ENSMUSG00000028060	.	.
1500015A07Rik	ENSMUSG00000098702	.	.
Clasrp	ENSMUSG00000061028	.	.
5031425E22Rik	ENSMUSG00000073147	.	.
5730480H06Rik	ENSMUSG00000029089	.	.
Map3k7	ENSMUSG00000028284	.	.
6030407O03Rik	ENSMUSG00000100301	.	.
Gm10638	ENSMUSG00000074178	.	.
Macroh2a3	ENSMUSG00000101167	.	.
Snora78	ENSMUSG00000089255	.	.
Gm15413	ENSMUSG00000053049	.	.
Snora2b	ENSMUSG00000065939	.	.
Gm4787	ENSMUSG00000072974	.	.
Foxp1	ENSMUSG00000030067	.	.
Trim30a	ENSMUSG00000030921	.	.
Srek1ip1	ENSMUSG00000021716	.	.
Psg16	ENSMUSG00000066760	.	.
H2bc11	ENSMUSG00000069300	.	.
Gm6578	ENSMUSG00000057223	.	.
Zfp719	ENSMUSG00000030469	.	.
Snord72	ENSMUSG00000077737	.	.
6330549D23Rik	ENSMUSG00000045327	.	.
Foxp2	ENSMUSG00000029563	.	.
Mxra7	ENSMUSG00000020814	.	.
A230020J21Rik	ENSMUSG00000097845	.	.
Lemd1	ENSMUSG00000079330	.	.
1700019A02Rik	ENSMUSG00000060715	.	.
Dop1a	ENSMUSG00000034973	.	.
Plcxd1	ENSMUSG00000064247	.	.
Gm14023	ENSMUSG00000085498	.	.
Cop1	ENSMUSG00000040782	.	.
Zfp952	ENSMUSG00000053390	.	.
Slc2a4rg-ps	ENSMUSG00000085028	.	.
NA	ENSMUSG00000075596	.	.
H3c7	ENSMUSG00000100210	.	.
Cyp4f16	ENSMUSG00000048440	.	.
Cyp4f41-ps	ENSMUSG00000024295	.	.
Otud5	ENSMUSG00000031154	.	.
AI504432	ENSMUSG00000056145	.	.
AV039307	ENSMUSG00000087519	.	.
1700071K01Rik	ENSMUSG00000080980	.	.
Zfp651	ENSMUSG00000013419	.	.
Icosl	ENSMUSG00000000732	.	.
Sct	ENSMUSG00000038580	.	.
Mirlet7a-1	ENSMUSG00000065421	.	.
Gm266	ENSMUSG00000010529	.	.
Zfp937	ENSMUSG00000060336	.	.
Gt(ROSA)26Sor	ENSMUSG00000086429	.	.
Adam1a	ENSMUSG00000072647	.	.
5730507C01Rik	ENSMUSG00000073197	.	.
Bmerb1	ENSMUSG00000044117	.	.
H3c10	ENSMUSG00000101355	.	.
Mir326	ENSMUSG00000065571	.	.
Lst1	ENSMUSG00000073412	.	.
Snord85	ENSMUSG00000065196	.	.
Gabre	ENSMUSG00000031340	.	.
A430093F15Rik	ENSMUSG00000067577	.	.
Insyn2a	ENSMUSG00000073805	.	.
2610008E11Rik	ENSMUSG00000060301	.	.
Zfp108	ENSMUSG00000030486	.	.
Srsf12	ENSMUSG00000054679	.	.
Zfp980	ENSMUSG00000058186	.	.
H2bc12	ENSMUSG00000062727	.	.
H3c8	ENSMUSG00000099517	.	.
4833417C18Rik	ENSMUSG00000086015	.	.
1600010M07Rik	ENSMUSG00000101585	.	.
9530059O14Rik	ENSMUSG00000097736	.	.
H2-Q6	ENSMUSG00000073409	.	.
Ptms	ENSMUSG00000030122	.	.
Snora16a	ENSMUSG00000065097	.	.
Srrm2	ENSMUSG00000039218	.	.
Zc3h13	ENSMUSG00000022000	.	.
Nr1h5	ENSMUSG00000048938	.	.
Gm16853	ENSMUSG00000097665	.	.
H2-T24	ENSMUSG00000053835	.	.
Adam4	ENSMUSG00000072972	.	.
3110021N24Rik	ENSMUSG00000094958	.	.
F730043M19Rik	ENSMUSG00000052125	.	.
A430033K04Rik	ENSMUSG00000056014	.	.
A930019D19Rik	ENSMUSG00000085958	.	.
Gm10406	ENSMUSG00000093985	.	.
Zfp974	ENSMUSG00000070709	.	.
Rtl5	ENSMUSG00000049191	.	.
Etohd2	ENSMUSG00000089875	.	.
NA	ENSMUSG00000097345	.	.
1600029O15Rik	ENSMUSG00000057818	.	.
Cyp2t4	ENSMUSG00000078787	.	.
Il4i1	ENSMUSG00000074141	.	.
Rflna	ENSMUSG00000037962	.	.
1700001D01Rik	ENSMUSG00000099419	.	.
Srrm1	ENSMUSG00000028809	.	.
Zfp97	ENSMUSG00000095990	.	.
1700105P06Rik	ENSMUSG00000099923	.	.
Cd55	ENSMUSG00000026399	.	.
Rian	ENSMUSG00000097451	.	.
Gm10941	ENSMUSG00000078444	.	.
3010001F23Rik	ENSMUSG00000084885	.	.
Zfp229	ENSMUSG00000061544	.	.
1700109G14Rik	ENSMUSG00000101505	.	.
Hspa1b	ENSMUSG00000090877	.	.
4930529C04Rik	ENSMUSG00000086377	.	.
1500009L16Rik	ENSMUSG00000087651	.	.
1810064F22Rik	ENSMUSG00000090925	.	.
Bicra	ENSMUSG00000070808	.	.
Vmn2r22	ENSMUSG00000095486	.	.
4930525G20Rik	ENSMUSG00000097276	.	.
4930579K19Rik	ENSMUSG00000051074	.	.
Tsx	ENSMUSG00000031329	.	.
Smim40	ENSMUSG00000092349	.	.
Zfp941	ENSMUSG00000060314	.	.
Platr8	ENSMUSG00000063751	.	.
A2ml1	ENSMUSG00000047228	.	.
Gata4	ENSMUSG00000021944	0.604236	Y
Msx1	ENSMUSG00000048450	0.357413	Y
Gata3	ENSMUSG00000015619	0.308518	Y
Gata2	ENSMUSG00000015053	0.302724	Y
Foxc1	ENSMUSG00000050295	0.25624	Y
Hand2	ENSMUSG00000038193	0.211406	Y
Gata5	ENSMUSG00000015627	0.207947	Y
Ulbp1	ENSMUSG00000079685	0.203851	Y
Lhx4	ENSMUSG00000026468	0.196556	Y
Tbx4	ENSMUSG00000000094	0.195878	Y
Bcl11b	ENSMUSG00000048251	0.194371	Y
Crmp1	ENSMUSG00000029121	0.175051	Y
Tbx20	ENSMUSG00000031965	0.168452	Y
Foxl1	ENSMUSG00000097084	0.163488	Y
Satb2	ENSMUSG00000038331	0.163071	Y
Igf2bp1	ENSMUSG00000013415	0.162469	Y
Tbx2	ENSMUSG00000000093	0.150443	Y
Twist1	ENSMUSG00000035799	0.146723	Y
Gata6	ENSMUSG00000005836	0.14459	Y
Nr5a2	ENSMUSG00000026398	0.143566	Y
Foxc2	ENSMUSG00000046714	0.142723	Y
Irx6	ENSMUSG00000031738	0.129403	Y
Tal1	ENSMUSG00000028717	0.122535	Y
Igf2	ENSMUSG00000048583	0.112894	Y
Meis2	ENSMUSG00000027210	0.110025	Y
Syt5	ENSMUSG00000004961	0.102336	Y
Jph3	ENSMUSG00000025318	0.0965504	Y
Slit1	ENSMUSG00000025020	0.0956589	Y
Dnajc22	ENSMUSG00000038009	0.0910052	Y
Sall3	ENSMUSG00000024565	0.0863811	Y
Fli1	ENSMUSG00000016087	0.0836596	Y
Vsig2	ENSMUSG00000001943	0.0818845	Y
Bmp4	ENSMUSG00000021835	0.0739907	Y
Cyp26b1	ENSMUSG00000063415	0.0718056	Y
Tcf21	ENSMUSG00000045680	0.07003	Y
Sall1	ENSMUSG00000031665	0.0688566	Y
Kif1a	ENSMUSG00000014602	0.0687076	Y
Bub3	ENSMUSG00000066979	0.06793	Y
Prkag1	ENSMUSG00000067713	0.0663971	Y
Bicdl2	ENSMUSG00000043782	0.0651298	Y
Nsg1	ENSMUSG00000029126	0.0630228	Y
Cd40	ENSMUSG00000017652	0.0599654	Y
Dlk1	ENSMUSG00000040856	0.0584305	Y
Troap	ENSMUSG00000032783	0.0514221	Y
Ebf1	ENSMUSG00000057098	0.0490206	Y
Ano1	ENSMUSG00000031075	0.0478588	Y
Tbkbp1	ENSMUSG00000038517	0.0469565	Y
Irf8	ENSMUSG00000041515	0.0459368	Y
Fads6	ENSMUSG00000044788	0.0456184	Y
Pknox2	ENSMUSG00000035934	0.0445753	Y
Igf2bp3	ENSMUSG00000029814	0.0437568	Y
Fzd10	ENSMUSG00000081683	0.0432312	Y
Sox7	ENSMUSG00000063060	0.0425148	Y
Cbx2	ENSMUSG00000025577	0.0424513	Y
Zfp503	ENSMUSG00000039081	0.0380736	Y
Grid1	ENSMUSG00000041078	0.0374526	Y
Ripk3	ENSMUSG00000022221	0.037186	Y
Cacng4	ENSMUSG00000020723	0.0342576	Y
Nr4a2	ENSMUSG00000026826	0.0325561	Y
Sox18	ENSMUSG00000046470	0.03215	Y
Mecom	ENSMUSG00000027684	0.0319453	Y
Dpysl2	ENSMUSG00000022048	0.031643	Y
Tmem179	ENSMUSG00000054013	0.0314064	Y
Prrx1	ENSMUSG00000026586	0.0304533	Y
Ccdc155	ENSMUSG00000038292	0.0302281	Y
Shroom1	ENSMUSG00000018387	0.0300887	Y
Nfib	ENSMUSG00000008575	0.0293067	Y
Slc30a3	ENSMUSG00000029151	0.0249634	Y
Frmd4a	ENSMUSG00000026657	0.0239906	Y
Krt1	ENSMUSG00000046834	0.0237002	Y
Slfn9	ENSMUSG00000069793	0.0233619	Y
Nkd2	ENSMUSG00000021567	0.0231379	Y
Pcdh1	ENSMUSG00000051375	0.0227592	Y
Mrgpre	ENSMUSG00000048965	0.0221776	Y
L1cam	ENSMUSG00000031391	0.0210912	Y
Nfic	ENSMUSG00000055053	0.0209948	Y
Mfsd4a	ENSMUSG00000059149	0.0209079	Y
Cacng8	ENSMUSG00000053395	0.0201493	Y
Auts2	ENSMUSG00000029673	0.0197681	Y
Tmprss6	ENSMUSG00000016942	0.0177769	Y
Pear1	ENSMUSG00000028073	0.0175092	Y
Scn2b	ENSMUSG00000070304	0.0170362	Y
Cpxm1	ENSMUSG00000027408	0.0167758	Y
Unc13a	ENSMUSG00000034799	0.0162834	Y
4930447C04Rik	ENSMUSG00000021098	0.0162807	Y
Itga9	ENSMUSG00000039115	0.0162418	Y
Slc18a2	ENSMUSG00000025094	0.0159491	Y
Zmynd15	ENSMUSG00000040829	0.0156767	Y
Sertad4	ENSMUSG00000016262	0.0146552	Y
Ptch1	ENSMUSG00000021466	0.0142236	Y
Mn1	ENSMUSG00000070576	0.0139139	Y
Sfrp2	ENSMUSG00000027996	0.0137512	Y
Isl2	ENSMUSG00000032318	0.0135801	Y
Scube3	ENSMUSG00000038677	0.0135632	Y
Fgd5	ENSMUSG00000034037	0.0132973	Y
Twist2	ENSMUSG00000007805	0.0122499	N
Megf6	ENSMUSG00000057751	0.0120346	N
Dll3	ENSMUSG00000003436	0.0119357	N
Gmds	ENSMUSG00000038372	0.0119214	N
Col4a2	ENSMUSG00000031503	0.0115184	N
Zfp423	ENSMUSG00000045333	0.0113522	N
Sox8	ENSMUSG00000024176	0.011309	N
Adarb2	ENSMUSG00000052551	0.0110323	N
Dpf1	ENSMUSG00000030584	0.0107526	N
Gpx8	ENSMUSG00000021760	0.0106046	N
Mtmr9	ENSMUSG00000035078	0.0105791	N
Ets1	ENSMUSG00000032035	0.0101772	N
Chst1	ENSMUSG00000027221	0.00998502	N
Hs3st3b1	ENSMUSG00000070407	0.00993956	N
St8sia2	ENSMUSG00000025789	0.00992724	N
Kcna6	ENSMUSG00000038077	0.0098876	N
Hydin	ENSMUSG00000059854	0.0098633	N
Pbk	ENSMUSG00000022033	0.00982711	N
Nfatc1	ENSMUSG00000033016	0.00931052	N
Mdfi	ENSMUSG00000032717	0.00904101	N
Plxnc1	ENSMUSG00000074785	0.00874142	N
Cxcl16	ENSMUSG00000018920	0.00871981	N
Matn4	ENSMUSG00000016995	0.00865361	N
Dll4	ENSMUSG00000027314	0.00804744	N
Pcdhgc4	ENSMUSG00000023036	0.0080372	N
Ass1	ENSMUSG00000076441	0.00802881	N
Kif26a	ENSMUSG00000021294	0.00787357	N
Cbfa2t3	ENSMUSG00000006362	0.00757492	N
Dusp9	ENSMUSG00000031383	0.0074788	N
Dlgap4	ENSMUSG00000061689	0.00739055	N
Fbrsl1	ENSMUSG00000043323	0.00695049	N
Fev	ENSMUSG00000055197	0.00659808	N
Rassf10	ENSMUSG00000098132	0.00648359	N
Nectin1	ENSMUSG00000032012	0.00642377	N
Tmem229b	ENSMUSG00000046157	0.00639711	N
Fbrs	ENSMUSG00000042423	0.00628582	N
Dll1	ENSMUSG00000014773	0.00627953	N
Prtn3	ENSMUSG00000057729	0.0060853	N
Col18a1	ENSMUSG00000001435	0.00583838	N
Zfpm1	ENSMUSG00000049577	0.0056378	N
Adcy4	ENSMUSG00000022220	0.005562	N
Grrp1	ENSMUSG00000050105	0.00550249	N
Tesmin	ENSMUSG00000024905	0.00533936	N
Creb5	ENSMUSG00000053007	0.00525799	N
Zeb2	ENSMUSG00000026872	0.00519968	N
Dock9	ENSMUSG00000025558	0.00497222	N
Fjx1	ENSMUSG00000075012	0.00487866	N
Col9a1	ENSMUSG00000026147	0.00482966	N
Ece2	ENSMUSG00000022842	0.00481713	N
Ccdc8	ENSMUSG00000041117	0.00477397	N
Cxcr4	ENSMUSG00000045382	0.00472899	N
Foxp4	ENSMUSG00000023991	0.00467503	N
Gli3	ENSMUSG00000021318	0.00464946	N
Cdk18	ENSMUSG00000026437	0.00458267	N
Mpzl2	ENSMUSG00000032092	0.0045645	N
Mfng	ENSMUSG00000018169	0.00430954	N
Tspan18	ENSMUSG00000027217	0.00406809	N
Gng8	ENSMUSG00000063594	0.00401206	N
Pdgfra	ENSMUSG00000029231	0.00395398	N
Rhpn1	ENSMUSG00000022580	0.00389943	N
Bcar1	ENSMUSG00000031955	0.00387718	N
Pdia6	ENSMUSG00000020571	0.00374599	N
Rsrc1	ENSMUSG00000034544	0.0037032	N
Cacna1b	ENSMUSG00000004113	0.00370081	N
Ric8b	ENSMUSG00000035620	0.00362056	N
Hhex	ENSMUSG00000024986	0.00354153	N
Ptgis	ENSMUSG00000017969	0.00347782	N
Tnfrsf13c	ENSMUSG00000068105	0.00342919	N
Unc5b	ENSMUSG00000020099	0.00333326	N
Hes1	ENSMUSG00000022528	0.00332173	N
Fxyd6	ENSMUSG00000066705	0.0032854	N
Egfl7	ENSMUSG00000026921	0.00322851	N
Rbm10	ENSMUSG00000031060	0.00316339	N
Msi1	ENSMUSG00000054256	0.00314364	N
Fam120b	ENSMUSG00000014763	0.00313541	N
Adgrb2	ENSMUSG00000028782	0.00305439	N
Epb41l4b	ENSMUSG00000028434	0.00304368	N
Tbc1d16	ENSMUSG00000039976	0.00303621	N
Hr	ENSMUSG00000022096	0.00301647	N
Sox11	ENSMUSG00000063632	0.0029814	N
Sardh	ENSMUSG00000009614	0.00296257	N
Aldh1l1	ENSMUSG00000030088	0.00292236	N
Sdc3	ENSMUSG00000025743	0.00290484	N
Idua	ENSMUSG00000033540	0.00281571	N
Kdelr3	ENSMUSG00000010830	0.00278846	N
Lrrc15	ENSMUSG00000052316	0.00273245	N
Plxna2	ENSMUSG00000026640	0.00270543	N
Hoxa2	ENSMUSG00000014704	0.00270092	N
Cdh5	ENSMUSG00000031871	0.00268792	N
Itga8	ENSMUSG00000026768	0.00250443	N
Calb2	ENSMUSG00000003657	0.00247667	N
Fgfr3	ENSMUSG00000054252	0.0024428	N
Rai1	ENSMUSG00000062115	0.00238223	N
Gatm	ENSMUSG00000027199	0.00237753	N
Efna2	ENSMUSG00000003070	0.00237068	N
Znrf3	ENSMUSG00000041961	0.00236063	N
Pappa	ENSMUSG00000028370	0.0022607	N
Itga11	ENSMUSG00000032243	0.00222703	N
Tshz3	ENSMUSG00000021217	0.00222665	N
Sox9	ENSMUSG00000000567	0.00218416	N
Cpz	ENSMUSG00000036596	0.00214228	N
Slitrk2	ENSMUSG00000036790	0.00209744	N
Nckap1	ENSMUSG00000027002	0.00208847	N
St14	ENSMUSG00000031995	0.00208618	N
Scarf2	ENSMUSG00000012017	0.00200239	N
Cttn	ENSMUSG00000031078	0.00197466	N
Hoxb4	ENSMUSG00000038692	0.00197006	N
Polg	ENSMUSG00000039176	0.00193974	N
Col4a1	ENSMUSG00000031502	0.0019206	N
Zfp507	ENSMUSG00000044452	0.00185587	N
Nkain4	ENSMUSG00000027574	0.00185242	N
Ramp3	ENSMUSG00000041046	0.00179678	N
Prom1	ENSMUSG00000029086	0.00179366	N
B4galnt1	ENSMUSG00000006731	0.00178584	N
Agrn	ENSMUSG00000041936	0.00176651	N
Neo1	ENSMUSG00000032340	0.0017629	N
Ncam1	ENSMUSG00000039542	0.00176141	N
Col1a1	ENSMUSG00000001506	0.00172284	N
Agap1	ENSMUSG00000055013	0.00166092	N
Lgr5	ENSMUSG00000020140	0.00156644	N
Padi6	ENSMUSG00000040935	0.00156031	N
Bdnf	ENSMUSG00000048482	0.00142692	N
Lmna	ENSMUSG00000028063	0.00141121	N
Tshz2	ENSMUSG00000047907	0.00140398	N
Jakmip1	ENSMUSG00000063646	0.0013918	N
Zfyve9	ENSMUSG00000034557	0.00136216	N
Mpp2	ENSMUSG00000017314	0.00135191	N
Ephb1	ENSMUSG00000032537	0.00134664	N
Sema6d	ENSMUSG00000027200	0.00131162	N
Wnt4	ENSMUSG00000036856	0.00129026	N
Loxl3	ENSMUSG00000000693	0.00123922	N
Bmx	ENSMUSG00000031377	0.00121852	N
Cdon	ENSMUSG00000038119	0.00120744	N
Lrp2	ENSMUSG00000027070	0.00113282	N
Flt4	ENSMUSG00000020357	0.00112014	N
Dmkn	ENSMUSG00000060962	0.00110501	N
Dlg3	ENSMUSG00000000881	0.00110412	N
Mpo	ENSMUSG00000009350	0.00109241	N
She	ENSMUSG00000046280	0.00109031	N
Greb1	ENSMUSG00000036523	0.00105506	N
Yap1	ENSMUSG00000053110	0.00104226	N
Spon2	ENSMUSG00000037379	0.00102865	N
Wipf3	ENSMUSG00000086040	0.00101573	N
Kcna3	ENSMUSG00000047959	0.00100387	N
Klhl32	ENSMUSG00000040387	0.00100287	N
Kcnh1	ENSMUSG00000058248	0.000986247	N
Greb1l	ENSMUSG00000042942	0.00094854	N
Nhs	ENSMUSG00000059493	0.000920353	N
Shank3	ENSMUSG00000022623	0.000839029	N
Astn1	ENSMUSG00000026587	0.000824248	N
Sash1	ENSMUSG00000015305	0.000820371	N
Nos3	ENSMUSG00000028978	0.000800357	N
Ppfibp2	ENSMUSG00000036528	0.000788774	N
Padi3	ENSMUSG00000025328	0.000774825	N
Flt1	ENSMUSG00000029648	0.000764778	N
Kif5c	ENSMUSG00000026764	0.000745354	N
Gap43	ENSMUSG00000047261	0.000738819	N
Wnt9a	ENSMUSG00000000126	0.000732115	N
Pcdh10	ENSMUSG00000049100	0.000727373	N
Yes1	ENSMUSG00000014932	0.000674753	N
Hey1	ENSMUSG00000040289	0.000653518	N
Baalc	ENSMUSG00000022296	0.000641513	N
Stx1a	ENSMUSG00000007207	0.000634857	N
Wasf3	ENSMUSG00000029636	0.000624387	N
Lamb1	ENSMUSG00000002900	0.000618897	N
Gosr2	ENSMUSG00000020946	0.000609066	N
Gpr153	ENSMUSG00000042804	0.00060602	N
Ddx31	ENSMUSG00000026806	0.000599339	N
Crabp1	ENSMUSG00000032291	0.000567335	N
Dner	ENSMUSG00000036766	0.000566803	N
Ctnna2	ENSMUSG00000063063	0.000563363	N
Fam171a1	ENSMUSG00000050530	0.000558069	N
Spred3	ENSMUSG00000037239	0.0005443	N
Adra2a	ENSMUSG00000033717	0.000544127	N
Scgn	ENSMUSG00000021337	0.000530838	N
Cfdp1	ENSMUSG00000031954	0.000514078	N
Egfl6	ENSMUSG00000000402	0.000511472	N
St8sia1	ENSMUSG00000030283	0.000509413	N
Ltbp3	ENSMUSG00000024940	0.000502564	N
Fam167a	ENSMUSG00000035095	0.000497557	N
Muc6	ENSMUSG00000048191	0.000493435	N
Rps6ka2	ENSMUSG00000023809	0.000481462	N
Usp3	ENSMUSG00000032376	0.000478087	N
Oplah	ENSMUSG00000022562	0.000472805	N
Dusp4	ENSMUSG00000031530	0.000470366	N
Atg9b	ENSMUSG00000038295	0.000456786	N
Lipe	ENSMUSG00000003123	0.00043359	N
Col16a1	ENSMUSG00000040690	0.000426028	N
Dusp2	ENSMUSG00000027368	0.000407608	N
Lhfpl2	ENSMUSG00000045312	0.00038971	N
Tmem108	ENSMUSG00000042757	0.000385974	N
Pcbp3	ENSMUSG00000001120	0.000385847	N
Tmem151b	ENSMUSG00000096847	0.000373215	N
Megf9	ENSMUSG00000039270	0.000353021	N
Ppp1r16b	ENSMUSG00000037754	0.000353015	N
Lztfl1	ENSMUSG00000025245	0.000346256	N
Batf3	ENSMUSG00000026630	0.000343219	N
Nin	ENSMUSG00000021068	0.000329477	N
Als2cl	ENSMUSG00000044037	0.00032851	N
Icmt	ENSMUSG00000039662	0.000326711	N
Kcp	ENSMUSG00000059022	0.00032368	N
Fam181b	ENSMUSG00000051515	0.000323399	N
Nudt14	ENSMUSG00000002804	0.000321439	N
Ptprf	ENSMUSG00000033295	0.00031113	N
Myh10	ENSMUSG00000020900	0.000308932	N
Gfpt2	ENSMUSG00000020363	0.000308614	N
Adamts15	ENSMUSG00000033453	0.000306374	N
Efna5	ENSMUSG00000048915	0.000298873	N
Arf1	ENSMUSG00000048076	0.000292931	N
Fbln2	ENSMUSG00000064080	0.000292395	N
Irak1	ENSMUSG00000031392	0.000289359	N
Shisa2	ENSMUSG00000044461	0.000282493	N
Cables2	ENSMUSG00000038990	0.000281568	N
Sec22b	ENSMUSG00000027879	0.000280676	N
Slc5a2	ENSMUSG00000030781	0.000278369	N
Agpat2	ENSMUSG00000026922	0.000277902	N
Aard	ENSMUSG00000068522	0.000277346	N
Col5a1	ENSMUSG00000026837	0.000277168	N
Wls	ENSMUSG00000028173	0.000273919	N
Meox1	ENSMUSG00000001493	0.000270674	N
Tmem132c	ENSMUSG00000034324	0.000265436	N
Gcgr	ENSMUSG00000025127	0.000264739	N
Haus7	ENSMUSG00000031371	0.000261006	N
Syne2	ENSMUSG00000063450	0.000259283	N
Sirpa	ENSMUSG00000037902	0.000257735	N
Sec11c	ENSMUSG00000024516	0.000257478	N
F13a1	ENSMUSG00000039109	0.00025739	N
Col23a1	ENSMUSG00000063564	0.000257205	N
Mapk11	ENSMUSG00000053137	0.00024856	N
Odf3b	ENSMUSG00000047394	0.000246359	N
Bgn	ENSMUSG00000031375	0.000245693	N
Lamc1	ENSMUSG00000026478	0.000245221	N
Ctsl	ENSMUSG00000021477	0.000244816	N
9430015G10Rik	ENSMUSG00000059939	0.00023718	N
Dmwd	ENSMUSG00000030410	0.000235977	N
Ier5l	ENSMUSG00000089762	0.000235901	N
Shisa9	ENSMUSG00000022494	0.000233228	N
Unc5c	ENSMUSG00000059921	0.000231672	N
Fgfrl1	ENSMUSG00000008090	0.000226939	N
Zcchc12	ENSMUSG00000036699	0.000221313	N
Aplnr	ENSMUSG00000044338	0.00022093	N
Scg3	ENSMUSG00000032181	0.000218858	N
Fbln1	ENSMUSG00000006369	0.000218725	N
Ccdc110	ENSMUSG00000071104	0.000218137	N
Chpf	ENSMUSG00000032997	0.000210162	N
Sbk1	ENSMUSG00000042978	0.000205143	N
Prima1	ENSMUSG00000041669	0.000204391	N
Tle2	ENSMUSG00000034771	0.000200765	N
Sfxn1	ENSMUSG00000021474	0.00020024	N
Tacc1	ENSMUSG00000065954	0.000197828	N
Kcnma1	ENSMUSG00000063142	0.000197344	N
Rab36	ENSMUSG00000020175	0.000195968	N
Hnrnpr	ENSMUSG00000066037	0.000194779	N
Nkd1	ENSMUSG00000031661	0.000194664	N
Sh2d3c	ENSMUSG00000059013	0.000193954	N
Efna1	ENSMUSG00000027954	0.000193458	N
Irf6	ENSMUSG00000026638	0.000192355	N
Sost	ENSMUSG00000001494	0.000191505	N
Wfdc2	ENSMUSG00000017723	0.000185381	N
Ccnd1	ENSMUSG00000070348	0.000182097	N
Tnrc18	ENSMUSG00000039477	0.000181821	N
Capn2	ENSMUSG00000026509	0.000181584	N
Six4	ENSMUSG00000034460	0.00017195	N
Rnf182	ENSMUSG00000044164	0.000171373	N
Tmed3	ENSMUSG00000032353	0.000168825	N
Slc22a18	ENSMUSG00000000154	0.000168256	N
Daam2	ENSMUSG00000040260	0.000166641	N
Rerg	ENSMUSG00000030222	0.000166535	N
Syt9	ENSMUSG00000062542	0.000164762	N
Tub	ENSMUSG00000031028	0.000164651	N
Abi3	ENSMUSG00000018381	0.000162003	N
Hsd11b2	ENSMUSG00000031891	0.000161528	N
Bcl2l11	ENSMUSG00000027381	0.00015213	N
Clcf1	ENSMUSG00000040663	0.000147405	N
Osbpl5	ENSMUSG00000037606	0.000146917	N
Dpysl4	ENSMUSG00000025478	0.000146829	N
Sfxn3	ENSMUSG00000025212	0.000145073	N
Mex3b	ENSMUSG00000057706	0.000143417	N
Trpv4	ENSMUSG00000014158	0.000141123	N
Nfatc4	ENSMUSG00000023411	0.000140107	N
Snrpb2	ENSMUSG00000008333	0.000139279	N
Mbip	ENSMUSG00000021028	0.000139089	N
Rnf157	ENSMUSG00000052949	0.000138519	N
Megf10	ENSMUSG00000024593	0.000126963	N
Col14a1	ENSMUSG00000022371	0.000126164	N
Wnt2b	ENSMUSG00000027840	0.000126129	N
Jam3	ENSMUSG00000031990	0.000126106	N
Klk8	ENSMUSG00000064023	0.000125418	N
Arhgap6	ENSMUSG00000031355	0.000125163	N
Sned1	ENSMUSG00000047793	0.000124713	N
Papln	ENSMUSG00000021223	0.000123713	N
Hic1	ENSMUSG00000043099	0.00012357	N
Plcg1	ENSMUSG00000016933	0.000123058	N
Nbea	ENSMUSG00000027799	0.000117377	N
B4galnt4	ENSMUSG00000055629	0.000115201	N
Carmil2	ENSMUSG00000050357	0.000114202	N
Mab21l1	ENSMUSG00000056947	0.000113976	N
Clec14a	ENSMUSG00000045930	0.000112154	N
Oprl1	ENSMUSG00000027584	0.000111526	N
Prkch	ENSMUSG00000021108	0.000110436	N
Prr15	ENSMUSG00000045725	0.000109955	N
Npy	ENSMUSG00000029819	0.00010691	N
Npdc1	ENSMUSG00000015094	0.000106862	N
Esam	ENSMUSG00000001946	0.00010526	N
Kcns3	ENSMUSG00000043673	0.000102896	N
Tdgf1	ENSMUSG00000032494	0.00010271	N
Zan	ENSMUSG00000079173	0.000101189	N
Insm2	ENSMUSG00000045440	0.000100376	N
Zdhhc1	ENSMUSG00000039199	0.000100301	N
Antxr1	ENSMUSG00000033420	9.88374e-05	N
Mcoln3	ENSMUSG00000036853	9.75716e-05	N
Runx2	ENSMUSG00000039153	9.69173e-05	N
Wnt16	ENSMUSG00000029671	9.65545e-05	N
Bmper	ENSMUSG00000031963	9.58319e-05	N
Nfia	ENSMUSG00000028565	9.57187e-05	N
Slc4a11	ENSMUSG00000074796	9.52771e-05	N
Mbnl1	ENSMUSG00000027763	9.52164e-05	N
Arhgef15	ENSMUSG00000052921	9.41732e-05	N
Efna3	ENSMUSG00000028039	9.34789e-05	N
Gja4	ENSMUSG00000050234	9.29375e-05	N
Pmp22	ENSMUSG00000018217	9.20927e-05	N
Ltbp4	ENSMUSG00000040488	9.20866e-05	N
Tnfrsf1b	ENSMUSG00000028599	9.19399e-05	N
Wnk4	ENSMUSG00000035112	9.187e-05	N
Rhou	ENSMUSG00000039960	9.04136e-05	N
Tril	ENSMUSG00000043496	8.99829e-05	N
Pnma2	ENSMUSG00000046204	8.9851e-05	N
Rtn1	ENSMUSG00000021087	8.90332e-05	N
Plpp4	ENSMUSG00000070366	8.90029e-05	N
Slc44a5	ENSMUSG00000028360	8.88911e-05	N
Gpr162	ENSMUSG00000038390	8.82286e-05	N
Cdh3	ENSMUSG00000061048	8.77121e-05	N
Xkr5	ENSMUSG00000039814	8.76489e-05	N
Dkk2	ENSMUSG00000028031	8.73314e-05	N
Gldc	ENSMUSG00000024827	8.69067e-05	N
Fmn2	ENSMUSG00000028354	8.67987e-05	N
Etv4	ENSMUSG00000017724	8.64621e-05	N
Rarb	ENSMUSG00000017491	8.63821e-05	N
Kit	ENSMUSG00000005672	8.61491e-05	N
Igfbp3	ENSMUSG00000020427	8.58577e-05	N
Ch25h	ENSMUSG00000050370	8.56631e-05	N
Rgl3	ENSMUSG00000040146	8.56283e-05	N
Klhl15	ENSMUSG00000043929	8.55955e-05	N
Fam110c	ENSMUSG00000036136	8.55861e-05	N
Slc38a4	ENSMUSG00000022464	8.52576e-05	N
Smo	ENSMUSG00000001761	8.52464e-05	N
Mmp28	ENSMUSG00000020682	8.52438e-05	N
Nrxn1	ENSMUSG00000024109	8.51663e-05	N
Zfp334	ENSMUSG00000017667	8.49613e-05	N
Tubb3	ENSMUSG00000062380	8.42898e-05	N
Cd276	ENSMUSG00000035914	8.42177e-05	N
Selenok	ENSMUSG00000042682	8.41425e-05	N
Esyt3	ENSMUSG00000037681	8.35757e-05	N
Zfp703	ENSMUSG00000085795	8.22711e-05	N
St6galnac5	ENSMUSG00000039037	8.21189e-05	N
Tmem229a	ENSMUSG00000048022	8.20874e-05	N
Degs2	ENSMUSG00000021263	8.20134e-05	N
Epha7	ENSMUSG00000028289	8.17944e-05	N
Klf13	ENSMUSG00000052040	8.14899e-05	N
St6galnac2	ENSMUSG00000057286	8.1284e-05	N
Egr2	ENSMUSG00000037868	8.10425e-05	N
Npr3	ENSMUSG00000022206	8.08854e-05	N
Epb41l4a	ENSMUSG00000024376	8.08043e-05	N
Tmem176a	ENSMUSG00000023367	8.07688e-05	N
Plag1	ENSMUSG00000003282	8.06679e-05	N
Tll1	ENSMUSG00000053626	8.06187e-05	N
Garnl3	ENSMUSG00000038860	7.94963e-05	N
Lipg	ENSMUSG00000053846	7.88056e-05	N
Alms1	ENSMUSG00000063810	7.77488e-05	N
Specc1	ENSMUSG00000042331	7.75272e-05	N
Itpripl1	ENSMUSG00000074825	7.75124e-05	N
Tnc	ENSMUSG00000028364	7.74065e-05	N
B3gnt4	ENSMUSG00000029431	7.63344e-05	N
Npr1	ENSMUSG00000027931	7.63086e-05	N
Nt5e	ENSMUSG00000032420	7.62957e-05	N
Rprm	ENSMUSG00000075334	7.61748e-05	N
Klhl35	ENSMUSG00000035298	7.58052e-05	N
Nrp2	ENSMUSG00000025969	7.5674e-05	N
Mapk8ip1	ENSMUSG00000027223	7.52303e-05	N
Coch	ENSMUSG00000020953	7.51333e-05	N
Kcnb2	ENSMUSG00000092083	7.4382e-05	N
Slc43a1	ENSMUSG00000027075	7.3927e-05	N
Ripply3	ENSMUSG00000022941	7.3802e-05	N
Itpkb	ENSMUSG00000038855	7.34263e-05	N
Cr1l	ENSMUSG00000016481	7.34123e-05	N
Kcnab1	ENSMUSG00000027827	7.30469e-05	N
Mad2l2	ENSMUSG00000029003	7.25659e-05	N
Sncaip	ENSMUSG00000024534	7.25575e-05	N
Layn	ENSMUSG00000060594	7.23178e-05	N
Icam1	ENSMUSG00000037405	7.21276e-05	N
1700001L19Rik	ENSMUSG00000021534	7.18952e-05	N
Dcc	ENSMUSG00000060534	7.18059e-05	N
Gfra4	ENSMUSG00000027316	7.18023e-05	N
Zfp518b	ENSMUSG00000046572	7.17839e-05	N
Rasgrp2	ENSMUSG00000032946	7.15923e-05	N
Cttnbp2	ENSMUSG00000000416	7.13484e-05	N
Dlgap1	ENSMUSG00000003279	7.13083e-05	N
Rnf150	ENSMUSG00000047747	7.12365e-05	N
Dchs1	ENSMUSG00000036862	6.98354e-05	N
Ppl	ENSMUSG00000039457	6.98311e-05	N
Ctbp2	ENSMUSG00000030970	6.9811e-05	N
Phc2	ENSMUSG00000028796	6.97234e-05	N
Col11a2	ENSMUSG00000024330	6.96669e-05	N
Camk2n2	ENSMUSG00000051146	6.96291e-05	N
Gas1	ENSMUSG00000052957	6.9485e-05	N
Adap1	ENSMUSG00000056413	6.92838e-05	N
Rgs16	ENSMUSG00000026475	6.91629e-05	N
Dkk1	ENSMUSG00000024868	6.90273e-05	N
Cdh11	ENSMUSG00000031673	6.89043e-05	N
Gria2	ENSMUSG00000033981	6.86903e-05	N
Scn8a	ENSMUSG00000023033	6.81187e-05	N
Penk	ENSMUSG00000045573	6.76227e-05	N
Ptges	ENSMUSG00000050737	6.7485e-05	N
Chn1	ENSMUSG00000056486	6.72193e-05	N
Klf4	ENSMUSG00000003032	6.7147e-05	N
Tspan6	ENSMUSG00000067377	6.70617e-05	N
Pak7	ENSMUSG00000039913	6.70199e-05	N
Arhgap27	ENSMUSG00000034255	6.69755e-05	N
Dennd2a	ENSMUSG00000038456	6.62502e-05	N
Tmem181a	ENSMUSG00000038141	6.59697e-05	N
Cldn5	ENSMUSG00000041378	6.5863e-05	N
Ocln	ENSMUSG00000021638	6.56818e-05	N
Pla2g7	ENSMUSG00000023913	6.50817e-05	N
Itgb4	ENSMUSG00000020758	6.48608e-05	N
Car8	ENSMUSG00000041261	6.47503e-05	N
Pygo1	ENSMUSG00000034910	6.47486e-05	N
Gas7	ENSMUSG00000033066	6.46121e-05	N
Spry4	ENSMUSG00000024427	6.45949e-05	N
Adamts5	ENSMUSG00000022894	6.45868e-05	N
Sall2	ENSMUSG00000049532	6.45435e-05	N
Hecw2	ENSMUSG00000042807	6.44428e-05	N
Edaradd	ENSMUSG00000095105	6.43892e-05	N
Gpr137b	ENSMUSG00000021306	6.42631e-05	N
Limch1	ENSMUSG00000037736	6.4083e-05	N
Nxnl2	ENSMUSG00000021396	6.40775e-05	N
Lysmd2	ENSMUSG00000032184	6.39232e-05	N
Ptprz1	ENSMUSG00000068748	6.37817e-05	N
Cgnl1	ENSMUSG00000032232	6.37592e-05	N
Syt14	ENSMUSG00000016200	6.36091e-05	N
Cd38	ENSMUSG00000029084	6.35706e-05	N
Lynx1	ENSMUSG00000022594	6.31933e-05	N
Npm2	ENSMUSG00000047911	6.31461e-05	N
Mxra8	ENSMUSG00000029070	6.31034e-05	N
Pxdn	ENSMUSG00000020674	6.29831e-05	N
Nrk	ENSMUSG00000052854	6.2819e-05	N
Col9a2	ENSMUSG00000028626	6.25413e-05	N
Col9a3	ENSMUSG00000027570	6.25208e-05	N
Klf2	ENSMUSG00000055148	6.2489e-05	N
Gpc3	ENSMUSG00000055653	6.23855e-05	N
Zfp64	ENSMUSG00000027551	6.23819e-05	N
Thy1	ENSMUSG00000032011	6.19623e-05	N
Tmc8	ENSMUSG00000050106	6.194e-05	N
Tmc6	ENSMUSG00000025572	6.19379e-05	N
Sh2d5	ENSMUSG00000045349	6.16882e-05	N
Tmod2	ENSMUSG00000032186	6.1655e-05	N
Phlda2	ENSMUSG00000010760	6.13336e-05	N
Il17rb	ENSMUSG00000015966	6.11878e-05	N
Gli1	ENSMUSG00000025407	6.08561e-05	N
Cd34	ENSMUSG00000016494	6.07751e-05	N
Inhba	ENSMUSG00000041324	6.02332e-05	N
Espnl	ENSMUSG00000049515	6.02243e-05	N
Igsf9	ENSMUSG00000037995	5.98673e-05	N
Card10	ENSMUSG00000033170	5.98237e-05	N
Bend7	ENSMUSG00000048186	5.91776e-05	N
Serinc2	ENSMUSG00000023232	5.89608e-05	N
Fez1	ENSMUSG00000032118	5.88021e-05	N
Cda	ENSMUSG00000028755	5.85139e-05	N
Mcam	ENSMUSG00000032135	5.84489e-05	N
Bace2	ENSMUSG00000040605	5.83934e-05	N
Eml6	ENSMUSG00000044072	5.77905e-05	N
Fn1	ENSMUSG00000026193	5.7625e-05	N
Adam12	ENSMUSG00000054555	5.75259e-05	N
Ttpa	ENSMUSG00000073988	5.73459e-05	N
Zfp574	ENSMUSG00000045252	5.73399e-05	N
Kdr	ENSMUSG00000062960	5.70639e-05	N
Frmd4b	ENSMUSG00000030064	5.69492e-05	N
Mmp2	ENSMUSG00000031740	5.6864e-05	N
Usp43	ENSMUSG00000020905	5.67979e-05	N
Stc1	ENSMUSG00000014813	5.58968e-05	N
Slc5a7	ENSMUSG00000023945	5.5892e-05	N
Grip1	ENSMUSG00000034813	5.58758e-05	N
Zfp704	ENSMUSG00000040209	5.51593e-05	N
Nrp1	ENSMUSG00000025810	5.51411e-05	N
Afap1l1	ENSMUSG00000033032	5.50863e-05	N
Dock1	ENSMUSG00000058325	5.49416e-05	N
Tcf7l1	ENSMUSG00000055799	5.48873e-05	N
Notch3	ENSMUSG00000038146	5.48531e-05	N
Mall	ENSMUSG00000027377	5.48497e-05	N
Epha3	ENSMUSG00000052504	5.47766e-05	N
Ppic	ENSMUSG00000024538	5.47013e-05	N
Chst2	ENSMUSG00000033350	5.45606e-05	N
Ddx52	ENSMUSG00000020677	5.45104e-05	N
Pdzd8	ENSMUSG00000074746	5.41874e-05	N
Pllp	ENSMUSG00000031775	5.41224e-05	N
Tnfaip2	ENSMUSG00000021281	5.41196e-05	N
Jam2	ENSMUSG00000053062	5.40623e-05	N
Lsr	ENSMUSG00000001247	5.38057e-05	N
Prex1	ENSMUSG00000039621	5.36406e-05	N
Tpbg	ENSMUSG00000035274	5.35841e-05	N
Btn1a1	ENSMUSG00000000706	5.35675e-05	N
Robo1	ENSMUSG00000022883	5.35403e-05	N
Scin	ENSMUSG00000002565	5.34872e-05	N
Cftr	ENSMUSG00000041301	5.34601e-05	N
Rgmb	ENSMUSG00000048027	5.33692e-05	N
Sdc1	ENSMUSG00000020592	5.31645e-05	N
Rem1	ENSMUSG00000000359	5.30507e-05	N
Ptprb	ENSMUSG00000020154	5.29143e-05	N
Sgms2	ENSMUSG00000050931	5.27078e-05	N
St8sia4	ENSMUSG00000040710	5.26887e-05	N
Cadps2	ENSMUSG00000017978	5.26867e-05	N
Slc45a1	ENSMUSG00000039838	5.26519e-05	N
Vash1	ENSMUSG00000021256	5.23932e-05	N
Kif17	ENSMUSG00000028758	5.23869e-05	N
Igsf3	ENSMUSG00000042035	5.23399e-05	N
Slc22a23	ENSMUSG00000038267	5.22909e-05	N
Anpep	ENSMUSG00000039062	5.21061e-05	N
Adora2a	ENSMUSG00000020178	5.20907e-05	N
Robo2	ENSMUSG00000052516	5.20581e-05	N
Camk4	ENSMUSG00000038128	5.19818e-05	N
Prpf18	ENSMUSG00000039449	5.16804e-05	N
Pde6g	ENSMUSG00000025386	5.16034e-05	N
Elovl4	ENSMUSG00000032262	5.15571e-05	N
Cpe	ENSMUSG00000037852	5.15119e-05	N
Ttll7	ENSMUSG00000036745	5.13815e-05	N
Cldn11	ENSMUSG00000037625	5.12837e-05	N
Kcnj2	ENSMUSG00000041695	5.11896e-05	N
Ttc9	ENSMUSG00000042734	5.11177e-05	N
Gdap1l1	ENSMUSG00000017943	5.09947e-05	N
Gpr160	ENSMUSG00000037661	5.0836e-05	N
Slc7a2	ENSMUSG00000031596	5.07522e-05	N
Pde3a	ENSMUSG00000041741	5.0679e-05	N
Myb	ENSMUSG00000019982	5.04842e-05	N
Cyp2j6	ENSMUSG00000052914	5.04471e-05	N
Copz2	ENSMUSG00000018672	5.02109e-05	N
Fmnl3	ENSMUSG00000023008	5.0176e-05	N
Fmo1	ENSMUSG00000040181	5.01603e-05	N
Gpnmb	ENSMUSG00000029816	4.99524e-05	N
Mgat3	ENSMUSG00000042428	4.99421e-05	N
Lpar1	ENSMUSG00000038668	4.98735e-05	N
Ptpre	ENSMUSG00000041836	4.98392e-05	N
Ramp2	ENSMUSG00000001240	4.98155e-05	N
Zfp804a	ENSMUSG00000070866	4.94955e-05	N
Fgr	ENSMUSG00000028874	4.93333e-05	N
Dleu7	ENSMUSG00000048281	4.93122e-05	N
P4ha3	ENSMUSG00000051048	4.9291e-05	N
Adora2b	ENSMUSG00000018500	4.9209e-05	N
Tmem26	ENSMUSG00000060044	4.91029e-05	N
Purg	ENSMUSG00000049184	4.89495e-05	N
H1f0	ENSMUSG00000096210	4.89387e-05	N
Nipal4	ENSMUSG00000020411	4.87836e-05	N
Mtap	ENSMUSG00000062937	4.83138e-05	N
Esr2	ENSMUSG00000021055	4.8273e-05	N
Ednrb	ENSMUSG00000022122	4.82247e-05	N
Glis3	ENSMUSG00000052942	4.82071e-05	N
Plcd1	ENSMUSG00000010660	4.82047e-05	N
Gipc2	ENSMUSG00000039131	4.81699e-05	N
Igfbp7	ENSMUSG00000036256	4.80727e-05	N
Akap12	ENSMUSG00000038587	4.79725e-05	N
Lck	ENSMUSG00000000409	4.79704e-05	N
Dzip1	ENSMUSG00000042156	4.7845e-05	N
Fblim1	ENSMUSG00000006219	4.77032e-05	N
Hapln1	ENSMUSG00000021613	4.75382e-05	N
Fmn1	ENSMUSG00000044042	4.74349e-05	N
Pgghg	ENSMUSG00000062031	4.73275e-05	N
Dclk2	ENSMUSG00000028078	4.71471e-05	N
Rapgef5	ENSMUSG00000041992	4.71186e-05	N
Timp3	ENSMUSG00000020044	4.71008e-05	N
Plau	ENSMUSG00000021822	4.70895e-05	N
Tubb4a	ENSMUSG00000062591	4.7077e-05	N
Pdgfrl	ENSMUSG00000031595	4.70176e-05	N
Mier3	ENSMUSG00000032727	4.69833e-05	N
Tgfbi	ENSMUSG00000035493	4.69631e-05	N
Gprc5a	ENSMUSG00000046733	4.68144e-05	N
Frzb	ENSMUSG00000027004	4.67453e-05	N
Arhgef26	ENSMUSG00000036885	4.66655e-05	N
Gng12	ENSMUSG00000036402	4.65592e-05	N
Fbln5	ENSMUSG00000021186	4.63308e-05	N
Sh3pxd2a	ENSMUSG00000053617	4.62733e-05	N
Prrg4	ENSMUSG00000027171	4.61654e-05	N
Jak3	ENSMUSG00000031805	4.61078e-05	N
Sorbs3	ENSMUSG00000022091	4.6077e-05	N
Tlr2	ENSMUSG00000027995	4.59717e-05	N
Ddit4l	ENSMUSG00000046818	4.59081e-05	N
Grasp	ENSMUSG00000000531	4.59039e-05	N
Erbb3	ENSMUSG00000018166	4.58477e-05	N
Cyp4x1	ENSMUSG00000047155	4.58141e-05	N
Kank1	ENSMUSG00000032702	4.57945e-05	N
Nrd1	ENSMUSG00000053510	4.57894e-05	N
Tead4	ENSMUSG00000030353	4.57428e-05	N
Map3k9	ENSMUSG00000042724	4.55636e-05	N
Cgn	ENSMUSG00000068876	4.55115e-05	N
Snai2	ENSMUSG00000022676	4.54032e-05	N
Slc4a8	ENSMUSG00000023032	4.53003e-05	N
Csf1	ENSMUSG00000014599	4.49514e-05	N
Adamts7	ENSMUSG00000032363	4.48296e-05	N
Bach2	ENSMUSG00000040270	4.47974e-05	N
Elmo1	ENSMUSG00000041112	4.47678e-05	N
Fxyd5	ENSMUSG00000009687	4.47312e-05	N
Sdc2	ENSMUSG00000022261	4.46601e-05	N
Prex2	ENSMUSG00000048960	4.4447e-05	N
Pls3	ENSMUSG00000016382	4.42128e-05	N
Fscn1	ENSMUSG00000029581	4.42119e-05	N
Uap1l1	ENSMUSG00000026956	4.41467e-05	N
Tepp	ENSMUSG00000090206	4.41364e-05	N
Enho	ENSMUSG00000028445	4.41089e-05	N
Cmtm8	ENSMUSG00000041012	4.35982e-05	N
Piga	ENSMUSG00000031381	4.3567e-05	N
Sgce	ENSMUSG00000004631	4.35494e-05	N
Asphd2	ENSMUSG00000029348	4.34354e-05	N
Fzd1	ENSMUSG00000044674	4.33023e-05	N
4921536K21Rik	ENSMUSG00000020434	4.32576e-05	N
Cdc42ep1	ENSMUSG00000049521	4.31793e-05	N
Gdpd5	ENSMUSG00000035314	4.31489e-05	N
Amot	ENSMUSG00000041688	4.30535e-05	N
Pik3r3	ENSMUSG00000028698	4.29651e-05	N
Gabra1	ENSMUSG00000010803	4.28736e-05	N
Adamts1	ENSMUSG00000022893	4.28624e-05	N
Chst3	ENSMUSG00000057337	4.27923e-05	N
Nid1	ENSMUSG00000005397	4.25286e-05	N
Tbc1d8b	ENSMUSG00000042473	4.24154e-05	N
Itga4	ENSMUSG00000027009	4.23427e-05	N
Fstl3	ENSMUSG00000020325	4.21304e-05	N
Zfp462	ENSMUSG00000060206	4.21209e-05	N
Scn1b	ENSMUSG00000019194	4.21065e-05	N
Cdkn2b	ENSMUSG00000073802	4.20858e-05	N
Dact1	ENSMUSG00000044548	4.166e-05	N
Loxl2	ENSMUSG00000034205	4.16224e-05	N
Cdc42ep5	ENSMUSG00000063838	4.1541e-05	N
Vav3	ENSMUSG00000033721	4.13702e-05	N
Nr4a1	ENSMUSG00000023034	4.13197e-05	N
Dennd2d	ENSMUSG00000027901	4.12046e-05	N
Cachd1	ENSMUSG00000028532	4.12026e-05	N
Rbp1	ENSMUSG00000046402	4.10766e-05	N
Col6a1	ENSMUSG00000001119	4.10569e-05	N
Igsf10	ENSMUSG00000036334	4.0801e-05	N
Fbn1	ENSMUSG00000027204	4.07976e-05	N
Epha2	ENSMUSG00000006445	4.05436e-05	N
Shisa4	ENSMUSG00000041889	4.04848e-05	N
Brd3	ENSMUSG00000026918	4.00753e-05	N
Qrfp	ENSMUSG00000043102	4.00655e-05	N
Vangl2	ENSMUSG00000026556	4.00203e-05	N
Srxn1	ENSMUSG00000032802	3.99423e-05	N
Lzts1	ENSMUSG00000036306	3.98521e-05	N
Has2	ENSMUSG00000022367	3.97881e-05	N
Bhlhe40	ENSMUSG00000030103	3.94536e-05	N
Pdlim2	ENSMUSG00000022090	3.94013e-05	N
Ptger1	ENSMUSG00000019464	3.93358e-05	N
Hivep3	ENSMUSG00000028634	3.9271e-05	N
Frem1	ENSMUSG00000059049	3.91903e-05	N
Ccdc78	ENSMUSG00000071202	3.90809e-05	N
Lysmd3	ENSMUSG00000035840	3.90498e-05	N
F2r	ENSMUSG00000048376	3.90456e-05	N
Cpm	ENSMUSG00000020183	3.89574e-05	N
Gjb5	ENSMUSG00000042357	3.89425e-05	N
Sec14l2	ENSMUSG00000003585	3.89079e-05	N
Rbms1	ENSMUSG00000026970	3.88236e-05	N
Ppfia1	ENSMUSG00000037519	3.87087e-05	N
Cdca7	ENSMUSG00000055612	3.86892e-05	N
Smad6	ENSMUSG00000036867	3.85967e-05	N
Syce1	ENSMUSG00000025480	3.8592e-05	N
Hpn	ENSMUSG00000001249	3.8575e-05	N
Tbxas1	ENSMUSG00000029925	3.85073e-05	N
Efnb2	ENSMUSG00000001300	3.84389e-05	N
Vegfc	ENSMUSG00000031520	3.83914e-05	N
Ctsh	ENSMUSG00000032359	3.83485e-05	N
Rnf225	ENSMUSG00000033967	3.83318e-05	N
Cav2	ENSMUSG00000000058	3.83243e-05	N
Palm	ENSMUSG00000035863	3.8312e-05	N
B3gnt5	ENSMUSG00000022686	3.82858e-05	N
Lox	ENSMUSG00000024529	3.81936e-05	N
C130074G19Rik	ENSMUSG00000039349	3.81935e-05	N
Iqgap2	ENSMUSG00000021676	3.81387e-05	N
Rps6ka3	ENSMUSG00000031309	3.80301e-05	N
Myo6	ENSMUSG00000033577	3.77937e-05	N
Arhgap39	ENSMUSG00000033697	3.77601e-05	N
Mast3	ENSMUSG00000031833	3.77441e-05	N
Edn1	ENSMUSG00000021367	3.77017e-05	N
Csgalnact1	ENSMUSG00000036356	3.76554e-05	N
Il6ra	ENSMUSG00000027947	3.74769e-05	N
Zcchc18	ENSMUSG00000031428	3.73432e-05	N
Shroom4	ENSMUSG00000068270	3.72909e-05	N
Tspan4	ENSMUSG00000025511	3.71193e-05	N
Plxnd1	ENSMUSG00000030123	3.7085e-05	N
Rasip1	ENSMUSG00000044562	3.70769e-05	N
Id2	ENSMUSG00000020644	3.70276e-05	N
Osbpl10	ENSMUSG00000040875	3.69051e-05	N
Pard6g	ENSMUSG00000056214	3.68222e-05	N
Rnd1	ENSMUSG00000054855	3.68164e-05	N
Kcne3	ENSMUSG00000035165	3.6741e-05	N
Fat4	ENSMUSG00000046743	3.6725e-05	N
Mrc2	ENSMUSG00000020695	3.67041e-05	N
Glipr2	ENSMUSG00000028480	3.66187e-05	N
Rab39	ENSMUSG00000055069	3.66184e-05	N
Socs2	ENSMUSG00000020027	3.65904e-05	N
Bmf	ENSMUSG00000040093	3.65316e-05	N
Tmem132a	ENSMUSG00000024736	3.65234e-05	N
Itgb7	ENSMUSG00000001281	3.61751e-05	N
Hif3a	ENSMUSG00000004328	3.56001e-05	N
Dlc1	ENSMUSG00000031523	3.55946e-05	N
Pgf	ENSMUSG00000004791	3.54561e-05	N
Axl	ENSMUSG00000002602	3.53017e-05	N
Lbp	ENSMUSG00000016024	3.50861e-05	N
Vwce	ENSMUSG00000043789	3.50264e-05	N
Itgb5	ENSMUSG00000022817	3.4851e-05	N
Sema4a	ENSMUSG00000028064	3.48382e-05	N
Il17f	ENSMUSG00000041872	3.48313e-05	N
Amotl2	ENSMUSG00000032531	3.47247e-05	N
Ndfip2	ENSMUSG00000053253	3.45952e-05	N
Tnfrsf10b	ENSMUSG00000022074	3.44313e-05	N
Il2rg	ENSMUSG00000031304	3.44159e-05	N
Fam110a	ENSMUSG00000027459	3.4379e-05	N
Bcl6b	ENSMUSG00000000317	3.433e-05	N
Rassf1	ENSMUSG00000010067	3.42681e-05	N
Trim47	ENSMUSG00000020773	3.40246e-05	N
Enpp2	ENSMUSG00000022425	3.37146e-05	N
Tle1	ENSMUSG00000008305	3.37051e-05	N
Gngt2	ENSMUSG00000038811	3.36794e-05	N
Prag1	ENSMUSG00000050271	3.35501e-05	N
Aebp1	ENSMUSG00000020473	3.35067e-05	N
Tpm3	ENSMUSG00000027940	3.3472e-05	N
Six5	ENSMUSG00000040841	3.34705e-05	N
D630045J12Rik	ENSMUSG00000063455	3.34496e-05	N
Fgfr1	ENSMUSG00000031565	3.33665e-05	N
Ppp1r13b	ENSMUSG00000021285	3.33345e-05	N
Olfml2a	ENSMUSG00000046618	3.3268e-05	N
Farp1	ENSMUSG00000025555	3.32599e-05	N
Robo4	ENSMUSG00000032125	3.31838e-05	N
Adamts10	ENSMUSG00000024299	3.31396e-05	N
Ralb	ENSMUSG00000004451	3.31121e-05	N
Car3	ENSMUSG00000027559	3.30241e-05	N
Slc39a3	ENSMUSG00000046822	3.2794e-05	N
Csdc2	ENSMUSG00000042109	3.27275e-05	N
Amotl1	ENSMUSG00000013076	3.27208e-05	N
Stard13	ENSMUSG00000016128	3.26359e-05	N
Ptx3	ENSMUSG00000027832	3.26256e-05	N
Izumo1	ENSMUSG00000064158	3.26183e-05	N
Rpgrip1	ENSMUSG00000057132	3.25064e-05	N
Sgk1	ENSMUSG00000019970	3.24815e-05	N
Slc9a5	ENSMUSG00000014786	3.23565e-05	N
Dhrs3	ENSMUSG00000066026	3.22674e-05	N
Pcyt1b	ENSMUSG00000035246	3.21772e-05	N
Slamf9	ENSMUSG00000026548	3.21619e-05	N
Acap1	ENSMUSG00000001588	3.20964e-05	N
Tgfb2	ENSMUSG00000039239	3.19047e-05	N
Srprb	ENSMUSG00000032553	3.18448e-05	N
Adgrg6	ENSMUSG00000039116	3.15548e-05	N
Fam43a	ENSMUSG00000046546	3.14263e-05	N
Cd302	ENSMUSG00000060703	3.1425e-05	N
Ssbp4	ENSMUSG00000070003	3.10718e-05	N
Zbtb34	ENSMUSG00000068966	3.09908e-05	N
Nsun7	ENSMUSG00000029206	3.0953e-05	N
Camk1d	ENSMUSG00000039145	3.09174e-05	N
Rassf2	ENSMUSG00000027339	3.08305e-05	N
D930020B18Rik	ENSMUSG00000047642	3.08184e-05	N
Slc2a10	ENSMUSG00000027661	3.08054e-05	N
Tmem106c	ENSMUSG00000052369	3.07659e-05	N
Tmcc2	ENSMUSG00000042066	3.07522e-05	N
Zfp37	ENSMUSG00000028389	3.0738e-05	N
P2ry1	ENSMUSG00000027765	3.06768e-05	N
Gpr173	ENSMUSG00000056679	3.06614e-05	N
Ephb4	ENSMUSG00000029710	3.06047e-05	N
Rarg	ENSMUSG00000001288	3.05723e-05	N
Nom1	ENSMUSG00000001569	3.05012e-05	N
Anxa3	ENSMUSG00000029484	3.04935e-05	N
Zfp647	ENSMUSG00000054967	3.04419e-05	N
Tsku	ENSMUSG00000049580	3.03587e-05	N
Hsf5	ENSMUSG00000070345	3.03576e-05	N
Rab9	ENSMUSG00000079316	3.02446e-05	N
Ppp1r14a	ENSMUSG00000037166	3.01512e-05	N
Hmcn1	ENSMUSG00000066842	3.01211e-05	N
Dpp4	ENSMUSG00000035000	3.00985e-05	N
Thsd1	ENSMUSG00000031480	3.00466e-05	N
Gng11	ENSMUSG00000032766	3.0043e-05	N
Rin3	ENSMUSG00000044456	2.99863e-05	N
Bdkrb1	ENSMUSG00000041347	2.99242e-05	N
Ttyh2	ENSMUSG00000034714	2.98998e-05	N
6330403K07Rik	ENSMUSG00000018451	2.98431e-05	N
Snx22	ENSMUSG00000039452	2.97829e-05	N
Kif7	ENSMUSG00000050382	2.96779e-05	N
Tmem185a	ENSMUSG00000073139	2.96763e-05	N
Mogat2	ENSMUSG00000052396	2.96545e-05	N
Mfsd2a	ENSMUSG00000028655	2.96405e-05	N
Chst7	ENSMUSG00000037347	2.95965e-05	N
Synpo	ENSMUSG00000043079	2.95727e-05	N
Gpr161	ENSMUSG00000040836	2.95523e-05	N
Sh2b2	ENSMUSG00000005057	2.95375e-05	N
Glrb	ENSMUSG00000028020	2.95166e-05	N
Plvap	ENSMUSG00000034845	2.94077e-05	N
Usp30	ENSMUSG00000029592	2.93718e-05	N
Actg2	ENSMUSG00000059430	2.92936e-05	N
Snai1	ENSMUSG00000042821	2.92413e-05	N
Socs3	ENSMUSG00000053113	2.91325e-05	N
Psd3	ENSMUSG00000030465	2.91284e-05	N
Zfhx2	ENSMUSG00000040721	2.91058e-05	N
S100a10	ENSMUSG00000041959	2.90863e-05	N
Ltbp1	ENSMUSG00000001870	2.90762e-05	N
Magel2	ENSMUSG00000056972	2.90398e-05	N
Amdhd1	ENSMUSG00000015890	2.89245e-05	N
Steap2	ENSMUSG00000015653	2.88829e-05	N
Lrp3	ENSMUSG00000001802	2.88542e-05	N
Tead2	ENSMUSG00000030796	2.88304e-05	N
Kitl	ENSMUSG00000019966	2.87649e-05	N
Thbs1	ENSMUSG00000040152	2.86993e-05	N
Taf3	ENSMUSG00000025782	2.85839e-05	N
Apoe	ENSMUSG00000002985	2.84484e-05	N
Kcnk6	ENSMUSG00000046410	2.84467e-05	N
Arl4c	ENSMUSG00000049866	2.82513e-05	N
Fzd6	ENSMUSG00000022297	2.82214e-05	N
Pnldc1	ENSMUSG00000073460	2.81159e-05	N
Tigd3	ENSMUSG00000044390	2.79573e-05	N
Il1r1	ENSMUSG00000026072	2.79479e-05	N
Il27ra	ENSMUSG00000005465	2.7941e-05	N
Rhbdf1	ENSMUSG00000020282	2.79293e-05	N
Mpp3	ENSMUSG00000052373	2.77522e-05	N
Fut2	ENSMUSG00000055978	2.77069e-05	N
Wipf1	ENSMUSG00000075284	2.76797e-05	N
Dnm1	ENSMUSG00000026825	2.76323e-05	N
Tmem9	ENSMUSG00000026411	2.75317e-05	N
Dock6	ENSMUSG00000032198	2.74388e-05	N
Map3k13	ENSMUSG00000033618	2.73501e-05	N
Ephb6	ENSMUSG00000029869	2.73032e-05	N
Scoc	ENSMUSG00000063253	2.72705e-05	N
Dusp6	ENSMUSG00000019960	2.72673e-05	N
Angptl2	ENSMUSG00000004105	2.72064e-05	N
Fzd3	ENSMUSG00000007989	2.71527e-05	N
Sephs1	ENSMUSG00000026662	2.70062e-05	N
Mki67	ENSMUSG00000031004	2.68806e-05	N
Fstl1	ENSMUSG00000022816	2.67378e-05	N
Kcnj15	ENSMUSG00000062609	2.66996e-05	N
Arhgef33	ENSMUSG00000054901	2.66241e-05	N
Cd93	ENSMUSG00000027435	2.65783e-05	N
Kmt5b	ENSMUSG00000045098	2.64675e-05	N
Prss27	ENSMUSG00000050762	2.64528e-05	N
Sox10	ENSMUSG00000033006	2.62541e-05	N
Fabp7	ENSMUSG00000019874	2.61858e-05	N
Blvrb	ENSMUSG00000040466	2.61821e-05	N
Paqr6	ENSMUSG00000041423	2.61738e-05	N
Dapk1	ENSMUSG00000021559	2.61585e-05	N
Amigo2	ENSMUSG00000048218	2.61565e-05	N
Gfod1	ENSMUSG00000051335	2.61376e-05	N
Basp1	ENSMUSG00000045763	2.61286e-05	N
Itpripl2	ENSMUSG00000095115	2.60717e-05	N
Xrn2	ENSMUSG00000027433	2.60606e-05	N
Stag3	ENSMUSG00000036928	2.60256e-05	N
Adamtsl4	ENSMUSG00000015850	2.60218e-05	N
Col11a1	ENSMUSG00000027966	2.5906e-05	N
Bbc3	ENSMUSG00000002083	2.58462e-05	N
Fuca1	ENSMUSG00000028673	2.57939e-05	N
Dlg5	ENSMUSG00000021782	2.56442e-05	N
Ccdc160	ENSMUSG00000073207	2.56198e-05	N
Fcho1	ENSMUSG00000070000	2.56107e-05	N
Dnpep	ENSMUSG00000026209	2.55559e-05	N
Itgb8	ENSMUSG00000025321	2.55036e-05	N
Rhob	ENSMUSG00000054364	2.54756e-05	N
2700081O15Rik	ENSMUSG00000053080	2.54199e-05	N
Tmem100	ENSMUSG00000069763	2.54179e-05	N
Hvcn1	ENSMUSG00000064267	2.54153e-05	N
Asap2	ENSMUSG00000052632	2.53138e-05	N
Arl10	ENSMUSG00000025870	2.52025e-05	N
Abcg2	ENSMUSG00000029802	2.51775e-05	N
Tcf7l2	ENSMUSG00000024985	2.50988e-05	N
Rhobtb3	ENSMUSG00000021589	2.50565e-05	N
Iffo2	ENSMUSG00000041025	2.49992e-05	N
Armcx2	ENSMUSG00000033436	2.49206e-05	N
Itgae	ENSMUSG00000005947	2.49077e-05	N
Trp53i11	ENSMUSG00000068735	2.485e-05	N
Stab1	ENSMUSG00000042286	2.47952e-05	N
Mfap2	ENSMUSG00000060572	2.46768e-05	N
Arhgef17	ENSMUSG00000032875	2.45911e-05	N
Cxcl1	ENSMUSG00000029380	2.4571e-05	N
Pla2g4c	ENSMUSG00000033847	2.45512e-05	N
Cyp39a1	ENSMUSG00000023963	2.45417e-05	N
Neto2	ENSMUSG00000036902	2.45011e-05	N
Tnfrsf21	ENSMUSG00000023915	2.44684e-05	N
Mical2	ENSMUSG00000038244	2.44418e-05	N
Rnft2	ENSMUSG00000032850	2.43661e-05	N
Igfbp6	ENSMUSG00000023046	2.42109e-05	N
Stap2	ENSMUSG00000038781	2.41491e-05	N
Hmgcs2	ENSMUSG00000027875	2.41297e-05	N
Ccl17	ENSMUSG00000031780	2.41239e-05	N
Ruvbl1	ENSMUSG00000030079	2.37638e-05	N
Arhgef40	ENSMUSG00000004562	2.35783e-05	N
Id3	ENSMUSG00000007872	2.35114e-05	N
Rhoj	ENSMUSG00000046768	2.34187e-05	N
Paqr4	ENSMUSG00000023909	2.3356e-05	N
Ptprk	ENSMUSG00000019889	2.33517e-05	N
Ccdc102a	ENSMUSG00000063605	2.33269e-05	N
Mex3a	ENSMUSG00000074480	2.3307e-05	N
Rai14	ENSMUSG00000022246	2.32366e-05	N
Ptpn14	ENSMUSG00000026604	2.31997e-05	N
Ccl25	ENSMUSG00000023235	2.31843e-05	N
Sytl1	ENSMUSG00000028860	2.31761e-05	N
Fam107b	ENSMUSG00000026655	2.31548e-05	N
Papss2	ENSMUSG00000024899	2.31428e-05	N
Myh13	ENSMUSG00000060180	2.3081e-05	N
Asb4	ENSMUSG00000042607	2.30129e-05	N
Prkar1a	ENSMUSG00000020612	2.30049e-05	N
Zfp746	ENSMUSG00000057691	2.28728e-05	N
Serping1	ENSMUSG00000023224	2.27763e-05	N
Vgll4	ENSMUSG00000030315	2.27337e-05	N
Pkd1l3	ENSMUSG00000048827	2.27061e-05	N
Prkx	ENSMUSG00000035725	2.26705e-05	N
Coro2a	ENSMUSG00000028337	2.2593e-05	N
Spag4	ENSMUSG00000038180	2.25446e-05	N
Cyp7b1	ENSMUSG00000039519	2.25396e-05	N
F11r	ENSMUSG00000038235	2.24766e-05	N
Ldlrad2	ENSMUSG00000094035	2.24348e-05	N
Zc3h12c	ENSMUSG00000035164	2.23404e-05	N
Iqub	ENSMUSG00000046192	2.23339e-05	N
Pon1	ENSMUSG00000002588	2.23048e-05	N
Cd200	ENSMUSG00000022661	2.22811e-05	N
Thnsl2	ENSMUSG00000054474	2.21537e-05	N
Trappc5	ENSMUSG00000040236	2.20232e-05	N
Fbxl14	ENSMUSG00000030019	2.1968e-05	N
Ankrd27	ENSMUSG00000034867	2.18727e-05	N
Foxo1	ENSMUSG00000044167	2.17258e-05	N
Slc35f2	ENSMUSG00000042195	2.16609e-05	N
Cd79a	ENSMUSG00000003379	2.16592e-05	N
Lix1l	ENSMUSG00000049288	2.16259e-05	N
Huwe1	ENSMUSG00000025261	2.16249e-05	N
Depdc7	ENSMUSG00000027173	2.15946e-05	N
Cd5	ENSMUSG00000024669	2.15613e-05	N
Zfp608	ENSMUSG00000052713	2.15503e-05	N
Cnn3	ENSMUSG00000053931	2.15438e-05	N
Vim	ENSMUSG00000026728	2.14455e-05	N
Peg10	ENSMUSG00000092035	2.14424e-05	N
Ece1	ENSMUSG00000057530	2.14162e-05	N
Laptm5	ENSMUSG00000028581	2.13093e-05	N
Mmp14	ENSMUSG00000000957	2.12483e-05	N
Gnai2	ENSMUSG00000032562	2.10002e-05	N
Rab19	ENSMUSG00000029923	2.09103e-05	N
P3h3	ENSMUSG00000023191	2.08966e-05	N
Prkar1b	ENSMUSG00000025855	2.08647e-05	N
Arid5a	ENSMUSG00000037447	2.08437e-05	N
Gnb4	ENSMUSG00000027669	2.08429e-05	N
Cthrc1	ENSMUSG00000054196	2.0817e-05	N
Psat1	ENSMUSG00000024640	2.08055e-05	N
Ankrd44	ENSMUSG00000052331	2.07231e-05	N
Exoc3l	ENSMUSG00000043251	2.06923e-05	N
Ehd2	ENSMUSG00000074364	2.0639e-05	N
Tmem164	ENSMUSG00000047045	2.06253e-05	N
Cdk6	ENSMUSG00000040274	2.05911e-05	N
Fzd4	ENSMUSG00000049791	2.0579e-05	N
Plac1	ENSMUSG00000061082	2.05684e-05	N
Rcan3	ENSMUSG00000059713	2.05655e-05	N
Alox5ap	ENSMUSG00000060063	2.04792e-05	N
Ptpra	ENSMUSG00000027303	2.04467e-05	N
Heg1	ENSMUSG00000075254	2.03782e-05	N
Stox1	ENSMUSG00000036923	2.02946e-05	N
Col1a2	ENSMUSG00000029661	2.02736e-05	N
Nup210l	ENSMUSG00000027939	2.01614e-05	N
Plaur	ENSMUSG00000046223	2.01024e-05	N
Ada	ENSMUSG00000017697	2.00941e-05	N
Mex3d	ENSMUSG00000048696	2.00014e-05	N
Il13ra1	ENSMUSG00000017057	1.99896e-05	N
Errfi1	ENSMUSG00000028967	1.99175e-05	N
Smad7	ENSMUSG00000025880	1.99041e-05	N
Susd3	ENSMUSG00000021384	1.98557e-05	N
Spp1	ENSMUSG00000029304	1.98411e-05	N
Ltbr	ENSMUSG00000030339	1.98166e-05	N
Acrbp	ENSMUSG00000072770	1.96767e-05	N
Mpp1	ENSMUSG00000031402	1.96313e-05	N
Ropn1l	ENSMUSG00000022236	1.96214e-05	N
Rara	ENSMUSG00000037992	1.96174e-05	N
Txndc5	ENSMUSG00000038991	1.96151e-05	N
Peg3	ENSMUSG00000002265	1.94989e-05	N
Otoa	ENSMUSG00000034990	1.94524e-05	N
Slc43a2	ENSMUSG00000038178	1.94385e-05	N
Stat4	ENSMUSG00000062939	1.92875e-05	N
Atp6ap2	ENSMUSG00000031007	1.9166e-05	N
1810030O07Rik	ENSMUSG00000044148	1.91581e-05	N
2310009B15Rik	ENSMUSG00000079283	1.91328e-05	N
Lcorl	ENSMUSG00000015882	1.89943e-05	N
Fads2	ENSMUSG00000024665	1.89343e-05	N
Tspyl2	ENSMUSG00000041096	1.88802e-05	N
Egr1	ENSMUSG00000038418	1.88802e-05	N
Phldb2	ENSMUSG00000033149	1.88466e-05	N
Pdgfrb	ENSMUSG00000024620	1.88105e-05	N
Sh3pxd2b	ENSMUSG00000040711	1.87655e-05	N
Slc2a9	ENSMUSG00000005107	1.87619e-05	N
Spaca9	ENSMUSG00000026809	1.87206e-05	N
Nr3c1	ENSMUSG00000024431	1.86987e-05	N
Mfsd1	ENSMUSG00000027775	1.86724e-05	N
Tmem185b	ENSMUSG00000098923	1.86637e-05	N
Tcp11	ENSMUSG00000062859	1.86605e-05	N
Tulp2	ENSMUSG00000023467	1.85067e-05	N
Rnf144a	ENSMUSG00000020642	1.85037e-05	N
Plxnb2	ENSMUSG00000036606	1.84914e-05	N
Pi16	ENSMUSG00000024011	1.84601e-05	N
Tspan13	ENSMUSG00000020577	1.84165e-05	N
Phrf1	ENSMUSG00000038611	1.83639e-05	N
Dnase1l3	ENSMUSG00000025279	1.83361e-05	N
1700017B05Rik	ENSMUSG00000032300	1.83317e-05	N
Mfsd13a	ENSMUSG00000025227	1.83019e-05	N
Prrg1	ENSMUSG00000047996	1.82349e-05	N
Usp9x	ENSMUSG00000031010	1.82159e-05	N
Syde1	ENSMUSG00000032714	1.81862e-05	N
BC017158	ENSMUSG00000030780	1.80972e-05	N
Tcaf1	ENSMUSG00000036667	1.80955e-05	N
C77080	ENSMUSG00000050390	1.80687e-05	N
Rasl11a	ENSMUSG00000029641	1.80424e-05	N
Zfp618	ENSMUSG00000028358	1.80087e-05	N
Adam19	ENSMUSG00000011256	1.79296e-05	N
4931428F04Rik	ENSMUSG00000014837	1.79224e-05	N
Homer3	ENSMUSG00000003573	1.78592e-05	N
Cdc27	ENSMUSG00000020687	1.7743e-05	N
Irf1	ENSMUSG00000018899	1.76836e-05	N
Fam91a1	ENSMUSG00000037119	1.76763e-05	N
Evi5	ENSMUSG00000011831	1.7669e-05	N
Lman1	ENSMUSG00000041891	1.76371e-05	N
Mylip	ENSMUSG00000038175	1.76062e-05	N
Pde8a	ENSMUSG00000025584	1.75768e-05	N
Lrig1	ENSMUSG00000030029	1.7566e-05	N
Itsn1	ENSMUSG00000022957	1.753e-05	N
Ptpn13	ENSMUSG00000034573	1.75196e-05	N
Chmp6	ENSMUSG00000025371	1.75118e-05	N
Adarb1	ENSMUSG00000020262	1.7503e-05	N
Sp140	ENSMUSG00000070031	1.7477e-05	N
Iqgap3	ENSMUSG00000028068	1.74585e-05	N
Spaca1	ENSMUSG00000028264	1.7423e-05	N
Bin1	ENSMUSG00000024381	1.73953e-05	N
Grk5	ENSMUSG00000003228	1.73771e-05	N
Rcc2	ENSMUSG00000040945	1.73612e-05	N
Tmem86a	ENSMUSG00000010307	1.73434e-05	N
Soat1	ENSMUSG00000026600	1.73418e-05	N
Car13	ENSMUSG00000027555	1.73304e-05	N
Dcst1	ENSMUSG00000042672	1.73245e-05	N
Rgs12	ENSMUSG00000029101	1.7262e-05	N
Adgrl1	ENSMUSG00000013033	1.72319e-05	N
Alg11	ENSMUSG00000063362	1.72315e-05	N
Epha1	ENSMUSG00000029859	1.71461e-05	N
Sycp2	ENSMUSG00000060445	1.7136e-05	N
Lancl3	ENSMUSG00000047344	1.71066e-05	N
Cd37	ENSMUSG00000030798	1.70875e-05	N
Pacrg	ENSMUSG00000037196	1.70394e-05	N
Gsto2	ENSMUSG00000025069	1.70072e-05	N
Myef2	ENSMUSG00000027201	1.69602e-05	N
Tmem109	ENSMUSG00000034659	1.68771e-05	N
Nlrc3	ENSMUSG00000049871	1.68742e-05	N
Tyms	ENSMUSG00000025747	1.6836e-05	N
Lrrc8c	ENSMUSG00000054720	1.68274e-05	N
Lrp11	ENSMUSG00000019796	1.67916e-05	N
Cebpd	ENSMUSG00000071637	1.67838e-05	N
Scnn1a	ENSMUSG00000030340	1.66997e-05	N
Fam171b	ENSMUSG00000048388	1.66551e-05	N
Mybl1	ENSMUSG00000025912	1.6653e-05	N
Entpd7	ENSMUSG00000025192	1.66092e-05	N
Lrp1	ENSMUSG00000040249	1.6557e-05	N
Med6	ENSMUSG00000002679	1.65523e-05	N
Zfp800	ENSMUSG00000039841	1.65485e-05	N
Dcaf12l2	ENSMUSG00000050926	1.65245e-05	N
Lcp1	ENSMUSG00000021998	1.65091e-05	N
Klhl6	ENSMUSG00000043008	1.64959e-05	N
Epc2	ENSMUSG00000069495	1.64892e-05	N
Chac1	ENSMUSG00000027313	1.64689e-05	N
Ccdc73	ENSMUSG00000045106	1.6454e-05	N
Mmp11	ENSMUSG00000000901	1.63966e-05	N
Cdc16	ENSMUSG00000038416	1.63628e-05	N
Phgdh	ENSMUSG00000053398	1.63057e-05	N
Elp3	ENSMUSG00000022031	1.62661e-05	N
Gpx7	ENSMUSG00000028597	1.62534e-05	N
Fbxo17	ENSMUSG00000030598	1.62376e-05	N
Bivm	ENSMUSG00000041684	1.62347e-05	N
Vamp5	ENSMUSG00000073002	1.61989e-05	N
Ublcp1	ENSMUSG00000041231	1.61928e-05	N
F2rl3	ENSMUSG00000050147	1.61481e-05	N
Ptk7	ENSMUSG00000023972	1.61404e-05	N
Snrk	ENSMUSG00000038145	1.61257e-05	N
Id1	ENSMUSG00000042745	1.60037e-05	N
Unc93b1	ENSMUSG00000036908	1.59972e-05	N
Plp2	ENSMUSG00000031146	1.5981e-05	N
Pfn2	ENSMUSG00000027805	1.59669e-05	N
1110038F14Rik	ENSMUSG00000063236	1.59568e-05	N
Tubb2a	ENSMUSG00000058672	1.59266e-05	N
Zcwpw1	ENSMUSG00000037108	1.5835e-05	N
Cpne2	ENSMUSG00000034361	1.58257e-05	N
Zfp454	ENSMUSG00000048728	1.57823e-05	N
Mmrn2	ENSMUSG00000041445	1.57659e-05	N
Zfp7	ENSMUSG00000033669	1.57644e-05	N
Ahr	ENSMUSG00000019256	1.57309e-05	N
Lrig3	ENSMUSG00000020105	1.56473e-05	N
Plat	ENSMUSG00000031538	1.55654e-05	N
Scarf1	ENSMUSG00000038188	1.55021e-05	N
Fmnl2	ENSMUSG00000036053	1.55009e-05	N
C2cd2	ENSMUSG00000045975	1.54981e-05	N
Syt4	ENSMUSG00000024261	1.52865e-05	N
Mia3	ENSMUSG00000056050	1.52806e-05	N
Endod1	ENSMUSG00000037419	1.52771e-05	N
Arsa	ENSMUSG00000022620	1.52695e-05	N
Myo1b	ENSMUSG00000018417	1.52666e-05	N
Cyyr1	ENSMUSG00000041134	1.52579e-05	N
Cdk14	ENSMUSG00000028926	1.51484e-05	N
Igfbp4	ENSMUSG00000017493	1.51356e-05	N
Bet1	ENSMUSG00000032757	1.51293e-05	N
Dab2	ENSMUSG00000022150	1.5067e-05	N
Cdca7l	ENSMUSG00000021175	1.50284e-05	N
Entpd1	ENSMUSG00000048120	1.50242e-05	N
Jun	ENSMUSG00000052684	1.49452e-05	N
Crispld1	ENSMUSG00000025776	1.4885e-05	N
Ctdsp1	ENSMUSG00000026176	1.48669e-05	N
Clec1b	ENSMUSG00000030159	1.47592e-05	N
Tie1	ENSMUSG00000033191	1.47363e-05	N
Lrp12	ENSMUSG00000022305	1.4727e-05	N
Tyro3	ENSMUSG00000027298	1.47205e-05	N
Nlgn2	ENSMUSG00000051790	1.47053e-05	N
Ube2w	ENSMUSG00000025939	1.46932e-05	N
Dpy19l2	ENSMUSG00000085576	1.46629e-05	N
Gas2l1	ENSMUSG00000034201	1.45738e-05	N
Psen2	ENSMUSG00000010609	1.4525e-05	N
Psd4	ENSMUSG00000026979	1.4478e-05	N
Tchp	ENSMUSG00000002486	1.44393e-05	N
Slc43a3	ENSMUSG00000027074	1.4418e-05	N
Gcnt1	ENSMUSG00000038843	1.43923e-05	N
Zbtb7a	ENSMUSG00000035011	1.43495e-05	N
Pak1	ENSMUSG00000030774	1.42266e-05	N
Lpcat2	ENSMUSG00000033192	1.4139e-05	N
Rab11fip3	ENSMUSG00000037098	1.41388e-05	N
Ercc6	ENSMUSG00000054051	1.41306e-05	N
Prdm2	ENSMUSG00000057637	1.41244e-05	N
Hs6st1	ENSMUSG00000045216	1.40723e-05	N
Sh3rf1	ENSMUSG00000031642	1.40663e-05	N
Fosl2	ENSMUSG00000029135	1.40625e-05	N
1700010I14Rik	ENSMUSG00000023873	1.40462e-05	N
St6gal1	ENSMUSG00000022885	1.40237e-05	N
St3gal1	ENSMUSG00000013846	1.39539e-05	N
Noc3l	ENSMUSG00000024999	1.3946e-05	N
Cyfip1	ENSMUSG00000030447	1.39057e-05	N
Rnf185	ENSMUSG00000020448	1.38698e-05	N
Rps6kl1	ENSMUSG00000019235	1.3866e-05	N
Pcdh12	ENSMUSG00000024440	1.37679e-05	N
Ptcra	ENSMUSG00000036858	1.37602e-05	N
Frmd6	ENSMUSG00000048285	1.37538e-05	N
Pttg1ip	ENSMUSG00000009291	1.36809e-05	N
Ikbke	ENSMUSG00000042349	1.3674e-05	N
Litaf	ENSMUSG00000022500	1.36584e-05	N
Sema4c	ENSMUSG00000026121	1.36439e-05	N
Cfi	ENSMUSG00000058952	1.36153e-05	N
Cd83	ENSMUSG00000015396	1.36038e-05	N
Etv1	ENSMUSG00000004151	1.35722e-05	N
Mpl	ENSMUSG00000006389	1.35092e-05	N
Spire1	ENSMUSG00000024533	1.3473e-05	N
Nlgn3	ENSMUSG00000031302	1.34383e-05	N
Ptgr1	ENSMUSG00000028378	1.34271e-05	N
Adgrf5	ENSMUSG00000056492	1.34044e-05	N
Arhgap25	ENSMUSG00000030047	1.33013e-05	N
Fkbp9	ENSMUSG00000029781	1.32479e-05	N
Gna11	ENSMUSG00000034781	1.32334e-05	N
Snph	ENSMUSG00000027457	1.31869e-05	N
Fkbp10	ENSMUSG00000001555	1.3176e-05	N
Gpsm1	ENSMUSG00000026930	1.31433e-05	N
P3h4	ENSMUSG00000006931	1.31429e-05	N
Csad	ENSMUSG00000023044	1.31293e-05	N
Eng	ENSMUSG00000026814	1.3097e-05	N
Ly6e	ENSMUSG00000022587	1.3053e-05	N
Cramp1l	ENSMUSG00000038002	1.30266e-05	N
Ppm1m	ENSMUSG00000020253	1.29643e-05	N
Slc35e4	ENSMUSG00000048807	1.29297e-05	N
E2f7	ENSMUSG00000020185	1.28623e-05	N
Map3k1	ENSMUSG00000021754	1.28444e-05	N
Rasa3	ENSMUSG00000031453	1.28067e-05	N
Zc3hav1	ENSMUSG00000029826	1.28002e-05	N
Fas	ENSMUSG00000024778	1.2781e-05	N
Tasp1	ENSMUSG00000039033	1.27764e-05	N
Hcfc1	ENSMUSG00000031386	1.27762e-05	N
Exosc3	ENSMUSG00000028322	1.27608e-05	N
Taok3	ENSMUSG00000061288	1.27435e-05	N
Gas2l3	ENSMUSG00000074802	1.2732e-05	N
Cry2	ENSMUSG00000068742	1.27048e-05	N
Rab34	ENSMUSG00000002059	1.26811e-05	N
Metrn	ENSMUSG00000002274	1.26752e-05	N
Pfkfb1	ENSMUSG00000025271	1.26494e-05	N
Parp6	ENSMUSG00000025237	1.25526e-05	N
Slc7a1	ENSMUSG00000041313	1.25496e-05	N
Pkn1	ENSMUSG00000057672	1.25305e-05	N
Mtfr1	ENSMUSG00000027601	1.253e-05	N
S100b	ENSMUSG00000033208	1.25017e-05	N
Flna	ENSMUSG00000031328	1.24161e-05	N
Pdia5	ENSMUSG00000022844	1.23844e-05	N
Cotl1	ENSMUSG00000031827	1.23611e-05	N
Dhx58	ENSMUSG00000017830	1.23525e-05	N
Dbn1	ENSMUSG00000034675	1.23386e-05	N
Cd248	ENSMUSG00000056481	1.23312e-05	N
Smad5	ENSMUSG00000021540	1.22979e-05	N
Hexb	ENSMUSG00000021665	1.2286e-05	N
Nupl1	ENSMUSG00000063895	1.22522e-05	N
Trim46	ENSMUSG00000042766	1.21889e-05	N
Clip2	ENSMUSG00000063146	1.21664e-05	N
Selenom	ENSMUSG00000075702	1.21582e-05	N
Lrp6	ENSMUSG00000030201	1.20986e-05	N
Rest	ENSMUSG00000029249	1.20908e-05	N
Hmox1	ENSMUSG00000005413	1.20716e-05	N
Maged2	ENSMUSG00000025268	1.20651e-05	N
Emb	ENSMUSG00000021728	1.20565e-05	N
Ptch2	ENSMUSG00000028681	1.20427e-05	N
Sh3tc1	ENSMUSG00000036553	1.20116e-05	N
Sox4	ENSMUSG00000076431	1.19961e-05	N
Slc31a2	ENSMUSG00000066152	1.19849e-05	N
Erich1	ENSMUSG00000051978	1.19116e-05	N
Atp11b	ENSMUSG00000037400	1.18327e-05	N
Trim25	ENSMUSG00000000275	1.18138e-05	N
Serpinb9	ENSMUSG00000045827	1.1808e-05	N
Ext1	ENSMUSG00000061731	1.17221e-05	N
Dennd5b	ENSMUSG00000030313	1.1665e-05	N
Tns4	ENSMUSG00000017607	1.1652e-05	N
B9d1	ENSMUSG00000001039	1.16434e-05	N
Zfp395	ENSMUSG00000034522	1.16422e-05	N
Anxa4	ENSMUSG00000029994	1.16002e-05	N
Adam15	ENSMUSG00000028041	1.15894e-05	N
Tgfb3	ENSMUSG00000021253	1.15696e-05	N
Arrdc1	ENSMUSG00000026972	1.1562e-05	N
Tpst2	ENSMUSG00000029344	1.15475e-05	N
Kif3a	ENSMUSG00000018395	1.1537e-05	N
Timp2	ENSMUSG00000017466	1.14822e-05	N
Myof	ENSMUSG00000048612	1.14794e-05	N
Atg5	ENSMUSG00000038160	1.14327e-05	N
Mob3c	ENSMUSG00000028709	1.14163e-05	N
Fbxl2	ENSMUSG00000032507	1.13988e-05	N
Paqr8	ENSMUSG00000025931	1.13396e-05	N
Arpc5	ENSMUSG00000008475	1.1338e-05	N
Pola1	ENSMUSG00000006678	1.13303e-05	N
Fyn	ENSMUSG00000019843	1.12369e-05	N
Spdya	ENSMUSG00000052525	1.1209e-05	N
Dmc1	ENSMUSG00000022429	1.11952e-05	N
Card9	ENSMUSG00000026928	1.11224e-05	N
Wdfy3	ENSMUSG00000043940	1.11101e-05	N
Wrn	ENSMUSG00000031583	1.10506e-05	N
Pgrmc1	ENSMUSG00000006373	1.10293e-05	N
Paip2b	ENSMUSG00000045896	1.10145e-05	N
Zfp711	ENSMUSG00000025529	1.09709e-05	N
Sec23b	ENSMUSG00000027429	1.0934e-05	N
Magee1	ENSMUSG00000031227	1.09165e-05	N
Pecam1	ENSMUSG00000020717	1.08753e-05	N
Mboat1	ENSMUSG00000038732	1.0835e-05	N
Apold1	ENSMUSG00000090698	1.0826e-05	N
Stk17b	ENSMUSG00000026094	1.08102e-05	N
Marveld1	ENSMUSG00000044345	1.08073e-05	N
Trio	ENSMUSG00000022263	1.08002e-05	N
Rps6ka4	ENSMUSG00000024952	1.07711e-05	N
Ninl	ENSMUSG00000068115	1.07486e-05	N
Cdr2l	ENSMUSG00000050910	1.07082e-05	N
Marveld2	ENSMUSG00000021636	1.0651e-05	N
Tnfaip8	ENSMUSG00000062210	1.05887e-05	N
Blmh	ENSMUSG00000020840	1.05239e-05	N
Bms1	ENSMUSG00000030138	1.0473e-05	N
Laptm4b	ENSMUSG00000022257	1.04603e-05	N
Zbed3	ENSMUSG00000041995	1.04597e-05	N
Fam111a	ENSMUSG00000024691	1.03556e-05	N
Cdc42bpb	ENSMUSG00000021279	1.03324e-05	N
Fads1	ENSMUSG00000010663	1.031e-05	N
Nudt18	ENSMUSG00000045211	1.02822e-05	N
Sipa1	ENSMUSG00000056917	1.02613e-05	N
Fbxl6	ENSMUSG00000022559	1.02574e-05	N
Tcf4	ENSMUSG00000053477	1.023e-05	N
Pabpc4l	ENSMUSG00000090919	1.02065e-05	N
Anxa2	ENSMUSG00000032231	1.02023e-05	N
Arhgef1	ENSMUSG00000040940	1.01786e-05	N
Gpr45	ENSMUSG00000041907	1.01549e-05	N
Zfp12	ENSMUSG00000029587	1.01511e-05	N
Spry1	ENSMUSG00000037211	1.0078e-05	N
Sema3g	ENSMUSG00000021904	1.00757e-05	N
Reep4	ENSMUSG00000033589	1.00284e-05	N
Ddx3x	ENSMUSG00000000787	1.00073e-05	N
Maged1	ENSMUSG00000025151	9.98514e-06	N
Tbl3	ENSMUSG00000040688	9.95128e-06	N
Txnrd1	ENSMUSG00000020250	9.92698e-06	N
Mpp5	ENSMUSG00000021112	9.9048e-06	N
Lpar2	ENSMUSG00000031861	9.89161e-06	N
Gnb2	ENSMUSG00000029713	9.86142e-06	N
Dhx8	ENSMUSG00000034931	9.79785e-06	N
Txlng	ENSMUSG00000038344	9.77733e-06	N
Tuft1	ENSMUSG00000005968	9.73101e-06	N
Map4k1	ENSMUSG00000037337	9.72497e-06	N
Camk1	ENSMUSG00000030272	9.66273e-06	N
Dync1li2	ENSMUSG00000035770	9.63694e-06	N
Pik3ip1	ENSMUSG00000034614	9.61944e-06	N
Lpcat1	ENSMUSG00000021608	9.5714e-06	N
Camsap2	ENSMUSG00000041570	9.54062e-06	N
Nectin2	ENSMUSG00000062300	9.53054e-06	N
Fam160b1	ENSMUSG00000033478	9.48438e-06	N
Tns2	ENSMUSG00000037003	9.45392e-06	N
Kcnmb3	ENSMUSG00000091091	9.40815e-06	N
Klhl4	ENSMUSG00000025597	9.37141e-06	N
Net1	ENSMUSG00000021215	9.35363e-06	N
St3gal5	ENSMUSG00000056091	9.33808e-06	N
Enc1	ENSMUSG00000041773	9.32863e-06	N
Cdc42ep2	ENSMUSG00000045664	9.31128e-06	N
Zfp212	ENSMUSG00000052763	9.28971e-06	N
Smad1	ENSMUSG00000031681	9.28389e-06	N
Rab40c	ENSMUSG00000025730	9.25686e-06	N
Atp2c1	ENSMUSG00000032570	9.25495e-06	N
Mga	ENSMUSG00000033943	9.25201e-06	N
Hal	ENSMUSG00000020017	9.22551e-06	N
Ttc3	ENSMUSG00000040785	9.21398e-06	N
Lrpap1	ENSMUSG00000029103	9.19872e-06	N
Sipa1l3	ENSMUSG00000030583	9.1955e-06	N
Tec	ENSMUSG00000029217	9.15454e-06	N
Slc24a5	ENSMUSG00000035183	9.13938e-06	N
Ppp3ca	ENSMUSG00000028161	9.07801e-06	N
Ralgds	ENSMUSG00000026821	9.02332e-06	N
Myc	ENSMUSG00000022346	8.90728e-06	N
Zw10	ENSMUSG00000032264	8.88636e-06	N
Aqp1	ENSMUSG00000004655	8.85321e-06	N
Slc29a3	ENSMUSG00000020100	8.83506e-06	N
Lrp8	ENSMUSG00000028613	8.78138e-06	N
Sh3tc2	ENSMUSG00000045629	8.72882e-06	N
Fam234b	ENSMUSG00000030207	8.69772e-06	N
Efna4	ENSMUSG00000028040	8.59439e-06	N
Capn5	ENSMUSG00000035547	8.48734e-06	N
Tmem45a	ENSMUSG00000022754	8.46077e-06	N
Arhgap24	ENSMUSG00000057315	8.45482e-06	N
Fam57a	ENSMUSG00000069808	8.43772e-06	N
Itm2a	ENSMUSG00000031239	8.40161e-06	N
Cmtm3	ENSMUSG00000031875	8.3956e-06	N
Uhrf1	ENSMUSG00000001228	8.39151e-06	N
Dsel	ENSMUSG00000038702	8.34647e-06	N
Ercc6l	ENSMUSG00000051220	8.34549e-06	N
Mdk	ENSMUSG00000027239	8.32844e-06	N
Rfx1	ENSMUSG00000031706	8.31844e-06	N
Actn1	ENSMUSG00000015143	8.31069e-06	N
Slc23a2	ENSMUSG00000027340	8.29975e-06	N
Ptprj	ENSMUSG00000025314	8.22817e-06	N
Rab38	ENSMUSG00000030559	8.16697e-06	N
Lin9	ENSMUSG00000058729	8.11075e-06	N
Elk3	ENSMUSG00000008398	8.09771e-06	N
Oit3	ENSMUSG00000009654	8.08394e-06	N
Fcho2	ENSMUSG00000041685	8.05142e-06	N
Rilpl2	ENSMUSG00000029401	8.02685e-06	N
Lats2	ENSMUSG00000021959	8.02164e-06	N
Snx33	ENSMUSG00000032733	8.00919e-06	N
Lima1	ENSMUSG00000023022	7.96905e-06	N
Il33	ENSMUSG00000024810	7.96553e-06	N
Olfr267	ENSMUSG00000043385	7.93042e-06	N
Arhgef19	ENSMUSG00000028919	7.9208e-06	N
Emcn	ENSMUSG00000054690	7.91113e-06	N
Rs1	ENSMUSG00000031293	7.87437e-06	N
Tek	ENSMUSG00000006386	7.82599e-06	N
Marcksl1	ENSMUSG00000047945	7.80921e-06	N
Stat1	ENSMUSG00000026104	7.73911e-06	N
Sparc	ENSMUSG00000018593	7.72107e-06	N
Arhgef9	ENSMUSG00000025656	7.71861e-06	N
Lrrcc1	ENSMUSG00000027550	7.7181e-06	N
Ccdc85b	ENSMUSG00000095098	7.70901e-06	N
Ccdc80	ENSMUSG00000022665	7.69177e-06	N
Dse	ENSMUSG00000039497	7.68005e-06	N
Notch1	ENSMUSG00000026923	7.67888e-06	N
Eri1	ENSMUSG00000031527	7.59371e-06	N
Gtf2ird1	ENSMUSG00000023079	7.53986e-06	N
Trps1	ENSMUSG00000038679	7.50845e-06	N
Prickle2	ENSMUSG00000030020	7.45689e-06	N
Nab1	ENSMUSG00000002881	7.43252e-06	N
Zfyve27	ENSMUSG00000018820	7.41878e-06	N
Icam2	ENSMUSG00000001029	7.41027e-06	N
Golgb1	ENSMUSG00000034243	7.40069e-06	N
Bmp1	ENSMUSG00000022098	7.38793e-06	N
Wfikkn1	ENSMUSG00000071192	7.35435e-06	N
Slc12a2	ENSMUSG00000024597	7.34179e-06	N
Dgkd	ENSMUSG00000070738	7.32815e-06	N
Capg	ENSMUSG00000056737	7.32775e-06	N
Arhgap21	ENSMUSG00000036591	7.29403e-06	N
Tm4sf4	ENSMUSG00000027801	7.28176e-06	N
Scpep1	ENSMUSG00000000278	7.26125e-06	N
Fam114a1	ENSMUSG00000029185	7.25377e-06	N
Lyl1	ENSMUSG00000034041	7.23157e-06	N
Gpr19	ENSMUSG00000032641	7.22332e-06	N
Gbf1	ENSMUSG00000025224	7.22188e-06	N
Cxcr5	ENSMUSG00000047880	7.20947e-06	N
Mark4	ENSMUSG00000030397	7.19071e-06	N
Klhl36	ENSMUSG00000031828	7.17286e-06	N
Pwwp2b	ENSMUSG00000060260	7.16274e-06	N
Uggt2	ENSMUSG00000042104	7.14818e-06	N
Aplp2	ENSMUSG00000031996	7.13058e-06	N
Slc25a18	ENSMUSG00000004902	7.1203e-06	N
Amigo3	ENSMUSG00000032593	7.118e-06	N
Cdc42ep4	ENSMUSG00000041598	7.11281e-06	N
Itpk1	ENSMUSG00000057963	7.09267e-06	N
Prpf40b	ENSMUSG00000023007	7.07939e-06	N
Tmem119	ENSMUSG00000054675	7.07411e-06	N
Trappc3	ENSMUSG00000028847	7.04337e-06	N
Tcfl5	ENSMUSG00000038932	7.02817e-06	N
Plk2	ENSMUSG00000021701	7.01614e-06	N
Dok4	ENSMUSG00000040631	7.01291e-06	N
1700067K01Rik	ENSMUSG00000046408	6.99566e-06	N
Ccdc126	ENSMUSG00000050786	6.96872e-06	N
Ninj1	ENSMUSG00000037966	6.9006e-06	N
Edem3	ENSMUSG00000043019	6.89701e-06	N
Arap3	ENSMUSG00000024451	6.88384e-06	N
Ubqln2	ENSMUSG00000050148	6.86169e-06	N
Mpdz	ENSMUSG00000028402	6.8572e-06	N
Zfp276	ENSMUSG00000001065	6.74451e-06	N
Rnf219	ENSMUSG00000022120	6.72112e-06	N
Mdfic	ENSMUSG00000041390	6.72001e-06	N
Arhgef25	ENSMUSG00000019467	6.69865e-06	N
Klhl25	ENSMUSG00000055652	6.68646e-06	N
Itsn2	ENSMUSG00000020640	6.67302e-06	N
Cubn	ENSMUSG00000026726	6.6474e-06	N
Rhoc	ENSMUSG00000002233	6.60849e-06	N
Zmym1	ENSMUSG00000043872	6.59973e-06	N
Dcun1d4	ENSMUSG00000051674	6.57591e-06	N
Cant1	ENSMUSG00000025575	6.56723e-06	N
Hspg2	ENSMUSG00000028763	6.56188e-06	N
Mns1	ENSMUSG00000032221	6.56105e-06	N
Magee2	ENSMUSG00000031224	6.54885e-06	N
Mpv17l	ENSMUSG00000022679	6.54795e-06	N
Smarcd2	ENSMUSG00000078619	6.5209e-06	N
Slc16a13	ENSMUSG00000044367	6.52036e-06	N
Cdk4	ENSMUSG00000006728	6.4779e-06	N
Fam122b	ENSMUSG00000036022	6.41848e-06	N
Mta2	ENSMUSG00000071646	6.41535e-06	N
Dlg4	ENSMUSG00000020886	6.41035e-06	N
Adcy3	ENSMUSG00000020654	6.37877e-06	N
Znrf1	ENSMUSG00000033545	6.33017e-06	N
Vps18	ENSMUSG00000034216	6.27848e-06	N
Ube2i	ENSMUSG00000015120	6.21239e-06	N
Olfml1	ENSMUSG00000051041	6.20612e-06	N
Slc19a1	ENSMUSG00000001436	6.20476e-06	N
Nkrf	ENSMUSG00000044149	6.17853e-06	N
Fbxo6	ENSMUSG00000055401	6.16049e-06	N
Arf5	ENSMUSG00000020440	6.14846e-06	N
Gcc1	ENSMUSG00000029708	6.13097e-06	N
Tmem67	ENSMUSG00000049488	6.12774e-06	N
Aknad1	ENSMUSG00000049565	6.10166e-06	N
Pkd2	ENSMUSG00000034462	6.092e-06	N
Adgra3	ENSMUSG00000029090	6.06995e-06	N
Emp1	ENSMUSG00000030208	6.02838e-06	N
Zfp275	ENSMUSG00000031365	6.01184e-06	N
Acot7	ENSMUSG00000028937	6.00509e-06	N
Star	ENSMUSG00000031574	6.0012e-06	N
Slc41a1	ENSMUSG00000013275	5.99679e-06	N
Helz	ENSMUSG00000020721	5.99315e-06	N
Efemp2	ENSMUSG00000024909	5.98421e-06	N
Lgals8	ENSMUSG00000057554	5.9731e-06	N
Tshb	ENSMUSG00000027857	5.96416e-06	N
Scyl3	ENSMUSG00000026584	5.94839e-06	N
Csk	ENSMUSG00000032312	5.93461e-06	N
Rab32	ENSMUSG00000019832	5.91476e-06	N
Dnmt3b	ENSMUSG00000027478	5.91036e-06	N
Rasgrp3	ENSMUSG00000071042	5.89977e-06	N
Tro	ENSMUSG00000025272	5.8818e-06	N
Slc44a2	ENSMUSG00000057193	5.87655e-06	N
Mid1ip1	ENSMUSG00000008035	5.86343e-06	N
Bptf	ENSMUSG00000040481	5.86343e-06	N
Slc26a11	ENSMUSG00000039908	5.83824e-06	N
Ehd3	ENSMUSG00000024065	5.82412e-06	N
Smchd1	ENSMUSG00000024054	5.78136e-06	N
Rab18	ENSMUSG00000073639	5.77526e-06	N
Dido1	ENSMUSG00000038914	5.76547e-06	N
Ets2	ENSMUSG00000022895	5.76401e-06	N
Ppp1r9b	ENSMUSG00000038976	5.73074e-06	N
Abi1	ENSMUSG00000058835	5.69493e-06	N
AI429214	ENSMUSG00000074384	5.69384e-06	N
Rusc2	ENSMUSG00000035969	5.68731e-06	N
Zbtb10	ENSMUSG00000069114	5.68205e-06	N
Rftn2	ENSMUSG00000025978	5.66636e-06	N
Neil2	ENSMUSG00000035121	5.65527e-06	N
Cabin1	ENSMUSG00000020196	5.6296e-06	N
Ern1	ENSMUSG00000020715	5.62589e-06	N
Inpp1	ENSMUSG00000026102	5.57569e-06	N
Iqcb1	ENSMUSG00000022837	5.56228e-06	N
Lrrc14	ENSMUSG00000033728	5.55164e-06	N
Crnkl1	ENSMUSG00000001767	5.55161e-06	N
Birc3	ENSMUSG00000032000	5.54991e-06	N
Zfp667	ENSMUSG00000054893	5.51509e-06	N
Trim59	ENSMUSG00000034317	5.4803e-06	N
Nanos1	ENSMUSG00000072437	5.47888e-06	N
Fxyd4	ENSMUSG00000004988	5.46823e-06	N
Slc10a1	ENSMUSG00000021135	5.45884e-06	N
Zfp41	ENSMUSG00000047003	5.42841e-06	N
Nck2	ENSMUSG00000066877	5.42453e-06	N
Nek6	ENSMUSG00000026749	5.4121e-06	N
Slc37a3	ENSMUSG00000029924	5.38813e-06	N
Tbcd	ENSMUSG00000039230	5.34007e-06	N
Tagln2	ENSMUSG00000026547	5.33649e-06	N
Zfp512b	ENSMUSG00000000823	5.32195e-06	N
Tgfbrap1	ENSMUSG00000070939	5.3215e-06	N
Aaas	ENSMUSG00000036678	5.3097e-06	N
Traf5	ENSMUSG00000026637	5.30737e-06	N
Snx9	ENSMUSG00000002365	5.28205e-06	N
Ano10	ENSMUSG00000037949	5.26959e-06	N
Rcn3	ENSMUSG00000019539	5.25719e-06	N
Arl8a	ENSMUSG00000026426	5.24872e-06	N
Dusp1	ENSMUSG00000024190	5.24632e-06	N
Mcfd2	ENSMUSG00000024150	5.23336e-06	N
Crocc	ENSMUSG00000040860	5.2322e-06	N
Casp2	ENSMUSG00000029863	5.21145e-06	N
Traf3ip1	ENSMUSG00000034292	5.2076e-06	N
Rhebl1	ENSMUSG00000023755	5.1957e-06	N
Gsdmd	ENSMUSG00000022575	5.17662e-06	N
Tnfaip8l1	ENSMUSG00000044469	5.14597e-06	N
Pnp2	ENSMUSG00000068417	5.1224e-06	N
Ralgapa2	ENSMUSG00000037110	5.1189e-06	N
Tmem204	ENSMUSG00000024168	5.06289e-06	N
Usp35	ENSMUSG00000035713	4.96535e-06	N
Pgm2	ENSMUSG00000029171	4.95677e-06	N
Tgif1	ENSMUSG00000047407	4.9518e-06	N
Taf1	ENSMUSG00000031314	4.95061e-06	N
Gpt	ENSMUSG00000022546	4.94474e-06	N
Sufu	ENSMUSG00000025231	4.93565e-06	N
Cd99l2	ENSMUSG00000035776	4.93031e-06	N
Prr14	ENSMUSG00000030822	4.92754e-06	N
Vrk1	ENSMUSG00000021115	4.92599e-06	N
Casp7	ENSMUSG00000025076	4.90507e-06	N
Cndp2	ENSMUSG00000024644	4.90178e-06	N
Rbms3	ENSMUSG00000039607	4.89831e-06	N
Myct1	ENSMUSG00000046916	4.8739e-06	N
Adck2	ENSMUSG00000046947	4.86387e-06	N
Morf4l2	ENSMUSG00000031422	4.85909e-06	N
Zfp324	ENSMUSG00000004500	4.85235e-06	N
Syap1	ENSMUSG00000031357	4.85094e-06	N
Clcn2	ENSMUSG00000022843	4.81846e-06	N
Anxa5	ENSMUSG00000027712	4.81575e-06	N
Lax1	ENSMUSG00000051998	4.7963e-06	N
Mtm1	ENSMUSG00000031337	4.78909e-06	N
Tex9	ENSMUSG00000090626	4.73587e-06	N
Cldn19	ENSMUSG00000066058	4.73003e-06	N
Arhgap28	ENSMUSG00000024043	4.70986e-06	N
Asns	ENSMUSG00000029752	4.69884e-06	N
Med12	ENSMUSG00000079487	4.69571e-06	N
Rin1	ENSMUSG00000024883	4.67895e-06	N
Cdr2	ENSMUSG00000030878	4.66998e-06	N
Ppcs	ENSMUSG00000028636	4.63704e-06	N
Zfp629	ENSMUSG00000045639	4.62711e-06	N
Zbtb38	ENSMUSG00000040433	4.62039e-06	N
Polr2h	ENSMUSG00000021018	4.59888e-06	N
Max	ENSMUSG00000059436	4.58315e-06	N
Fnbp1	ENSMUSG00000075415	4.575e-06	N
Msn	ENSMUSG00000031207	4.56409e-06	N
Tgfbr2	ENSMUSG00000032440	4.5552e-06	N
Klhl22	ENSMUSG00000022750	4.55452e-06	N
Usf1	ENSMUSG00000026641	4.54885e-06	N
Zfp36l2	ENSMUSG00000045817	4.54593e-06	N
Klf3	ENSMUSG00000029178	4.50947e-06	N
Zfp664	ENSMUSG00000079215	4.50543e-06	N
Aph1b	ENSMUSG00000032375	4.4923e-06	N
Erbin	ENSMUSG00000021709	4.49043e-06	N
Tnfrsf1a	ENSMUSG00000030341	4.48888e-06	N
Slc2a13	ENSMUSG00000036298	4.4809e-06	N
Ldhc	ENSMUSG00000030851	4.47167e-06	N
Slc20a1	ENSMUSG00000027397	4.46964e-06	N
Fhl3	ENSMUSG00000032643	4.42639e-06	N
Fntb	ENSMUSG00000033373	4.42023e-06	N
Gdf9	ENSMUSG00000018238	4.40679e-06	N
Igf1	ENSMUSG00000020053	4.38311e-06	N
Reck	ENSMUSG00000028476	4.36702e-06	N
Galnt5	ENSMUSG00000026828	4.35579e-06	N
Clip3	ENSMUSG00000013921	4.35414e-06	N
Sncg	ENSMUSG00000023064	4.31415e-06	N
Cd81	ENSMUSG00000037706	4.30938e-06	N
Procr	ENSMUSG00000027611	4.30612e-06	N
Trim33	ENSMUSG00000033014	4.2996e-06	N
Edc3	ENSMUSG00000038957	4.2921e-06	N
Rcn1	ENSMUSG00000005973	4.26709e-06	N
Ctnnb1	ENSMUSG00000006932	4.2558e-06	N
Ermp1	ENSMUSG00000046324	4.24666e-06	N
Glce	ENSMUSG00000032252	4.22834e-06	N
Slc52a2	ENSMUSG00000022560	4.22681e-06	N
Pole	ENSMUSG00000007080	4.22476e-06	N
Nedd9	ENSMUSG00000021365	4.21817e-06	N
Usp27x	ENSMUSG00000046269	4.19995e-06	N
Cps1	ENSMUSG00000025991	4.19211e-06	N
Swap70	ENSMUSG00000031015	4.13436e-06	N
Terf1	ENSMUSG00000025925	4.12105e-06	N
Lmcd1	ENSMUSG00000057604	4.10641e-06	N
Cdk5	ENSMUSG00000028969	4.09179e-06	N
Gpsm2	ENSMUSG00000027883	4.07414e-06	N
Tnk2	ENSMUSG00000022791	4.04231e-06	N
Tmem169	ENSMUSG00000026188	4.04012e-06	N
Traf3	ENSMUSG00000021277	4.03791e-06	N
Tti2	ENSMUSG00000031577	4.02464e-06	N
Ikzf5	ENSMUSG00000040167	4.02392e-06	N
Aoc2	ENSMUSG00000078651	4.01192e-06	N
Washc4	ENSMUSG00000034560	4.00077e-06	N
Ttc23l	ENSMUSG00000022249	3.99438e-06	N
Cd151	ENSMUSG00000025510	3.9876e-06	N
Dync1h1	ENSMUSG00000018707	3.95863e-06	N
Sema4d	ENSMUSG00000021451	3.95535e-06	N
Parp10	ENSMUSG00000063268	3.9474e-06	N
Abcd3	ENSMUSG00000028127	3.89903e-06	N
Syt11	ENSMUSG00000068923	3.89317e-06	N
Chd6	ENSMUSG00000057133	3.88459e-06	N
Tbc1d20	ENSMUSG00000027465	3.87942e-06	N
Apex2	ENSMUSG00000025269	3.8713e-06	N
Npc2	ENSMUSG00000021242	3.86719e-06	N
Steap1	ENSMUSG00000015652	3.85996e-06	N
Fbxo28	ENSMUSG00000047539	3.8569e-06	N
Cln5	ENSMUSG00000022125	3.84939e-06	N
Ddhd2	ENSMUSG00000061313	3.84677e-06	N
Zc4h2	ENSMUSG00000035062	3.83621e-06	N
Nup35	ENSMUSG00000026999	3.82667e-06	N
Parp3	ENSMUSG00000023249	3.81842e-06	N
Emilin1	ENSMUSG00000029163	3.81468e-06	N
Uhrf2	ENSMUSG00000024817	3.80926e-06	N
Sh2b3	ENSMUSG00000042594	3.79997e-06	N
Fes	ENSMUSG00000053158	3.79968e-06	N
Ppp2cb	ENSMUSG00000009630	3.77529e-06	N
Golim4	ENSMUSG00000034109	3.76781e-06	N
Acer2	ENSMUSG00000038007	3.7587e-06	N
Dcaf12	ENSMUSG00000028436	3.74798e-06	N
Col5a2	ENSMUSG00000026042	3.74213e-06	N
Zfp13	ENSMUSG00000062012	3.73459e-06	N
E4f1	ENSMUSG00000024137	3.70475e-06	N
Man2a2	ENSMUSG00000038886	3.70421e-06	N
Zfp318	ENSMUSG00000015597	3.69232e-06	N
Dennd5a	ENSMUSG00000035901	3.68464e-06	N
Glul	ENSMUSG00000026473	3.6846e-06	N
Aggf1	ENSMUSG00000021681	3.68037e-06	N
Esyt2	ENSMUSG00000021171	3.67559e-06	N
Top1	ENSMUSG00000070544	3.67485e-06	N
Creb1	ENSMUSG00000025958	3.6677e-06	N
Armc9	ENSMUSG00000062590	3.66725e-06	N
Pcdh18	ENSMUSG00000037892	3.66359e-06	N
S100a6	ENSMUSG00000001025	3.61968e-06	N
Tfdp2	ENSMUSG00000032411	3.5944e-06	N
Sp2	ENSMUSG00000018678	3.58447e-06	N
Med24	ENSMUSG00000017210	3.56838e-06	N
Furin	ENSMUSG00000030530	3.551e-06	N
Nrip1	ENSMUSG00000048490	3.53389e-06	N
Crebbp	ENSMUSG00000022521	3.52566e-06	N
Stim1	ENSMUSG00000030987	3.52528e-06	N
Etv2	ENSMUSG00000006311	3.50998e-06	N
Rdm1	ENSMUSG00000010362	3.50788e-06	N
Trib1	ENSMUSG00000032501	3.50344e-06	N
Lpar4	ENSMUSG00000049929	3.49951e-06	N
Ell3	ENSMUSG00000027246	3.49937e-06	N
Phf6	ENSMUSG00000025626	3.49746e-06	N
Plekha5	ENSMUSG00000030231	3.49598e-06	N
Dhx40	ENSMUSG00000018425	3.48379e-06	N
Rev1	ENSMUSG00000026082	3.44946e-06	N
Pxk	ENSMUSG00000033885	3.44261e-06	N
Lmo4	ENSMUSG00000028266	3.4386e-06	N
Ttc8	ENSMUSG00000021013	3.43434e-06	N
Spty2d1	ENSMUSG00000049516	3.41115e-06	N
Ssr2	ENSMUSG00000041355	3.41104e-06	N
Pxn	ENSMUSG00000029528	3.41091e-06	N
Als2	ENSMUSG00000026024	3.40238e-06	N
Depdc1b	ENSMUSG00000021697	3.39416e-06	N
Sdcbp	ENSMUSG00000028249	3.38954e-06	N
Ckap4	ENSMUSG00000046841	3.37795e-06	N
Limd2	ENSMUSG00000040699	3.35432e-06	N
Gramd1a	ENSMUSG00000001248	3.32394e-06	N
Ptp4a1	ENSMUSG00000026064	3.31401e-06	N
Rasa1	ENSMUSG00000021549	3.30465e-06	N
Lipa	ENSMUSG00000024781	3.29891e-06	N
Elovl6	ENSMUSG00000041220	3.29541e-06	N
Nfkbie	ENSMUSG00000023947	3.28741e-06	N
Acd	ENSMUSG00000038000	3.2795e-06	N
Ahdc1	ENSMUSG00000037692	3.26938e-06	N
Dpy19l1	ENSMUSG00000043067	3.26502e-06	N
Smc1a	ENSMUSG00000041133	3.26415e-06	N
Tex261	ENSMUSG00000014748	3.25168e-06	N
Clk4	ENSMUSG00000020385	3.25165e-06	N
Cntln	ENSMUSG00000038070	3.24112e-06	N
Tet3	ENSMUSG00000034832	3.21088e-06	N
Prkra	ENSMUSG00000002731	3.2108e-06	N
Dtx3l	ENSMUSG00000049502	3.20237e-06	N
Baz2b	ENSMUSG00000026987	3.202e-06	N
Ttc38	ENSMUSG00000035944	3.19673e-06	N
Ints8	ENSMUSG00000040738	3.18115e-06	N
Erf	ENSMUSG00000040857	3.17631e-06	N
Snx18	ENSMUSG00000042364	3.16952e-06	N
B4galt1	ENSMUSG00000028413	3.15748e-06	N
P2rx4	ENSMUSG00000029470	3.12702e-06	N
Cldn15	ENSMUSG00000001739	3.11741e-06	N
Zc3hav1l	ENSMUSG00000047749	3.11575e-06	N
Mxd1	ENSMUSG00000001156	3.10812e-06	N
Fbxl15	ENSMUSG00000025226	3.10499e-06	N
Aspm	ENSMUSG00000033952	3.10453e-06	N
Zfp180	ENSMUSG00000057101	3.10272e-06	N
Cep55	ENSMUSG00000024989	3.10169e-06	N
Psmd8	ENSMUSG00000030591	3.09802e-06	N
Arhgap33	ENSMUSG00000036882	3.06522e-06	N
Socs6	ENSMUSG00000056153	3.01155e-06	N
Pitrm1	ENSMUSG00000021193	3.00729e-06	N
Zcchc14	ENSMUSG00000061410	3.0052e-06	N
Kras	ENSMUSG00000030265	2.99965e-06	N
Pla2g4a	ENSMUSG00000056220	2.97639e-06	N
Zfp563	ENSMUSG00000067424	2.9359e-06	N
Cc2d1b	ENSMUSG00000028582	2.93397e-06	N
Stap1	ENSMUSG00000029254	2.93387e-06	N
Lbr	ENSMUSG00000004880	2.92506e-06	N
Elmod2	ENSMUSG00000035151	2.91644e-06	N
Samd1	ENSMUSG00000079003	2.91512e-06	N
2210408I21Rik	ENSMUSG00000071252	2.90929e-06	N
Ankrd42	ENSMUSG00000041343	2.90786e-06	N
Ppt1	ENSMUSG00000028657	2.90183e-06	N
Mov10	ENSMUSG00000002227	2.87437e-06	N
Ttc26	ENSMUSG00000056832	2.86863e-06	N
Upf1	ENSMUSG00000058301	2.85075e-06	N
Brf1	ENSMUSG00000011158	2.84621e-06	N
Disp1	ENSMUSG00000030768	2.84429e-06	N
Slc35d2	ENSMUSG00000033114	2.82276e-06	N
Bcap31	ENSMUSG00000002015	2.80949e-06	N
Rnf122	ENSMUSG00000039328	2.8071e-06	N
Arfgap3	ENSMUSG00000054277	2.79808e-06	N
Fabp5	ENSMUSG00000027533	2.78338e-06	N
Mgat5	ENSMUSG00000036155	2.77714e-06	N
Aacs	ENSMUSG00000029482	2.76217e-06	N
Zfp281	ENSMUSG00000041483	2.76211e-06	N
Card6	ENSMUSG00000041849	2.75649e-06	N
Pex5	ENSMUSG00000005069	2.75314e-06	N
Alg6	ENSMUSG00000073792	2.75034e-06	N
Cttnbp2nl	ENSMUSG00000062127	2.73969e-06	N
Ncapd3	ENSMUSG00000035024	2.73536e-06	N
Hyls1	ENSMUSG00000050555	2.73332e-06	N
Nmt2	ENSMUSG00000026643	2.69849e-06	N
Htt	ENSMUSG00000029104	2.69459e-06	N
Rras	ENSMUSG00000038387	2.68403e-06	N
Rab23	ENSMUSG00000004768	2.67752e-06	N
Ssh3	ENSMUSG00000034616	2.67453e-06	N
Ier3	ENSMUSG00000003541	2.65931e-06	N
Twsg1	ENSMUSG00000024098	2.65439e-06	N
Wdr81	ENSMUSG00000045374	2.65309e-06	N
Zbtb24	ENSMUSG00000019826	2.65101e-06	N
Flywch2	ENSMUSG00000023911	2.64248e-06	N
Surf4	ENSMUSG00000014867	2.63797e-06	N
Smc4	ENSMUSG00000034349	2.63629e-06	N
B2m	ENSMUSG00000060802	2.62653e-06	N
Plxna3	ENSMUSG00000031398	2.60074e-06	N
Yif1b	ENSMUSG00000030588	2.56727e-06	N
Prrc1	ENSMUSG00000024594	2.56594e-06	N
Lrrc45	ENSMUSG00000025145	2.55958e-06	N
Rdx	ENSMUSG00000032050	2.55277e-06	N
Sec16a	ENSMUSG00000026924	2.53085e-06	N
Tor2a	ENSMUSG00000009563	2.53049e-06	N
Gng10	ENSMUSG00000038607	2.52732e-06	N
Atxn7	ENSMUSG00000021738	2.52433e-06	N
Fbxw10	ENSMUSG00000090173	2.51196e-06	N
Parp8	ENSMUSG00000021725	2.46636e-06	N
Rimklb	ENSMUSG00000040649	2.45779e-06	N
Nlrc4	ENSMUSG00000039193	2.45193e-06	N
Dynlt1f	ENSMUSG00000095677	2.44546e-06	N
Ssh1	ENSMUSG00000042121	2.44432e-06	N
Hjurp	ENSMUSG00000044783	2.42636e-06	N
Inf2	ENSMUSG00000037679	2.40401e-06	N
Arap1	ENSMUSG00000032812	2.39837e-06	N
Ift80	ENSMUSG00000027778	2.39306e-06	N
Zdhhc15	ENSMUSG00000033906	2.35832e-06	N
Sntb2	ENSMUSG00000041308	2.34834e-06	N
Epb41l2	ENSMUSG00000019978	2.34647e-06	N
Folr1	ENSMUSG00000001827	2.34284e-06	N
Gdi1	ENSMUSG00000015291	2.34208e-06	N
Rcbtb2	ENSMUSG00000022106	2.33156e-06	N
Zhx3	ENSMUSG00000035877	2.32669e-06	N
Tm2d2	ENSMUSG00000031556	2.30872e-06	N
Nop14	ENSMUSG00000036693	2.28622e-06	N
Pigs	ENSMUSG00000041958	2.27867e-06	N
Slc10a3	ENSMUSG00000032806	2.26807e-06	N
Ube2d1	ENSMUSG00000019927	2.26622e-06	N
Ccrl2	ENSMUSG00000043953	2.25278e-06	N
Coro7	ENSMUSG00000039637	2.25197e-06	N
Aurkb	ENSMUSG00000020897	2.24578e-06	N
Ppm1f	ENSMUSG00000026181	2.245e-06	N
Sh3d19	ENSMUSG00000028082	2.24346e-06	N
Eif2ak2	ENSMUSG00000024079	2.23583e-06	N
Zfp362	ENSMUSG00000028799	2.22285e-06	N
Ankfy1	ENSMUSG00000020790	2.18264e-06	N
Itm2b	ENSMUSG00000022108	2.15816e-06	N
Rp2	ENSMUSG00000060090	2.15618e-06	N
Fam83e	ENSMUSG00000054161	2.15392e-06	N
Iqgap1	ENSMUSG00000030536	2.15388e-06	N
Nnat	ENSMUSG00000067786	2.15156e-06	N
Nipa1	ENSMUSG00000047037	2.1483e-06	N
Trim6	ENSMUSG00000072244	2.13834e-06	N
Erc1	ENSMUSG00000030172	2.13748e-06	N
B4galt7	ENSMUSG00000021504	2.12457e-06	N
Serinc5	ENSMUSG00000021703	2.11969e-06	N
Acap3	ENSMUSG00000029033	2.11905e-06	N
Stk25	ENSMUSG00000026277	2.11176e-06	N
Elmo2	ENSMUSG00000017670	2.08758e-06	N
Calhm2	ENSMUSG00000033033	2.08587e-06	N
Tmem159	ENSMUSG00000030917	2.07905e-06	N
Sgpl1	ENSMUSG00000020097	2.07836e-06	N
Ostf1	ENSMUSG00000024725	2.07283e-06	N
Mmp19	ENSMUSG00000025355	2.06335e-06	N
Rell1	ENSMUSG00000047881	2.05225e-06	N
Cyb5d1	ENSMUSG00000044795	2.05052e-06	N
Ythdf1	ENSMUSG00000038848	2.04775e-06	N
Git1	ENSMUSG00000011877	2.04691e-06	N
Creg1	ENSMUSG00000040713	2.04268e-06	N
Ier3ip1	ENSMUSG00000090000	2.04237e-06	N
Rfc3	ENSMUSG00000033970	2.03963e-06	N
Abca9	ENSMUSG00000041797	2.03267e-06	N
Frg1	ENSMUSG00000031590	2.02918e-06	N
G6pdx	ENSMUSG00000031400	2.0183e-06	N
Mospd2	ENSMUSG00000061778	2.01626e-06	N
Gxylt1	ENSMUSG00000036197	2.0144e-06	N
Timp1	ENSMUSG00000001131	2.01161e-06	N
Itga10	ENSMUSG00000090210	2.00459e-06	N
Spats2	ENSMUSG00000051934	2.00297e-06	N
Snn	ENSMUSG00000037972	1.99524e-06	N
Mast2	ENSMUSG00000003810	1.99307e-06	N
Cdh24	ENSMUSG00000059674	1.99009e-06	N
Bmpr2	ENSMUSG00000067336	1.96603e-06	N
Chsy1	ENSMUSG00000032640	1.94886e-06	N
Sumo3	ENSMUSG00000020265	1.94009e-06	N
Rhbdl2	ENSMUSG00000043333	1.93203e-06	N
Dnajc1	ENSMUSG00000026740	1.91989e-06	N
Ttyh3	ENSMUSG00000036565	1.90856e-06	N
Smg6	ENSMUSG00000038290	1.90805e-06	N
Msh4	ENSMUSG00000005493	1.90662e-06	N
Acot9	ENSMUSG00000025287	1.8926e-06	N
Mpzl1	ENSMUSG00000026566	1.88748e-06	N
Tprn	ENSMUSG00000048707	1.8685e-06	N
Ttc36	ENSMUSG00000039438	1.84886e-06	N
Grk2	ENSMUSG00000024858	1.84584e-06	N
Cyp2r1	ENSMUSG00000030670	1.83394e-06	N
Rnf135	ENSMUSG00000020707	1.82911e-06	N
Crygb	ENSMUSG00000073658	1.82706e-06	N
Tm4sf1	ENSMUSG00000027800	1.82565e-06	N
Slc23a1	ENSMUSG00000024354	1.82417e-06	N
Heca	ENSMUSG00000039879	1.82221e-06	N
Traf6	ENSMUSG00000027164	1.81624e-06	N
Sirt6	ENSMUSG00000034748	1.81527e-06	N
D1Ertd622e	ENSMUSG00000044768	1.8046e-06	N
Tspan14	ENSMUSG00000037824	1.78162e-06	N
Lrrc8b	ENSMUSG00000070639	1.78045e-06	N
Serpinh1	ENSMUSG00000070436	1.7746e-06	N
Mad1l1	ENSMUSG00000029554	1.77145e-06	N
Mageh1	ENSMUSG00000047238	1.75728e-06	N
Stmn1	ENSMUSG00000028832	1.75669e-06	N
Gla	ENSMUSG00000031266	1.74064e-06	N
Ap3m2	ENSMUSG00000031539	1.73954e-06	N
Sema3d	ENSMUSG00000040254	1.73643e-06	N
Bag3	ENSMUSG00000030847	1.73378e-06	N
Cul4b	ENSMUSG00000031095	1.72326e-06	N
Sirt2	ENSMUSG00000015149	1.71317e-06	N
Tnpo1	ENSMUSG00000009470	1.7126e-06	N
Atp13a2	ENSMUSG00000036622	1.70762e-06	N
Nostrin	ENSMUSG00000034738	1.70216e-06	N
Sat1	ENSMUSG00000025283	1.69854e-06	N
Gbp9	ENSMUSG00000029298	1.69364e-06	N
Mthfd2l	ENSMUSG00000029376	1.69007e-06	N
Abcc2	ENSMUSG00000025194	1.68991e-06	N
Pof1b	ENSMUSG00000034607	1.6877e-06	N
Prkacb	ENSMUSG00000005034	1.68105e-06	N
Depdc1a	ENSMUSG00000028175	1.67997e-06	N
Pdcd10	ENSMUSG00000027835	1.67914e-06	N
Pask	ENSMUSG00000026274	1.67588e-06	N
Pnma1	ENSMUSG00000054383	1.67498e-06	N
Slc25a24	ENSMUSG00000040322	1.67044e-06	N
Plk3	ENSMUSG00000028680	1.6675e-06	N
Plcb3	ENSMUSG00000024960	1.6654e-06	N
Acvr1	ENSMUSG00000026836	1.6578e-06	N
Chst14	ENSMUSG00000074916	1.65365e-06	N
Cklf	ENSMUSG00000054400	1.65241e-06	N
Angpt2	ENSMUSG00000031465	1.64923e-06	N
Anks1	ENSMUSG00000024219	1.6472e-06	N
Ppfibp1	ENSMUSG00000016487	1.64122e-06	N
Trip10	ENSMUSG00000019487	1.63379e-06	N
Polrmt	ENSMUSG00000020329	1.63291e-06	N
Baz1a	ENSMUSG00000035021	1.63112e-06	N
Cox19	ENSMUSG00000045438	1.61379e-06	N
Kdm2a	ENSMUSG00000054611	1.60776e-06	N
Efcab9	ENSMUSG00000044056	1.60518e-06	N
Sesn2	ENSMUSG00000028893	1.60329e-06	N
Phf13	ENSMUSG00000047777	1.60261e-06	N
Zfp382	ENSMUSG00000074220	1.59892e-06	N
Ripk1	ENSMUSG00000021408	1.58313e-06	N
Fundc1	ENSMUSG00000025040	1.57709e-06	N
Csnk1d	ENSMUSG00000025162	1.57417e-06	N
Mta1	ENSMUSG00000021144	1.55694e-06	N
Atg12	ENSMUSG00000032905	1.55566e-06	N
Slc27a3	ENSMUSG00000027932	1.52639e-06	N
Selenon	ENSMUSG00000050989	1.52172e-06	N
Ppp1r12c	ENSMUSG00000019254	1.50572e-06	N
Ttll12	ENSMUSG00000016757	1.50572e-06	N
Ctsb	ENSMUSG00000021939	1.50326e-06	N
Jak2	ENSMUSG00000024789	1.5013e-06	N
Ociad2	ENSMUSG00000029153	1.49077e-06	N
Rcl1	ENSMUSG00000024785	1.4767e-06	N
Ralbp1	ENSMUSG00000024096	1.47494e-06	N
Raver1	ENSMUSG00000010205	1.46553e-06	N
Shkbp1	ENSMUSG00000089832	1.45646e-06	N
Pla2g6	ENSMUSG00000042632	1.45593e-06	N
Olfml3	ENSMUSG00000027848	1.45471e-06	N
Vasn	ENSMUSG00000039646	1.45438e-06	N
Tirap	ENSMUSG00000032041	1.41684e-06	N
Wdr36	ENSMUSG00000038299	1.41651e-06	N
Accs	ENSMUSG00000040272	1.41414e-06	N
Vps50	ENSMUSG00000001376	1.41153e-06	N
Parp16	ENSMUSG00000032392	1.41137e-06	N
Fam118a	ENSMUSG00000022434	1.40503e-06	N
Fcgrt	ENSMUSG00000003420	1.40188e-06	N
Braf	ENSMUSG00000002413	1.38428e-06	N
Trim28	ENSMUSG00000005566	1.37921e-06	N
Gbp7	ENSMUSG00000040253	1.37068e-06	N
Flrt3	ENSMUSG00000051379	1.36839e-06	N
Gripap1	ENSMUSG00000031153	1.36306e-06	N
Gpr180	ENSMUSG00000022131	1.3613e-06	N
Atn1	ENSMUSG00000004263	1.35612e-06	N
Tbc1d22b	ENSMUSG00000042203	1.34545e-06	N
Fah	ENSMUSG00000030630	1.34299e-06	N
Pgpep1	ENSMUSG00000056204	1.33987e-06	N
Rgs19	ENSMUSG00000002458	1.33923e-06	N
Hcn3	ENSMUSG00000028051	1.31872e-06	N
Zfp422	ENSMUSG00000059878	1.31336e-06	N
Cit	ENSMUSG00000029516	1.31062e-06	N
Spata6	ENSMUSG00000034401	1.29629e-06	N
Cc2d2a	ENSMUSG00000039765	1.29494e-06	N
Hmbox1	ENSMUSG00000021972	1.29372e-06	N
Nts	ENSMUSG00000019890	1.27238e-06	N
Brd1	ENSMUSG00000022387	1.2694e-06	N
Sh3bgrl	ENSMUSG00000031246	1.23841e-06	N
Mgat4b	ENSMUSG00000036620	1.23761e-06	N
Shisa5	ENSMUSG00000025647	1.23729e-06	N
Sdf4	ENSMUSG00000029076	1.22597e-06	N
Impad1	ENSMUSG00000066324	1.21278e-06	N
Mepce	ENSMUSG00000029726	1.21231e-06	N
Tram1l1	ENSMUSG00000044528	1.20366e-06	N
Anxa6	ENSMUSG00000018340	1.20331e-06	N
Actg1	ENSMUSG00000062825	1.182e-06	N
Rusc1	ENSMUSG00000041263	1.1783e-06	N
Mfap4	ENSMUSG00000042436	1.1688e-06	N
Smarca5	ENSMUSG00000031715	1.16305e-06	N
Smap2	ENSMUSG00000032870	1.15699e-06	N
Prim2	ENSMUSG00000026134	1.14762e-06	N
Smc3	ENSMUSG00000024974	1.14648e-06	N
Ppp2r5b	ENSMUSG00000024777	1.14541e-06	N
Ip6k2	ENSMUSG00000032599	1.13448e-06	N
Sft2d2	ENSMUSG00000040848	1.13253e-06	N
Rnf170	ENSMUSG00000013878	1.12227e-06	N
Dhdds	ENSMUSG00000012117	1.11926e-06	N
Hook3	ENSMUSG00000037234	1.09414e-06	N
F2	ENSMUSG00000027249	1.09221e-06	N
Zrsr2	ENSMUSG00000031370	1.08977e-06	N
Brd8	ENSMUSG00000003778	1.08267e-06	N
Fmr1	ENSMUSG00000000838	1.08263e-06	N
Zfat	ENSMUSG00000022335	1.07908e-06	N
Nlrx1	ENSMUSG00000032109	1.07599e-06	N
Mtmr11	ENSMUSG00000045934	1.07582e-06	N
Top3b	ENSMUSG00000022779	1.06853e-06	N
Pik3c2g	ENSMUSG00000030228	1.06211e-06	N
Stim2	ENSMUSG00000039156	1.0563e-06	N
Nub1	ENSMUSG00000028954	1.05038e-06	N
Pqbp1	ENSMUSG00000031157	1.04714e-06	N
Tspan8	ENSMUSG00000034127	1.04566e-06	N
Flnb	ENSMUSG00000025278	1.03722e-06	N
Stx2	ENSMUSG00000029428	1.03242e-06	N
Ssbp3	ENSMUSG00000061887	1.02877e-06	N
Zfp580	ENSMUSG00000055633	1.02833e-06	N
Saal1	ENSMUSG00000006763	1.02799e-06	N
Tgfbr1	ENSMUSG00000007613	1.02777e-06	N
Usp49	ENSMUSG00000090115	1.02047e-06	N
Trrap	ENSMUSG00000045482	1.0165e-06	N
Fbxo10	ENSMUSG00000048232	1.01552e-06	N
Lamp2	ENSMUSG00000016534	1.00279e-06	N
Abcc1	ENSMUSG00000023088	9.99699e-07	N
Atrx	ENSMUSG00000031229	9.97235e-07	N
Hdac7	ENSMUSG00000022475	9.9583e-07	N
Rap2b	ENSMUSG00000036894	9.94935e-07	N
Atp6v0d1	ENSMUSG00000013160	9.92529e-07	N
9930104L06Rik	ENSMUSG00000044730	9.88246e-07	N
Ccng2	ENSMUSG00000029385	9.82327e-07	N
Ttc23	ENSMUSG00000030555	9.82273e-07	N
Kif3c	ENSMUSG00000020668	9.78797e-07	N
Dap	ENSMUSG00000039168	9.78744e-07	N
Ccnj	ENSMUSG00000025010	9.78005e-07	N
Zik1	ENSMUSG00000030393	9.77497e-07	N
D10Wsu102e	ENSMUSG00000020255	9.72034e-07	N
Crybb3	ENSMUSG00000029352	9.67369e-07	N
Dusp23	ENSMUSG00000026544	9.67032e-07	N
Zbtb40	ENSMUSG00000060862	9.66314e-07	N
Lcor	ENSMUSG00000025019	9.65762e-07	N
Smurf2	ENSMUSG00000018363	9.64118e-07	N
Gtpbp3	ENSMUSG00000007610	9.62526e-07	N
Casc4	ENSMUSG00000060227	9.61226e-07	N
BC049715	ENSMUSG00000047515	9.60239e-07	N
Ints9	ENSMUSG00000021975	9.59334e-07	N
Taok2	ENSMUSG00000059981	9.5874e-07	N
Lyve1	ENSMUSG00000030787	9.57814e-07	N
Ttc21a	ENSMUSG00000032514	9.4743e-07	N
Bnip2	ENSMUSG00000011958	9.46633e-07	N
Traf4	ENSMUSG00000017386	9.44358e-07	N
Tmem219	ENSMUSG00000060538	9.44138e-07	N
Tfe3	ENSMUSG00000000134	9.33237e-07	N
Phf14	ENSMUSG00000029629	9.1756e-07	N
Far1	ENSMUSG00000030759	9.17312e-07	N
Dnajb6	ENSMUSG00000029131	9.08865e-07	N
Gemin7	ENSMUSG00000044709	9.0386e-07	N
Naga	ENSMUSG00000022453	9.02801e-07	N
Ubc	ENSMUSG00000008348	8.94803e-07	N
Rlim	ENSMUSG00000056537	8.93621e-07	N
Cdk9	ENSMUSG00000009555	8.93483e-07	N
Hivep1	ENSMUSG00000021366	8.77768e-07	N
Slc35d1	ENSMUSG00000028521	8.731e-07	N
Cyld	ENSMUSG00000036712	8.70883e-07	N
Dclre1c	ENSMUSG00000026648	8.69834e-07	N
Rnpep	ENSMUSG00000041926	8.64666e-07	N
Stx6	ENSMUSG00000026470	8.61604e-07	N
Phf20	ENSMUSG00000038116	8.61453e-07	N
Unc45a	ENSMUSG00000030533	8.57878e-07	N
Ankrd46	ENSMUSG00000048307	8.57514e-07	N
Praf2	ENSMUSG00000031149	8.56818e-07	N
Ranbp10	ENSMUSG00000037415	8.55037e-07	N
Zfp184	ENSMUSG00000006720	8.49112e-07	N
Fancb	ENSMUSG00000047757	8.49061e-07	N
C1qtnf6	ENSMUSG00000022440	8.48485e-07	N
D230025D16Rik	ENSMUSG00000031889	8.46284e-07	N
Copz1	ENSMUSG00000060992	8.41673e-07	N
Ftsj1	ENSMUSG00000031171	8.37096e-07	N
Lrrc58	ENSMUSG00000034158	8.3419e-07	N
Tuba1a	ENSMUSG00000072235	8.28931e-07	N
Calr3	ENSMUSG00000019732	8.22995e-07	N
St6galnac6	ENSMUSG00000026811	8.19649e-07	N
Tmbim1	ENSMUSG00000006301	8.13858e-07	N
Nans	ENSMUSG00000028334	8.11604e-07	N
Ier2	ENSMUSG00000053560	8.02691e-07	N
Abl2	ENSMUSG00000026596	7.95021e-07	N
Apoc2	ENSMUSG00000002992	7.92591e-07	N
Tcn2	ENSMUSG00000020432	7.92228e-07	N
S100a16	ENSMUSG00000074457	7.87951e-07	N
Gcnt4	ENSMUSG00000091387	7.85937e-07	N
Pi4k2b	ENSMUSG00000029186	7.81681e-07	N
Hipk4	ENSMUSG00000040424	7.79523e-07	N
Nrf1	ENSMUSG00000058440	7.71203e-07	N
Clp1	ENSMUSG00000027079	7.70567e-07	N
Tcf3	ENSMUSG00000020167	7.69863e-07	N
Fam45a	ENSMUSG00000024993	7.61035e-07	N
Exoc2	ENSMUSG00000021357	7.59181e-07	N
Atad2	ENSMUSG00000022360	7.59153e-07	N
Ano6	ENSMUSG00000064210	7.50784e-07	N
Knl1	ENSMUSG00000027326	7.48443e-07	N
Ints2	ENSMUSG00000018068	7.46272e-07	N
Serpinc1	ENSMUSG00000026715	7.39802e-07	N
Tmprss5	ENSMUSG00000032268	7.36202e-07	N
Fubp3	ENSMUSG00000026843	7.34923e-07	N
Zfp69	ENSMUSG00000064141	7.3462e-07	N
Lims1	ENSMUSG00000019920	7.33419e-07	N
Edem1	ENSMUSG00000030104	7.23281e-07	N
Cntrob	ENSMUSG00000032782	7.20223e-07	N
Scyl1	ENSMUSG00000024941	7.16888e-07	N
Mxd3	ENSMUSG00000021485	7.1419e-07	N
Fbxw5	ENSMUSG00000015095	7.13297e-07	N
Nup155	ENSMUSG00000022142	7.13045e-07	N
Tbc1d15	ENSMUSG00000020130	7.10608e-07	N
Gba	ENSMUSG00000028048	7.08001e-07	N
Atg14	ENSMUSG00000037526	7.07611e-07	N
Cep164	ENSMUSG00000043987	7.01964e-07	N
Hfe	ENSMUSG00000006611	7.00537e-07	N
Emd	ENSMUSG00000001964	6.93664e-07	N
Thada	ENSMUSG00000024251	6.9356e-07	N
Klf6	ENSMUSG00000000078	6.89227e-07	N
Dusp11	ENSMUSG00000030002	6.88138e-07	N
Ptpn2	ENSMUSG00000024539	6.87991e-07	N
Cc2d1a	ENSMUSG00000036686	6.81262e-07	N
Rdh11	ENSMUSG00000066441	6.81147e-07	N
Tm9sf4	ENSMUSG00000068040	6.77336e-07	N
Dhrs7	ENSMUSG00000021094	6.74577e-07	N
Pclaf	ENSMUSG00000040204	6.68209e-07	N
Brms1	ENSMUSG00000080268	6.54915e-07	N
Gm5617	ENSMUSG00000042293	6.50528e-07	N
Zfp710	ENSMUSG00000048897	6.47179e-07	N
Tsnaxip1	ENSMUSG00000031893	6.46285e-07	N
Kbtbd2	ENSMUSG00000059486	6.45128e-07	N
Eps15l1	ENSMUSG00000006276	6.4446e-07	N
Pml	ENSMUSG00000036986	6.36673e-07	N
Slc26a2	ENSMUSG00000034320	6.35489e-07	N
Nt5c2	ENSMUSG00000025041	6.31481e-07	N
Atp1b3	ENSMUSG00000032412	6.31178e-07	N
Cnnm4	ENSMUSG00000037408	6.3028e-07	N
Bcat2	ENSMUSG00000030826	6.29821e-07	N
Hmox2	ENSMUSG00000004070	6.23669e-07	N
Sptlc2	ENSMUSG00000021036	6.22951e-07	N
Nol10	ENSMUSG00000061458	6.216e-07	N
Map4k4	ENSMUSG00000026074	6.20346e-07	N
Nucb2	ENSMUSG00000030659	6.19792e-07	N
Mdm1	ENSMUSG00000020212	6.15306e-07	N
Gmip	ENSMUSG00000036246	6.12486e-07	N
Zfp111	ENSMUSG00000087598	6.11732e-07	N
Rbm22	ENSMUSG00000024604	6.08596e-07	N
Wdr6	ENSMUSG00000066357	6.06473e-07	N
St3gal4	ENSMUSG00000032038	6.04265e-07	N
Map2k6	ENSMUSG00000020623	6.03294e-07	N
Vrk2	ENSMUSG00000064090	6.02735e-07	N
Set	ENSMUSG00000054766	6.01493e-07	N
Arpc1b	ENSMUSG00000029622	6.00022e-07	N
Zfp160	ENSMUSG00000067942	5.99338e-07	N
Lrrc28	ENSMUSG00000030556	5.89075e-07	N
Slc36a4	ENSMUSG00000043885	5.88131e-07	N
Dhx36	ENSMUSG00000027770	5.85955e-07	N
Hace1	ENSMUSG00000038822	5.84289e-07	N
Gm960	ENSMUSG00000071691	5.83976e-07	N
Rab27a	ENSMUSG00000032202	5.81714e-07	N
Uxs1	ENSMUSG00000057363	5.79103e-07	N
Btd	ENSMUSG00000021900	5.78643e-07	N
Ubtf	ENSMUSG00000020923	5.77983e-07	N
Jmjd1c	ENSMUSG00000037876	5.72999e-07	N
Mprip	ENSMUSG00000005417	5.71545e-07	N
Pigl	ENSMUSG00000014245	5.6726e-07	N
Scamp2	ENSMUSG00000040188	5.6639e-07	N
Mapk14	ENSMUSG00000053436	5.56985e-07	N
Ddx46	ENSMUSG00000021500	5.52403e-07	N
Herpud2	ENSMUSG00000008429	5.48992e-07	N
Slco1c1	ENSMUSG00000030235	5.48722e-07	N
Lgals4	ENSMUSG00000053964	5.45126e-07	N
Emp3	ENSMUSG00000040212	5.42035e-07	N
Man1a2	ENSMUSG00000008763	5.40209e-07	N
Hdac2	ENSMUSG00000019777	5.38105e-07	N
Gp1ba	ENSMUSG00000050675	5.34005e-07	N
Arfgap1	ENSMUSG00000027575	5.33977e-07	N
Zyx	ENSMUSG00000029860	5.3349e-07	N
Plekhg2	ENSMUSG00000037552	5.32601e-07	N
Slc39a4	ENSMUSG00000063354	5.32498e-07	N
Smtn	ENSMUSG00000020439	5.31606e-07	N
Fn3krp	ENSMUSG00000039253	5.22694e-07	N
Actr1a	ENSMUSG00000025228	5.20407e-07	N
Zbtb17	ENSMUSG00000006215	5.19845e-07	N
Chst12	ENSMUSG00000036599	5.1178e-07	N
Pkn3	ENSMUSG00000026785	5.11154e-07	N
Atp7a	ENSMUSG00000033792	5.05779e-07	N
Hpx	ENSMUSG00000030895	4.9951e-07	N
Zfp113	ENSMUSG00000037007	4.97802e-07	N
Lztr1	ENSMUSG00000022761	4.95962e-07	N
Uprt	ENSMUSG00000073016	4.93373e-07	N
Tcf12	ENSMUSG00000032228	4.90038e-07	N
Med23	ENSMUSG00000019984	4.8902e-07	N
Wdr48	ENSMUSG00000032512	4.86628e-07	N
Bbs2	ENSMUSG00000031755	4.85474e-07	N
Nfyb	ENSMUSG00000020248	4.85364e-07	N
Ehd1	ENSMUSG00000024772	4.83583e-07	N
Adgre5	ENSMUSG00000002885	4.83492e-07	N
Tecpr1	ENSMUSG00000066621	4.81573e-07	N
Nipal3	ENSMUSG00000028803	4.77882e-07	N
Dctn4	ENSMUSG00000024603	4.77032e-07	N
Anapc2	ENSMUSG00000026965	4.76907e-07	N
Camsap1	ENSMUSG00000026933	4.68253e-07	N
Rnf24	ENSMUSG00000048911	4.6821e-07	N
Morc2a	ENSMUSG00000034543	4.67425e-07	N
Adcy7	ENSMUSG00000031659	4.6368e-07	N
Tpra1	ENSMUSG00000002871	4.62989e-07	N
Mospd3	ENSMUSG00000037221	4.58619e-07	N
Cyth2	ENSMUSG00000003269	4.57551e-07	N
Zfp330	ENSMUSG00000031711	4.5507e-07	N
Tanc2	ENSMUSG00000053580	4.47016e-07	N
Ube2e1	ENSMUSG00000021774	4.46049e-07	N
Ak2	ENSMUSG00000028792	4.45574e-07	N
Ranbp1	ENSMUSG00000005732	4.44544e-07	N
Trmt2a	ENSMUSG00000022721	4.44544e-07	N
Grap	ENSMUSG00000004837	4.44535e-07	N
Spin1	ENSMUSG00000021395	4.43699e-07	N
Clta	ENSMUSG00000028478	4.4272e-07	N
Elp4	ENSMUSG00000027167	4.37604e-07	N
Postn	ENSMUSG00000027750	4.37223e-07	N
Tnks1bp1	ENSMUSG00000033955	4.30671e-07	N
Sigmar1	ENSMUSG00000036078	4.27311e-07	N
Zfp354c	ENSMUSG00000044807	4.26798e-07	N
Pias1	ENSMUSG00000032405	4.22503e-07	N
Smarca4	ENSMUSG00000032187	4.17958e-07	N
Prkd2	ENSMUSG00000041187	4.16016e-07	N
Galns	ENSMUSG00000015027	4.15919e-07	N
Ranbp2	ENSMUSG00000003226	4.14327e-07	N
Pqlc2	ENSMUSG00000028744	4.11714e-07	N
Pank3	ENSMUSG00000018846	4.11402e-07	N
Ccdc157	ENSMUSG00000051427	4.05716e-07	N
9930012K11Rik	ENSMUSG00000044551	4.04612e-07	N
Rab3d	ENSMUSG00000019066	4.02692e-07	N
Sos2	ENSMUSG00000034801	4.01702e-07	N
Atl3	ENSMUSG00000024759	4.00674e-07	N
Lgals1	ENSMUSG00000068220	4.00219e-07	N
Dock7	ENSMUSG00000028556	3.96594e-07	N
Hmgxb4	ENSMUSG00000034518	3.94897e-07	N
Ube2j2	ENSMUSG00000023286	3.9415e-07	N
Erp44	ENSMUSG00000028343	3.93487e-07	N
Cyb5r4	ENSMUSG00000032872	3.93054e-07	N
Slc38a7	ENSMUSG00000036534	3.90706e-07	N
Lnx2	ENSMUSG00000016520	3.88511e-07	N
Gdpd1	ENSMUSG00000061666	3.86912e-07	N
Serpine3	ENSMUSG00000091155	3.86814e-07	N
Lasp1	ENSMUSG00000038366	3.85807e-07	N
Zfp248	ENSMUSG00000030145	3.81472e-07	N
Tbc1d9b	ENSMUSG00000036644	3.81186e-07	N
Necap2	ENSMUSG00000028923	3.79548e-07	N
Pcyox1l	ENSMUSG00000024579	3.77137e-07	N
Ikbkb	ENSMUSG00000031537	3.75726e-07	N
Rbms2	ENSMUSG00000040043	3.67561e-07	N
Rngtt	ENSMUSG00000028274	3.66453e-07	N
Zfp28	ENSMUSG00000062861	3.64006e-07	N
Zfp316	ENSMUSG00000046658	3.60694e-07	N
Mapk6	ENSMUSG00000042688	3.60162e-07	N
Lemd2	ENSMUSG00000044857	3.59699e-07	N
Ezh2	ENSMUSG00000029687	3.59508e-07	N
Adamts4	ENSMUSG00000006403	3.57706e-07	N
Rcbtb1	ENSMUSG00000035469	3.53878e-07	N
Stat2	ENSMUSG00000040033	3.53621e-07	N
Tubgcp3	ENSMUSG00000000759	3.53003e-07	N
4930503L19Rik	ENSMUSG00000044906	3.52125e-07	N
E2f5	ENSMUSG00000027552	3.51731e-07	N
Pdia4	ENSMUSG00000025823	3.50471e-07	N
Ppp1r18	ENSMUSG00000034595	3.4877e-07	N
Bcl9l	ENSMUSG00000063382	3.43902e-07	N
Sh3gl1	ENSMUSG00000003200	3.43653e-07	N
Stxbp5	ENSMUSG00000019790	3.42737e-07	N
Ube2l6	ENSMUSG00000027078	3.40694e-07	N
Stau1	ENSMUSG00000039536	3.40017e-07	N
Rad54b	ENSMUSG00000078773	3.3981e-07	N
Nsd3	ENSMUSG00000054823	3.39592e-07	N
Dnajc3	ENSMUSG00000022136	3.35845e-07	N
Commd2	ENSMUSG00000036513	3.34841e-07	N
Spin4	ENSMUSG00000071722	3.28666e-07	N
Snx2	ENSMUSG00000034484	3.27399e-07	N
Ccdc106	ENSMUSG00000035228	3.27147e-07	N
Chd9	ENSMUSG00000056608	3.2636e-07	N
Sart1	ENSMUSG00000039148	3.24166e-07	N
Zkscan3	ENSMUSG00000021327	3.23145e-07	N
Arhgap19	ENSMUSG00000025154	3.22979e-07	N
Fbxl20	ENSMUSG00000020883	3.19688e-07	N
Apaf1	ENSMUSG00000019979	3.18099e-07	N
Plscr3	ENSMUSG00000019461	3.16931e-07	N
Trdmt1	ENSMUSG00000026723	3.13794e-07	N
Ucp2	ENSMUSG00000033685	3.13458e-07	N
Tmem64	ENSMUSG00000043252	3.10926e-07	N
Ggt5	ENSMUSG00000006344	3.10811e-07	N
Wdfy1	ENSMUSG00000073643	3.07866e-07	N
Ap2a2	ENSMUSG00000002957	3.0493e-07	N
Fndc3a	ENSMUSG00000033487	3.04333e-07	N
Ergic2	ENSMUSG00000030304	3.04092e-07	N
Wdr70	ENSMUSG00000039828	3.02165e-07	N
Arpc5l	ENSMUSG00000026755	3.00761e-07	N
Ctcf	ENSMUSG00000005698	3.0059e-07	N
Fam173a	ENSMUSG00000057411	2.97596e-07	N
Atad1	ENSMUSG00000013662	2.96389e-07	N
Stxbp3	ENSMUSG00000027882	2.95762e-07	N
Polr3d	ENSMUSG00000000776	2.95462e-07	N
Hells	ENSMUSG00000025001	2.95355e-07	N
Vat1	ENSMUSG00000034993	2.9408e-07	N
Ift74	ENSMUSG00000028576	2.91198e-07	N
Nek7	ENSMUSG00000026393	2.90504e-07	N
Tnrc6c	ENSMUSG00000025571	2.89075e-07	N
Ckap5	ENSMUSG00000040549	2.86214e-07	N
Kdm3a	ENSMUSG00000053470	2.85595e-07	N
Pdxdc1	ENSMUSG00000022680	2.85465e-07	N
Cnot4	ENSMUSG00000038784	2.85136e-07	N
Brip1	ENSMUSG00000034329	2.84582e-07	N
Mettl3	ENSMUSG00000022160	2.84118e-07	N
Epc1	ENSMUSG00000024240	2.83324e-07	N
Mapk9	ENSMUSG00000020366	2.82922e-07	N
Tmem184b	ENSMUSG00000009035	2.82536e-07	N
Cd2ap	ENSMUSG00000061665	2.81718e-07	N
Ncbp3	ENSMUSG00000020783	2.80455e-07	N
Cenpe	ENSMUSG00000045328	2.79149e-07	N
Gnb1	ENSMUSG00000029064	2.77992e-07	N
Sf3a1	ENSMUSG00000002129	2.76544e-07	N
Tkt	ENSMUSG00000021957	2.7512e-07	N
Prrg2	ENSMUSG00000007837	2.69029e-07	N
Rnf215	ENSMUSG00000003581	2.69001e-07	N
Trip4	ENSMUSG00000032386	2.67928e-07	N
Gpr137	ENSMUSG00000024958	2.6491e-07	N
Nab2	ENSMUSG00000025402	2.62691e-07	N
Ythdc1	ENSMUSG00000035851	2.62435e-07	N
Map3k11	ENSMUSG00000004054	2.61302e-07	N
Zfp282	ENSMUSG00000025821	2.61237e-07	N
Stk11	ENSMUSG00000003068	2.61009e-07	N
Zkscan17	ENSMUSG00000020472	2.59023e-07	N
Axin1	ENSMUSG00000024182	2.58798e-07	N
Sfpq	ENSMUSG00000028820	2.57469e-07	N
Cnot3	ENSMUSG00000035632	2.56273e-07	N
Zfp148	ENSMUSG00000022811	2.54389e-07	N
Asah1	ENSMUSG00000031591	2.5352e-07	N
Notch2	ENSMUSG00000027878	2.53493e-07	N
Gcc2	ENSMUSG00000038039	2.52291e-07	N
Inpp5e	ENSMUSG00000026925	2.52117e-07	N
Bnipl	ENSMUSG00000028115	2.5199e-07	N
Lzts2	ENSMUSG00000035342	2.51629e-07	N
Cln8	ENSMUSG00000026317	2.49907e-07	N
Nfxl1	ENSMUSG00000072889	2.49684e-07	N
Serpinf1	ENSMUSG00000000753	2.49441e-07	N
Aebp2	ENSMUSG00000030232	2.48674e-07	N
Apc	ENSMUSG00000005871	2.47032e-07	N
Zfp799	ENSMUSG00000095253	2.46802e-07	N
Gls	ENSMUSG00000026103	2.45348e-07	N
Ccdc89	ENSMUSG00000044362	2.45277e-07	N
Cth	ENSMUSG00000028179	2.42604e-07	N
Opn1sw	ENSMUSG00000058831	2.36518e-07	N
Pgm3	ENSMUSG00000056131	2.35946e-07	N
Rwdd2a	ENSMUSG00000032417	2.35946e-07	N
Scaf11	ENSMUSG00000033228	2.35586e-07	N
Med10	ENSMUSG00000021598	2.34861e-07	N
Pcf11	ENSMUSG00000041328	2.30783e-07	N
Sgtb	ENSMUSG00000042743	2.29472e-07	N
2310011J03Rik	ENSMUSG00000020133	2.2802e-07	N
Pafah1b3	ENSMUSG00000005447	2.27494e-07	N
Plscr1	ENSMUSG00000032369	2.27082e-07	N
Ugcg	ENSMUSG00000028381	2.26999e-07	N
Por	ENSMUSG00000005514	2.26181e-07	N
E2f4	ENSMUSG00000014859	2.25945e-07	N
Ikbip	ENSMUSG00000019975	2.25327e-07	N
Sidt2	ENSMUSG00000034908	2.23767e-07	N
Fkbp7	ENSMUSG00000002732	2.21912e-07	N
Ccdc77	ENSMUSG00000030177	2.21497e-07	N
Hipk1	ENSMUSG00000008730	2.19794e-07	N
Prpsap1	ENSMUSG00000015869	2.18892e-07	N
Rbmx	ENSMUSG00000031134	2.18491e-07	N
Hexim1	ENSMUSG00000048878	2.18068e-07	N
Actb	ENSMUSG00000029580	2.14182e-07	N
Cdk17	ENSMUSG00000020015	2.12361e-07	N
B3galnt2	ENSMUSG00000039242	2.09861e-07	N
Tnfaip6	ENSMUSG00000053475	2.09299e-07	N
Naglu	ENSMUSG00000001751	2.0923e-07	N
Haus3	ENSMUSG00000079555	2.09172e-07	N
Cgrrf1	ENSMUSG00000055128	2.0901e-07	N
Mtdh	ENSMUSG00000022255	2.08723e-07	N
Rnf214	ENSMUSG00000042790	2.07653e-07	N
Rexo1	ENSMUSG00000047417	2.05665e-07	N
Cpsf6	ENSMUSG00000055531	2.04106e-07	N
Stx17	ENSMUSG00000061455	2.01168e-07	N
Ing3	ENSMUSG00000029670	2.00049e-07	N
Dera	ENSMUSG00000030225	1.98912e-07	N
Lrch3	ENSMUSG00000022801	1.9583e-07	N
Ttpal	ENSMUSG00000017679	1.93436e-07	N
Leprot	ENSMUSG00000035212	1.92884e-07	N
Arhgef2	ENSMUSG00000028059	1.90607e-07	N
Rab8b	ENSMUSG00000036943	1.89742e-07	N
Tmem208	ENSMUSG00000014856	1.89668e-07	N
Ptpn12	ENSMUSG00000028771	1.89418e-07	N
Plekho2	ENSMUSG00000050721	1.8778e-07	N
Actl6a	ENSMUSG00000027671	1.87445e-07	N
Cdipt	ENSMUSG00000030682	1.87047e-07	N
Magt1	ENSMUSG00000031232	1.85547e-07	N
Tram2	ENSMUSG00000041779	1.84635e-07	N
Myh9	ENSMUSG00000022443	1.82263e-07	N
H3f3b	ENSMUSG00000016559	1.81522e-07	N
Pole2	ENSMUSG00000020974	1.80613e-07	N
Kif14	ENSMUSG00000041498	1.80119e-07	N
Plbd2	ENSMUSG00000029598	1.79465e-07	N
Zdhhc8	ENSMUSG00000060166	1.78741e-07	N
Pi4k2a	ENSMUSG00000025178	1.78116e-07	N
Ttc21b	ENSMUSG00000034848	1.76183e-07	N
Scaf4	ENSMUSG00000022983	1.74885e-07	N
Ube2e3	ENSMUSG00000027011	1.73246e-07	N
Ppp1r37	ENSMUSG00000051403	1.72924e-07	N
Rufy2	ENSMUSG00000020070	1.72567e-07	N
Zfp90	ENSMUSG00000031907	1.72535e-07	N
Clns1a	ENSMUSG00000025439	1.71352e-07	N
Nedd1	ENSMUSG00000019988	1.70455e-07	N
Hnrnpa2b1	ENSMUSG00000004980	1.69914e-07	N
Itgav	ENSMUSG00000027087	1.6899e-07	N
Rnf169	ENSMUSG00000058761	1.68959e-07	N
Casp6	ENSMUSG00000027997	1.68958e-07	N
Morn3	ENSMUSG00000029477	1.68225e-07	N
Phip	ENSMUSG00000032253	1.66504e-07	N
Safb2	ENSMUSG00000042625	1.66504e-07	N
Fbxl17	ENSMUSG00000023965	1.66084e-07	N
Uhrf1bp1	ENSMUSG00000039512	1.66034e-07	N
Qser1	ENSMUSG00000074994	1.65772e-07	N
Mms22l	ENSMUSG00000045751	1.6457e-07	N
Cnot2	ENSMUSG00000020166	1.64306e-07	N
Tcirg1	ENSMUSG00000001750	1.64171e-07	N
Neu3	ENSMUSG00000035239	1.64131e-07	N
Ifitm2	ENSMUSG00000060591	1.63578e-07	N
Rab14	ENSMUSG00000026878	1.6258e-07	N
Skil	ENSMUSG00000027660	1.62556e-07	N
Grk6	ENSMUSG00000074886	1.60796e-07	N
Fam189b	ENSMUSG00000032657	1.60687e-07	N
Eif4g2	ENSMUSG00000005610	1.58806e-07	N
Acer3	ENSMUSG00000030760	1.5857e-07	N
Galnt4	ENSMUSG00000090035	1.5831e-07	N
Med22	ENSMUSG00000015776	1.57344e-07	N
Glyr1	ENSMUSG00000022536	1.56344e-07	N
Gtf3c5	ENSMUSG00000026816	1.56308e-07	N
Pon2	ENSMUSG00000032667	1.55166e-07	N
Csnk1e	ENSMUSG00000022433	1.54902e-07	N
Trip6	ENSMUSG00000023348	1.54517e-07	N
G3bp2	ENSMUSG00000029405	1.54124e-07	N
Kdm1a	ENSMUSG00000036940	1.53524e-07	N
Ovca2	ENSMUSG00000038268	1.53247e-07	N
Sos1	ENSMUSG00000024241	1.53171e-07	N
Wdr75	ENSMUSG00000025995	1.52561e-07	N
Ubn1	ENSMUSG00000039473	1.52286e-07	N
Tacc3	ENSMUSG00000037313	1.51664e-07	N
Yy1	ENSMUSG00000021264	1.50482e-07	N
Terf2ip	ENSMUSG00000033430	1.50473e-07	N
Mgat2	ENSMUSG00000043998	1.49105e-07	N
Syncrip	ENSMUSG00000032423	1.45762e-07	N
Rbm17	ENSMUSG00000037197	1.4536e-07	N
Hgs	ENSMUSG00000025793	1.44186e-07	N
Hdhd3	ENSMUSG00000038422	1.4346e-07	N
Clspn	ENSMUSG00000042489	1.43454e-07	N
Proca1	ENSMUSG00000044122	1.42891e-07	N
Ripk2	ENSMUSG00000041135	1.42513e-07	N
Arl4d	ENSMUSG00000034936	1.4202e-07	N
Zfp62	ENSMUSG00000046311	1.41565e-07	N
Cdc5l	ENSMUSG00000023932	1.41078e-07	N
Kdsr	ENSMUSG00000009905	1.40257e-07	N
Mon2	ENSMUSG00000034602	1.37894e-07	N
Paip1	ENSMUSG00000025451	1.36662e-07	N
4833420G17Rik	ENSMUSG00000062822	1.36509e-07	N
Kpna3	ENSMUSG00000021929	1.36123e-07	N
C330007P06Rik	ENSMUSG00000006423	1.35729e-07	N
Cdca2	ENSMUSG00000048922	1.34137e-07	N
Vta1	ENSMUSG00000019868	1.31427e-07	N
Fam160a2	ENSMUSG00000044465	1.31094e-07	N
Tmem128	ENSMUSG00000067365	1.30708e-07	N
Fasn	ENSMUSG00000025153	1.30513e-07	N
Med13l	ENSMUSG00000018076	1.30246e-07	N
Ppp6c	ENSMUSG00000026753	1.3017e-07	N
Kif2c	ENSMUSG00000028678	1.29658e-07	N
Uhmk1	ENSMUSG00000026667	1.29257e-07	N
Pabpc1l	ENSMUSG00000054582	1.29156e-07	N
Ndst1	ENSMUSG00000054008	1.27748e-07	N
Slc30a7	ENSMUSG00000054414	1.27025e-07	N
Tbk1	ENSMUSG00000020115	1.25679e-07	N
Wdr60	ENSMUSG00000042050	1.25494e-07	N
Gpr182	ENSMUSG00000058396	1.24705e-07	N
Zc3h18	ENSMUSG00000017478	1.24645e-07	N
Prdm10	ENSMUSG00000042496	1.23828e-07	N
Eif2ak3	ENSMUSG00000031668	1.23545e-07	N
Tspan31	ENSMUSG00000006736	1.22916e-07	N
Map3k3	ENSMUSG00000020700	1.22904e-07	N
Frmd8	ENSMUSG00000024816	1.22393e-07	N
Shpk	ENSMUSG00000005951	1.22016e-07	N
Mzt2	ENSMUSG00000022671	1.2167e-07	N
Dbi	ENSMUSG00000026385	1.20956e-07	N
Cstb	ENSMUSG00000005054	1.20586e-07	N
Lmnb1	ENSMUSG00000024590	1.20431e-07	N
Tpp2	ENSMUSG00000041763	1.19505e-07	N
Slbp	ENSMUSG00000004642	1.19007e-07	N
Rhog	ENSMUSG00000073982	1.18623e-07	N
Pign	ENSMUSG00000056536	1.18581e-07	N
Donson	ENSMUSG00000022960	1.17695e-07	N
Caprin1	ENSMUSG00000027184	1.17303e-07	N
Golga5	ENSMUSG00000021192	1.17288e-07	N
Mcmbp	ENSMUSG00000048170	1.17065e-07	N
Plod1	ENSMUSG00000019055	1.16502e-07	N
Dok3	ENSMUSG00000035711	1.15837e-07	N
Rab22a	ENSMUSG00000027519	1.15389e-07	N
Zfp426	ENSMUSG00000059475	1.1421e-07	N
Ppig	ENSMUSG00000042133	1.14058e-07	N
Pfn1	ENSMUSG00000018293	1.138e-07	N
Nup214	ENSMUSG00000001855	1.13498e-07	N
Fbxo5	ENSMUSG00000019773	1.12992e-07	N
Xrcc5	ENSMUSG00000026187	1.12899e-07	N
Tnpo3	ENSMUSG00000012535	1.12762e-07	N
Ywhab	ENSMUSG00000018326	1.12385e-07	N
Slc35a1	ENSMUSG00000028293	1.11918e-07	N
Gtf2e2	ENSMUSG00000031585	1.10023e-07	N
Zfp217	ENSMUSG00000052056	1.09393e-07	N
Upf2	ENSMUSG00000043241	1.08969e-07	N
Ankhd1	ENSMUSG00000024483	1.08807e-07	N
Rcn2	ENSMUSG00000032320	1.08722e-07	N
Rbbp8	ENSMUSG00000041238	1.08606e-07	N
Arhgap12	ENSMUSG00000041225	1.08581e-07	N
Rtel1	ENSMUSG00000038685	1.08403e-07	N
Zc3h4	ENSMUSG00000059273	1.07181e-07	N
Bet1l	ENSMUSG00000025484	1.06907e-07	N
Ric8a	ENSMUSG00000025485	1.06907e-07	N
Eif4enif1	ENSMUSG00000020454	1.0634e-07	N
Srd5a3	ENSMUSG00000029233	1.06237e-07	N
Zfp319	ENSMUSG00000046556	1.06028e-07	N
Numb	ENSMUSG00000021224	1.05736e-07	N
Parp2	ENSMUSG00000036023	1.05505e-07	N
Casp8	ENSMUSG00000026029	1.05491e-07	N
Zkscan1	ENSMUSG00000029729	1.05332e-07	N
Elp2	ENSMUSG00000024271	1.05327e-07	N
Slc39a6	ENSMUSG00000024270	1.05327e-07	N
Tctn1	ENSMUSG00000038593	1.05196e-07	N
Gpbp1	ENSMUSG00000032745	1.04883e-07	N
Gabpb1	ENSMUSG00000027361	1.04347e-07	N
Pias2	ENSMUSG00000025423	1.04265e-07	N
Rad18	ENSMUSG00000030254	1.03968e-07	N
Zfp623	ENSMUSG00000050846	1.03761e-07	N
Cdk1	ENSMUSG00000019942	1.02494e-07	N
Dstyk	ENSMUSG00000042046	1.0177e-07	N
Oscp1	ENSMUSG00000042616	1.01674e-07	N
Tmem120b	ENSMUSG00000054434	1.01187e-07	N
Sin3a	ENSMUSG00000042557	1.01077e-07	N
Efhc1	ENSMUSG00000041809	1.00918e-07	N
Phyhd1	ENSMUSG00000079484	1.00545e-07	N
Gak	ENSMUSG00000062234	1.00026e-07	N
Gorab	ENSMUSG00000040124	1.00025e-07	N
Gfpt1	ENSMUSG00000029992	9.96853e-08	N
Hnrnpul1	ENSMUSG00000040725	9.91482e-08	N
BC005537	ENSMUSG00000019132	9.8703e-08	N
Snx6	ENSMUSG00000005656	9.84489e-08	N
Mcl1	ENSMUSG00000038612	9.80667e-08	N
Rbbp6	ENSMUSG00000030779	9.74889e-08	N
Asb6	ENSMUSG00000039483	9.69837e-08	N
Skp1a	ENSMUSG00000036309	9.69285e-08	N
Kpna4	ENSMUSG00000027782	9.68836e-08	N
G2e3	ENSMUSG00000035293	9.63081e-08	N
Tecpr2	ENSMUSG00000021275	9.60651e-08	N
Col3a1	ENSMUSG00000026043	9.52815e-08	N
Sft2d3	ENSMUSG00000044982	9.51884e-08	N
Mau2	ENSMUSG00000031858	9.4919e-08	N
Chd4	ENSMUSG00000063870	9.48136e-08	N
Lmnb2	ENSMUSG00000062075	9.47473e-08	N
Mbd5	ENSMUSG00000036792	9.4344e-08	N
Ttc33	ENSMUSG00000022151	9.40194e-08	N
Zdhhc20	ENSMUSG00000021969	9.38254e-08	N
Mbtd1	ENSMUSG00000059474	9.29991e-08	N
Man2a1	ENSMUSG00000024085	9.29748e-08	N
Trp53bp2	ENSMUSG00000026510	9.28789e-08	N
Wbp4	ENSMUSG00000022023	9.26314e-08	N
Elk4	ENSMUSG00000026436	9.26273e-08	N
Anapc4	ENSMUSG00000029176	9.24575e-08	N
Mex3c	ENSMUSG00000037253	9.21492e-08	N
Zfp619	ENSMUSG00000068959	9.20509e-08	N
Nthl1	ENSMUSG00000041429	9.2012e-08	N
Ing5	ENSMUSG00000026283	9.03756e-08	N
Melk	ENSMUSG00000035683	8.94891e-08	N
Wdr33	ENSMUSG00000024400	8.90534e-08	N
Eif4a2	ENSMUSG00000022884	8.87971e-08	N
Gtf3c4	ENSMUSG00000035666	8.86583e-08	N
Eri2	ENSMUSG00000030929	8.78217e-08	N
Hs2st1	ENSMUSG00000040151	8.76715e-08	N
Serpinb1a	ENSMUSG00000044734	8.76682e-08	N
Inpp4a	ENSMUSG00000026113	8.76029e-08	N
Ubxn7	ENSMUSG00000053774	8.75484e-08	N
Nfe2l2	ENSMUSG00000015839	8.74674e-08	N
Atxn2l	ENSMUSG00000032637	8.71942e-08	N
Mthfr	ENSMUSG00000029009	8.67626e-08	N
Mtmr10	ENSMUSG00000030522	8.59109e-08	N
Gadd45a	ENSMUSG00000036390	8.57938e-08	N
Clint1	ENSMUSG00000006169	8.55734e-08	N
Spag5	ENSMUSG00000002055	8.55426e-08	N
Alg2	ENSMUSG00000039740	8.52633e-08	N
Sec61b	ENSMUSG00000053317	8.52633e-08	N
Cfh	ENSMUSG00000026365	8.44623e-08	N
Pgm2l1	ENSMUSG00000030729	8.39306e-08	N
Ccnyl1	ENSMUSG00000070871	8.34997e-08	N
Anks3	ENSMUSG00000022515	8.32575e-08	N
Dalrd3	ENSMUSG00000019039	8.27512e-08	N
Pggt1b	ENSMUSG00000024477	8.19388e-08	N
Rsf1	ENSMUSG00000035623	8.1764e-08	N
Tob2	ENSMUSG00000048546	8.14838e-08	N
Plpp5	ENSMUSG00000031570	8.13091e-08	N
Zfp266	ENSMUSG00000060510	8.10965e-08	N
Rnf138	ENSMUSG00000024317	8.09296e-08	N
Ankrd17	ENSMUSG00000055204	8.08668e-08	N
Arl6ip6	ENSMUSG00000026960	8.07634e-08	N
Prpf40a	ENSMUSG00000061136	8.07634e-08	N
Pus10	ENSMUSG00000020280	8.06126e-08	N
Mtcp1	ENSMUSG00000031200	8.05865e-08	N
Tm9sf3	ENSMUSG00000025016	8.05808e-08	N
Rnf4	ENSMUSG00000029110	8.05247e-08	N
Arrdc3	ENSMUSG00000074794	8.05229e-08	N
Zbtb44	ENSMUSG00000047412	8.00813e-08	N
Cdc14a	ENSMUSG00000033502	8.00787e-08	N
Slc33a1	ENSMUSG00000027822	7.9937e-08	N
Rab33b	ENSMUSG00000027739	7.98159e-08	N
Gdi2	ENSMUSG00000021218	7.9748e-08	N
Setd2	ENSMUSG00000044791	7.97428e-08	N
Ing1	ENSMUSG00000045969	7.956e-08	N
P3h1	ENSMUSG00000028641	7.92123e-08	N
Inpp5f	ENSMUSG00000042105	7.89099e-08	N
Rpn1	ENSMUSG00000030062	7.85024e-08	N
Sumo2	ENSMUSG00000020738	7.84677e-08	N
Ighmbp2	ENSMUSG00000024831	7.75151e-08	N
Glud1	ENSMUSG00000021794	7.73664e-08	N
Gpatch3	ENSMUSG00000028850	7.71761e-08	N
Cdk13	ENSMUSG00000041297	7.68812e-08	N
Naa16	ENSMUSG00000022020	7.6824e-08	N
Arid4b	ENSMUSG00000039219	7.65633e-08	N
Exoc7	ENSMUSG00000020792	7.61656e-08	N
Pabpn1	ENSMUSG00000022194	7.53741e-08	N
Ttc9c	ENSMUSG00000071660	7.52625e-08	N
Hnrnpul2	ENSMUSG00000071659	7.52625e-08	N
Trappc4	ENSMUSG00000032112	7.52191e-08	N
Fbxw11	ENSMUSG00000020271	7.51641e-08	N
Ppp2r5e	ENSMUSG00000021051	7.50035e-08	N
1600012H06Rik	ENSMUSG00000050088	7.47845e-08	N
Zfp128	ENSMUSG00000060397	7.4323e-08	N
Ttll4	ENSMUSG00000033257	7.4289e-08	N
Sf3b2	ENSMUSG00000024853	7.41757e-08	N
Chd1	ENSMUSG00000023852	7.32175e-08	N
Fastkd3	ENSMUSG00000021532	7.28513e-08	N
Kif2a	ENSMUSG00000021693	7.22854e-08	N
Ncapg2	ENSMUSG00000042029	7.1888e-08	N
0610010K14Rik	ENSMUSG00000020831	7.17843e-08	N
Cbx1	ENSMUSG00000018666	7.17837e-08	N
Dhx57	ENSMUSG00000035051	7.15219e-08	N
Vps36	ENSMUSG00000031479	7.12786e-08	N
Eloa	ENSMUSG00000028668	7.08299e-08	N
Appbp2	ENSMUSG00000018481	7.03464e-08	N
Rab6a	ENSMUSG00000030704	7.01746e-08	N
Mcm10	ENSMUSG00000026669	6.98361e-08	N
Zfp326	ENSMUSG00000029290	6.98319e-08	N
Fam102b	ENSMUSG00000040339	6.95691e-08	N
Mcts1	ENSMUSG00000000355	6.91626e-08	N
Ddx5	ENSMUSG00000020719	6.90942e-08	N
Atad2b	ENSMUSG00000052812	6.8845e-08	N
Phf12	ENSMUSG00000037791	6.87674e-08	N
Pofut1	ENSMUSG00000046020	6.87579e-08	N
Cflar	ENSMUSG00000026031	6.8148e-08	N
Trim24	ENSMUSG00000029833	6.79857e-08	N
Acly	ENSMUSG00000020917	6.74761e-08	N
Cpsf4	ENSMUSG00000029625	6.74356e-08	N
Ubxn4	ENSMUSG00000026353	6.65851e-08	N
Il6st	ENSMUSG00000021756	6.6258e-08	N
Inpp5k	ENSMUSG00000006127	6.619e-08	N
Gpr107	ENSMUSG00000000194	6.61492e-08	N
Csnk1a1	ENSMUSG00000024576	6.61141e-08	N
BC005624	ENSMUSG00000026851	6.60515e-08	N
Ppp4r3b	ENSMUSG00000020463	6.59043e-08	N
Itgb1	ENSMUSG00000025809	6.56673e-08	N
Tra2b	ENSMUSG00000022858	6.56256e-08	N
Tmem216	ENSMUSG00000024667	6.55995e-08	N
Alkbh4	ENSMUSG00000039754	6.53275e-08	N
Lrwd1	ENSMUSG00000029703	6.53275e-08	N
Trim8	ENSMUSG00000025034	6.52125e-08	N
Spag9	ENSMUSG00000020859	6.49708e-08	N
Tmpo	ENSMUSG00000019961	6.45373e-08	N
BC028528	ENSMUSG00000038543	6.44241e-08	N
Insig1	ENSMUSG00000045294	6.40344e-08	N
Usp22	ENSMUSG00000042506	6.39699e-08	N
Txndc12	ENSMUSG00000028567	6.39376e-08	N
Tcerg1	ENSMUSG00000024498	6.35614e-08	N
Smurf1	ENSMUSG00000038780	6.34088e-08	N
Nrbf2	ENSMUSG00000075000	6.33097e-08	N
Dnaja1	ENSMUSG00000028410	6.28605e-08	N
Slc39a5	ENSMUSG00000039878	6.28445e-08	N
Ugdh	ENSMUSG00000029201	6.25722e-08	N
Calcrl	ENSMUSG00000059588	6.24704e-08	N
Zbtb2	ENSMUSG00000075327	6.24018e-08	N
Magoh	ENSMUSG00000028609	6.1922e-08	N
Stam2	ENSMUSG00000055371	6.19142e-08	N
Sar1a	ENSMUSG00000020088	6.16204e-08	N
Usp48	ENSMUSG00000043411	6.15242e-08	N
Cnot1	ENSMUSG00000036550	6.14183e-08	N
Rspry1	ENSMUSG00000050079	6.12842e-08	N
Dync1li1	ENSMUSG00000032435	6.11854e-08	N
Pcnp	ENSMUSG00000071533	6.09469e-08	N
Pop4	ENSMUSG00000030423	6.07458e-08	N
Ado	ENSMUSG00000057134	6.06826e-08	N
Cdca4	ENSMUSG00000047832	6.06541e-08	N
Birc6	ENSMUSG00000024073	6.03002e-08	N
Kdelr2	ENSMUSG00000079111	5.99813e-08	N
Ctso	ENSMUSG00000028015	5.9722e-08	N
Dbf4	ENSMUSG00000002297	5.95468e-08	N
Ptdss1	ENSMUSG00000021518	5.95258e-08	N
Etv6	ENSMUSG00000030199	5.95178e-08	N
Tm7sf3	ENSMUSG00000040234	5.92592e-08	N
Shcbp1	ENSMUSG00000022322	5.88647e-08	N
Arf6	ENSMUSG00000044147	5.87708e-08	N
Tubgcp2	ENSMUSG00000025474	5.8725e-08	N
P4hb	ENSMUSG00000025130	5.86938e-08	N
Coro1c	ENSMUSG00000004530	5.8367e-08	N
Smarce1	ENSMUSG00000037935	5.81602e-08	N
Carm1	ENSMUSG00000032185	5.81051e-08	N
Acin1	ENSMUSG00000022185	5.80948e-08	N
Zbtb5	ENSMUSG00000049657	5.79376e-08	N
Eaf1	ENSMUSG00000021890	5.78007e-08	N
Mettl6	ENSMUSG00000021891	5.78007e-08	N
Bag4	ENSMUSG00000037316	5.77888e-08	N
Tmlhe	ENSMUSG00000079834	5.76163e-08	N
Dtl	ENSMUSG00000037474	5.75693e-08	N
Cpsf7	ENSMUSG00000034820	5.75502e-08	N
Ube2v2	ENSMUSG00000022674	5.74218e-08	N
Ankib1	ENSMUSG00000040351	5.74046e-08	N
Glg1	ENSMUSG00000003316	5.72209e-08	N
Bzw1	ENSMUSG00000051223	5.71569e-08	N
Zfp446	ENSMUSG00000033961	5.70803e-08	N
Rnf146	ENSMUSG00000038876	5.69664e-08	N
Tram1	ENSMUSG00000025935	5.68089e-08	N
Atxn1l	ENSMUSG00000069895	5.67423e-08	N
Lrrc59	ENSMUSG00000020869	5.67319e-08	N
Pds5a	ENSMUSG00000029202	5.62999e-08	N
Cfl1	ENSMUSG00000056201	5.62958e-08	N
Mknk1	ENSMUSG00000028708	5.61019e-08	N
Sgf29	ENSMUSG00000030714	5.58678e-08	N
Heatr5a	ENSMUSG00000035181	5.58161e-08	N
Cand1	ENSMUSG00000020114	5.51065e-08	N
Fam149b	ENSMUSG00000039599	5.50246e-08	N
Arpc2	ENSMUSG00000006304	5.49467e-08	N
Tmem203	ENSMUSG00000078201	5.47628e-08	N
Tssc4	ENSMUSG00000045752	5.46714e-08	N
Tmod3	ENSMUSG00000058587	5.44312e-08	N
Cdc42se2	ENSMUSG00000052298	5.43508e-08	N
Nup153	ENSMUSG00000021374	5.38972e-08	N
Hp1bp3	ENSMUSG00000028759	5.38134e-08	N
Ulk1	ENSMUSG00000029512	5.37459e-08	N
Fam13b	ENSMUSG00000036501	5.36065e-08	N
Rab5c	ENSMUSG00000019173	5.34638e-08	N
Camkk2	ENSMUSG00000029471	5.33921e-08	N
Ssr1	ENSMUSG00000021427	5.33326e-08	N
Ilf3	ENSMUSG00000032178	5.32795e-08	N
Tulp3	ENSMUSG00000001521	5.30352e-08	N
Cog4	ENSMUSG00000031753	5.29703e-08	N
Sf3b3	ENSMUSG00000033732	5.29703e-08	N
Ccdc97	ENSMUSG00000002608	5.28038e-08	N
Atox1	ENSMUSG00000018585	5.26983e-08	N
Papolg	ENSMUSG00000020273	5.26735e-08	N
Tmem127	ENSMUSG00000034850	5.25486e-08	N
Pms1	ENSMUSG00000026098	5.24875e-08	N
Slc39a10	ENSMUSG00000025986	5.22074e-08	N
Ssna1	ENSMUSG00000026966	5.18986e-08	N
Serp1	ENSMUSG00000027808	5.18633e-08	N
Gnptab	ENSMUSG00000035311	5.16526e-08	N
Xpo1	ENSMUSG00000020290	5.1596e-08	N
Ncor1	ENSMUSG00000018501	5.12998e-08	N
Kdm4a	ENSMUSG00000033326	5.12301e-08	N
Wdr37	ENSMUSG00000021147	5.12119e-08	N
Rnmt	ENSMUSG00000009535	5.12107e-08	N
Pde7a	ENSMUSG00000069094	5.11608e-08	N
Hectd4	ENSMUSG00000042744	5.10722e-08	N
Cic	ENSMUSG00000005442	5.09803e-08	N
Nrbp1	ENSMUSG00000029148	5.06555e-08	N
Dhx15	ENSMUSG00000029169	5.05817e-08	N
Zfp157	ENSMUSG00000036898	5.053e-08	N
Asf1a	ENSMUSG00000019857	5.04002e-08	N
Lsm14a	ENSMUSG00000066568	5.03154e-08	N
Ss18	ENSMUSG00000037013	5.01729e-08	N
Ccnl1	ENSMUSG00000027829	4.99367e-08	N
Ncln	ENSMUSG00000020238	4.99301e-08	N
Rab11a	ENSMUSG00000004771	4.9288e-08	N
Khsrp	ENSMUSG00000007670	4.92149e-08	N
Adam10	ENSMUSG00000054693	4.92104e-08	N
Nup50	ENSMUSG00000016619	4.911e-08	N
Ecm2	ENSMUSG00000043631	4.9073e-08	N
Hnrnph3	ENSMUSG00000020069	4.903e-08	N
Sugp2	ENSMUSG00000036054	4.89771e-08	N
Golph3	ENSMUSG00000022200	4.8908e-08	N
Usp32	ENSMUSG00000000804	4.87925e-08	N
Srp72	ENSMUSG00000036323	4.86356e-08	N
Uba2	ENSMUSG00000052997	4.85402e-08	N
Ahctf1	ENSMUSG00000026491	4.84578e-08	N
Sec11a	ENSMUSG00000025724	4.8046e-08	N
Plekha8	ENSMUSG00000005225	4.80062e-08	N
Med20	ENSMUSG00000092558	4.79584e-08	N
Ggnbp2	ENSMUSG00000020530	4.78769e-08	N
Srek1	ENSMUSG00000032621	4.77172e-08	N
Smarcad1	ENSMUSG00000029920	4.76396e-08	N
Ireb2	ENSMUSG00000032293	4.75387e-08	N
Cnot6	ENSMUSG00000020362	4.73846e-08	N
Trim21	ENSMUSG00000030966	4.72682e-08	N
Ankrd52	ENSMUSG00000014498	4.71396e-08	N
S100pbp	ENSMUSG00000040928	4.69882e-08	N
Cggbp1	ENSMUSG00000054604	4.67077e-08	N
Atg4b	ENSMUSG00000026280	4.66786e-08	N
Prr3	ENSMUSG00000038500	4.66635e-08	N
Aldh18a1	ENSMUSG00000025007	4.65671e-08	N
Dpy19l3	ENSMUSG00000043671	4.64177e-08	N
Dhx38	ENSMUSG00000037993	4.61906e-08	N
Sec61a1	ENSMUSG00000030082	4.6065e-08	N
Xab2	ENSMUSG00000019470	4.59969e-08	N
Hmgcr	ENSMUSG00000021670	4.58938e-08	N
Stk38l	ENSMUSG00000001630	4.58486e-08	N
Eif4e2	ENSMUSG00000026254	4.58304e-08	N
Haus2	ENSMUSG00000027285	4.55347e-08	N
Plod3	ENSMUSG00000004846	4.54821e-08	N
Ddx6	ENSMUSG00000032097	4.54674e-08	N
Rep15	ENSMUSG00000040121	4.53617e-08	N
Capn10	ENSMUSG00000026270	4.52773e-08	N
Slc35e1	ENSMUSG00000019731	4.50759e-08	N
Hnrnph1	ENSMUSG00000007850	4.50358e-08	N
Mcm7	ENSMUSG00000029730	4.4897e-08	N
Kctd10	ENSMUSG00000001098	4.48752e-08	N
Fem1c	ENSMUSG00000033319	4.48704e-08	N
Sfxn2	ENSMUSG00000025036	4.48519e-08	N
Ube2g2	ENSMUSG00000009293	4.47978e-08	N
Cept1	ENSMUSG00000040774	4.47787e-08	N
Ap1g1	ENSMUSG00000031731	4.47177e-08	N
Agps	ENSMUSG00000042410	4.47015e-08	N
Ddah2	ENSMUSG00000007039	4.46342e-08	N
Cnot7	ENSMUSG00000031601	4.45955e-08	N
Alkbh8	ENSMUSG00000025899	4.45778e-08	N
Cenpt	ENSMUSG00000036672	4.45424e-08	N
Baz2a	ENSMUSG00000040054	4.45391e-08	N
Ppp2r2a	ENSMUSG00000022052	4.43108e-08	N
Fam76b	ENSMUSG00000037808	4.40726e-08	N
Tnfaip1	ENSMUSG00000017615	4.39913e-08	N
Zscan29	ENSMUSG00000050619	4.39069e-08	N
Vmp1	ENSMUSG00000018171	4.37216e-08	N
Nfkbiz	ENSMUSG00000035356	4.37007e-08	N
Dpp8	ENSMUSG00000032393	4.36902e-08	N
Snx11	ENSMUSG00000020876	4.35727e-08	N
Ythdf2	ENSMUSG00000040025	4.32502e-08	N
Capns1	ENSMUSG00000001794	4.3227e-08	N
Pnn	ENSMUSG00000020994	4.31157e-08	N
Nup188	ENSMUSG00000052533	4.31021e-08	N
Stk11ip	ENSMUSG00000026213	4.30899e-08	N
Hsph1	ENSMUSG00000029657	4.29805e-08	N
Usp36	ENSMUSG00000033909	4.28582e-08	N
Cap1	ENSMUSG00000028656	4.27398e-08	N
Pym1	ENSMUSG00000064030	4.2729e-08	N
Zfp445	ENSMUSG00000047036	4.22167e-08	N
Miga1	ENSMUSG00000054942	4.18803e-08	N
Lrrc41	ENSMUSG00000028703	4.1594e-08	N
Cog8	ENSMUSG00000031916	4.15136e-08	N
Ap1ar	ENSMUSG00000074238	4.14846e-08	N
Tfap4	ENSMUSG00000005718	4.14647e-08	N
Xbp1	ENSMUSG00000020484	4.13441e-08	N
Siah1a	ENSMUSG00000036840	4.12134e-08	N
Gnpnat1	ENSMUSG00000037722	4.09951e-08	N
Nde1	ENSMUSG00000022678	4.08928e-08	N
Rer1	ENSMUSG00000029048	4.0506e-08	N
Zfp646	ENSMUSG00000049739	4.04263e-08	N
Arcn1	ENSMUSG00000032096	4.03143e-08	N
Ccdc18	ENSMUSG00000056531	4.02881e-08	N
Arid2	ENSMUSG00000033237	4.02172e-08	N
Zfp146	ENSMUSG00000037029	4.00969e-08	N
Ddb1	ENSMUSG00000024740	3.99535e-08	N
Coro1b	ENSMUSG00000024835	3.98675e-08	N
Gen1	ENSMUSG00000051235	3.97984e-08	N
Cd63	ENSMUSG00000025351	3.97979e-08	N
Slc35b3	ENSMUSG00000021432	3.979e-08	N
Zfp260	ENSMUSG00000049421	3.97832e-08	N
Elovl1	ENSMUSG00000006390	3.95961e-08	N
Tonsl	ENSMUSG00000059323	3.95782e-08	N
Fam117b	ENSMUSG00000041040	3.95052e-08	N
Mat2a	ENSMUSG00000053907	3.92243e-08	N
Cops8	ENSMUSG00000034432	3.90703e-08	N
Pafah1b2	ENSMUSG00000003131	3.902e-08	N
Men1	ENSMUSG00000024947	3.89981e-08	N
Sec24d	ENSMUSG00000039234	3.8965e-08	N
Tmem43	ENSMUSG00000030095	3.88645e-08	N
Paip2	ENSMUSG00000037058	3.88509e-08	N
Pola2	ENSMUSG00000024833	3.88497e-08	N
Myo9b	ENSMUSG00000004677	3.87778e-08	N
Klhl28	ENSMUSG00000020948	3.87304e-08	N
Csnk1g1	ENSMUSG00000032384	3.85832e-08	N
Zmpste24	ENSMUSG00000043207	3.85703e-08	N
Med17	ENSMUSG00000031935	3.82805e-08	N
Arpc1a	ENSMUSG00000029621	3.81029e-08	N
Pofut2	ENSMUSG00000020260	3.80551e-08	N
Ubfd1	ENSMUSG00000030870	3.80045e-08	N
Cenpj	ENSMUSG00000064128	3.78992e-08	N
Rnf168	ENSMUSG00000014074	3.78244e-08	N
Pea15a	ENSMUSG00000013698	3.77413e-08	N
Akna	ENSMUSG00000039158	3.76629e-08	N
Klhl12	ENSMUSG00000026455	3.75752e-08	N
Cd46	ENSMUSG00000016493	3.75691e-08	N
Rfwd3	ENSMUSG00000033596	3.74342e-08	N
Dctn5	ENSMUSG00000030868	3.74301e-08	N
Tctn2	ENSMUSG00000029386	3.73787e-08	N
Fkbp15	ENSMUSG00000066151	3.69314e-08	N
Prpf8	ENSMUSG00000020850	3.68846e-08	N
Kdm5a	ENSMUSG00000030180	3.68278e-08	N
Nf1	ENSMUSG00000020716	3.67621e-08	N
Mis12	ENSMUSG00000040599	3.67271e-08	N
Derl2	ENSMUSG00000018442	3.67271e-08	N
Tmed5	ENSMUSG00000063406	3.65832e-08	N
Eps15	ENSMUSG00000028552	3.6411e-08	N
Tmem168	ENSMUSG00000029569	3.62199e-08	N
Kctd5	ENSMUSG00000016946	3.61643e-08	N
Zbtb11	ENSMUSG00000022601	3.59513e-08	N
Chpf2	ENSMUSG00000038181	3.59431e-08	N
Lpin2	ENSMUSG00000024052	3.59281e-08	N
Wdr5	ENSMUSG00000026917	3.58152e-08	N
Kcnj14	ENSMUSG00000058743	3.5735e-08	N
Ranbp3	ENSMUSG00000002372	3.57101e-08	N
Trp53	ENSMUSG00000059552	3.55316e-08	N
Phtf1	ENSMUSG00000058388	3.54476e-08	N
Chordc1	ENSMUSG00000001774	3.53346e-08	N
Eml4	ENSMUSG00000032624	3.52602e-08	N
Orc1	ENSMUSG00000028587	3.50791e-08	N
Ankrd13d	ENSMUSG00000005986	3.50492e-08	N
Usp33	ENSMUSG00000025437	3.48693e-08	N
Stard4	ENSMUSG00000024378	3.48469e-08	N
Map4k3	ENSMUSG00000024242	3.45845e-08	N
Fbxw9	ENSMUSG00000008167	3.45585e-08	N
Dynll1	ENSMUSG00000009013	3.44774e-08	N
Ncapg	ENSMUSG00000015880	3.44253e-08	N
Ganab	ENSMUSG00000071650	3.42394e-08	N
Gsk3b	ENSMUSG00000022812	3.4217e-08	N
Ppp4c	ENSMUSG00000030697	3.41626e-08	N
Slc4a1ap	ENSMUSG00000029141	3.41096e-08	N
Supt7l	ENSMUSG00000053134	3.41096e-08	N
Pacs1	ENSMUSG00000024855	3.3972e-08	N
Copa	ENSMUSG00000026553	3.3901e-08	N
Atp6v1h	ENSMUSG00000033793	3.38863e-08	N
Golga3	ENSMUSG00000029502	3.37746e-08	N
Pcna	ENSMUSG00000027342	3.37692e-08	N
Top3a	ENSMUSG00000002814	3.37645e-08	N
Smcr8	ENSMUSG00000049323	3.37645e-08	N
Ddx42	ENSMUSG00000020705	3.37077e-08	N
Bmp2k	ENSMUSG00000034663	3.36437e-08	N
Zbtb49	ENSMUSG00000029127	3.34258e-08	N
Yeats2	ENSMUSG00000041215	3.33956e-08	N
Rpn2	ENSMUSG00000027642	3.32046e-08	N
Senp5	ENSMUSG00000022772	3.31942e-08	N
Fdft1	ENSMUSG00000021273	3.31885e-08	N
Mfsd9	ENSMUSG00000041945	3.31229e-08	N
Eif5b	ENSMUSG00000026083	3.31128e-08	N
Smndc1	ENSMUSG00000025024	3.28121e-08	N
Slc4a7	ENSMUSG00000021733	3.27093e-08	N
Rps6kb1	ENSMUSG00000020516	3.26084e-08	N
Spns1	ENSMUSG00000030741	3.25225e-08	N
Vcpip1	ENSMUSG00000045210	3.2487e-08	N
Stk35	ENSMUSG00000037885	3.23839e-08	N
Zc3h7a	ENSMUSG00000037965	3.23549e-08	N
Arih2	ENSMUSG00000064145	3.21858e-08	N
Rab5a	ENSMUSG00000017831	3.21405e-08	N
Slc38a6	ENSMUSG00000044712	3.20401e-08	N
Dvl3	ENSMUSG00000003233	3.20343e-08	N
Mtpn	ENSMUSG00000029840	3.19711e-08	N
Zbtb1	ENSMUSG00000033454	3.17699e-08	N
Eef1b2	ENSMUSG00000025967	3.16882e-08	N
Cul5	ENSMUSG00000032030	3.16397e-08	N
Bod1l	ENSMUSG00000061755	3.15608e-08	N
Exosc10	ENSMUSG00000017264	3.15515e-08	N
Nsl1	ENSMUSG00000062510	3.14735e-08	N
Tgs1	ENSMUSG00000028233	3.12268e-08	N
Tmem68	ENSMUSG00000028232	3.12268e-08	N
Gtf2a1	ENSMUSG00000020962	3.12006e-08	N
Prrc2c	ENSMUSG00000040225	3.10788e-08	N
Zfp668	ENSMUSG00000049728	3.09315e-08	N
Ubr4	ENSMUSG00000066036	3.09244e-08	N
Sec22c	ENSMUSG00000061536	3.08861e-08	N
Wtap	ENSMUSG00000060475	3.07451e-08	N
Hars2	ENSMUSG00000019143	3.0727e-08	N
Mcm3ap	ENSMUSG00000001150	3.06824e-08	N
Nudt21	ENSMUSG00000031754	3.06419e-08	N
Zfp300	ENSMUSG00000031079	3.0576e-08	N
Hdlbp	ENSMUSG00000034088	3.05232e-08	N
Casp3	ENSMUSG00000031628	3.03587e-08	N
Dcaf17	ENSMUSG00000041966	3.0321e-08	N
Pik3c2a	ENSMUSG00000030660	3.029e-08	N
Ncstn	ENSMUSG00000003458	3.02236e-08	N
Rfx7	ENSMUSG00000037674	3.02089e-08	N
Fbxo42	ENSMUSG00000028920	3.01829e-08	N
Zfp428	ENSMUSG00000064264	3.01022e-08	N
Nsd1	ENSMUSG00000021488	3.00194e-08	N
Zmynd8	ENSMUSG00000039671	2.99253e-08	N
Tmem50a	ENSMUSG00000028822	2.98869e-08	N
Anapc1	ENSMUSG00000014355	2.98824e-08	N
Git2	ENSMUSG00000041890	2.98746e-08	N
Pdcd7	ENSMUSG00000041837	2.98537e-08	N
Rhoa	ENSMUSG00000007815	2.97423e-08	N
Ifnar1	ENSMUSG00000022967	2.97286e-08	N
Gnai3	ENSMUSG00000000001	2.96504e-08	N
Ppp1r15b	ENSMUSG00000046062	2.94675e-08	N
Ipo9	ENSMUSG00000041879	2.94666e-08	N
Zfp707	ENSMUSG00000034429	2.9447e-08	N
Crls1	ENSMUSG00000027357	2.93856e-08	N
Fkbp14	ENSMUSG00000038074	2.93161e-08	N
Ecscr	ENSMUSG00000073599	2.92501e-08	N
Yipf3	ENSMUSG00000071074	2.9239e-08	N
Cox15	ENSMUSG00000040018	2.92001e-08	N
Med25	ENSMUSG00000002968	2.91876e-08	N
Dnajb9	ENSMUSG00000014905	2.90914e-08	N
Pdcd6ip	ENSMUSG00000032504	2.90882e-08	N
Ahi1	ENSMUSG00000019986	2.9023e-08	N
1700123O20Rik	ENSMUSG00000040822	2.89414e-08	N
Rab1b	ENSMUSG00000024870	2.89125e-08	N
Erp29	ENSMUSG00000029616	2.88879e-08	N
Tsg101	ENSMUSG00000014402	2.88661e-08	N
Dhx33	ENSMUSG00000040620	2.87096e-08	N
Rgp1	ENSMUSG00000028468	2.85014e-08	N
Calu	ENSMUSG00000029767	2.84896e-08	N
Hsd17b12	ENSMUSG00000027195	2.83856e-08	N
Usp38	ENSMUSG00000038250	2.82719e-08	N
Arhgdia	ENSMUSG00000025132	2.82245e-08	N
Mapk8ip3	ENSMUSG00000024163	2.80638e-08	N
Rpap2	ENSMUSG00000033773	2.79348e-08	N
Hectd1	ENSMUSG00000035247	2.78197e-08	N
Hyou1	ENSMUSG00000032115	2.77221e-08	N
Twf1	ENSMUSG00000022451	2.76948e-08	N
Gstcd	ENSMUSG00000028018	2.75832e-08	N
Dhx9	ENSMUSG00000042699	2.75061e-08	N
Cep350	ENSMUSG00000033671	2.7483e-08	N
Snx15	ENSMUSG00000024787	2.74264e-08	N
Heatr6	ENSMUSG00000000976	2.73754e-08	N
Hmgn1	ENSMUSG00000040681	2.73224e-08	N
Zwilch	ENSMUSG00000032400	2.73185e-08	N
Sf3b1	ENSMUSG00000025982	2.73141e-08	N
Dmtf1	ENSMUSG00000042508	2.7275e-08	N
Ccdc125	ENSMUSG00000048924	2.72123e-08	N
Tpd52l2	ENSMUSG00000000827	2.717e-08	N
Pop1	ENSMUSG00000022325	2.70824e-08	N
Zfp26	ENSMUSG00000063108	2.70742e-08	N
Baz1b	ENSMUSG00000002748	2.70711e-08	N
Mfap3	ENSMUSG00000020522	2.69794e-08	N
Gpr75	ENSMUSG00000043999	2.67728e-08	N
Zdhhc17	ENSMUSG00000035798	2.67435e-08	N
Aamp	ENSMUSG00000006299	2.67419e-08	N
Arpc4	ENSMUSG00000079426	2.65856e-08	N
Pias4	ENSMUSG00000004934	2.65838e-08	N
Atp6v1a	ENSMUSG00000052459	2.65433e-08	N
Cep170	ENSMUSG00000057335	2.65193e-08	N
Ttc37	ENSMUSG00000033991	2.65087e-08	N
Hbp1	ENSMUSG00000002996	2.6505e-08	N
Nadsyn1	ENSMUSG00000031090	2.6498e-08	N
Smarcc1	ENSMUSG00000032481	2.64781e-08	N
Mier1	ENSMUSG00000028522	2.64701e-08	N
Harbi1	ENSMUSG00000027243	2.64655e-08	N
Tmub2	ENSMUSG00000034757	2.6444e-08	N
Dedd	ENSMUSG00000013973	2.64124e-08	N
Setd5	ENSMUSG00000034269	2.63578e-08	N
Zkscan14	ENSMUSG00000029627	2.63388e-08	N
Cnp	ENSMUSG00000006782	2.61701e-08	N
Ubp1	ENSMUSG00000009741	2.60037e-08	N
Smpd4	ENSMUSG00000005899	2.60018e-08	N
Mis18bp1	ENSMUSG00000047534	2.5958e-08	N
Glmn	ENSMUSG00000029276	2.57729e-08	N
Dip2b	ENSMUSG00000023026	2.57599e-08	N
Lin7c	ENSMUSG00000027162	2.57272e-08	N
Unc50	ENSMUSG00000026111	2.56785e-08	N
Cd2bp2	ENSMUSG00000042502	2.55853e-08	N
Zfp9	ENSMUSG00000072623	2.55485e-08	N
Lrfn4	ENSMUSG00000045045	2.54945e-08	N
Tardbp	ENSMUSG00000041459	2.54681e-08	N
Srsf9	ENSMUSG00000029538	2.54607e-08	N
Prkab1	ENSMUSG00000029513	2.53985e-08	N
Pigk	ENSMUSG00000039047	2.53386e-08	N
Adss	ENSMUSG00000015961	2.52955e-08	N
Uevld	ENSMUSG00000043262	2.52789e-08	N
Cbl	ENSMUSG00000034342	2.5263e-08	N
Birc2	ENSMUSG00000057367	2.52436e-08	N
Cep78	ENSMUSG00000041491	2.51916e-08	N
Tax1bp1	ENSMUSG00000004535	2.51785e-08	N
Dcp2	ENSMUSG00000024472	2.50663e-08	N
9530068E07Rik	ENSMUSG00000036275	2.50607e-08	N
Yme1l1	ENSMUSG00000026775	2.50439e-08	N
Nktr	ENSMUSG00000032525	2.50093e-08	N
Poldip3	ENSMUSG00000041815	2.49661e-08	N
Myl12b	ENSMUSG00000034868	2.49426e-08	N
Ccar1	ENSMUSG00000020074	2.48978e-08	N
Zfp142	ENSMUSG00000026135	2.48686e-08	N
Crem	ENSMUSG00000063889	2.48655e-08	N
Alkbh1	ENSMUSG00000079036	2.48423e-08	N
Coq10b	ENSMUSG00000025981	2.47517e-08	N
Wsb1	ENSMUSG00000017677	2.4735e-08	N
Psme4	ENSMUSG00000040850	2.46515e-08	N
Commd7	ENSMUSG00000056941	2.46289e-08	N
Rbm26	ENSMUSG00000022119	2.46115e-08	N
Exosc1	ENSMUSG00000034321	2.45995e-08	N
Zdhhc16	ENSMUSG00000025157	2.45995e-08	N
Arf4	ENSMUSG00000021877	2.45797e-08	N
Ube2cbp	ENSMUSG00000032415	2.45588e-08	N
Arglu1	ENSMUSG00000040459	2.44498e-08	N
Mcm4	ENSMUSG00000022673	2.44304e-08	N
H13	ENSMUSG00000019188	2.43951e-08	N
Stx5a	ENSMUSG00000010110	2.43846e-08	N
Bfar	ENSMUSG00000022684	2.43767e-08	N
Erlin2	ENSMUSG00000031483	2.40509e-08	N
Csnk1g3	ENSMUSG00000073563	2.40228e-08	N
Rnf167	ENSMUSG00000040746	2.39581e-08	N
Taf5	ENSMUSG00000025049	2.39242e-08	N
Dnajc10	ENSMUSG00000027006	2.39196e-08	N
Alg5	ENSMUSG00000036632	2.3818e-08	N
Xpo5	ENSMUSG00000067150	2.37854e-08	N
Ddx56	ENSMUSG00000004393	2.373e-08	N
Ube2o	ENSMUSG00000020802	2.36878e-08	N
Banp	ENSMUSG00000025316	2.36831e-08	N
Ptpn9	ENSMUSG00000032290	2.36719e-08	N
Mtbp	ENSMUSG00000022369	2.36482e-08	N
Gpaa1	ENSMUSG00000022561	2.36095e-08	N
Cbx5	ENSMUSG00000009575	2.36049e-08	N
Vps37c	ENSMUSG00000048832	2.35786e-08	N
Prr12	ENSMUSG00000046574	2.35517e-08	N
Wasf2	ENSMUSG00000028868	2.35423e-08	N
Vkorc1	ENSMUSG00000096145	2.35013e-08	N
Golt1b	ENSMUSG00000030245	2.34888e-08	N
Anxa1	ENSMUSG00000024659	2.34624e-08	N
Ppp1r15a	ENSMUSG00000040435	2.33073e-08	N
Mtf2	ENSMUSG00000029267	2.32989e-08	N
Rexo4	ENSMUSG00000052406	2.32762e-08	N
B230219D22Rik	ENSMUSG00000045767	2.3241e-08	N
Vamp4	ENSMUSG00000026696	2.30825e-08	N
Ssrp1	ENSMUSG00000027067	2.3036e-08	N
Snx1	ENSMUSG00000032382	2.29943e-08	N
Brox	ENSMUSG00000046836	2.29711e-08	N
Aida	ENSMUSG00000042901	2.29711e-08	N
Rbm39	ENSMUSG00000027620	2.28109e-08	N
Rad23b	ENSMUSG00000028426	2.27897e-08	N
Ttc17	ENSMUSG00000027194	2.27769e-08	N
Vezf1	ENSMUSG00000018377	2.26642e-08	N
Synrg	ENSMUSG00000034940	2.26516e-08	N
4930453N24Rik	ENSMUSG00000059920	2.25676e-08	N
Trpc4ap	ENSMUSG00000038324	2.25174e-08	N
Dgcr8	ENSMUSG00000022718	2.24367e-08	N
Pias3	ENSMUSG00000028101	2.23314e-08	N
Oxsr1	ENSMUSG00000036737	2.2319e-08	N
Tdp2	ENSMUSG00000035958	2.22698e-08	N
Pip4k2b	ENSMUSG00000018547	2.22411e-08	N
Samd8	ENSMUSG00000021770	2.22112e-08	N
Edc4	ENSMUSG00000036270	2.22075e-08	N
Mtmr4	ENSMUSG00000018401	2.21162e-08	N
Ash2l	ENSMUSG00000031575	2.20988e-08	N
Sf3a3	ENSMUSG00000028902	2.20962e-08	N
Tmtc3	ENSMUSG00000036676	2.20631e-08	N
Bcl2l13	ENSMUSG00000009112	2.19504e-08	N
Dck	ENSMUSG00000029366	2.19092e-08	N
Stt3a	ENSMUSG00000032116	2.18634e-08	N
Ndel1	ENSMUSG00000018736	2.17948e-08	N
Ipo11	ENSMUSG00000042590	2.15744e-08	N
Rtf1	ENSMUSG00000027304	2.15098e-08	N
B4galt4	ENSMUSG00000022793	2.13862e-08	N
Hyal1	ENSMUSG00000010051	2.13046e-08	N
Cebpz	ENSMUSG00000024081	2.12719e-08	N
Ddx39b	ENSMUSG00000019432	2.11948e-08	N
Casp8ap2	ENSMUSG00000028282	2.11813e-08	N
Mob1a	ENSMUSG00000043131	2.11775e-08	N
Top2b	ENSMUSG00000017485	2.11356e-08	N
Mapk3	ENSMUSG00000063065	2.11324e-08	N
Mastl	ENSMUSG00000026779	2.11128e-08	N
Zfp566	ENSMUSG00000078768	2.10652e-08	N
Sec24b	ENSMUSG00000001052	2.10601e-08	N
Abhd2	ENSMUSG00000039202	2.1039e-08	N
Pmm2	ENSMUSG00000022711	2.1003e-08	N
Dnttip2	ENSMUSG00000039756	2.09934e-08	N
Vps4b	ENSMUSG00000009907	2.07288e-08	N
N4bp2	ENSMUSG00000037795	2.06697e-08	N
Zfp273	ENSMUSG00000030446	2.06432e-08	N
Hsp90b1	ENSMUSG00000020048	2.05623e-08	N
Rad54l2	ENSMUSG00000040661	2.04093e-08	N
Zswim4	ENSMUSG00000035671	2.0319e-08	N
Ctr9	ENSMUSG00000005609	2.03184e-08	N
Tstd2	ENSMUSG00000035495	2.03172e-08	N
Ncbp1	ENSMUSG00000028330	2.03172e-08	N
Hnrnpc	ENSMUSG00000060373	2.02904e-08	N
Csnk1g2	ENSMUSG00000003345	2.02841e-08	N
Pex26	ENSMUSG00000067825	2.02648e-08	N
Cmpk1	ENSMUSG00000028719	2.0264e-08	N
Mapk1ip1l	ENSMUSG00000021840	2.02532e-08	N
Tubgcp6	ENSMUSG00000051786	2.01383e-08	N
Lrrc8a	ENSMUSG00000007476	1.99803e-08	N
Ppp4r1	ENSMUSG00000061950	1.99408e-08	N
Arl5b	ENSMUSG00000017418	1.99117e-08	N
Pygo2	ENSMUSG00000047824	1.98586e-08	N
Lat	ENSMUSG00000030742	1.98279e-08	N
Cat	ENSMUSG00000027187	1.96963e-08	N
Rbm7	ENSMUSG00000042396	1.96516e-08	N
Cwc25	ENSMUSG00000018541	1.96478e-08	N
Ilf2	ENSMUSG00000001016	1.9642e-08	N
Ldb1	ENSMUSG00000025223	1.96385e-08	N
Gosr1	ENSMUSG00000010392	1.96294e-08	N
Prpf4b	ENSMUSG00000021413	1.95776e-08	N
Orc6	ENSMUSG00000031697	1.95583e-08	N
Vps35	ENSMUSG00000031696	1.95583e-08	N
Gapvd1	ENSMUSG00000026867	1.95092e-08	N
Fkbp11	ENSMUSG00000003355	1.94686e-08	N
Setx	ENSMUSG00000043535	1.94649e-08	N
Tex10	ENSMUSG00000028345	1.93052e-08	N
Sap30bp	ENSMUSG00000020755	1.92971e-08	N
Mrpl17	ENSMUSG00000030879	1.92469e-08	N
Tia1	ENSMUSG00000071337	1.90275e-08	N
Sod1	ENSMUSG00000022982	1.89608e-08	N
Fam3c	ENSMUSG00000029672	1.89131e-08	N
Spcs2	ENSMUSG00000035227	1.88979e-08	N
Slc17a5	ENSMUSG00000049624	1.88386e-08	N
Cwf19l1	ENSMUSG00000025200	1.88348e-08	N
Pelp1	ENSMUSG00000018921	1.88097e-08	N
Sec23a	ENSMUSG00000020986	1.88081e-08	N
Cnpy4	ENSMUSG00000036968	1.87487e-08	N
Taf6	ENSMUSG00000036980	1.87487e-08	N
Dnajc14	ENSMUSG00000025354	1.8729e-08	N
Gpcpd1	ENSMUSG00000027346	1.87068e-08	N
Rgl2	ENSMUSG00000041354	1.86896e-08	N
Chka	ENSMUSG00000024843	1.86301e-08	N
Nfatc3	ENSMUSG00000031902	1.86176e-08	N
Xrn1	ENSMUSG00000032410	1.86006e-08	N
Rufy1	ENSMUSG00000020375	1.85777e-08	N
1700030K09Rik	ENSMUSG00000052794	1.856e-08	N
Armc10	ENSMUSG00000038525	1.85086e-08	N
Rad54l	ENSMUSG00000028702	1.84604e-08	N
Mios	ENSMUSG00000042447	1.84534e-08	N
Adpgk	ENSMUSG00000025236	1.84348e-08	N
Ltn1	ENSMUSG00000052299	1.84275e-08	N
Zmym5	ENSMUSG00000040123	1.8332e-08	N
Aldh9a1	ENSMUSG00000026687	1.83299e-08	N
Spg11	ENSMUSG00000033396	1.82234e-08	N
Kdm3b	ENSMUSG00000038773	1.82041e-08	N
Szt2	ENSMUSG00000033253	1.81842e-08	N
Atf5	ENSMUSG00000038539	1.8167e-08	N
Traf2	ENSMUSG00000026942	1.81621e-08	N
Itch	ENSMUSG00000027598	1.81139e-08	N
Nck1	ENSMUSG00000032475	1.811e-08	N
Il20rb	ENSMUSG00000044244	1.80383e-08	N
Mob4	ENSMUSG00000025979	1.79784e-08	N
Syf2	ENSMUSG00000028821	1.79482e-08	N
Srsf11	ENSMUSG00000055436	1.79419e-08	N
Rap2a	ENSMUSG00000051615	1.77816e-08	N
Ddx1	ENSMUSG00000037149	1.76612e-08	N
Zfp869	ENSMUSG00000054648	1.76269e-08	N
Pphln1	ENSMUSG00000036167	1.75545e-08	N
Maml1	ENSMUSG00000050567	1.75348e-08	N
Ctdspl2	ENSMUSG00000033411	1.75049e-08	N
Cnot10	ENSMUSG00000056167	1.74376e-08	N
4931406C07Rik	ENSMUSG00000031938	1.74352e-08	N
Pole3	ENSMUSG00000028394	1.73419e-08	N
Nfe2l1	ENSMUSG00000038615	1.73236e-08	N
Mettl2	ENSMUSG00000020691	1.72954e-08	N
Gtf2h3	ENSMUSG00000029387	1.72947e-08	N
Fubp1	ENSMUSG00000028034	1.7254e-08	N
Dnajb4	ENSMUSG00000028035	1.7254e-08	N
Hexa	ENSMUSG00000025232	1.71759e-08	N
Kbtbd7	ENSMUSG00000043881	1.71299e-08	N
Cenpl	ENSMUSG00000026708	1.70987e-08	N
Trip11	ENSMUSG00000021188	1.70412e-08	N
C2cd3	ENSMUSG00000047248	1.70367e-08	N
Crtc2	ENSMUSG00000027936	1.6957e-08	N
Adam17	ENSMUSG00000052593	1.69463e-08	N
Agfg1	ENSMUSG00000026159	1.69286e-08	N
Mysm1	ENSMUSG00000062627	1.69267e-08	N
Zfp410	ENSMUSG00000042472	1.69136e-08	N
Dpf2	ENSMUSG00000024826	1.68658e-08	N
Cwc22	ENSMUSG00000027014	1.68261e-08	N
Caml	ENSMUSG00000021501	1.67832e-08	N
Rbm6	ENSMUSG00000032582	1.67807e-08	N
Sel1l	ENSMUSG00000020964	1.67011e-08	N
Ercc5	ENSMUSG00000026048	1.66561e-08	N
Zfp24	ENSMUSG00000051469	1.65503e-08	N
Pdcl	ENSMUSG00000009030	1.65246e-08	N
Fut11	ENSMUSG00000039357	1.64902e-08	N
Prr11	ENSMUSG00000020493	1.63555e-08	N
Map3k12	ENSMUSG00000023050	1.63257e-08	N
Gps2	ENSMUSG00000023170	1.62938e-08	N
Mark2	ENSMUSG00000024969	1.62484e-08	N
Racgap1	ENSMUSG00000023015	1.61685e-08	N
Riok1	ENSMUSG00000021428	1.61261e-08	N
Chmp5	ENSMUSG00000028419	1.60773e-08	N
Gtpbp2	ENSMUSG00000023952	1.60527e-08	N
Uggt1	ENSMUSG00000037470	1.59941e-08	N
Ssb	ENSMUSG00000068882	1.59576e-08	N
St3gal2	ENSMUSG00000031749	1.59298e-08	N
Scap	ENSMUSG00000032485	1.58717e-08	N
Ddx19a	ENSMUSG00000015023	1.5752e-08	N
Jkamp	ENSMUSG00000005078	1.57249e-08	N
Zmat2	ENSMUSG00000001383	1.57057e-08	N
Slc25a28	ENSMUSG00000040414	1.55407e-08	N
Sec24c	ENSMUSG00000039367	1.55347e-08	N
1700001P01Rik	ENSMUSG00000018543	1.55183e-08	N
Atrip	ENSMUSG00000025646	1.55105e-08	N
E130309D02Rik	ENSMUSG00000039244	1.54414e-08	N
Spast	ENSMUSG00000024068	1.54292e-08	N
Isg20l2	ENSMUSG00000048039	1.53867e-08	N
Arhgef5	ENSMUSG00000033542	1.53856e-08	N
Wbp11	ENSMUSG00000030216	1.52979e-08	N
Nfya	ENSMUSG00000023994	1.52922e-08	N
Ptpn1	ENSMUSG00000027540	1.52528e-08	N
Ssr3	ENSMUSG00000027828	1.50921e-08	N
Gk5	ENSMUSG00000041440	1.50732e-08	N
Zfp764	ENSMUSG00000045757	1.50392e-08	N
Ppp1r8	ENSMUSG00000028882	1.50015e-08	N
Gmfb	ENSMUSG00000062014	1.49967e-08	N
Arhgdib	ENSMUSG00000030220	1.49841e-08	N
Tmem214	ENSMUSG00000038828	1.49318e-08	N
Glb1l	ENSMUSG00000026200	1.48882e-08	N
Rbm4b	ENSMUSG00000033760	1.48487e-08	N
Slc35a4	ENSMUSG00000033272	1.47377e-08	N
Copb2	ENSMUSG00000032458	1.46901e-08	N
Plin3	ENSMUSG00000024197	1.46739e-08	N
Arl1	ENSMUSG00000060904	1.46282e-08	N
Ifngr1	ENSMUSG00000020009	1.46106e-08	N
Tbp	ENSMUSG00000014767	1.4606e-08	N
Luc7l	ENSMUSG00000024188	1.45143e-08	N
Mapk7	ENSMUSG00000001034	1.44012e-08	N
Exosc5	ENSMUSG00000061286	1.43836e-08	N
Arnt	ENSMUSG00000015522	1.43371e-08	N
Tdp1	ENSMUSG00000021177	1.42629e-08	N
Rfk	ENSMUSG00000024712	1.4228e-08	N
Patz1	ENSMUSG00000020453	1.41243e-08	N
Znrd1	ENSMUSG00000036315	1.41198e-08	N
Psmd5	ENSMUSG00000026869	1.40777e-08	N
Ctsk	ENSMUSG00000028111	1.40439e-08	N
Rnf41	ENSMUSG00000025373	1.39205e-08	N
Gemin5	ENSMUSG00000037275	1.38875e-08	N
Acat3	ENSMUSG00000062480	1.38494e-08	N
Sgta	ENSMUSG00000004937	1.38207e-08	N
1810055G02Rik	ENSMUSG00000035372	1.37591e-08	N
Pex6	ENSMUSG00000002763	1.37133e-08	N
Nckipsd	ENSMUSG00000032598	1.37014e-08	N
P4ha1	ENSMUSG00000019916	1.36864e-08	N
Slc25a17	ENSMUSG00000022404	1.36734e-08	N
Cmtm6	ENSMUSG00000032434	1.35963e-08	N
Lrrc46	ENSMUSG00000020878	1.35734e-08	N
Zfp131	ENSMUSG00000094870	1.35453e-08	N
Rela	ENSMUSG00000024927	1.35421e-08	N
Erlin1	ENSMUSG00000025198	1.35152e-08	N
Kif15	ENSMUSG00000036768	1.34603e-08	N
Pbrm1	ENSMUSG00000042323	1.34603e-08	N
Snap23	ENSMUSG00000027287	1.33927e-08	N
G3bp1	ENSMUSG00000018583	1.33909e-08	N
Thrap3	ENSMUSG00000043962	1.33229e-08	N
Atxn7l3	ENSMUSG00000059995	1.32499e-08	N
Nemp2	ENSMUSG00000043015	1.32299e-08	N
Wipi2	ENSMUSG00000029578	1.31644e-08	N
Trim35	ENSMUSG00000022043	1.29764e-08	N
Zfp207	ENSMUSG00000017421	1.29585e-08	N
Pum1	ENSMUSG00000028580	1.29549e-08	N
Qtrt2	ENSMUSG00000022704	1.29082e-08	N
Gpr108	ENSMUSG00000005823	1.28734e-08	N
Dbr1	ENSMUSG00000032469	1.28498e-08	N
Cdk7	ENSMUSG00000069089	1.28204e-08	N
Fam161a	ENSMUSG00000049811	1.28186e-08	N
Tars	ENSMUSG00000022241	1.27566e-08	N
Gps1	ENSMUSG00000025156	1.27174e-08	N
Sdf2	ENSMUSG00000002064	1.27017e-08	N
Mbd1	ENSMUSG00000024561	1.26842e-08	N
Csrnp2	ENSMUSG00000044636	1.26032e-08	N
Slc25a32	ENSMUSG00000022299	1.25722e-08	N
Kctd20	ENSMUSG00000005936	1.25489e-08	N
Tln1	ENSMUSG00000028465	1.25225e-08	N
Creb3	ENSMUSG00000028466	1.25225e-08	N
Cep120	ENSMUSG00000048799	1.25004e-08	N
Tbc1d13	ENSMUSG00000039678	1.24672e-08	N
Bud13	ENSMUSG00000032077	1.24196e-08	N
Tmem39a	ENSMUSG00000002845	1.24038e-08	N
Ykt6	ENSMUSG00000002741	1.22722e-08	N
Topors	ENSMUSG00000036822	1.22133e-08	N
Trub1	ENSMUSG00000025086	1.21694e-08	N
Xpo6	ENSMUSG00000000131	1.21044e-08	N
Rbm27	ENSMUSG00000024491	1.17579e-08	N
Arpc3	ENSMUSG00000029465	1.17209e-08	N
Tmbim6	ENSMUSG00000023010	1.1717e-08	N
Ankrd11	ENSMUSG00000035569	1.16746e-08	N
Syvn1	ENSMUSG00000024807	1.16638e-08	N
Slf2	ENSMUSG00000036097	1.16543e-08	N
Prpf39	ENSMUSG00000035597	1.16493e-08	N
Cad	ENSMUSG00000013629	1.16289e-08	N
Polq	ENSMUSG00000034206	1.15081e-08	N
Utp11	ENSMUSG00000028907	1.14276e-08	N
Pigc	ENSMUSG00000026698	1.14065e-08	N
Stag1	ENSMUSG00000037286	1.13044e-08	N
Vars	ENSMUSG00000007029	1.12925e-08	N
Vhl	ENSMUSG00000033933	1.12609e-08	N
Incenp	ENSMUSG00000024660	1.12171e-08	N
Nfkbia	ENSMUSG00000021025	1.12169e-08	N
Ostc	ENSMUSG00000041084	1.12122e-08	N
Zkscan5	ENSMUSG00000055991	1.11189e-08	N
Fnbp4	ENSMUSG00000008200	1.11093e-08	N
Tctn3	ENSMUSG00000025008	1.10508e-08	N
Snw1	ENSMUSG00000021039	1.09959e-08	N
Slc26a6	ENSMUSG00000023259	1.08458e-08	N
Rbl1	ENSMUSG00000027641	1.07879e-08	N
Rbbp9	ENSMUSG00000027428	1.07498e-08	N
Mstn	ENSMUSG00000026100	1.07375e-08	N
Twf2	ENSMUSG00000023277	1.07161e-08	N
Rnpc3	ENSMUSG00000027981	1.06897e-08	N
Rbbp4	ENSMUSG00000057236	1.0637e-08	N
Klhl5	ENSMUSG00000054920	1.04894e-08	N
Vps39	ENSMUSG00000027291	1.04623e-08	N
Cdc42se1	ENSMUSG00000046722	1.02613e-08	N
Chaf1a	ENSMUSG00000002835	1.02346e-08	N
Nfrkb	ENSMUSG00000042185	1.02231e-08	N
Nme7	ENSMUSG00000026575	1.01864e-08	N
Mphosph9	ENSMUSG00000038126	1.01546e-08	N
Cnot9	ENSMUSG00000026174	1.00272e-08	N
Usp37	ENSMUSG00000033364	1.00272e-08	N
Ptpn23	ENSMUSG00000036057	1.00272e-08	N
Dzip3	ENSMUSG00000064061	9.86118e-09	N
Rnf181	ENSMUSG00000055850	9.77984e-09	N
Btaf1	ENSMUSG00000040565	9.77314e-09	N
Utp15	ENSMUSG00000041747	9.76246e-09	N
Pcyox1	ENSMUSG00000029998	9.70527e-09	N
Uba5	ENSMUSG00000032557	9.53806e-09	N
Usp19	ENSMUSG00000006676	9.51481e-09	N
Smg1	ENSMUSG00000030655	9.50221e-09	N
Npat	ENSMUSG00000033054	9.49908e-09	N
C3ar1	ENSMUSG00000040552	9.45468e-09	N
Pi4kb	ENSMUSG00000038861	9.3207e-09	N
Ddost	ENSMUSG00000028757	9.22906e-09	N
Fbxo46	ENSMUSG00000050428	9.22461e-09	N
Fbf1	ENSMUSG00000020776	9.18967e-09	N
Ncaph	ENSMUSG00000034906	9.16922e-09	N
Ppil2	ENSMUSG00000022771	9.1559e-09	N
Atf7	ENSMUSG00000099083	9.08023e-09	N
Pld3	ENSMUSG00000003363	9.04893e-09	N
Usp21	ENSMUSG00000053483	9.03942e-09	N
Rabep2	ENSMUSG00000030727	9.0086e-09	N
Fam53c	ENSMUSG00000034300	8.95741e-09	N
Senp2	ENSMUSG00000022855	8.77224e-09	N
Tsen34	ENSMUSG00000035585	8.68404e-09	N
Pdcd6	ENSMUSG00000021576	8.64101e-09	N
Prrc2b	ENSMUSG00000039262	8.61073e-09	N
Zbtb41	ENSMUSG00000033964	8.60746e-09	N
Rpgrip1l	ENSMUSG00000033282	8.5598e-09	N
Tbc1d23	ENSMUSG00000022749	8.53549e-09	N
Fancg	ENSMUSG00000028453	8.4944e-09	N
Stard3nl	ENSMUSG00000003062	8.45163e-09	N
Gusb	ENSMUSG00000025534	8.44939e-09	N
Copb1	ENSMUSG00000030754	8.44494e-09	N
Hdac1	ENSMUSG00000028800	8.38958e-09	N
Ss18l1	ENSMUSG00000039086	8.36738e-09	N
Ppp2r3c	ENSMUSG00000021022	8.3629e-09	N
Nudt9	ENSMUSG00000029310	8.29317e-09	N
Trim23	ENSMUSG00000021712	8.2861e-09	N
Rac1	ENSMUSG00000001847	8.27714e-09	N
Cep290	ENSMUSG00000019971	8.26914e-09	N
Tmx1	ENSMUSG00000021072	8.14078e-09	N
Shprh	ENSMUSG00000090112	8.08595e-09	N
Bcl2l1	ENSMUSG00000007659	8.0707e-09	N
Poglut1	ENSMUSG00000034064	8.07012e-09	N
Slc35e3	ENSMUSG00000060181	8.03855e-09	N
Orai3	ENSMUSG00000043964	8.01465e-09	N
Ampd2	ENSMUSG00000027889	7.81064e-09	N
BC055324	ENSMUSG00000041406	7.80597e-09	N
Nek4	ENSMUSG00000021918	7.80145e-09	N
Letmd1	ENSMUSG00000037353	7.79249e-09	N
Nvl	ENSMUSG00000026516	7.74844e-09	N
Rbm28	ENSMUSG00000029701	7.61108e-09	N
Fis1	ENSMUSG00000019054	7.5763e-09	N
Mamdc4	ENSMUSG00000026941	7.5605e-09	N
Dicer1	ENSMUSG00000041415	7.55689e-09	N
Tbc1d10a	ENSMUSG00000034412	7.55679e-09	N
Etaa1	ENSMUSG00000016984	7.50122e-09	N
Tmem167b	ENSMUSG00000068732	7.4418e-09	N
Ubap1	ENSMUSG00000028437	7.33696e-09	N
Ddx47	ENSMUSG00000030204	7.25665e-09	N
Gm14137	ENSMUSG00000055926	7.23651e-09	N
Tnpo2	ENSMUSG00000031691	7.19179e-09	N
Llgl1	ENSMUSG00000020536	7.17112e-09	N
Bclaf1	ENSMUSG00000037608	6.94548e-09	N
Rnf20	ENSMUSG00000028309	6.84784e-09	N
Tfip11	ENSMUSG00000029345	6.84784e-09	N
Tgds	ENSMUSG00000022130	6.82095e-09	N
Ccnt1	ENSMUSG00000011960	6.8165e-09	N
Pef1	ENSMUSG00000028779	6.81647e-09	N
Chek2	ENSMUSG00000029521	6.7653e-09	N
Hspa13	ENSMUSG00000032932	6.76527e-09	N
Specc1l	ENSMUSG00000033444	6.7617e-09	N
Stx12	ENSMUSG00000028879	6.63051e-09	N
Snrnp200	ENSMUSG00000003660	6.57563e-09	N
Srpk1	ENSMUSG00000004865	6.54311e-09	N
Zbtb39	ENSMUSG00000044617	6.52295e-09	N
Ing4	ENSMUSG00000030330	6.4363e-09	N
Commd8	ENSMUSG00000029213	6.38827e-09	N
Ttk	ENSMUSG00000038379	6.35871e-09	N
Wdr90	ENSMUSG00000073434	6.35871e-09	N
Chd8	ENSMUSG00000053754	6.33633e-09	N
Usp34	ENSMUSG00000056342	6.33555e-09	N
Med1	ENSMUSG00000018160	6.33331e-09	N
Nup98	ENSMUSG00000063550	6.33182e-09	N
Tor1b	ENSMUSG00000026848	6.33054e-09	N
Foxm1	ENSMUSG00000001517	6.15386e-09	N
Qpctl	ENSMUSG00000030407	6.14592e-09	N
Sf3b4	ENSMUSG00000068856	6.14368e-09	N
Nek1	ENSMUSG00000031644	6.13376e-09	N
Smad4	ENSMUSG00000024515	6.11414e-09	N
Stk36	ENSMUSG00000033276	6.09731e-09	N
Rnf25	ENSMUSG00000026171	6.09731e-09	N
Srsf10	ENSMUSG00000028676	5.86958e-09	N
Brms1l	ENSMUSG00000012076	5.86437e-09	N
Fam118b	ENSMUSG00000050471	5.80942e-09	N
Rps6kb2	ENSMUSG00000024830	5.49889e-09	N
Blm	ENSMUSG00000030528	5.47357e-09	N
Nosip	ENSMUSG00000003421	5.40859e-09	N
Rbm15b	ENSMUSG00000074102	5.36029e-09	N
Srp9	ENSMUSG00000026511	5.35803e-09	N
Slc25a44	ENSMUSG00000050144	5.35803e-09	N
Mfsd10	ENSMUSG00000001082	5.3558e-09	N
Pigb	ENSMUSG00000079469	5.3558e-09	N
Map4k2	ENSMUSG00000024948	5.30649e-09	N
Zc3h10	ENSMUSG00000039810	5.19548e-09	N
Bbs4	ENSMUSG00000025235	5.13591e-09	N
Topbp1	ENSMUSG00000032555	5.13587e-09	N
Wdr11	ENSMUSG00000042055	5.13064e-09	N
Arsk	ENSMUSG00000021592	5.11799e-09	N
Gmppb	ENSMUSG00000070284	5.11796e-09	N
Smarcc2	ENSMUSG00000025369	5.11571e-09	N
Gmeb1	ENSMUSG00000028901	5.11347e-09	N
Ccdc91	ENSMUSG00000030301	4.94104e-09	N
Akap11	ENSMUSG00000022016	4.93057e-09	N
Sh3bgrl3	ENSMUSG00000028843	4.89131e-09	N
Pcnx3	ENSMUSG00000054874	4.89131e-09	N
Pprc1	ENSMUSG00000055491	4.87672e-09	N
Deaf1	ENSMUSG00000058886	4.8689e-09	N
Rab11b	ENSMUSG00000077450	4.83115e-09	N
Zcchc4	ENSMUSG00000029179	4.69645e-09	N
Rabl2	ENSMUSG00000022621	4.69609e-09	N
Thumpd2	ENSMUSG00000024246	4.6674e-09	N
Dnmt1	ENSMUSG00000004099	4.64674e-09	N
Ubxn6	ENSMUSG00000019578	4.64674e-09	N
Wipf2	ENSMUSG00000038013	4.64674e-09	N
Ppib	ENSMUSG00000032383	4.62883e-09	N
Prpf4	ENSMUSG00000066148	4.62658e-09	N
Esyt1	ENSMUSG00000025366	4.62658e-09	N
Zfp689	ENSMUSG00000048921	4.62078e-09	N
Unk	ENSMUSG00000020770	4.58659e-09	N
Tmco6	ENSMUSG00000006850	4.56667e-09	N
Commd4	ENSMUSG00000032299	4.52139e-09	N
Fpgs	ENSMUSG00000009566	4.40218e-09	N
Tmem138	ENSMUSG00000024666	4.40218e-09	N
Itpkc	ENSMUSG00000003752	4.40218e-09	N
Ap2a1	ENSMUSG00000060279	4.38429e-09	N
Ddx27	ENSMUSG00000017999	4.38426e-09	N
Nras	ENSMUSG00000027852	4.38202e-09	N
Zfp772	ENSMUSG00000066838	4.29572e-09	N
Zfp687	ENSMUSG00000019338	4.20732e-09	N
Ccdc117	ENSMUSG00000020482	4.19066e-09	N
Smarcd1	ENSMUSG00000023018	4.15761e-09	N
Tut1	ENSMUSG00000071645	4.13745e-09	N
Fbxl5	ENSMUSG00000039753	4.10773e-09	N
Mbd4	ENSMUSG00000030322	3.96275e-09	N
Gabarap	ENSMUSG00000018567	3.96275e-09	N
Atxn7l3b	ENSMUSG00000074748	3.91308e-09	N
Pdia3	ENSMUSG00000027248	3.91305e-09	N
Lrsam1	ENSMUSG00000026792	3.74514e-09	N
Cep192	ENSMUSG00000024542	3.71821e-09	N
Cenpk	ENSMUSG00000021714	3.71821e-09	N
Tpx2	ENSMUSG00000027469	3.71819e-09	N
Haus6	ENSMUSG00000038047	3.66849e-09	N
Cyp20a1	ENSMUSG00000049439	3.66849e-09	N
Nsrp1	ENSMUSG00000037958	3.66849e-09	N
Sumf2	ENSMUSG00000025538	3.47362e-09	N
Cpsf1	ENSMUSG00000034022	3.40053e-09	N
Sgo1	ENSMUSG00000023940	3.3968e-09	N
Ptbp1	ENSMUSG00000006498	3.38567e-09	N
Kti12	ENSMUSG00000073775	3.17935e-09	N
Sass6	ENSMUSG00000027959	3.17935e-09	N
Nus1	ENSMUSG00000023068	3.04341e-09	N
Grcc10	ENSMUSG00000072772	2.93482e-09	N
B3gat3	ENSMUSG00000071649	2.93482e-09	N
Nt5c	ENSMUSG00000020736	2.93478e-09	N
Dpp3	ENSMUSG00000063904	2.93478e-09	N
Prrc2a	ENSMUSG00000024393	2.93478e-09	N
Sltm	ENSMUSG00000032212	2.84381e-09	N
Exog	ENSMUSG00000042787	2.69022e-09	N
Setdb1	ENSMUSG00000015697	2.44565e-09	N
Mitd1	ENSMUSG00000026088	2.44565e-09	N
Rnf26	ENSMUSG00000053128	2.44565e-09	N
Creb3l2	ENSMUSG00000038648	2.44565e-09	N
Zbtb37	ENSMUSG00000043467	2.44565e-09	N
Reep3	ENSMUSG00000019873	2.44565e-09	N
Tsn	ENSMUSG00000026374	2.39264e-09	N
Pfas	ENSMUSG00000020899	2.20109e-09	N
Mdm4	ENSMUSG00000054387	2.20109e-09	N
Tmem167	ENSMUSG00000012422	2.20109e-09	N
Taf2	ENSMUSG00000037343	2.20109e-09	N
Irak4	ENSMUSG00000059883	2.20109e-09	N
Ddx10	ENSMUSG00000053289	2.20109e-09	N
Cenpq	ENSMUSG00000023919	1.95656e-09	N
Cnot8	ENSMUSG00000020515	1.95656e-09	N
Anapc10	ENSMUSG00000036977	1.95656e-09	N
Dpagt1	ENSMUSG00000032123	1.95652e-09	N
Ppp2r5d	ENSMUSG00000059409	1.95652e-09	N
Slu7	ENSMUSG00000020409	1.95652e-09	N
Sertad1	ENSMUSG00000008384	1.9386e-09	N
Hps5	ENSMUSG00000014418	1.39489e-09	N
Tjap1	ENSMUSG00000012296	1.38585e-09	N
Akr1a1	ENSMUSG00000028692	2.97222e-14	N
Cdc6	ENSMUSG00000017499	2.97222e-14	N
Cdca5	ENSMUSG00000024791	2.97222e-14	N
Bcl2l12	ENSMUSG00000003190	2.97222e-14	N
Brd2	ENSMUSG00000024335	2.97222e-14	N
Ckap2l	ENSMUSG00000048327	2.97222e-14	N
Ankrd26	ENSMUSG00000007827	2.97222e-14	N
1700022I11Rik	ENSMUSG00000028451	2.97222e-14	N
Cntf	ENSMUSG00000079415	2.97222e-14	N
Brca1	ENSMUSG00000017146	2.97222e-14	N
1700102P08Rik	ENSMUSG00000032611	2.97222e-14	N
Ammecr1l	ENSMUSG00000041915	2.97222e-14	N
Cd68	ENSMUSG00000018774	2.97222e-14	N
Cdk11b	ENSMUSG00000029062	2.97222e-14	N
Alg1	ENSMUSG00000039427	2.97222e-14	N
Ankrd54	ENSMUSG00000033055	2.97222e-14	N
Arfip2	ENSMUSG00000030881	2.97222e-14	N
Bach1	ENSMUSG00000025612	2.97222e-14	N
Alg10b	ENSMUSG00000075470	2.97222e-14	N
Ccm2	ENSMUSG00000000378	2.97222e-14	N
Bag6	ENSMUSG00000024392	2.97222e-14	N
Apol8	ENSMUSG00000056656	2.97222e-14	N
Cenpc1	ENSMUSG00000029253	2.97222e-14	N
Acp2	ENSMUSG00000002103	2.97222e-14	N
I830077J02Rik	ENSMUSG00000074342	2.97222e-14	N
Atf7ip	ENSMUSG00000030213	2.97222e-14	N
B3gnt8	ENSMUSG00000059479	2.97222e-14	N
Arg1	ENSMUSG00000019987	2.97222e-14	N
Avil	ENSMUSG00000025432	2.97222e-14	N
Angptl3	ENSMUSG00000028553	2.97222e-14	N
Tubb5	ENSMUSG00000001525	0	N
Zfp57	ENSMUSG00000036036	0	N
Timeless	ENSMUSG00000039994	0	N
Ecm1	ENSMUSG00000028108	0	N
Hyal2	ENSMUSG00000010047	0	N
Lsm2	ENSMUSG00000007050	0	N
Lxn	ENSMUSG00000047557	0	N
Ifitm3	ENSMUSG00000025492	0	N
Stn1	ENSMUSG00000042694	0	N
Tor1a	ENSMUSG00000026849	0	N
Rad51ap1	ENSMUSG00000030346	0	N
Polr2a	ENSMUSG00000005198	0	N
Dpm2	ENSMUSG00000026810	0	N
Zfpl1	ENSMUSG00000024792	0	N
Smc2	ENSMUSG00000028312	0	N
Ncaph2	ENSMUSG00000008690	0	N
Lpar6	ENSMUSG00000033446	0	N
Eif4g1	ENSMUSG00000045983	0	N
Lypla2	ENSMUSG00000028670	0	N
Stil	ENSMUSG00000028718	0	N
Txlna	ENSMUSG00000053841	0	N
Zfp451	ENSMUSG00000042197	0	N
Ppp1r11	ENSMUSG00000036398	0	N
Prkcsh	ENSMUSG00000003402	0	N
Pom121	ENSMUSG00000053293	0	N
Serf1	ENSMUSG00000021643	0	N
Shc1	ENSMUSG00000042626	0	N
Sp1	ENSMUSG00000001280	0	N
Trim27	ENSMUSG00000021326	0	N
Galnt1	ENSMUSG00000000420	0	N
Ttc5	ENSMUSG00000006288	0	N
Prkd3	ENSMUSG00000024070	0	N
Mknk2	ENSMUSG00000020190	0	N
Kif20b	ENSMUSG00000024795	0	N
Tor1aip1	ENSMUSG00000026466	0	N
Lgals9	ENSMUSG00000001123	0	N
Kat14	ENSMUSG00000027425	0	N
Ints5	ENSMUSG00000071652	0	N
Trim16	ENSMUSG00000047821	0	N
Cul7	ENSMUSG00000038545	0	N
Ift46	ENSMUSG00000002031	0	N
Mgat1	ENSMUSG00000020346	0	N
Ddx11	ENSMUSG00000035842	0	N
Rab4b	ENSMUSG00000053291	0	N
Srgap2	ENSMUSG00000026425	0	N
Fam168b	ENSMUSG00000037503	0	N
Xrcc2	ENSMUSG00000028933	0	N
Tmem205	ENSMUSG00000040883	0	N
Slc30a6	ENSMUSG00000024069	0	N
Zfyve26	ENSMUSG00000066440	0	N
Pex3	ENSMUSG00000019809	0	N
Trim39	ENSMUSG00000045409	0	N
Trim56	ENSMUSG00000043279	0	N
Gtf2h4	ENSMUSG00000001524	0	N
Fsbp	ENSMUSG00000094595	0	N
Lmf2	ENSMUSG00000022614	0	N
Zfp526	ENSMUSG00000046541	0	N
Ehmt2	ENSMUSG00000013787	0	N
Pramef8	ENSMUSG00000046862	0	N
Trim26	ENSMUSG00000024457	0	N
Nbr1	ENSMUSG00000017119	0	N
Leap2	ENSMUSG00000036216	0	N
Hif1an	ENSMUSG00000036450	0	N
Herc2	ENSMUSG00000030451	0	N
Gtpbp6	ENSMUSG00000033434	0	N
Ppp1r10	ENSMUSG00000039220	0	N
Uba7	ENSMUSG00000032596	0	N
Plekhm1	ENSMUSG00000034247	0	N
Nucb1	ENSMUSG00000030824	0	N
Nxf2	ENSMUSG00000009941	0	N
Ibtk	ENSMUSG00000035941	0	N
Polg2	ENSMUSG00000020718	0	N
2700049A03Rik	ENSMUSG00000034601	0	N
Nol8	ENSMUSG00000021392	0	N
Hspa1a	ENSMUSG00000091971	0	N
Ilvbl	ENSMUSG00000032763	0	N
Stat6	ENSMUSG00000002147	0	N
Zranb1	ENSMUSG00000030967	0	N
Dtx2	ENSMUSG00000004947	0	N
Scx	ENSMUSG00000034161	0	N
Tcaf2	ENSMUSG00000029851	0	N
Kif18a	ENSMUSG00000027115	0	N
Smn1	ENSMUSG00000021645	0	N
Hic2	ENSMUSG00000050240	0	N
Gpbar1	ENSMUSG00000064272	0	N
Ddx58	ENSMUSG00000040296	0	N
Zbtb6	ENSMUSG00000066798	0	N
Zfp397	ENSMUSG00000024276	0	N
Irf3	ENSMUSG00000003184	0	N
Il3ra	ENSMUSG00000068758	0	N
Egfl8	ENSMUSG00000015467	0	N
Ly6g5b	ENSMUSG00000043807	0	N
Terf2	ENSMUSG00000031921	0	N
Ctnnd1	ENSMUSG00000034101	0	N
Rmnd5a	ENSMUSG00000002222	0	N
Elac1	ENSMUSG00000036941	0	N
Tmem81	ENSMUSG00000048174	0	N
Mustn1	ENSMUSG00000042485	0	N
Zfp846	ENSMUSG00000058192	0	N
Eapp	ENSMUSG00000054302	0	N
Kifc5b	ENSMUSG00000024301	0	N
H2-DMa	ENSMUSG00000037649	0	N
Nicn1	ENSMUSG00000032606	0	N
Slc39a1	ENSMUSG00000052310	0	N
Gtf3c1	ENSMUSG00000032777	0	N
Usp16	ENSMUSG00000025616	0	N
Pogk	ENSMUSG00000040596	0	N
F8a	ENSMUSG00000078317	0	N
Evi2b	ENSMUSG00000093938	0	N
Mrc1	ENSMUSG00000026712	0	N
Usp42	ENSMUSG00000051306	0	N
Pold4	ENSMUSG00000024854	0	N
Setd1a	ENSMUSG00000042308	0	N
Fam193a	ENSMUSG00000037210	0	N
Omg	ENSMUSG00000049612	0	N
Vamp7	ENSMUSG00000051412	0	N
Zfp750	ENSMUSG00000039238	0	N
Tmf1	ENSMUSG00000030059	0	N
Tmem106a	ENSMUSG00000034947	0	N
Rap1b	ENSMUSG00000052681	0	N
Zfp865	ENSMUSG00000074405	0	N
Lrrc19	ENSMUSG00000049799	0	N
Ercc2	ENSMUSG00000030400	0	N
Vps54	ENSMUSG00000020128	0	N
Gstt2	ENSMUSG00000033318	0	N
Creb3l4	ENSMUSG00000027938	0	N
Tssk4	ENSMUSG00000007591	0	N
Utp14b	ENSMUSG00000079470	0	N
Zfp513	ENSMUSG00000043059	0	N

### Sheet: Cdk4 Lescroart, Li, DeLaughter
gene	correlation
Cdk4_ENSMUSG00000006728	1
Ptma_ENSMUSG00000026238	0.336886
Actg1_ENSMUSG00000062825	0.266534
Tagln2_ENSMUSG00000026547	0.262766
Eif5a_ENSMUSG00000078812	0.251726
Marcksl1_ENSMUSG00000047945	0.247716
Trp53_ENSMUSG00000059552	0.245248
Tpm4_ENSMUSG00000031799	0.24334
Mcm4_ENSMUSG00000022673	0.24219
Tuba1a_ENSMUSG00000072235	0.238014
Pcna_ENSMUSG00000027342	0.237049
Tyms_ENSMUSG00000025747	0.234402
Mcm3_ENSMUSG00000041859	0.232699
Fn1_ENSMUSG00000026193	0.229179
Enc1_ENSMUSG00000041773	0.22719
Tubb5_ENSMUSG00000001525	0.223726
Vim_ENSMUSG00000026728	0.223435
Cnbp_ENSMUSG00000030057	0.222617
Actb_ENSMUSG00000029580	0.222441
Mcm6_ENSMUSG00000026355	0.220237
Peg12_ENSMUSG00000070526	0.219248
Hapln1_ENSMUSG00000021613	0.21878
Uhrf1_ENSMUSG00000001228	0.218564
Mcm7_ENSMUSG00000029730	0.21849
Tk1_ENSMUSG00000025574	0.218009
Sh3bgrl3_ENSMUSG00000028843	0.216394
Ran_ENSMUSG00000029430	0.215836
Tuba1b_ENSMUSG00000023004	0.214635
Fabp5_ENSMUSG00000027533	0.212411
Bgn_ENSMUSG00000031375	0.211548
Mfap2_ENSMUSG00000060572	0.211506
Maged1_ENSMUSG00000025151	0.211266
Rrm2_ENSMUSG00000020649	0.209973
Cnot9_ENSMUSG00000026174	0.208835
Chaf1b_ENSMUSG00000022945	0.208044
Nop56_ENSMUSG00000027405	0.207013
Cfl1_ENSMUSG00000056201	0.206801
Dnajc9_ENSMUSG00000021811	0.20509
Marcks_ENSMUSG00000069662	0.20393
Col3a1_ENSMUSG00000026043	0.202547
Arhgdia_ENSMUSG00000025132	0.202035
Ranbp1_ENSMUSG00000005732	0.201353
Hmgb1_ENSMUSG00000066551	0.199387
Nmral1_ENSMUSG00000063445	0.198263
Umps_ENSMUSG00000022814	0.198157
Calm1_ENSMUSG00000001175	0.197757
Rbp1_ENSMUSG00000046402	0.196796
Hmgb3_ENSMUSG00000015217	0.196494
Dut_ENSMUSG00000027203	0.195731
S100a10_ENSMUSG00000041959	0.19523
Ptbp1_ENSMUSG00000006498	0.194577
Hsp90ab1_ENSMUSG00000023944	0.193809
Ccnd1_ENSMUSG00000070348	0.19304
Akr1a1_ENSMUSG00000028692	0.192311
Lgals1_ENSMUSG00000068220	0.192107
Pclaf_ENSMUSG00000040204	0.191625
Arf4_ENSMUSG00000021877	0.191544
Fscn1_ENSMUSG00000029581	0.190935
Efemp2_ENSMUSG00000024909	0.190692
Cd63_ENSMUSG00000025351	0.1897
Ppp4c_ENSMUSG00000030697	0.189226
Orc6_ENSMUSG00000031697	0.187225
Lig1_ENSMUSG00000056394	0.187152
Mmp2_ENSMUSG00000031740	0.187131
Praf2_ENSMUSG00000031149	0.187039
Cdk1_ENSMUSG00000019942	0.186922
Limd2_ENSMUSG00000040699	0.186912
Mcm5_ENSMUSG00000005410	0.186557
Ilf3_ENSMUSG00000032178	0.186078
Rplp0_ENSMUSG00000067274	0.186066
Rbm3_ENSMUSG00000031167	0.185934
Tspan31_ENSMUSG00000006736	0.185896
Hmgn2_ENSMUSG00000003038	0.185778
Ssr1_ENSMUSG00000021427	0.185298
Impdh2_ENSMUSG00000062867	0.18452
Tmem98_ENSMUSG00000035413	0.184242
Rpn2_ENSMUSG00000027642	0.183618
Srsf7_ENSMUSG00000024097	0.183495
Igf1_ENSMUSG00000020053	0.183307
Rbbp4_ENSMUSG00000057236	0.183279
P4hb_ENSMUSG00000025130	0.183233
Eef1a1_ENSMUSG00000037742	0.182742
Nnat_ENSMUSG00000067786	0.182599
H3f3b_ENSMUSG00000016559	0.182193
Ece1_ENSMUSG00000057530	0.182067
Rrm1_ENSMUSG00000030978	0.181861
Phgdh_ENSMUSG00000053398	0.181291
Pfn1_ENSMUSG00000018293	0.181177
Prdx6_ENSMUSG00000026701	0.180783
Tmsb10_ENSMUSG00000079523	0.180667
Tcf21_ENSMUSG00000045680	0.180222
Mdk_ENSMUSG00000027239	0.179365
Mcm2_ENSMUSG00000002870	0.17918
Gins2_ENSMUSG00000031821	0.1787
Set_ENSMUSG00000054766	0.178699
Srpk1_ENSMUSG00000004865	0.178356
Pdia3_ENSMUSG00000027248	0.178354
Zyx_ENSMUSG00000029860	0.178059
Dkc1_ENSMUSG00000031403	0.177158
Flna_ENSMUSG00000031328	0.177029
H19_ENSMUSG00000000031	0.176168
Ddx39b_ENSMUSG00000019432	0.17613
Tuba1c_ENSMUSG00000043091	0.175775
Poldip3_ENSMUSG00000041815	0.175579
Hmgn1_ENSMUSG00000040681	0.175334
Ilf2_ENSMUSG00000001016	0.175266
Nid1_ENSMUSG00000005397	0.174673
Fbxo5_ENSMUSG00000019773	0.174456
Cct7_ENSMUSG00000030007	0.174362
Slc35a4_ENSMUSG00000033272	0.173883
Vkorc1_ENSMUSG00000096145	0.173845
Sox9_ENSMUSG00000000567	0.173322
Arf1_ENSMUSG00000048076	0.172839
Nme2_ENSMUSG00000020857	0.172679
Cd93_ENSMUSG00000027435	0.172304
Emp3_ENSMUSG00000040212	0.172008
Rbmxl1_ENSMUSG00000037070	0.171859
Sec61a1_ENSMUSG00000030082	0.171778
Postn_ENSMUSG00000027750	0.17035
Nolc1_ENSMUSG00000015176	0.170269
Ssna1_ENSMUSG00000026966	0.170184
Emilin1_ENSMUSG00000029163	0.170128
Cdca7_ENSMUSG00000055612	0.169928
Ddah2_ENSMUSG00000007039	0.169263
Olfml3_ENSMUSG00000027848	0.168401
Ppic_ENSMUSG00000024538	0.168007
Nono_ENSMUSG00000031311	0.167803
Eef1b2_ENSMUSG00000025967	0.167679
Jpt2_ENSMUSG00000024165	0.167454
Snrpa_ENSMUSG00000061479	0.167316
Pold2_ENSMUSG00000020471	0.167153
Cdca4_ENSMUSG00000047832	0.165764
Rnaseh2a_ENSMUSG00000052926	0.165409
H2ac8_ENSMUSG00000069272	0.165337
Soat1_ENSMUSG00000026600	0.165195
Maged2_ENSMUSG00000025268	0.165137
Psmd2_ENSMUSG00000006998	0.164691
Zfp57_ENSMUSG00000036036	0.164327
Hells_ENSMUSG00000025001	0.164065
Gps1_ENSMUSG00000025156	0.163813
Pdia6_ENSMUSG00000020571	0.163812
Fbln2_ENSMUSG00000064080	0.163341
Nudcd2_ENSMUSG00000020328	0.163302
Itpripl1_ENSMUSG00000074825	0.162547
Tubg1_ENSMUSG00000035198	0.162388
Hmgb2_ENSMUSG00000054717	0.161942
Golt1b_ENSMUSG00000030245	0.161708
Ncl_ENSMUSG00000026234	0.161222
Sec61b_ENSMUSG00000053317	0.161066
B2m_ENSMUSG00000060802	0.160316
Mrpl17_ENSMUSG00000030879	0.160242
Slc43a3_ENSMUSG00000027074	0.159799
Snrpd1_ENSMUSG00000002477	0.159726
Atad2_ENSMUSG00000022360	0.159193
Icam2_ENSMUSG00000001029	0.159154
Dtymk_ENSMUSG00000026281	0.159147
Nhp2_ENSMUSG00000001056	0.159104
Slfn9_ENSMUSG00000069793	0.158955
Pole3_ENSMUSG00000028394	0.158611
Hnrnpf_ENSMUSG00000042079	0.158542
Dcakd_ENSMUSG00000020935	0.158155
Spc24_ENSMUSG00000074476	0.15806
Gm6682_ENSMUSG00000091269	0.157513
Tspan6_ENSMUSG00000067377	0.157431
Nans_ENSMUSG00000028334	0.157113
Eif3l_ENSMUSG00000033047	0.156883
Aamp_ENSMUSG00000006299	0.156767
Ddost_ENSMUSG00000028757	0.156629
Rhou_ENSMUSG00000039960	0.15659
Cthrc1_ENSMUSG00000054196	0.156572
Zfp422_ENSMUSG00000059878	0.156321
Ramp2_ENSMUSG00000001240	0.155791
Igfbp4_ENSMUSG00000017493	0.155407
Abcf2_ENSMUSG00000028953	0.155354
Morf4l2_ENSMUSG00000031422	0.155232
Hnrnpk_ENSMUSG00000021546	0.155198
Cdr2l_ENSMUSG00000050910	0.155107
Gm10052_ENSMUSG00000058922	0.155001
Ap2m1_ENSMUSG00000022841	0.154922
Twist1_ENSMUSG00000035799	0.154839
Exosc2_ENSMUSG00000039356	0.154781
Rfc2_ENSMUSG00000023104	0.154342
Mmp14_ENSMUSG00000000957	0.154136
Sephs1_ENSMUSG00000026662	0.153338
Pa2g4_ENSMUSG00000025364	0.153308
Mapk3_ENSMUSG00000063065	0.153257
Rer1_ENSMUSG00000029048	0.153248
Erh_ENSMUSG00000021131	0.15312
Nme1_ENSMUSG00000037601	0.153084
Col1a2_ENSMUSG00000029661	0.15295
Cnn3_ENSMUSG00000053931	0.152861
Id3_ENSMUSG00000007872	0.152716
Rfc3_ENSMUSG00000033970	0.152688
Bub3_ENSMUSG00000066979	0.152457
Eif4a3_ENSMUSG00000025580	0.152114
Nrm_ENSMUSG00000059791	0.151847
Bzw1_ENSMUSG00000051223	0.151797
Raet1d_ENSMUSG00000078452	0.151207
Dctpp1_ENSMUSG00000042462	0.150846
Stoml2_ENSMUSG00000028455	0.150575
Eif6_ENSMUSG00000027613	0.15027
Cd34_ENSMUSG00000016494	0.150257
Npm1_ENSMUSG00000057113	0.150055
Timeless_ENSMUSG00000039994	0.14982
Anxa5_ENSMUSG00000027712	0.149742
Nup85_ENSMUSG00000020739	0.149676
Cotl1_ENSMUSG00000031827	0.149494
Mtap_ENSMUSG00000062937	0.149423
Trim28_ENSMUSG00000005566	0.149211
Plscr3_ENSMUSG00000019461	0.14908
Sdc1_ENSMUSG00000020592	0.148964
Krtcap2_ENSMUSG00000042747	0.14893
Fam111a_ENSMUSG00000024691	0.148645
Tgif1_ENSMUSG00000047407	0.148621
Serpinf1_ENSMUSG00000000753	0.14836
Hes1_ENSMUSG00000022528	0.147304
Ganab_ENSMUSG00000071650	0.147139
Cdc37_ENSMUSG00000019471	0.146983
Clspn_ENSMUSG00000042489	0.146715
Ezh2_ENSMUSG00000029687	0.146517
Cmtm3_ENSMUSG00000031875	0.146114
Brd3_ENSMUSG00000026918	0.145987
Rack1_ENSMUSG00000020372	0.145874
Siva1_ENSMUSG00000064326	0.145703
Tubb3_ENSMUSG00000062380	0.145381
Fkbp10_ENSMUSG00000001555	0.145229
Slbp_ENSMUSG00000004642	0.145216
Actl6a_ENSMUSG00000027671	0.145213
Cdc7_ENSMUSG00000029283	0.145032
Ifitm2_ENSMUSG00000060591	0.144946
Fkbp4_ENSMUSG00000030357	0.144647
Rhoc_ENSMUSG00000002233	0.144647
Stt3a_ENSMUSG00000032116	0.144557
Ftl1_ENSMUSG00000050708	0.144426
Cdkn1c_ENSMUSG00000037664	0.144294
Asf1b_ENSMUSG00000005470	0.143969
Twf1_ENSMUSG00000022451	0.143932
Ptn_ENSMUSG00000029838	0.143927
Ube2i_ENSMUSG00000015120	0.143894
Trappc4_ENSMUSG00000032112	0.143784
Hdac1_ENSMUSG00000028800	0.143676
Asns_ENSMUSG00000029752	0.143606
Selenoh_ENSMUSG00000076437	0.143554
Nfia_ENSMUSG00000028565	0.1435
Hmgcs2_ENSMUSG00000027875	0.14348
Hspa8_ENSMUSG00000015656	0.143412
Csde1_ENSMUSG00000068823	0.142725
Nrk_ENSMUSG00000052854	0.142383
Nkain4_ENSMUSG00000027574	0.142372
Drg1_ENSMUSG00000020457	0.142365
Slc35b2_ENSMUSG00000037089	0.142197
Pin1_ENSMUSG00000032171	0.142042
Ssrp1_ENSMUSG00000027067	0.142038
Sall3_ENSMUSG00000024565	0.141772
Pabpc1_ENSMUSG00000022283	0.140966
Gja4_ENSMUSG00000050234	0.140891
Srp72_ENSMUSG00000036323	0.140832
Cavin2_ENSMUSG00000045954	0.14076
Ado_ENSMUSG00000057134	0.140723
Snai2_ENSMUSG00000022676	0.14057
Pdia4_ENSMUSG00000025823	0.140518
Gmnn_ENSMUSG00000006715	0.140475
Tug1_ENSMUSG00000056579	0.140201
Rpl8_ENSMUSG00000003970	0.1402
Prim1_ENSMUSG00000025395	0.140165
Plat_ENSMUSG00000031538	0.140163
Stip1_ENSMUSG00000024966	0.139957
Cdc6_ENSMUSG00000017499	0.139914
Luc7l_ENSMUSG00000024188	0.139881
Grwd1_ENSMUSG00000053801	0.139747
Hnrnpab_ENSMUSG00000020358	0.139641
Ddb1_ENSMUSG00000024740	0.139513
Elovl1_ENSMUSG00000006390	0.139322
Spcs3_ENSMUSG00000054408	0.139006
Dnm3os_ENSMUSG00000078190	0.138957
Rbm8a_ENSMUSG00000038374	0.138928
Ecm1_ENSMUSG00000028108	0.138827
Puf60_ENSMUSG00000002524	0.138805
Ebna1bp2_ENSMUSG00000028729	0.138372
Exosc5_ENSMUSG00000061286	0.138212
Resf1_ENSMUSG00000032712	0.138088
Usp22_ENSMUSG00000042506	0.137968
Psmc4_ENSMUSG00000030603	0.137661
Coro1b_ENSMUSG00000024835	0.137648
Ahcy_ENSMUSG00000027597	0.137618
Ppdpf_ENSMUSG00000016344	0.13757
Rpa1_ENSMUSG00000000751	0.13748
Ak2_ENSMUSG00000028792	0.137056
Hyal2_ENSMUSG00000010047	0.13678
Pgrmc1_ENSMUSG00000006373	0.136731
Sec13_ENSMUSG00000030298	0.136578
Pbk_ENSMUSG00000022033	0.13644
Copb2_ENSMUSG00000032458	0.136371
Mydgf_ENSMUSG00000019579	0.136237
Srsf10_ENSMUSG00000028676	0.136227
Aaas_ENSMUSG00000036678	0.136092
Cct5_ENSMUSG00000022234	0.136037
Dbn1_ENSMUSG00000034675	0.135895
Ehd2_ENSMUSG00000074364	0.13587
Nxt1_ENSMUSG00000036992	0.135756
Procr_ENSMUSG00000027611	0.135507
Top2a_ENSMUSG00000020914	0.135367
Sf3b4_ENSMUSG00000068856	0.135238
Ppp1ca_ENSMUSG00000040385	0.135227
Rpl4_ENSMUSG00000032399	0.135198
Plvap_ENSMUSG00000034845	0.135173
Vamp5_ENSMUSG00000073002	0.135115
Ruvbl1_ENSMUSG00000030079	0.135094
Dpysl2_ENSMUSG00000022048	0.134997
Phf5a_ENSMUSG00000061360	0.134861
Atic_ENSMUSG00000026192	0.134738
Ddx1_ENSMUSG00000037149	0.134538
Gm12504_ENSMUSG00000084274	0.134385
Tacc3_ENSMUSG00000037313	0.13425
Snrpb_ENSMUSG00000027404	0.134195
H2az1_ENSMUSG00000037894	0.133784
Rpsa_ENSMUSG00000032518	0.133521
Eef1g_ENSMUSG00000071644	0.133298
Rpa2_ENSMUSG00000028884	0.133244
Psat1_ENSMUSG00000024640	0.133177
Rpl7l1_ENSMUSG00000063888	0.132908
Ciapin1_ENSMUSG00000031781	0.132733
Sh3gl1_ENSMUSG00000003200	0.132692
Cnpy4_ENSMUSG00000036968	0.132454
Gata3_ENSMUSG00000015619	0.132439
Lsm2_ENSMUSG00000007050	0.132429
Arcn1_ENSMUSG00000032096	0.132302
Rpn1_ENSMUSG00000030062	0.132288
Eif1ad_ENSMUSG00000024841	0.132074
Kars_ENSMUSG00000031948	0.131976
Lyar_ENSMUSG00000067367	0.13195
Ddx41_ENSMUSG00000021494	0.131846
Paics_ENSMUSG00000029247	0.131706
Ralb_ENSMUSG00000004451	0.131654
Tbl3_ENSMUSG00000040688	0.131472
Pdlim3_ENSMUSG00000031636	0.131283
Tgfbi_ENSMUSG00000035493	0.13126
Zfp948_ENSMUSG00000067931	0.131149
Rnf4_ENSMUSG00000029110	0.130945
Lrrc8a_ENSMUSG00000007476	0.130921
Dnmt1_ENSMUSG00000004099	0.130799
Snx22_ENSMUSG00000039452	0.130682
Ppib_ENSMUSG00000032383	0.130602
Polr1c_ENSMUSG00000067148	0.130581
H2ax_ENSMUSG00000049932	0.130472
Rfc5_ENSMUSG00000029363	0.130435
Prdx4_ENSMUSG00000025289	0.130401
Tars_ENSMUSG00000022241	0.130257
Rps16_ENSMUSG00000037563	0.130225
Ppa1_ENSMUSG00000020089	0.130201
Surf4_ENSMUSG00000014867	0.130039
Myh9_ENSMUSG00000022443	0.129583
Plscr1_ENSMUSG00000032369	0.129575
Exo1_ENSMUSG00000039748	0.129432
F2r_ENSMUSG00000048376	0.129305
Tpm3_ENSMUSG00000027940	0.129264
Pecam1_ENSMUSG00000020717	0.129246
Snrpf_ENSMUSG00000020018	0.129178
Tax1bp3_ENSMUSG00000040158	0.129103
Timp1_ENSMUSG00000001131	0.129099
Tmem128_ENSMUSG00000067365	0.129037
Palm_ENSMUSG00000035863	0.129018
Nme4_ENSMUSG00000024177	0.128978
Hmga1_ENSMUSG00000046711	0.128932
Dek_ENSMUSG00000021377	0.128904
Srprb_ENSMUSG00000032553	0.1288
Rpl3_ENSMUSG00000060036	0.128743
Prmt5_ENSMUSG00000023110	0.128632
2200002D01Rik_ENSMUSG00000030587	0.1286
Gdi2_ENSMUSG00000021218	0.128277
Sf3b2_ENSMUSG00000024853	0.128184
H1f5_ENSMUSG00000058773	0.127975
Ruvbl2_ENSMUSG00000003868	0.127831
Wdr6_ENSMUSG00000066357	0.127757
Col18a1_ENSMUSG00000001435	0.127396
Ywhaq_ENSMUSG00000076432	0.127284
Tnfaip1_ENSMUSG00000017615	0.127224
Hdgf_ENSMUSG00000004897	0.127174
Ss18_ENSMUSG00000037013	0.127125
Odc1_ENSMUSG00000011179	0.127033
Eif2s1_ENSMUSG00000021116	0.127
Ssr2_ENSMUSG00000041355	0.126964
Arap3_ENSMUSG00000024451	0.126862
Dtl_ENSMUSG00000037474	0.126825
Emcn_ENSMUSG00000054690	0.126739
Snhg5_ENSMUSG00000097195	0.126733
Lxn_ENSMUSG00000047557	0.126688
Itga4_ENSMUSG00000027009	0.126377
Polr3k_ENSMUSG00000038628	0.126309
Tcf19_ENSMUSG00000050410	0.126106
Rps3_ENSMUSG00000030744	0.125924
Igf2_ENSMUSG00000048583	0.125868
Mcm10_ENSMUSG00000026669	0.125824
Cd276_ENSMUSG00000035914	0.12571
Cdt1_ENSMUSG00000006585	0.125529
Eif3g_ENSMUSG00000070319	0.125512
Id1_ENSMUSG00000042745	0.125502
Pfas_ENSMUSG00000020899	0.125457
Foxc2_ENSMUSG00000046714	0.125443
Psmd6_ENSMUSG00000021737	0.125408
Arpc5_ENSMUSG00000008475	0.125301
Pmp22_ENSMUSG00000018217	0.125262
Srsf9_ENSMUSG00000029538	0.125156
Utp11_ENSMUSG00000028907	0.125124
Apex1_ENSMUSG00000035960	0.125037
Mybbp1a_ENSMUSG00000040463	0.12494
Stmn1_ENSMUSG00000028832	0.124886
Wdr18_ENSMUSG00000035754	0.124857
Eef2_ENSMUSG00000034994	0.124828
Sparc_ENSMUSG00000018593	0.124828
Itm2a_ENSMUSG00000031239	0.124762
Aurkb_ENSMUSG00000020897	0.124761
Fbn1_ENSMUSG00000027204	0.124602
Rab34_ENSMUSG00000002059	0.124585
Sorbs3_ENSMUSG00000022091	0.124583
Spcs2_ENSMUSG00000035227	0.124579
Mex3a_ENSMUSG00000074480	0.124462
Calcrl_ENSMUSG00000059588	0.124217
Ifitm3_ENSMUSG00000025492	0.124215
Cct2_ENSMUSG00000034024	0.124182
Ltbp4_ENSMUSG00000040488	0.123979
Cct3_ENSMUSG00000001416	0.123973
Snu13_ENSMUSG00000063480	0.123968
Psmc1_ENSMUSG00000021178	0.123767
Gnl3_ENSMUSG00000042354	0.123761
Zfp266_ENSMUSG00000060510	0.123706
H1f4_ENSMUSG00000051627	0.123676
Itpripl2_ENSMUSG00000095115	0.123413
Cdk2ap1_ENSMUSG00000029394	0.123387
Sumo2_ENSMUSG00000020738	0.123311
Sinhcaf_ENSMUSG00000039985	0.123258
Mcrip1_ENSMUSG00000061111	0.123225
Gna11_ENSMUSG00000034781	0.123103
Pycr2_ENSMUSG00000026520	0.122913
Snai1_ENSMUSG00000042821	0.122806
Tm4sf1_ENSMUSG00000027800	0.122747
Rcc2_ENSMUSG00000040945	0.122559
Cttn_ENSMUSG00000031078	0.122524
Snx17_ENSMUSG00000029146	0.122493
Sumf2_ENSMUSG00000025538	0.122485
Rab11b_ENSMUSG00000077450	0.122414
Anp32b_ENSMUSG00000028333	0.122367
Hnrnpc_ENSMUSG00000060373	0.122345
Slc38a4_ENSMUSG00000022464	0.122332
Arpc5l_ENSMUSG00000026755	0.121692
Dnaja1_ENSMUSG00000028410	0.121524
Fads1_ENSMUSG00000010663	0.121521
Pdgfrb_ENSMUSG00000024620	0.121389
Rpl12_ENSMUSG00000038900	0.121282
Pebp1_ENSMUSG00000032959	0.121232
Cdc42ep1_ENSMUSG00000049521	0.121165
Hnrnpm_ENSMUSG00000059208	0.121157
Ddx39_ENSMUSG00000005481	0.121065
Hsp90b1_ENSMUSG00000020048	0.120958
Smarcb1_ENSMUSG00000000902	0.120915
Igf2bp1_ENSMUSG00000013415	0.120852
Tkt_ENSMUSG00000021957	0.120754
Tipin_ENSMUSG00000032397	0.120723
Eftud2_ENSMUSG00000020929	0.120566
Tmem43_ENSMUSG00000030095	0.120381
Peg10_ENSMUSG00000092035	0.120278
Stn1_ENSMUSG00000042694	0.120272
Ecscr_ENSMUSG00000073599	0.120127
Tead2_ENSMUSG00000030796	0.120066
Gngt2_ENSMUSG00000038811	0.119817
Pop4_ENSMUSG00000030423	0.119786
Elk3_ENSMUSG00000008398	0.119503
Cdca5_ENSMUSG00000024791	0.119499
Amotl1_ENSMUSG00000013076	0.119368
Mad2l1_ENSMUSG00000029910	0.119346
Ccdc80_ENSMUSG00000022665	0.11925
Rcn3_ENSMUSG00000019539	0.119195
Hjurp_ENSMUSG00000044783	0.118998
Prps1l3_ENSMUSG00000079104	0.118983
Myc_ENSMUSG00000022346	0.118968
Fasn_ENSMUSG00000025153	0.11895
Ap1s1_ENSMUSG00000004849	0.118916
Ufd1_ENSMUSG00000005262	0.118845
Rpl13_ENSMUSG00000000740	0.118686
Mta2_ENSMUSG00000071646	0.11841
Phb2_ENSMUSG00000004264	0.118323
Litaf_ENSMUSG00000022500	0.118143
Rpl7a_ENSMUSG00000062647	0.118111
Tfdp1_ENSMUSG00000038482	0.118101
Baz1b_ENSMUSG00000002748	0.118088
Haus6_ENSMUSG00000038047	0.118063
Ucp2_ENSMUSG00000033685	0.118051
Gm6548_ENSMUSG00000091549	0.117942
Gm13498_ENSMUSG00000083270	0.117938
Tsn_ENSMUSG00000026374	0.117895
Ddx56_ENSMUSG00000004393	0.117877
Casp8ap2_ENSMUSG00000028282	0.117872
Stx5a_ENSMUSG00000010110	0.117783
Fam32a_ENSMUSG00000003039	0.117767
Nfkbia_ENSMUSG00000021025	0.117669
Eloa_ENSMUSG00000028668	0.117623
Lipa_ENSMUSG00000024781	0.117618
Dnpep_ENSMUSG00000026209	0.117551
Fubp1_ENSMUSG00000028034	0.117367
Tln1_ENSMUSG00000028465	0.117243
Yif1b_ENSMUSG00000030588	0.117133
Egfl7_ENSMUSG00000026921	0.117025
Prpf31_ENSMUSG00000008373	0.11695
Psmd7_ENSMUSG00000039067	0.116728
Tubb6_ENSMUSG00000001473	0.116712
Ppil1_ENSMUSG00000024007	0.116576
Prpf4_ENSMUSG00000066148	0.116554
Drg2_ENSMUSG00000020537	0.11651
Eng_ENSMUSG00000026814	0.116396
Klhl4_ENSMUSG00000025597	0.116363
Arhgap28_ENSMUSG00000024043	0.116363
Rrp1b_ENSMUSG00000058392	0.116314
Creb3_ENSMUSG00000028466	0.116189
Bccip_ENSMUSG00000030983	0.116125
Ccdc86_ENSMUSG00000024732	0.1161
Eef1d_ENSMUSG00000055762	0.116086
Col1a1_ENSMUSG00000001506	0.116023
Eif3i_ENSMUSG00000028798	0.115985
Cnpy2_ENSMUSG00000025381	0.115977
Tmem176b_ENSMUSG00000029810	0.115951
Rpl14_ENSMUSG00000025794	0.115873
Ubb_ENSMUSG00000019505	0.115769
Cct8_ENSMUSG00000025613	0.115718
Topbp1_ENSMUSG00000032555	0.115592
Cct4_ENSMUSG00000007739	0.115553
Tardbp_ENSMUSG00000041459	0.115529
Gale_ENSMUSG00000028671	0.115407
Hdlbp_ENSMUSG00000034088	0.115308
Chst2_ENSMUSG00000033350	0.11502
Rpl35_ENSMUSG00000062997	0.114981
Tor1a_ENSMUSG00000026849	0.114919
Pomp_ENSMUSG00000029649	0.114904
Ncaph_ENSMUSG00000034906	0.1148
Lrrc58_ENSMUSG00000034158	0.114727
Hist1h2ao_ENSMUSG00000094248	0.114646
Mn1_ENSMUSG00000070576	0.114445
Tssc4_ENSMUSG00000045752	0.114444
Lmo4_ENSMUSG00000028266	0.114346
D10Wsu102e_ENSMUSG00000020255	0.114266
Kpnb1_ENSMUSG00000001440	0.114181
Sh2d3c_ENSMUSG00000059013	0.114079
Tmsb4x_ENSMUSG00000049775	0.113892
Timm50_ENSMUSG00000003438	0.113818
Gask1b_ENSMUSG00000027955	0.113802
Erg28_ENSMUSG00000021252	0.113797
Ripk3_ENSMUSG00000022221	0.113791
Skp2_ENSMUSG00000054115	0.113742
Syncrip_ENSMUSG00000032423	0.11369
Ccnd2_ENSMUSG00000000184	0.11355
Cenpq_ENSMUSG00000023919	0.113546
Rad51ap1_ENSMUSG00000030346	0.113545
Polr2h_ENSMUSG00000021018	0.113489
Plpp5_ENSMUSG00000031570	0.113374
Acat2_ENSMUSG00000023832	0.113329
Cdc123_ENSMUSG00000039128	0.113299
Psmc3ip_ENSMUSG00000019303	0.113273
Vps72_ENSMUSG00000008958	0.11325
Rnps1_ENSMUSG00000034681	0.113149
Rps7_ENSMUSG00000061477	0.113133
Bmp1_ENSMUSG00000022098	0.112962
Macroh2a1_ENSMUSG00000015937	0.112885
Ubc_ENSMUSG00000008348	0.11284
Pgm3_ENSMUSG00000056131	0.112743
Nasp_ENSMUSG00000028693	0.112733
G3bp1_ENSMUSG00000018583	0.112701
Anxa2_ENSMUSG00000032231	0.112692
Ptgis_ENSMUSG00000017969	0.112533
Cgnl1_ENSMUSG00000032232	0.112145
Zkscan1_ENSMUSG00000029729	0.112135
Sgta_ENSMUSG00000004937	0.111956
Akr1b3_ENSMUSG00000001642	0.111949
Lmna_ENSMUSG00000028063	0.111898
Rpl18_ENSMUSG00000059070	0.111842
Ednrb_ENSMUSG00000022122	0.111647
Birc5_ENSMUSG00000017716	0.111634
Arpc1a_ENSMUSG00000029621	0.111447
Plk1_ENSMUSG00000030867	0.111343
Col5a2_ENSMUSG00000026042	0.111335
Polr2a_ENSMUSG00000005198	0.11133
Eif3d_ENSMUSG00000016554	0.111309
Rcbtb2_ENSMUSG00000022106	0.111105
Sfr1_ENSMUSG00000025066	0.111086
Nudc_ENSMUSG00000028851	0.111084
Tcf12_ENSMUSG00000032228	0.111038
Npc2_ENSMUSG00000021242	0.111008
Rdx_ENSMUSG00000032050	0.110974
Sf3b5_ENSMUSG00000078348	0.1109
Gmps_ENSMUSG00000027823	0.110891
Ostc_ENSMUSG00000041084	0.11084
Tmbim6_ENSMUSG00000023010	0.110822
Lta4h_ENSMUSG00000015889	0.110787
Utp3_ENSMUSG00000070697	0.110782
Gtf2h3_ENSMUSG00000029387	0.110777
1700017B05Rik_ENSMUSG00000032300	0.110756
Commd7_ENSMUSG00000056941	0.110753
Cdc45_ENSMUSG00000000028	0.110674
Tbrg1_ENSMUSG00000011114	0.110665
Dap_ENSMUSG00000039168	0.110604
Prelid1_ENSMUSG00000021486	0.110598
Tdg-ps2_ENSMUSG00000085666	0.110477
Rbm14_ENSMUSG00000006456	0.110256
Tpbg_ENSMUSG00000035274	0.110202
Ahsa1_ENSMUSG00000021037	0.109931
Rgs19_ENSMUSG00000002458	0.109784
Kif20a_ENSMUSG00000003779	0.109728
Edem1_ENSMUSG00000030104	0.109665
Tek_ENSMUSG00000006386	0.109545
Dpm2_ENSMUSG00000026810	0.109521
Mest_ENSMUSG00000051855	0.10952
Clns1a_ENSMUSG00000025439	0.109484
Msh6_ENSMUSG00000005370	0.109398
NA_ENSMUSG00000052429	0.109353
Dchs1_ENSMUSG00000036862	0.10919
Arhgef40_ENSMUSG00000004562	0.109179
Map2k3_ENSMUSG00000018932	0.109153
Sf3a3_ENSMUSG00000028902	0.109086
Ccnj_ENSMUSG00000025010	0.109047
Kif22_ENSMUSG00000030677	0.108971
Rcn2_ENSMUSG00000032320	0.108921
Tmed1_ENSMUSG00000032180	0.108755
Eif4g2_ENSMUSG00000005610	0.108669
Pitrm1_ENSMUSG00000021193	0.108649
Cdc25a_ENSMUSG00000032477	0.108579
Alyref_ENSMUSG00000025134	0.108458
Nap1l1_ENSMUSG00000058799	0.108423
Snrpd3_ENSMUSG00000020180	0.108275
Tsta3_ENSMUSG00000022570	0.108221
H2ac4_ENSMUSG00000061615	0.108217
Zfpl1_ENSMUSG00000024792	0.108122
M6pr_ENSMUSG00000007458	0.108062
Zfp69_ENSMUSG00000064141	0.108037
Fen1_ENSMUSG00000024742	0.107999
Lmnb2_ENSMUSG00000062075	0.1079
Thbs1_ENSMUSG00000040152	0.107899
Arpp19_ENSMUSG00000007656	0.107777
Snrpa1_ENSMUSG00000030512	0.107683
Sf3b3_ENSMUSG00000033732	0.107641
Slc39a10_ENSMUSG00000025986	0.107632
Plxnb2_ENSMUSG00000036606	0.107617
Tm9sf1_ENSMUSG00000002320	0.107609
Crmp1_ENSMUSG00000029121	0.107606
Vamp3_ENSMUSG00000028955	0.10758
Ulbp1_ENSMUSG00000079685	0.107568
Dnttip2_ENSMUSG00000039756	0.107326
Mtx1_ENSMUSG00000064068	0.107325
Nop58_ENSMUSG00000026020	0.107232
Nop16_ENSMUSG00000025869	0.107158
Flnb_ENSMUSG00000025278	0.107147
Psmd8_ENSMUSG00000030591	0.107119
Hnrnph1_ENSMUSG00000007850	0.107073
Zdhhc12_ENSMUSG00000015335	0.107067
Erbb3_ENSMUSG00000018166	0.106999
Ppid_ENSMUSG00000027804	0.106876
Cyfip1_ENSMUSG00000030447	0.106846
Hnrnpa3_ENSMUSG00000059005	0.106821
Rab8a_ENSMUSG00000003037	0.106768
Clca3a1_ENSMUSG00000056025	0.106743
Tmod3_ENSMUSG00000058587	0.106737
Usp1_ENSMUSG00000028560	0.10669
Ccne2_ENSMUSG00000028212	0.106378
Rrbp1_ENSMUSG00000027422	0.106275
Phf6_ENSMUSG00000025626	0.106243
Ppfibp1_ENSMUSG00000016487	0.106241
Shmt2_ENSMUSG00000025403	0.106201
G3bp2_ENSMUSG00000029405	0.106033
Cdc42se1_ENSMUSG00000046722	0.106033
Dpf2_ENSMUSG00000024826	0.106027
Stub1_ENSMUSG00000039615	0.105982
Glipr2_ENSMUSG00000028480	0.10596
Abi3_ENSMUSG00000018381	0.105953
Cks1b_ENSMUSG00000028044	0.10595
Pask_ENSMUSG00000026274	0.105894
Pcbp4_ENSMUSG00000023495	0.10585
Papss2_ENSMUSG00000024899	0.105838
Bud23_ENSMUSG00000005378	0.105833
Ctps_ENSMUSG00000028633	0.105809
Adrm1_ENSMUSG00000039041	0.105746
H2ac11_ENSMUSG00000069301	0.105721
Pcdh18_ENSMUSG00000037892	0.105681
Mrpl37_ENSMUSG00000028622	0.105667
Cdh11_ENSMUSG00000031673	0.105616
Nip7_ENSMUSG00000031917	0.105604
Sox7_ENSMUSG00000063060	0.105566
Suv39h1_ENSMUSG00000039231	0.105377
Sgo1_ENSMUSG00000023940	0.105373
Ppia_ENSMUSG00000071866	0.105252
Adprh_ENSMUSG00000002844	0.105225
Rnf20_ENSMUSG00000028309	0.10522
Ctsb_ENSMUSG00000021939	0.105171
Exosc4_ENSMUSG00000034259	0.105141
Adsl_ENSMUSG00000022407	0.105103
Psmc3_ENSMUSG00000002102	0.105089
Exosc8_ENSMUSG00000027752	0.105055
Paip1_ENSMUSG00000025451	0.104986
Arrdc3_ENSMUSG00000074794	0.104962
Gcsh_ENSMUSG00000034424	0.104898
Rad54l_ENSMUSG00000028702	0.104879
Abce1_ENSMUSG00000058355	0.104865
Apold1_ENSMUSG00000090698	0.104757
Smarcc1_ENSMUSG00000032481	0.104709
A430005L14Rik_ENSMUSG00000047613	0.104695
Scamp3_ENSMUSG00000028049	0.104674
Ints11_ENSMUSG00000029034	0.104644
Ly6e_ENSMUSG00000022587	0.104638
Creld2_ENSMUSG00000023272	0.104556
Shisa5_ENSMUSG00000025647	0.104544
Pxdn_ENSMUSG00000020674	0.104465
Pcbp2_ENSMUSG00000056851	0.104383
Gpx1_ENSMUSG00000063856	0.104377
Cd2ap_ENSMUSG00000061665	0.104365
Tmem109_ENSMUSG00000034659	0.104286
Ddx47_ENSMUSG00000030204	0.104247
Klf3_ENSMUSG00000029178	0.104242
Zmat2_ENSMUSG00000001383	0.104217
Nop2_ENSMUSG00000038279	0.104209
Alg3_ENSMUSG00000033809	0.1042
Psmc2_ENSMUSG00000028932	0.10416
Cemip2_ENSMUSG00000024754	0.104116
Cbx5_ENSMUSG00000009575	0.104111
Gmfb_ENSMUSG00000062014	0.104103
Sigmar1_ENSMUSG00000036078	0.103995
Usp5_ENSMUSG00000038429	0.103937
Smc2_ENSMUSG00000028312	0.103933
Dnajb1_ENSMUSG00000005483	0.103929
Casp3_ENSMUSG00000031628	0.103818
Clta_ENSMUSG00000028478	0.103814
Stab1_ENSMUSG00000042286	0.103813
Cpsf1_ENSMUSG00000034022	0.10378
Tnfrsf1a_ENSMUSG00000030341	0.103617
Racgap1_ENSMUSG00000023015	0.103597
Cnot8_ENSMUSG00000020515	0.103526
Ncaph2_ENSMUSG00000008690	0.103469
Cbx2_ENSMUSG00000025577	0.103467
Tsen15_ENSMUSG00000014980	0.103461
Myg1_ENSMUSG00000001285	0.103457
Calr_ENSMUSG00000003814	0.103426
Dpagt1_ENSMUSG00000032123	0.103411
Gnai2_ENSMUSG00000032562	0.103386
Adh5_ENSMUSG00000028138	0.103221
Gatd1_ENSMUSG00000051007	0.103212
Cacybp_ENSMUSG00000014226	0.103186
Kpna2_ENSMUSG00000018362	0.103153
Copb1_ENSMUSG00000030754	0.103152
H2aj_ENSMUSG00000060032	0.103108
Ppp2r1a_ENSMUSG00000007564	0.103049
Necap2_ENSMUSG00000028923	0.102996
Fam3c_ENSMUSG00000029672	0.102965
Lrrc59_ENSMUSG00000020869	0.102935
Cenph_ENSMUSG00000045273	0.102924
Wdr74_ENSMUSG00000042729	0.102827
Snrnp40_ENSMUSG00000074088	0.102777
Mmrn2_ENSMUSG00000041445	0.102742
Sharpin_ENSMUSG00000022552	0.102721
Rsl1d1_ENSMUSG00000005846	0.102707
Kif2c_ENSMUSG00000028678	0.102704
Iqgap1_ENSMUSG00000030536	0.102593
Snhg17_ENSMUSG00000085385	0.102493
Tcp1_ENSMUSG00000068039	0.102471
Haus3_ENSMUSG00000079555	0.102443
Cinp_ENSMUSG00000021276	0.102419
Psmd3_ENSMUSG00000017221	0.102397
Msn_ENSMUSG00000031207	0.102384
Psma5_ENSMUSG00000068749	0.102344
Hnrnpr_ENSMUSG00000066037	0.102229
Rfwd3_ENSMUSG00000033596	0.102229
Srm_ENSMUSG00000006442	0.102082
Ftsj3_ENSMUSG00000020706	0.102016
Selenon_ENSMUSG00000050989	0.101987
Erp29_ENSMUSG00000029616	0.101812
Nup107_ENSMUSG00000052798	0.101728
Pygo2_ENSMUSG00000047824	0.101681
Snrpc_ENSMUSG00000024217	0.101679
Dimt1_ENSMUSG00000021692	0.101653
Taf1d_ENSMUSG00000031939	0.101638
Gga2_ENSMUSG00000030872	0.101588
Chmp6_ENSMUSG00000025371	0.101445
NA_ENSMUSG00000043858	0.101432
Lrpap1_ENSMUSG00000029103	0.101337
Fuca1_ENSMUSG00000028673	0.10132
Tmem86a_ENSMUSG00000010307	0.101313
Raver1_ENSMUSG00000010205	0.101305
Pcid2_ENSMUSG00000038542	0.10118
Cpsf3_ENSMUSG00000054309	0.101122
Tubb4b_ENSMUSG00000036752	0.101113
Napa_ENSMUSG00000006024	0.101074
Dcps_ENSMUSG00000032040	0.101071
Hsph1_ENSMUSG00000029657	0.101029
Sar1a_ENSMUSG00000020088	0.101004
Chek1_ENSMUSG00000032113	0.100968
Exosc10_ENSMUSG00000017264	0.100951
Eif4a1_ENSMUSG00000059796	0.100935
Kif15_ENSMUSG00000036768	0.100914
Wdr75_ENSMUSG00000025995	0.10089
Brix1_ENSMUSG00000022247	0.10086
Hist1h2ap_ENSMUSG00000094777	0.10084
Rpl9_ENSMUSG00000047215	0.100831
Sumo3_ENSMUSG00000020265	0.100803
Prpf8_ENSMUSG00000020850	0.1008
C430049B03Rik_ENSMUSG00000087365	0.100784
Commd4_ENSMUSG00000032299	0.100778
Gpr182_ENSMUSG00000058396	0.100735
Col9a3_ENSMUSG00000027570	0.10073
Plxnd1_ENSMUSG00000030123	0.100722
Cald1_ENSMUSG00000029761	0.100697
Msx1_ENSMUSG00000048450	0.100631
Smc1a_ENSMUSG00000041133	0.10044
Sox4_ENSMUSG00000076431	0.100376
Pitpnb_ENSMUSG00000050017	0.100361
Rai14_ENSMUSG00000022246	0.100355
Psme3_ENSMUSG00000078652	0.100318
1810009A15Rik_ENSMUSG00000071653	0.100243
Ahsa2_ENSMUSG00000020288	0.100014
Capns1_ENSMUSG00000001794	0.0999655
E2f7_ENSMUSG00000020185	0.0999331
Cd200_ENSMUSG00000022661	0.0999215
Pimreg_ENSMUSG00000020808	0.0999184
Nutf2_ENSMUSG00000008450	0.0998434
Cyb5r3_ENSMUSG00000018042	0.0998104
Sertad4_ENSMUSG00000016262	0.099764
Dis3_ENSMUSG00000033166	0.099728
Tfip11_ENSMUSG00000029345	0.0996953
Pycrl_ENSMUSG00000022571	0.0996746
Pigs_ENSMUSG00000041958	0.0996674
Alg5_ENSMUSG00000036632	0.0996493
Tie1_ENSMUSG00000033191	0.0996114
Mgat2_ENSMUSG00000043998	0.0995013
Psmd4_ENSMUSG00000005625	0.0994526
Eif3h_ENSMUSG00000022312	0.0994197
Cenps_ENSMUSG00000073705	0.0994181
Ltbr_ENSMUSG00000030339	0.0994006
Calu_ENSMUSG00000029767	0.0993129
Lpar6_ENSMUSG00000033446	0.0992323
Utp15_ENSMUSG00000041747	0.0992091
Cse1l_ENSMUSG00000002718	0.0990476
Qars_ENSMUSG00000032604	0.0990179
Gtf3c6_ENSMUSG00000019837	0.0989875
Hspa5_ENSMUSG00000026864	0.0989601
Bcl2l12_ENSMUSG00000003190	0.0989346
Exosc1_ENSMUSG00000034321	0.0989251
Rad54b_ENSMUSG00000078773	0.0988924
Wdr61_ENSMUSG00000061559	0.0988674
Otub1_ENSMUSG00000024767	0.0987561
Hars_ENSMUSG00000001380	0.0987403
Nde1_ENSMUSG00000022678	0.0987328
Rab1b_ENSMUSG00000024870	0.0987188
Aurka_ENSMUSG00000027496	0.0986605
Emg1_ENSMUSG00000004268	0.0985699
Ltv1_ENSMUSG00000019814	0.0985621
Ppie_ENSMUSG00000028651	0.0985299
Ubfd1_ENSMUSG00000030870	0.0985072
Zwint_ENSMUSG00000019923	0.0984861
Snx5_ENSMUSG00000027423	0.0984809
Slc29a1_ENSMUSG00000023942	0.0984335
Gata4_ENSMUSG00000021944	0.0983987
Elp1_ENSMUSG00000028431	0.0983008
Imp4_ENSMUSG00000026127	0.0982925
Matr3_ENSMUSG00000037236	0.0982577
Nutf2-ps1_ENSMUSG00000071497	0.0982548
Farsa_ENSMUSG00000003808	0.0982278
Bop1_ENSMUSG00000022557	0.0981431
Tsg101_ENSMUSG00000014402	0.0980806
Dnajb6_ENSMUSG00000029131	0.0980569
Arhgef15_ENSMUSG00000052921	0.0980224
Sars_ENSMUSG00000068739	0.0979803
Rrp15_ENSMUSG00000001305	0.0979209
Cenpl_ENSMUSG00000026708	0.0979017
Nt5c_ENSMUSG00000020736	0.0978925
Klk8_ENSMUSG00000064023	0.0978783
Banf1_ENSMUSG00000024844	0.0978268
Gnpnat1_ENSMUSG00000037722	0.0977547
Hmga2_ENSMUSG00000056758	0.0976903
Dnajc2_ENSMUSG00000029014	0.0976588
Stard4_ENSMUSG00000024378	0.0976304
Hmga1b_ENSMUSG00000078249	0.0975578
Txn2_ENSMUSG00000005354	0.0975546
Polr2e_ENSMUSG00000004667	0.0975303
Sox13_ENSMUSG00000070643	0.0975183
Scarf1_ENSMUSG00000038188	0.0974327
Adcy4_ENSMUSG00000022220	0.0973019
Dhfr_ENSMUSG00000021707	0.0973001
Haus7_ENSMUSG00000031371	0.0972399
Copz1_ENSMUSG00000060992	0.0971598
Ipo5_ENSMUSG00000030662	0.097133
Pdlim1_ENSMUSG00000055044	0.0971057
Klhdc3_ENSMUSG00000063576	0.0970739
Clic1_ENSMUSG00000007041	0.0970604
Cdc42ep5_ENSMUSG00000063838	0.0970465
Cd81_ENSMUSG00000037706	0.0970343
Chaf1a_ENSMUSG00000002835	0.0970124
Rela_ENSMUSG00000024927	0.09699
Npdc1_ENSMUSG00000015094	0.0969777
Sall2_ENSMUSG00000049532	0.0969419
Cd2bp2_ENSMUSG00000042502	0.0968991
Rps14_ENSMUSG00000024608	0.0967537
Aarsd1_ENSMUSG00000075528	0.096749
Nfya_ENSMUSG00000023994	0.0965976
Brd2_ENSMUSG00000024335	0.0965967
Pwp1_ENSMUSG00000001785	0.0964382
She_ENSMUSG00000046280	0.0964372
P3h3_ENSMUSG00000023191	0.0964189
Rnaseh2c_ENSMUSG00000024925	0.0963903
Maz_ENSMUSG00000030678	0.0963726
Thg1l_ENSMUSG00000011254	0.0963299
Eif4g1_ENSMUSG00000045983	0.0963131
H4c4_ENSMUSG00000061482	0.0962961
Slc39a7_ENSMUSG00000024327	0.096274
Mthfd2_ENSMUSG00000005667	0.0962301
Cad_ENSMUSG00000013629	0.0962117
9930012K11Rik_ENSMUSG00000044551	0.0961537
Bex2_ENSMUSG00000042750	0.0960858
Pcolce_ENSMUSG00000029718	0.0959935
Gimap9_ENSMUSG00000051124	0.0959467
Nars_ENSMUSG00000024587	0.0959446
Tsr1_ENSMUSG00000038335	0.0959188
Hspd1_ENSMUSG00000025980	0.0959184
Sae1_ENSMUSG00000052833	0.0958402
Commd3_ENSMUSG00000051154	0.095738
Sat1_ENSMUSG00000025283	0.0956854
Csnk2b_ENSMUSG00000024387	0.095622
Plin2_ENSMUSG00000028494	0.0956111
Zc4h2_ENSMUSG00000035062	0.0956081
1110038B12Rik_ENSMUSG00000092203	0.0955535
Pafah1b2_ENSMUSG00000003131	0.0955025
Prc1_ENSMUSG00000038943	0.0954919
Pofut2_ENSMUSG00000020260	0.0954512
Upk3b_ENSMUSG00000042985	0.0953916
Lage3_ENSMUSG00000015289	0.0953442
Jmjd8_ENSMUSG00000025736	0.0953364
2410002F23Rik_ENSMUSG00000045411	0.0953205
Ercc6l_ENSMUSG00000051220	0.0952531
Txnl4a_ENSMUSG00000057130	0.0951848
Plin3_ENSMUSG00000024197	0.0950782
Ctsz_ENSMUSG00000016256	0.0950689
Gusb_ENSMUSG00000025534	0.0950629
Letmd1_ENSMUSG00000037353	0.0950192
Lman2_ENSMUSG00000021484	0.0949744
Wdhd1_ENSMUSG00000037572	0.0949541
Gtpbp4_ENSMUSG00000021149	0.0949282
Nek6_ENSMUSG00000026749	0.0948927
Esam_ENSMUSG00000001946	0.0948695
Rce1_ENSMUSG00000024889	0.0948624
Nsl1_ENSMUSG00000062510	0.0948408
Rplp1_ENSMUSG00000007892	0.094772
Nudt1_ENSMUSG00000036639	0.0947621
Fli1_ENSMUSG00000016087	0.094722
Cpne8_ENSMUSG00000052560	0.0946829
Mmp23_ENSMUSG00000029061	0.0946759
Fblim1_ENSMUSG00000006219	0.0946587
Caprin1_ENSMUSG00000027184	0.0946559
Cxcl16_ENSMUSG00000018920	0.0946133
Fah_ENSMUSG00000030630	0.0945952
Lypla2_ENSMUSG00000028670	0.0945854
Gorasp2_ENSMUSG00000014959	0.0945647
Timm22_ENSMUSG00000020843	0.0945629
Tbcb_ENSMUSG00000006095	0.0945555
Edn1_ENSMUSG00000021367	0.0945483
Ddx21_ENSMUSG00000020075	0.0944215
Bcl6b_ENSMUSG00000000317	0.0943887
Sec16a_ENSMUSG00000026924	0.0942921
Vta1_ENSMUSG00000019868	0.094288
Ddx27_ENSMUSG00000017999	0.0942816
Fignl1_ENSMUSG00000035455	0.0942284
Sh3rf1_ENSMUSG00000031642	0.0942149
Ccnf_ENSMUSG00000072082	0.0941866
Ssbp3_ENSMUSG00000061887	0.0941796
Pold1_ENSMUSG00000038644	0.0940621
Car3_ENSMUSG00000027559	0.0940225
Sfxn1_ENSMUSG00000021474	0.0940185
Psmd1_ENSMUSG00000026229	0.094008
Cops7a_ENSMUSG00000030127	0.0940042
Med8_ENSMUSG00000006392	0.0938846
Wars_ENSMUSG00000021266	0.0938412
Ino80e_ENSMUSG00000030689	0.0938361
Cdk18_ENSMUSG00000026437	0.0938086
BC005624_ENSMUSG00000026851	0.0938044
Wdr12_ENSMUSG00000026019	0.0937912
Casp2_ENSMUSG00000029863	0.0937186
Eif2s3x_ENSMUSG00000035150	0.0937035
Zbed3_ENSMUSG00000041995	0.09368
Bax_ENSMUSG00000003873	0.0936385
Acot7_ENSMUSG00000028937	0.0936206
Arl1_ENSMUSG00000060904	0.0936159
Zc3hc1_ENSMUSG00000039130	0.0935047
Elp2_ENSMUSG00000024271	0.0934582
Med4_ENSMUSG00000022109	0.0934316
Mns1_ENSMUSG00000032221	0.0933885
Gtf2e2_ENSMUSG00000031585	0.0933048
Pole2_ENSMUSG00000020974	0.0932982
Emb_ENSMUSG00000021728	0.0932487
Prpf4b_ENSMUSG00000021413	0.0932407
Ddx18_ENSMUSG00000001674	0.0931079
Eif5b_ENSMUSG00000026083	0.0930837
Cenpe_ENSMUSG00000045328	0.0930592
Pkhd1l1_ENSMUSG00000038725	0.093005
Stil_ENSMUSG00000028718	0.0929697
Guk1_ENSMUSG00000020444	0.0929683
Rex1bd_ENSMUSG00000058833	0.0928776
Efna4_ENSMUSG00000028040	0.0928216
Ufm1_ENSMUSG00000027746	0.0928122
Tspan4_ENSMUSG00000025511	0.0927579
Rbm17_ENSMUSG00000037197	0.0927465
Aldh9a1_ENSMUSG00000026687	0.0927338
Rrn3_ENSMUSG00000022682	0.092633
Unc5c_ENSMUSG00000059921	0.0925855
Gsto1_ENSMUSG00000025068	0.0925659
Gm1673_ENSMUSG00000070858	0.0924962
Mob1a_ENSMUSG00000043131	0.0923727
Actr1a_ENSMUSG00000025228	0.0923677
Il27ra_ENSMUSG00000005465	0.0923605
Tmem97_ENSMUSG00000037278	0.0923561
Flt1_ENSMUSG00000029648	0.0922525
Notch2_ENSMUSG00000027878	0.0922338
Nxf1_ENSMUSG00000010097	0.0922306
Mrto4_ENSMUSG00000028741	0.0922231
Coro1c_ENSMUSG00000004530	0.0921871
1110038F14Rik_ENSMUSG00000063236	0.0921385
Men1_ENSMUSG00000024947	0.0921011
Alad_ENSMUSG00000028393	0.0920812
Rps5_ENSMUSG00000012848	0.0920515
Smc3_ENSMUSG00000024974	0.0920405
Plrg1_ENSMUSG00000027998	0.0920329
Ccnb1_ENSMUSG00000041431	0.0920206
Mfsd10_ENSMUSG00000001082	0.0919906
Tsr2_ENSMUSG00000025264	0.0918269
Txnrd1_ENSMUSG00000020250	0.0917893
Sdcbp_ENSMUSG00000028249	0.0917604
Nsmce1_ENSMUSG00000030750	0.0917349
Acd_ENSMUSG00000038000	0.0916604
Wdr77_ENSMUSG00000000561	0.091611
Cdca2_ENSMUSG00000048922	0.0916054
Sec22b_ENSMUSG00000027879	0.0914678
Blmh_ENSMUSG00000020840	0.0914624
Psma7_ENSMUSG00000027566	0.0914286
Tsen34_ENSMUSG00000035585	0.0913253
Cdc16_ENSMUSG00000038416	0.0912811
Syde1_ENSMUSG00000032714	0.0912789
Mrpl28_ENSMUSG00000024181	0.0912622
Ece2_ENSMUSG00000022842	0.0912481
Prkra_ENSMUSG00000002731	0.0912083
Kcnj2_ENSMUSG00000041695	0.0912058
Anapc4_ENSMUSG00000029176	0.0911847
Cops8_ENSMUSG00000034432	0.0911384
Kdelr2_ENSMUSG00000079111	0.0911364
Txlna_ENSMUSG00000053841	0.0911142
Denr_ENSMUSG00000023106	0.0911114
Spg20_ENSMUSG00000036580	0.0911048
Gm45902_ENSMUSG00000051396	0.091035
Nsfl1c_ENSMUSG00000027455	0.0910163
Wnt5a_ENSMUSG00000021994	0.0910132
Gstp1_ENSMUSG00000060803	0.0910043
Ing4_ENSMUSG00000030330	0.0910015
Rars_ENSMUSG00000018848	0.0909745
Polr2i_ENSMUSG00000019738	0.0909627
1700123O20Rik_ENSMUSG00000040822	0.0909608
Akt1_ENSMUSG00000001729	0.0909085
Eif4h_ENSMUSG00000040731	0.0908312
Pnrc2_ENSMUSG00000028675	0.0908145
Gcn1_ENSMUSG00000041638	0.0907796
Cope_ENSMUSG00000055681	0.0907704
Ppan_ENSMUSG00000004100	0.0906776
Mettl1_ENSMUSG00000006732	0.0906762
Gxylt1_ENSMUSG00000036197	0.090628
Zfp101_ENSMUSG00000055240	0.0905869
Zfp451_ENSMUSG00000042197	0.0905845
Foxm1_ENSMUSG00000001517	0.0905584
Eif4e2_ENSMUSG00000026254	0.0905574
Tmed3_ENSMUSG00000032353	0.0905537
Hspa13_ENSMUSG00000032932	0.0904975
Haus8_ENSMUSG00000035439	0.0904932
Hnrnpa1l2-ps2_ENSMUSG00000021927	0.0904883
Dcaf12_ENSMUSG00000028436	0.0904841
Ttk_ENSMUSG00000038379	0.0904157
Ccne1_ENSMUSG00000002068	0.0904124
Wnk4_ENSMUSG00000035112	0.0903722
Rasip1_ENSMUSG00000044562	0.0903508
Rnf181_ENSMUSG00000055850	0.090346
D8Ertd738e_ENSMUSG00000019362	0.0903301
Hgs_ENSMUSG00000025793	0.0902951
Ankrd49_ENSMUSG00000031931	0.0902598
Snrnp200_ENSMUSG00000003660	0.0902519
Vcp_ENSMUSG00000028452	0.0902106
Taf6_ENSMUSG00000036980	0.0901987
St8sia2_ENSMUSG00000025789	0.090174
Cpxm1_ENSMUSG00000027408	0.0901702
Med18_ENSMUSG00000066042	0.0901564
Ets1_ENSMUSG00000032035	0.0901529
Ppp1r11_ENSMUSG00000036398	0.0901439
Xrcc1_ENSMUSG00000051768	0.0901374
Map4k4_ENSMUSG00000026074	0.0901147
Fkbp11_ENSMUSG00000003355	0.0900984
Rbm10_ENSMUSG00000031060	0.0900083
Ppil2_ENSMUSG00000022771	0.0899623
Efnb2_ENSMUSG00000001300	0.0899564
Pdcd6_ENSMUSG00000021576	0.0898605
Dpp3_ENSMUSG00000063904	0.0897745
Caml_ENSMUSG00000021501	0.0897463
Numa1_ENSMUSG00000066306	0.0897423
Prkcsh_ENSMUSG00000003402	0.089708
Usf1_ENSMUSG00000026641	0.0896891
Tspan13_ENSMUSG00000020577	0.0896782
Serp1_ENSMUSG00000027808	0.0896443
Ormdl2_ENSMUSG00000025353	0.0896142
Manf_ENSMUSG00000032575	0.0896107
Ttll4_ENSMUSG00000033257	0.0895769
Hyou1_ENSMUSG00000032115	0.0895674
Gins4_ENSMUSG00000031546	0.089548
Rhoa_ENSMUSG00000007815	0.0895091
Cbx1_ENSMUSG00000018666	0.0894899
Cenpj_ENSMUSG00000064128	0.0894424
Pdap1_ENSMUSG00000029623	0.0894353
Homer3_ENSMUSG00000003573	0.089415
Ugdh_ENSMUSG00000029201	0.0894147
Rpl13a_ENSMUSG00000074129	0.0894034
Myl12b_ENSMUSG00000034868	0.0893272
Atp1b3_ENSMUSG00000032412	0.0893228
Thop1_ENSMUSG00000004929	0.0893109
Psmb7_ENSMUSG00000026750	0.0892919
Adamts10_ENSMUSG00000024299	0.0892827
Kif11_ENSMUSG00000012443	0.0892803
Bap1_ENSMUSG00000021901	0.0891907
Gemin7_ENSMUSG00000044709	0.0891872
Cct6a_ENSMUSG00000029447	0.0890816
Nup50_ENSMUSG00000016619	0.0890507
Mapk1ip1l_ENSMUSG00000021840	0.0890443
Zfp637_ENSMUSG00000059689	0.0889793
Sirt6_ENSMUSG00000034748	0.0889585
Psmb4_ENSMUSG00000005779	0.0889571
Magt1_ENSMUSG00000031232	0.088947
Lyl1_ENSMUSG00000034041	0.0888545
Pld3_ENSMUSG00000003363	0.0888233
Arpc1b_ENSMUSG00000029622	0.0887999
Tnfaip8_ENSMUSG00000062210	0.0887981
Cdkn2aipnl_ENSMUSG00000020392	0.0887746
Plk2_ENSMUSG00000021701	0.0887656
Flrt3_ENSMUSG00000051379	0.0887612
Orc1_ENSMUSG00000028587	0.0886735
Pmf1_ENSMUSG00000028066	0.0886693
Kat2a_ENSMUSG00000020918	0.0886585
Anapc2_ENSMUSG00000026965	0.0885908
Eif3b_ENSMUSG00000056076	0.0885256
Arpc4_ENSMUSG00000079426	0.0883917
Psmb6_ENSMUSG00000018286	0.0883861
Rpl41_ENSMUSG00000093674	0.0882535
Mrpl34_ENSMUSG00000034880	0.0882382
Trip6_ENSMUSG00000023348	0.0881957
Sdf2l1_ENSMUSG00000022769	0.0881137
Gata2_ENSMUSG00000015053	0.0879166
Rpl10a_ENSMUSG00000037805	0.0877397
Cops3_ENSMUSG00000019373	0.0877112
Tmed4_ENSMUSG00000004394	0.087635
Cdv3_ENSMUSG00000032803	0.0876128
Eif3a_ENSMUSG00000024991	0.0875742
Rab7_ENSMUSG00000079477	0.0875454
Noc4l_ENSMUSG00000033294	0.0875449
Anp32a_ENSMUSG00000032249	0.0875254
Med22_ENSMUSG00000015776	0.0875157
Dctn5_ENSMUSG00000030868	0.0874917
Ptprb_ENSMUSG00000020154	0.0874573
Senp1_ENSMUSG00000033075	0.0874556
B3gnt5_ENSMUSG00000022686	0.087445
Cdc23_ENSMUSG00000024370	0.0874434
Uqcrc1_ENSMUSG00000025651	0.0874101
Hnrnpa1_ENSMUSG00000046434	0.0874094
Gm8615_ENSMUSG00000024437	0.0873453
Pom121_ENSMUSG00000053293	0.0873337
Gcnt1_ENSMUSG00000038843	0.0873235
Rps6_ENSMUSG00000028495	0.0872865
Msh2_ENSMUSG00000024151	0.0872831
Dhodh_ENSMUSG00000031730	0.0872694
Nup88_ENSMUSG00000040667	0.0871944
Acp1_ENSMUSG00000044573	0.0871724
Nrg1_ENSMUSG00000062991	0.0871669
Ppm1g_ENSMUSG00000029147	0.0871641
Txndc5_ENSMUSG00000038991	0.0871372
Cand1_ENSMUSG00000020114	0.0871155
Pno1_ENSMUSG00000020116	0.0870968
Frk_ENSMUSG00000019779	0.087081
Gng10_ENSMUSG00000038607	0.0870084
Dlgap5_ENSMUSG00000037544	0.0869973
Slc17a5_ENSMUSG00000049624	0.0869859
Dhx57_ENSMUSG00000035051	0.0869775
Col9a1_ENSMUSG00000026147	0.0869714
Haus5_ENSMUSG00000078762	0.0869374
H2-D1_ENSMUSG00000073411	0.08685
Taldo1_ENSMUSG00000025503	0.0868082
Mbd3_ENSMUSG00000035478	0.0867626
2610318N02Rik_ENSMUSG00000049916	0.0867484
Entpd7_ENSMUSG00000025192	0.0867227
Hddc2_ENSMUSG00000000295	0.086718
Txndc12_ENSMUSG00000028567	0.0867107
Srpr_ENSMUSG00000032042	0.0866832
Dctd_ENSMUSG00000031562	0.0866796
Clip3_ENSMUSG00000013921	0.0866789
Dscc1_ENSMUSG00000022422	0.086665
Bcas2_ENSMUSG00000005687	0.0866644
Trib1_ENSMUSG00000032501	0.0866539
Bnip2_ENSMUSG00000011958	0.0866114
Trip13_ENSMUSG00000021569	0.0865786
Ptrh2_ENSMUSG00000072582	0.0865643
1810055G02Rik_ENSMUSG00000035372	0.0865531
Psma3_ENSMUSG00000060073	0.0865028
Ipo4_ENSMUSG00000002319	0.086469
Ipo9_ENSMUSG00000041879	0.0864434
Rps9_ENSMUSG00000006333	0.0864383
Acly_ENSMUSG00000020917	0.0864074
Ap2s1_ENSMUSG00000008036	0.0864026
Serf1_ENSMUSG00000021643	0.0863929
Ctsh_ENSMUSG00000032359	0.0863617
Pelp1_ENSMUSG00000018921	0.0863498
Xaf1_ENSMUSG00000040483	0.0862433
Wdr70_ENSMUSG00000039828	0.086219
Atad5_ENSMUSG00000017550	0.0862185
Saal1_ENSMUSG00000006763	0.0861936
Mrps12_ENSMUSG00000045948	0.0861758
Pdgfra_ENSMUSG00000029231	0.0861186
E2f4_ENSMUSG00000014859	0.086042
Gap43_ENSMUSG00000047261	0.0860314
Shc1_ENSMUSG00000042626	0.0860209
Thoc3_ENSMUSG00000025872	0.0860167
Ndc80_ENSMUSG00000024056	0.0859632
Csrp1_ENSMUSG00000026421	0.0859568
Nadk_ENSMUSG00000029063	0.0859262
Nfkbib_ENSMUSG00000030595	0.0858863
Nrbp1_ENSMUSG00000029148	0.085763
Snw1_ENSMUSG00000021039	0.0857621
Ddx3x_ENSMUSG00000000787	0.0857374
Gins1_ENSMUSG00000027454	0.0857305
Trir_ENSMUSG00000041203	0.0857055
Ccdc124_ENSMUSG00000007721	0.0856801
Aspscr1_ENSMUSG00000025142	0.085665
H13_ENSMUSG00000019188	0.0855923
Naxe_ENSMUSG00000028070	0.0855923
Sp1_ENSMUSG00000001280	0.0855774
Med11_ENSMUSG00000018923	0.0855561
Gltp_ENSMUSG00000011884	0.0855544
Rfc1_ENSMUSG00000029191	0.0855203
Serbp1_ENSMUSG00000036371	0.0855196
Vrk2_ENSMUSG00000064090	0.0855172
Ddx49_ENSMUSG00000057788	0.0854839
Poglut3_ENSMUSG00000034487	0.085477
Xpo1_ENSMUSG00000020290	0.0854613
Plcd1_ENSMUSG00000010660	0.0854131
Cenpi_ENSMUSG00000031262	0.0854081
Commd2_ENSMUSG00000036513	0.0853646
Shisa4_ENSMUSG00000041889	0.0853533
Anapc5_ENSMUSG00000029472	0.0853356
Atg5_ENSMUSG00000038160	0.08532
Loxl2_ENSMUSG00000034205	0.0852898
2310057M21Rik_ENSMUSG00000040177	0.085273
Klf13_ENSMUSG00000052040	0.0852508
Sgf29_ENSMUSG00000030714	0.0851105
Dda1_ENSMUSG00000074247	0.0849783
Snd1_ENSMUSG00000001424	0.0849296
Rpl5_ENSMUSG00000058558	0.0848118
Timm17b_ENSMUSG00000031158	0.0848047
Polr2c_ENSMUSG00000031783	0.0847862
Kti12_ENSMUSG00000073775	0.0847583
S100a11_ENSMUSG00000027907	0.0847555
Anxa1_ENSMUSG00000024659	0.0846498
Incenp_ENSMUSG00000024660	0.0846147
Slc25a39_ENSMUSG00000018677	0.0846054
Tmem250-ps_ENSMUSG00000087679	0.0846049
Tpx2_ENSMUSG00000027469	0.0845896
Gli2_ENSMUSG00000048402	0.084563
Mov10_ENSMUSG00000002227	0.0845563
Lrrcc1_ENSMUSG00000027550	0.084544
Spag5_ENSMUSG00000002055	0.0845122
Rap2a_ENSMUSG00000051615	0.0845034
Fam107b_ENSMUSG00000026655	0.0844991
Farsb_ENSMUSG00000026245	0.08444
Sox18_ENSMUSG00000046470	0.0844278
Cdh5_ENSMUSG00000031871	0.0843724
Fgfrl1_ENSMUSG00000008090	0.0843702
Ssr3_ENSMUSG00000027828	0.0843523
Aimp2_ENSMUSG00000029610	0.0843478
Eral1_ENSMUSG00000020832	0.0843467
Tedc1_ENSMUSG00000037466	0.0843336
Cd38_ENSMUSG00000029084	0.0843237
Vps26c_ENSMUSG00000022898	0.0843137
Crispld1_ENSMUSG00000025776	0.0843104
Shmt1_ENSMUSG00000020534	0.0843096
Eif2b2_ENSMUSG00000004788	0.0842343
Wdr5_ENSMUSG00000026917	0.0842041
Cox18_ENSMUSG00000035505	0.0841947
Hnrnpa2b1_ENSMUSG00000004980	0.0841746
Mall_ENSMUSG00000027377	0.0841639
Traf2_ENSMUSG00000026942	0.0840966
Nipsnap1_ENSMUSG00000034285	0.0840664
Irx6_ENSMUSG00000031738	0.0840642
Tdp1_ENSMUSG00000021177	0.0840023
Txn1_ENSMUSG00000028367	0.0839865
Hexa_ENSMUSG00000025232	0.0838916
Ash2l_ENSMUSG00000031575	0.0838634
Krt7_ENSMUSG00000023039	0.0838498
Naa10_ENSMUSG00000031388	0.0838342
Ubap2l_ENSMUSG00000042520	0.0837979
Ctcf_ENSMUSG00000005698	0.0837438
Efemp1_ENSMUSG00000020467	0.0836506
Jcad_ENSMUSG00000033960	0.083638
Tmpo_ENSMUSG00000019961	0.0836333
Ip6k2_ENSMUSG00000032599	0.0835693
Nfib_ENSMUSG00000008575	0.0835643
Rrp7a_ENSMUSG00000018040	0.0834065
Psmg2_ENSMUSG00000024537	0.0833788
9530082P21Rik_ENSMUSG00000097006	0.0833598
Mphosph6_ENSMUSG00000031843	0.0833488
Alg11_ENSMUSG00000063362	0.0833
Smarca4_ENSMUSG00000032187	0.0832603
Srrt_ENSMUSG00000037364	0.0832382
Plk4_ENSMUSG00000025758	0.0831904
Hsd3b7_ENSMUSG00000042289	0.0831862
Rtn1_ENSMUSG00000021087	0.0830905
B4galt2_ENSMUSG00000028541	0.0830363
Cenpm_ENSMUSG00000068101	0.0829965
Uba1_ENSMUSG00000001924	0.0829843
Mir322_ENSMUSG00000065418	0.0829679
Pold3_ENSMUSG00000030726	0.0829562
Ap1m1_ENSMUSG00000003033	0.0829331
Ergic3_ENSMUSG00000005881	0.0829151
Zfp618_ENSMUSG00000028358	0.082896
Tbrg4_ENSMUSG00000000384	0.0827445
Cxcr4_ENSMUSG00000045382	0.082739
Pxk_ENSMUSG00000033885	0.08272
Id2_ENSMUSG00000020644	0.0827007
Ccdc6_ENSMUSG00000048701	0.0827
Nrip1_ENSMUSG00000048490	0.0826729
Topors_ENSMUSG00000036822	0.08267
Pcbp1_ENSMUSG00000051695	0.0826421
Pi4k2b_ENSMUSG00000029186	0.0825981
Pum3_ENSMUSG00000041360	0.0825579
Zfp260_ENSMUSG00000049421	0.0825262
Gmppb_ENSMUSG00000070284	0.0825208
Bet1l_ENSMUSG00000025484	0.0824548
Mastl_ENSMUSG00000026779	0.0823865
Mpg_ENSMUSG00000020287	0.0822786
Gldc_ENSMUSG00000024827	0.0822757
Exoc7_ENSMUSG00000020792	0.0822667
Bckdk_ENSMUSG00000030802	0.082262
BC031181_ENSMUSG00000036299	0.0822343
Edf1_ENSMUSG00000015092	0.0821992
Tril_ENSMUSG00000043496	0.0821275
Slc1a3_ENSMUSG00000005360	0.0820991
Rpl21_ENSMUSG00000041453	0.0820723
Poglut2_ENSMUSG00000026047	0.0820662
Yars_ENSMUSG00000028811	0.0820619
Dnmt3b_ENSMUSG00000027478	0.0819867
Fdft1_ENSMUSG00000021273	0.0819356
Prpsap1_ENSMUSG00000015869	0.0819058
Nit2_ENSMUSG00000022751	0.0819003
Bad_ENSMUSG00000024959	0.0818959
4833439L19Rik_ENSMUSG00000025871	0.0818516
Tedc2_ENSMUSG00000024118	0.0818294
Leprot_ENSMUSG00000035212	0.0818256
Has2_ENSMUSG00000022367	0.0817922
Dnajc3_ENSMUSG00000022136	0.0817882
C1qtnf6_ENSMUSG00000022440	0.081634
Fam57a_ENSMUSG00000069808	0.0816141
Rpl6_ENSMUSG00000029614	0.0815665
Sf1_ENSMUSG00000024949	0.0815654
S100a6_ENSMUSG00000001025	0.0815015
Mical1_ENSMUSG00000019823	0.0815
Traf4_ENSMUSG00000017386	0.0814964
Xrcc5_ENSMUSG00000026187	0.0814842
Eif2b1_ENSMUSG00000029388	0.0814515
Zbtb8a_ENSMUSG00000028807	0.0814378
Tcaf1_ENSMUSG00000036667	0.0814057
Tor1b_ENSMUSG00000026848	0.08136
Sod1_ENSMUSG00000022982	0.0813428
Hcfc1_ENSMUSG00000031386	0.0813333
Hsp90aa1_ENSMUSG00000021270	0.0813165
Qdpr_ENSMUSG00000015806	0.0813046
Mak16_ENSMUSG00000031578	0.0812468
Smarcd1_ENSMUSG00000023018	0.0812401
Slc44a2_ENSMUSG00000057193	0.081239
Gdi1_ENSMUSG00000015291	0.0812347
Uba2_ENSMUSG00000052997	0.0812119
Mfap3_ENSMUSG00000020522	0.0811313
Pgls_ENSMUSG00000031807	0.0811288
Vps35_ENSMUSG00000031696	0.0811014
Mfap4_ENSMUSG00000042436	0.0810489
Sfpq_ENSMUSG00000028820	0.0810372
Kif23_ENSMUSG00000032254	0.0810194
Osgep_ENSMUSG00000006289	0.0809757
Tinf2_ENSMUSG00000007589	0.0809407
Smu1_ENSMUSG00000028409	0.0808697
Pwwp3a_ENSMUSG00000020156	0.0808505
Cdca3_ENSMUSG00000023505	0.0808441
0610010K14Rik_ENSMUSG00000020831	0.0808355
Igf2bp2_ENSMUSG00000033581	0.080747
Rrp1_ENSMUSG00000061032	0.080741
Acy1_ENSMUSG00000023262	0.0807353
Hmbs_ENSMUSG00000032126	0.0807325
Rad51_ENSMUSG00000027323	0.0807258
Zdhhc20_ENSMUSG00000021969	0.0807135
Sass6_ENSMUSG00000027959	0.0807033
Mrpl22_ENSMUSG00000020514	0.0806998
Aldh18a1_ENSMUSG00000025007	0.0806563
Pole_ENSMUSG00000007080	0.0806303
Rpl10_ENSMUSG00000008682	0.0805891
Lhx9_ENSMUSG00000019230	0.0805799
Map3k3_ENSMUSG00000020700	0.080559
Rpl27_ENSMUSG00000063316	0.0805397
2700062C07Rik_ENSMUSG00000024273	0.0805226
Troap_ENSMUSG00000032783	0.0804467
Xpnpep1_ENSMUSG00000025027	0.0804457
Inhba_ENSMUSG00000041324	0.0804079
Plp2_ENSMUSG00000031146	0.0803916
Bcat1_ENSMUSG00000030268	0.0803672
Cdca8_ENSMUSG00000028873	0.0803262
Ncapg_ENSMUSG00000015880	0.0802116
Nosip_ENSMUSG00000003421	0.0802098
Rpl22_ENSMUSG00000028936	0.080201
Ppih_ENSMUSG00000060288	0.0801962
Ube2n_ENSMUSG00000074781	0.0801824
Dvl3_ENSMUSG00000003233	0.0801624
Psmg3_ENSMUSG00000029551	0.0801552
Top1_ENSMUSG00000070544	0.0801259
Psmc5_ENSMUSG00000020708	0.0800995
Med28_ENSMUSG00000015804	0.080009
Hmg20b_ENSMUSG00000020232	0.0799592
Prrc1_ENSMUSG00000024594	0.0799488
Naa16_ENSMUSG00000022020	0.0799425
Tle1_ENSMUSG00000008305	0.0799317
Apc_ENSMUSG00000005871	0.079902
Sf3a1_ENSMUSG00000002129	0.0798714
Slc50a1_ENSMUSG00000027953	0.0798634
Dnajc10_ENSMUSG00000027006	0.0798339
Ppig_ENSMUSG00000042133	0.0797862
Ctnnb1_ENSMUSG00000006932	0.079706
Prom1_ENSMUSG00000029086	0.0796774
Mlf2_ENSMUSG00000030120	0.0796334
Skp1a_ENSMUSG00000036309	0.0796283
Asb4_ENSMUSG00000042607	0.079624
Spout1_ENSMUSG00000039660	0.0796215
Cd151_ENSMUSG00000025510	0.0795785
Gtf3c5_ENSMUSG00000026816	0.0795324
Ubr7_ENSMUSG00000041712	0.0795108
Man2a2_ENSMUSG00000038886	0.079433
Apoe_ENSMUSG00000002985	0.0794175
Pea15a_ENSMUSG00000013698	0.0793464
Lima1_ENSMUSG00000023022	0.0793235
Cflar_ENSMUSG00000026031	0.0792968
Shkbp1_ENSMUSG00000089832	0.0791265
Ddx24_ENSMUSG00000041645	0.07911
Eme1_ENSMUSG00000039055	0.0790851
5031439G07Rik_ENSMUSG00000036046	0.0790847
Fxyd4_ENSMUSG00000004988	0.0790663
Bfar_ENSMUSG00000022684	0.0790554
Gpaa1_ENSMUSG00000022561	0.0789993
Ncapg2_ENSMUSG00000042029	0.0789591
S100a16_ENSMUSG00000074457	0.0789572
Sfxn3_ENSMUSG00000025212	0.0789517
Icam1_ENSMUSG00000037405	0.0789311
Trim27_ENSMUSG00000021326	0.078927
Ubxn1_ENSMUSG00000071655	0.0789152
Fam173a_ENSMUSG00000057411	0.0788737
Pms2_ENSMUSG00000079109	0.0788435
Senp3_ENSMUSG00000005204	0.0788147
H2ac7_ENSMUSG00000071478	0.0787968
Bod1l_ENSMUSG00000061755	0.0787869
Adgrg6_ENSMUSG00000039116	0.078759
St3gal2_ENSMUSG00000031749	0.078756
Arl6ip4_ENSMUSG00000029404	0.0787548
Mtpn_ENSMUSG00000029840	0.078681
Ppp1r15a_ENSMUSG00000040435	0.0786782
Casp8_ENSMUSG00000026029	0.0786668
Ints4_ENSMUSG00000025133	0.0786655
Vav3_ENSMUSG00000033721	0.0786545
Cdc20_ENSMUSG00000006398	0.0786504
Fis1_ENSMUSG00000019054	0.0786121
Syce2_ENSMUSG00000003824	0.0786093
Aacs_ENSMUSG00000029482	0.0785969
Tcf4_ENSMUSG00000053477	0.0785925
Galnt1_ENSMUSG00000000420	0.0785704
Nudt16l1_ENSMUSG00000022516	0.0784047
Plce1_ENSMUSG00000024998	0.0783948
Xbp1_ENSMUSG00000020484	0.0783605
Flt4_ENSMUSG00000020357	0.0783482
Cuedc2_ENSMUSG00000036748	0.0783127
Ttc5_ENSMUSG00000006288	0.0783121
Pmm1_ENSMUSG00000022474	0.0782323
Acer2_ENSMUSG00000038007	0.0781505
Ddx42_ENSMUSG00000020705	0.0781002
Psma4_ENSMUSG00000032301	0.0780631
Clpp_ENSMUSG00000002660	0.0780576
Parp1_ENSMUSG00000026496	0.0779146
Eef1e1_ENSMUSG00000001707	0.0779044
Card6_ENSMUSG00000041849	0.0778555
Ptger1_ENSMUSG00000019464	0.0777506
Pmpca_ENSMUSG00000026926	0.0777448
Utp20_ENSMUSG00000004356	0.0776868
Pdlim2_ENSMUSG00000022090	0.0776847
Bmx_ENSMUSG00000031377	0.0776568
Zdhhc3_ENSMUSG00000025786	0.0776529
Cops6_ENSMUSG00000019494	0.0776414
Rcl1_ENSMUSG00000024785	0.0775961
Slc20a1_ENSMUSG00000027397	0.077529
Flrt2_ENSMUSG00000047414	0.0775109
Dck_ENSMUSG00000029366	0.0775102
Zfp746_ENSMUSG00000057691	0.0775074
Sdc3_ENSMUSG00000025743	0.0774827
Rps20_ENSMUSG00000028234	0.0774721
Dcn_ENSMUSG00000019929	0.0774492
Ahi1_ENSMUSG00000019986	0.0774115
Impa1_ENSMUSG00000027531	0.0774082
Znrd2_ENSMUSG00000079478	0.0774006
Sf3a2_ENSMUSG00000020211	0.0773927
Pcyox1l_ENSMUSG00000024579	0.0773178
Pnn_ENSMUSG00000020994	0.0773014
Oip5_ENSMUSG00000072980	0.0772812
Snx6_ENSMUSG00000005656	0.0772552
G2e3_ENSMUSG00000035293	0.0772511
Pias3_ENSMUSG00000028101	0.0772391
Cep55_ENSMUSG00000024989	0.0772276
Arpc2_ENSMUSG00000006304	0.0772108
Rfc4_ENSMUSG00000022881	0.0772096
Zfp868_ENSMUSG00000060427	0.0771929
Prkd3_ENSMUSG00000024070	0.077178
Rlim_ENSMUSG00000056537	0.0770994
Zfp668_ENSMUSG00000049728	0.077076
Noc2l_ENSMUSG00000095567	0.0770488
Psmd10_ENSMUSG00000031429	0.0770276
Tex261_ENSMUSG00000014748	0.0769591
Prim2_ENSMUSG00000026134	0.0769197
Dhdds_ENSMUSG00000012117	0.076856
Tor2a_ENSMUSG00000009563	0.0768557
Mogat2_ENSMUSG00000052396	0.0768513
Chtf18_ENSMUSG00000019214	0.076825
Paqr4_ENSMUSG00000023909	0.076825
Mdc1_ENSMUSG00000061607	0.0767696
Mpzl1_ENSMUSG00000026566	0.076738
Dazap2_ENSMUSG00000000346	0.0767349
Spin4_ENSMUSG00000071722	0.0766638
Itpa_ENSMUSG00000074797	0.0766634
Sdf4_ENSMUSG00000029076	0.0766551
Gsdmd_ENSMUSG00000022575	0.0766516
Psmd14_ENSMUSG00000026914	0.0766503
Lbp_ENSMUSG00000016024	0.07662
Bard1_ENSMUSG00000026196	0.0766165
Myh10_ENSMUSG00000020900	0.076603
Bcl2l1_ENSMUSG00000007659	0.0765988
Gar1_ENSMUSG00000028010	0.0765742
Rcc1_ENSMUSG00000028896	0.0765727
Trap1_ENSMUSG00000005981	0.0765359
Lyve1_ENSMUSG00000030787	0.0765328
Polr2d_ENSMUSG00000024258	0.0765117
Gpn1_ENSMUSG00000064037	0.0764775
Hnrnpd_ENSMUSG00000000568	0.0764612
Rep15_ENSMUSG00000040121	0.0764063
Pls3_ENSMUSG00000016382	0.0764058
Srsf11_ENSMUSG00000055436	0.0763908
Mex3b_ENSMUSG00000057706	0.0763794
H2az2_ENSMUSG00000041126	0.076333
Rap2b_ENSMUSG00000036894	0.0762402
E2f5_ENSMUSG00000027552	0.0762307
Brca2_ENSMUSG00000041147	0.0762303
Fstl1_ENSMUSG00000022816	0.0762204
Ccdc127_ENSMUSG00000021578	0.0761843
Asb6_ENSMUSG00000039483	0.076121
Fxyd6_ENSMUSG00000066705	0.0761074
Mknk2_ENSMUSG00000020190	0.0760548
Csnk1e_ENSMUSG00000022433	0.0759852
Stk16_ENSMUSG00000026201	0.0759617
Tstd2_ENSMUSG00000035495	0.075956
Elp3_ENSMUSG00000022031	0.0759455
Pes1_ENSMUSG00000020430	0.0759019
Arl6ip1_ENSMUSG00000030654	0.0758845
Oprl1_ENSMUSG00000027584	0.0758827
Kif20b_ENSMUSG00000024795	0.0758803
Sec11a_ENSMUSG00000025724	0.0758655
H1f1_ENSMUSG00000049539	0.0758628
5430416N02Rik_ENSMUSG00000097772	0.0758606
Sdad1_ENSMUSG00000029415	0.0758388
Def8_ENSMUSG00000001482	0.0758367
Mgat4b_ENSMUSG00000036620	0.0758124
Pcyox1_ENSMUSG00000029998	0.0757921
Zdhhc6_ENSMUSG00000024982	0.0757556
Eif4a3l1_ENSMUSG00000094973	0.0757236
Rbm15b_ENSMUSG00000074102	0.0756604
Ergic2_ENSMUSG00000030304	0.0756333
Igsf3_ENSMUSG00000042035	0.0756139
4930579G24Rik_ENSMUSG00000027811	0.0755996
Rbms2_ENSMUSG00000040043	0.0755674
Rassf1_ENSMUSG00000010067	0.0755489
Sri_ENSMUSG00000003161	0.0754879
Tor1aip1_ENSMUSG00000026466	0.0754319
Cstf2_ENSMUSG00000031256	0.0754301
Spag7_ENSMUSG00000018287	0.0753942
Cic_ENSMUSG00000005442	0.0753897
Cap1_ENSMUSG00000028656	0.0753782
Mrpl9_ENSMUSG00000028140	0.0753684
Gnpda1_ENSMUSG00000052102	0.0753214
Fkbp8_ENSMUSG00000019428	0.0752909
Ifrd2_ENSMUSG00000010048	0.075282
Gpat4_ENSMUSG00000031545	0.0752817
Akap12_ENSMUSG00000038587	0.0752254
Prcp_ENSMUSG00000061119	0.0752042
Traf7_ENSMUSG00000052752	0.0751988
Klf6_ENSMUSG00000000078	0.0751662
Rcbtb1_ENSMUSG00000035469	0.0751595
Cib1_ENSMUSG00000030538	0.0751272
Stk35_ENSMUSG00000037885	0.0751257
Arhgdib_ENSMUSG00000030220	0.075089
Txnl1_ENSMUSG00000024583	0.0750644
Ube2e3_ENSMUSG00000027011	0.0750235
Wdr48_ENSMUSG00000032512	0.0749775
Gli3_ENSMUSG00000021318	0.0749381
Epb41l2_ENSMUSG00000019978	0.0748933
Rhoj_ENSMUSG00000046768	0.0748277
Tra2b_ENSMUSG00000022858	0.0748033
Ncln_ENSMUSG00000020238	0.0747656
Bclaf1_ENSMUSG00000037608	0.0746905
Unc50_ENSMUSG00000026111	0.0746871
Plxnc1_ENSMUSG00000074785	0.074678
Paxip1_ENSMUSG00000002221	0.0746611
Chmp1a_ENSMUSG00000000743	0.0746538
9530068E07Rik_ENSMUSG00000036275	0.0746488
Slc25a10_ENSMUSG00000025792	0.0746274
Lgals9_ENSMUSG00000001123	0.0745964
Gps2_ENSMUSG00000023170	0.074589
Mad2l2_ENSMUSG00000029003	0.0745859
U2af2_ENSMUSG00000030435	0.0745858
Tmx1_ENSMUSG00000021072	0.0745856
Plcg1_ENSMUSG00000016933	0.0745755
Tmem208_ENSMUSG00000014856	0.0744841
Snora31_ENSMUSG00000065147	0.0744771
Rpl27a_ENSMUSG00000046364	0.0743802
Cnot10_ENSMUSG00000056167	0.0743767
Arsa_ENSMUSG00000022620	0.0743666
Abcg2_ENSMUSG00000029802	0.0743641
Gtse1_ENSMUSG00000022385	0.074359
Usp37_ENSMUSG00000033364	0.0743463
Psmd12_ENSMUSG00000020720	0.0743375
Nudcd3_ENSMUSG00000053838	0.0743144
Gas1_ENSMUSG00000052957	0.0743097
C330007P06Rik_ENSMUSG00000006423	0.0742435
Lzic_ENSMUSG00000028990	0.0742163
Ap2a2_ENSMUSG00000002957	0.0741987
Usp36_ENSMUSG00000033909	0.0741907
Btf3_ENSMUSG00000021660	0.0741483
Ankrd46_ENSMUSG00000048307	0.0741336
Snapc2_ENSMUSG00000011837	0.0741045
Kat14_ENSMUSG00000027425	0.073965
Bnc1_ENSMUSG00000025105	0.0739543
Rnf40_ENSMUSG00000030816	0.0739282
Tm9sf4_ENSMUSG00000068040	0.0739192
Tmem39a_ENSMUSG00000002845	0.0738733
Faf2_ENSMUSG00000025873	0.0738645
Sgce_ENSMUSG00000004631	0.0738506
Gna12_ENSMUSG00000000149	0.0738198
Foxc1_ENSMUSG00000050295	0.0737997
Klhl22_ENSMUSG00000022750	0.0737128
Ewsr1_ENSMUSG00000009079	0.0736666
Snrpg_ENSMUSG00000057278	0.0736506
Heg1_ENSMUSG00000075254	0.0736453
Gas2l1_ENSMUSG00000034201	0.0736392
Cenpx_ENSMUSG00000025144	0.0736219
Pop7_ENSMUSG00000029715	0.073603
Crygb_ENSMUSG00000073658	0.073587
Sncg_ENSMUSG00000023064	0.0735792
Cbfb_ENSMUSG00000031885	0.0735315
Ada_ENSMUSG00000017697	0.0735151
Psmb5_ENSMUSG00000022193	0.0734655
Rpa3_ENSMUSG00000012483	0.0733752
B4galt4_ENSMUSG00000022793	0.0733416
Lrrc42_ENSMUSG00000028617	0.0732888
Spon2_ENSMUSG00000037379	0.0732631
Fkbp7_ENSMUSG00000002732	0.073261
Rpl28_ENSMUSG00000030432	0.0731121
Kctd20_ENSMUSG00000005936	0.0731008
Zfp410_ENSMUSG00000042472	0.0730622
Scrn1_ENSMUSG00000019124	0.0730436
Ckap2l_ENSMUSG00000048327	0.0730368
Prpf19_ENSMUSG00000024735	0.0730342
Fnta_ENSMUSG00000015994	0.0730271
Utp4_ENSMUSG00000041438	0.0730082
Lmcd1_ENSMUSG00000057604	0.0729945
Rps12_ENSMUSG00000061983	0.0729692
Unc119b_ENSMUSG00000046562	0.0729571
Adam12_ENSMUSG00000054555	0.0729568
Adgrf5_ENSMUSG00000056492	0.072949
Nfyb_ENSMUSG00000020248	0.0729228
Mrps7_ENSMUSG00000046756	0.0729074
Sipa1_ENSMUSG00000056917	0.0729068
2700038G22Rik_ENSMUSG00000097180	0.0728484
Add1_ENSMUSG00000029106	0.0728457
Ttc3_ENSMUSG00000040785	0.0728345
Mcmbp_ENSMUSG00000048170	0.0728341
Syngr2_ENSMUSG00000048277	0.0728278
Sbk1_ENSMUSG00000042978	0.0727931
Gfer_ENSMUSG00000040888	0.0727858
Mrps18a_ENSMUSG00000023967	0.072749
Slc39a6_ENSMUSG00000024270	0.0727314
Ccnb2_ENSMUSG00000032218	0.0727312
Dab2_ENSMUSG00000022150	0.0727165
Sumo1_ENSMUSG00000026021	0.0727133
Leo1_ENSMUSG00000042487	0.0726971
Psma1_ENSMUSG00000030751	0.0726654
Vgll4_ENSMUSG00000030315	0.072663
Fdps_ENSMUSG00000059743	0.0726538
Thsd1_ENSMUSG00000031480	0.0726372
Capzb_ENSMUSG00000028745	0.0726363
1700030K09Rik_ENSMUSG00000052794	0.0726321
Gmpr2_ENSMUSG00000002326	0.0725656
Fam89b_ENSMUSG00000024939	0.0725586
Rabepk_ENSMUSG00000070953	0.0724535
Pkmyt1_ENSMUSG00000023908	0.0724381
Snhg15_ENSMUSG00000085156	0.0724169
Trp53i11_ENSMUSG00000068735	0.0724161
Dleu2_ENSMUSG00000097589	0.0724122
Ncbp2_ENSMUSG00000022774	0.0724086
Sting1_ENSMUSG00000024349	0.0723812
Ldlrap1_ENSMUSG00000037295	0.0723593
Loxl1_ENSMUSG00000032334	0.0723575
Ankfy1_ENSMUSG00000020790	0.0722881
Nap1l4_ENSMUSG00000059119	0.0722712
Edc3_ENSMUSG00000038957	0.0722699
Rnf219_ENSMUSG00000022120	0.0722652
Pqbp1_ENSMUSG00000031157	0.0722534
Ralgds_ENSMUSG00000026821	0.07225
Aldh1a2_ENSMUSG00000013584	0.0722389
Lrwd1_ENSMUSG00000029703	0.0722006
Glyr1_ENSMUSG00000022536	0.0721989
Nup37_ENSMUSG00000035351	0.0721424
Ptpn14_ENSMUSG00000026604	0.0721264
Zfp330_ENSMUSG00000031711	0.0721192
Serpinb9b_ENSMUSG00000021403	0.0721173
Acot1_ENSMUSG00000072949	0.0720837
Uchl5_ENSMUSG00000018189	0.0720781
Aldh7a1_ENSMUSG00000053644	0.0720219
Eif3k_ENSMUSG00000053565	0.0720091
Ppp1r14b_ENSMUSG00000056612	0.0720029
Nubp1_ENSMUSG00000022503	0.0719945
Iqgap3_ENSMUSG00000028068	0.071964
Fosl2_ENSMUSG00000029135	0.0719528
Tnfaip6_ENSMUSG00000053475	0.0719462
Gas8_ENSMUSG00000040220	0.0719301
Mis18bp1_ENSMUSG00000047534	0.07193
Kctd12b_ENSMUSG00000041633	0.0719168
Alkbh4_ENSMUSG00000039754	0.0719159
Mybl2_ENSMUSG00000017861	0.0719136
Rpp30_ENSMUSG00000024800	0.071907
Mir503_ENSMUSG00000076122	0.0718846
Prr3_ENSMUSG00000038500	0.071857
Myef2_ENSMUSG00000027201	0.0718538
Vti1b_ENSMUSG00000021124	0.0718442
Bud31_ENSMUSG00000038722	0.0718108
NA_ENSMUSG00000092486	0.0718027
Wdr4_ENSMUSG00000024037	0.0717803
Pigl_ENSMUSG00000014245	0.0717454
Lrrc41_ENSMUSG00000028703	0.0717327
Naa40_ENSMUSG00000024764	0.0717236
Nup35_ENSMUSG00000026999	0.0717166
Efna5_ENSMUSG00000048915	0.0716615
Ano1_ENSMUSG00000031075	0.0716564
P3h1_ENSMUSG00000028641	0.071652
Wrap53_ENSMUSG00000041346	0.0716173
Wdr3_ENSMUSG00000033285	0.0716148
Ints5_ENSMUSG00000071652	0.0716078
Hhex_ENSMUSG00000024986	0.0715885
Atp6v1b2_ENSMUSG00000006273	0.0715579
Ddhd2_ENSMUSG00000061313	0.0715512
Ccnq_ENSMUSG00000049489	0.0715434
Dohh_ENSMUSG00000078440	0.0715239
Phldb2_ENSMUSG00000033149	0.0715181
Trim16_ENSMUSG00000047821	0.0714817
Nudt5_ENSMUSG00000025817	0.071432
Cbfa2t3_ENSMUSG00000006362	0.0714084
Fbl_ENSMUSG00000046865	0.0714023
Cdk9_ENSMUSG00000009555	0.0713904
Ppp5c_ENSMUSG00000003099	0.071353
Sin3b_ENSMUSG00000031622	0.0713525
Cntrob_ENSMUSG00000032782	0.0713509
Clec14a_ENSMUSG00000045930	0.0713407
Twsg1_ENSMUSG00000024098	0.0712865
Wdr36_ENSMUSG00000038299	0.0712483
Ampd2_ENSMUSG00000027889	0.0712378
Pla2g7_ENSMUSG00000023913	0.0711966
Abcf1_ENSMUSG00000038762	0.0711926
Hmox2_ENSMUSG00000004070	0.0711248
Cfdp1_ENSMUSG00000031954	0.0710777
Rabif_ENSMUSG00000042229	0.0710759
Bub1_ENSMUSG00000027379	0.0710681
P2ry1_ENSMUSG00000027765	0.0710486
Serpinh1_ENSMUSG00000070436	0.0710411
Mogs_ENSMUSG00000030036	0.0710193
Nup153_ENSMUSG00000021374	0.0708655
Yeats4_ENSMUSG00000020171	0.0708291
Prrx1_ENSMUSG00000026586	0.0707992
Polr2g_ENSMUSG00000071662	0.0707614
Ubl4a_ENSMUSG00000015290	0.0707592
Tnfaip8l1_ENSMUSG00000044469	0.0707548
Esyt1_ENSMUSG00000025366	0.0707269
Smc4_ENSMUSG00000034349	0.070708
Kcne1l_ENSMUSG00000090122	0.0707073
Gart_ENSMUSG00000022962	0.070707
Tspan3_ENSMUSG00000032324	0.0706697
Gpn3_ENSMUSG00000029464	0.0706449
Cebpz_ENSMUSG00000024081	0.0706372
2700046A07Rik_ENSMUSG00000041789	0.0706109
Smarca5_ENSMUSG00000031715	0.0706068
1700037H04Rik_ENSMUSG00000027327	0.0706041
Mki67_ENSMUSG00000031004	0.0706023
Nt5dc2_ENSMUSG00000071547	0.0705979
Oaz1-ps_ENSMUSG00000043801	0.0705922
Amigo2_ENSMUSG00000048218	0.0705762
Tcf3_ENSMUSG00000020167	0.0705709
Tmem64_ENSMUSG00000043252	0.070518
Gpatch4_ENSMUSG00000028069	0.0705111
Mtfr1_ENSMUSG00000027601	0.0703685
Zfp185_ENSMUSG00000031351	0.0703485
Cstb_ENSMUSG00000005054	0.0703452
Dhx8_ENSMUSG00000034931	0.0703199
Zcchc3_ENSMUSG00000074682	0.0702892
Rbm7_ENSMUSG00000042396	0.0702689
Xrcc6_ENSMUSG00000022471	0.0702656
Zfp518b_ENSMUSG00000046572	0.0702569
Tmem185a_ENSMUSG00000073139	0.0702544
Srsf6_ENSMUSG00000016921	0.0701907
Cul7_ENSMUSG00000038545	0.0701794
Ube2v2_ENSMUSG00000022674	0.0701586
1110004F10Rik_ENSMUSG00000030663	0.0701387
Dync1li2_ENSMUSG00000035770	0.070121
Wdr46_ENSMUSG00000024312	0.0701071
H2ac13_ENSMUSG00000071516	0.0700921
Fanca_ENSMUSG00000032815	0.0700911
Tgoln1_ENSMUSG00000056429	0.0700226
Bicc1_ENSMUSG00000014329	0.0700013
Il2rg_ENSMUSG00000031304	0.0699924
Rsl24d1_ENSMUSG00000032215	0.0699857
Zfp454_ENSMUSG00000048728	0.0699659
Nup43_ENSMUSG00000040034	0.0699638
Tram2_ENSMUSG00000041779	0.069906
Grk6_ENSMUSG00000074886	0.0698996
Ttf1_ENSMUSG00000026803	0.069882
Zfp414_ENSMUSG00000073423	0.0698583
Tmem204_ENSMUSG00000024168	0.0698422
Lrrc40_ENSMUSG00000063052	0.0698185
Prkag1_ENSMUSG00000067713	0.0698133
Trpc4ap_ENSMUSG00000038324	0.0698059
Zfp512b_ENSMUSG00000000823	0.0697578
Rps6ka2_ENSMUSG00000023809	0.0697269
Mis12_ENSMUSG00000040599	0.0696693
Laptm4b_ENSMUSG00000022257	0.0696369
Prpf40a_ENSMUSG00000061136	0.069612
Asf1a_ENSMUSG00000019857	0.0696114
Xab2_ENSMUSG00000019470	0.069553
Plaa_ENSMUSG00000028577	0.0695459
Pola2_ENSMUSG00000024833	0.0694654
Pfn2_ENSMUSG00000027805	0.0694535
Slc7a11_ENSMUSG00000027737	0.0693989
Rexo2_ENSMUSG00000032026	0.0693938
Rbbp9_ENSMUSG00000027428	0.06935
Ypel1_ENSMUSG00000022773	0.0693203
Rbm28_ENSMUSG00000029701	0.0693122
Uggt1_ENSMUSG00000037470	0.0692995
Ift46_ENSMUSG00000002031	0.0692743
Tgs1_ENSMUSG00000028233	0.0692618
Nat10_ENSMUSG00000027185	0.0692614
Csnk1g1_ENSMUSG00000032384	0.0692484
Rpl37a_ENSMUSG00000046330	0.0692313
Isy1_ENSMUSG00000030056	0.0692003
B9d1_ENSMUSG00000001039	0.0691413
Shcbp1_ENSMUSG00000022322	0.0691196
Cep192_ENSMUSG00000024542	0.0691061
Rpl30_ENSMUSG00000058600	0.0690989
Tubb2a_ENSMUSG00000058672	0.0690984
Glod4_ENSMUSG00000017286	0.0690873
Rab18_ENSMUSG00000073639	0.0690466
Hirip3_ENSMUSG00000042606	0.0690084
E2f1_ENSMUSG00000027490	0.0689708
Atxn7l3b_ENSMUSG00000074748	0.0689311
Ift27_ENSMUSG00000016637	0.0689296
Prkn_ENSMUSG00000023826	0.0689216
Cep57_ENSMUSG00000031922	0.0688922
Mea1_ENSMUSG00000002768	0.0688773
Nop10_ENSMUSG00000027133	0.0688481
Ddx52_ENSMUSG00000020677	0.0688466
Rpl19_ENSMUSG00000017404	0.0688388
Rpp14_ENSMUSG00000023156	0.0688362
Zfp334_ENSMUSG00000017667	0.0687886
Lsm7_ENSMUSG00000035215	0.0687877
U2af1l4_ENSMUSG00000078765	0.0687869
Spns1_ENSMUSG00000030741	0.0687738
Rrp36_ENSMUSG00000023971	0.0687672
Gemin5_ENSMUSG00000037275	0.0686925
Map3k11_ENSMUSG00000004054	0.0686924
Capza1_ENSMUSG00000070372	0.0686657
Swi5_ENSMUSG00000044627	0.0686377
Cybc1_ENSMUSG00000039294	0.0686119
Cstf1_ENSMUSG00000027498	0.0686105
Smagp_ENSMUSG00000053559	0.0686056
Ube2j2_ENSMUSG00000023286	0.06854
Scpep1_ENSMUSG00000000278	0.0685325
Zfp207_ENSMUSG00000017421	0.068515
Vars_ENSMUSG00000007029	0.0685052
Notum_ENSMUSG00000042988	0.0684964
Commd9_ENSMUSG00000027163	0.0684918
Tcof1_ENSMUSG00000024613	0.068457
Slc16a13_ENSMUSG00000044367	0.0684521
Adam10_ENSMUSG00000054693	0.0684517
Stx1a_ENSMUSG00000007207	0.0684141
Cdc42ep4_ENSMUSG00000041598	0.068411
Lsm6_ENSMUSG00000031683	0.0683879
Lap3_ENSMUSG00000039682	0.0683805
Rras_ENSMUSG00000038387	0.068356
Cpsf4_ENSMUSG00000029625	0.0683547
Nlrc3_ENSMUSG00000049871	0.0683404
Txndc15_ENSMUSG00000021497	0.0683218
Fbxw17_ENSMUSG00000037816	0.0682766
Arl5b_ENSMUSG00000017418	0.0682129
G6pc3_ENSMUSG00000034793	0.0682048
P3h4_ENSMUSG00000006931	0.0681975
Haus2_ENSMUSG00000027285	0.068193
Tmem214_ENSMUSG00000038828	0.0681796
Fkbp2_ENSMUSG00000056629	0.0681781
Rab30_ENSMUSG00000030643	0.0681515
Mrpl55_ENSMUSG00000036860	0.0681474
Zmynd19_ENSMUSG00000026974	0.0681462
Slc22a23_ENSMUSG00000038267	0.0681333
Trp53i13_ENSMUSG00000044328	0.0680875
Stk17b_ENSMUSG00000026094	0.0680668
Pdzd8_ENSMUSG00000074746	0.068066
Zfp26_ENSMUSG00000063108	0.0680253
Ube2v1_ENSMUSG00000078923	0.0680213
Nrbf2_ENSMUSG00000075000	0.0680098
Bckdhb_ENSMUSG00000032263	0.0679842
Srsf1_ENSMUSG00000018379	0.0679627
Ecd_ENSMUSG00000021810	0.0679579
Dars_ENSMUSG00000026356	0.0679511
Snord118_ENSMUSG00000064899	0.0678758
Tcea1_ENSMUSG00000033813	0.0678745
Reep4_ENSMUSG00000033589	0.0678637
Fam98b_ENSMUSG00000027349	0.0678635
Phc2_ENSMUSG00000028796	0.0678302
Hmgxb4_ENSMUSG00000034518	0.0677441
Irak1_ENSMUSG00000031392	0.0677141
Fam114a1_ENSMUSG00000029185	0.0677051
Mxd3_ENSMUSG00000021485	0.0676882
Isyna1_ENSMUSG00000019139	0.0676745
Amdhd2_ENSMUSG00000036820	0.0676545
Lrr1_ENSMUSG00000034883	0.0676375
Ttll12_ENSMUSG00000016757	0.0675764
Mesd_ENSMUSG00000038503	0.0675626
Prps1_ENSMUSG00000031432	0.0675338
Ppp4r1l-ps_ENSMUSG00000055897	0.0675178
Bcl10_ENSMUSG00000028191	0.067472
Gnb2_ENSMUSG00000029713	0.0674066
Thrap3_ENSMUSG00000043962	0.0673846
Atxn1l_ENSMUSG00000069895	0.0673507
Exosc3_ENSMUSG00000028322	0.0673448
Emp1_ENSMUSG00000030208	0.0673409
Mlst8_ENSMUSG00000024142	0.0673406
Cops5_ENSMUSG00000025917	0.0672576
Chchd5_ENSMUSG00000037938	0.0672239
Mapk7_ENSMUSG00000001034	0.0672031
Mknk1_ENSMUSG00000028708	0.0671548
Tdp2_ENSMUSG00000035958	0.067119
Tram1l1_ENSMUSG00000044528	0.0671185
Rexo4_ENSMUSG00000052406	0.0671133
Lbr_ENSMUSG00000004880	0.067091
Zfp41_ENSMUSG00000047003	0.0670809
Pde6d_ENSMUSG00000026239	0.0670349
Wwp2_ENSMUSG00000031930	0.067027
Rbmx_ENSMUSG00000031134	0.0670176
Tmed10_ENSMUSG00000021248	0.067017
Ccdc117_ENSMUSG00000020482	0.06699
Fus_ENSMUSG00000030795	0.0669645
Ung_ENSMUSG00000029591	0.0669578
Stc1_ENSMUSG00000014813	0.0669513
Prkab1_ENSMUSG00000029513	0.0669445
Rangap1_ENSMUSG00000022391	0.0668733
Inpp5b_ENSMUSG00000028894	0.0668453
Hipk1_ENSMUSG00000008730	0.0668435
Tufm_ENSMUSG00000073838	0.0668342
Abt1_ENSMUSG00000036376	0.0668312
Sall1_ENSMUSG00000031665	0.0668176
Nop53_ENSMUSG00000041560	0.0668167
Hist1h2an_ENSMUSG00000069309	0.0668067
Pnpt1_ENSMUSG00000020464	0.0668021
Baz2b_ENSMUSG00000026987	0.0667903
Utp6_ENSMUSG00000035575	0.0667881
Qtrt1_ENSMUSG00000002825	0.0667573
Dbf4_ENSMUSG00000002297	0.0667228
Toe1_ENSMUSG00000028688	0.0667216
Dync1i2_ENSMUSG00000027012	0.0667155
Scn8a_ENSMUSG00000023033	0.0666729
Ssr4_ENSMUSG00000002014	0.0666495
Actr1b_ENSMUSG00000037351	0.0666362
Zfp428_ENSMUSG00000064264	0.0666347
Slc52a2_ENSMUSG00000022560	0.0666271
Pgpep1_ENSMUSG00000056204	0.0666202
Hp1bp3_ENSMUSG00000028759	0.0666083
Zfp646_ENSMUSG00000049739	0.0666082
Dock6_ENSMUSG00000032198	0.0665841
Mrpl4_ENSMUSG00000003299	0.0665248
Atl3_ENSMUSG00000024759	0.0665134
Exosc9_ENSMUSG00000027714	0.0665045
Nfe2l2_ENSMUSG00000015839	0.066499
Tulp3_ENSMUSG00000001521	0.0664737
Col4a1_ENSMUSG00000031502	0.0664633
Cdc25c_ENSMUSG00000044201	0.0664356
Eif3m_ENSMUSG00000027170	0.066418
Rpl29_ENSMUSG00000048758	0.0664035
Elof1_ENSMUSG00000013822	0.0663832
Rps4x_ENSMUSG00000031320	0.0663653
Ankrd26_ENSMUSG00000007827	0.0663164
Dus1l_ENSMUSG00000025155	0.0663091
Prdx6b_ENSMUSG00000050114	0.0662983
Ccn1_ENSMUSG00000028195	0.0662099
P4ha3_ENSMUSG00000051048	0.066209
Rem1_ENSMUSG00000000359	0.066187
Dynlt1f_ENSMUSG00000095677	0.0661833
Nos3_ENSMUSG00000028978	0.0661823
Nkiras2_ENSMUSG00000017837	0.0661819
Slc36a4_ENSMUSG00000043885	0.0661792
Ssb_ENSMUSG00000068882	0.0661601
Gpx7_ENSMUSG00000028597	0.0661138
Tm2d2_ENSMUSG00000031556	0.0660729
Egln2_ENSMUSG00000058709	0.0660726
Ctdsp1_ENSMUSG00000026176	0.0660601
Ccna2_ENSMUSG00000027715	0.0660576
Nfatc1_ENSMUSG00000033016	0.0660358
Pbx1_ENSMUSG00000052534	0.0660147
Cldnd1_ENSMUSG00000022744	0.066014
Dll4_ENSMUSG00000027314	0.0660064
Plekhj1_ENSMUSG00000035278	0.0659931
Usp21_ENSMUSG00000053483	0.0659537
Olfml1_ENSMUSG00000051041	0.0659533
Eef1akmt1_ENSMUSG00000021951	0.0659494
Tmod2_ENSMUSG00000032186	0.0659335
Eif1ax_ENSMUSG00000067194	0.0659121
Cavin4_ENSMUSG00000028348	0.065857
Dgcr6_ENSMUSG00000003531	0.0658512
Prr11_ENSMUSG00000020493	0.0658456
1700022I11Rik_ENSMUSG00000028451	0.0658315
H2ac15_ENSMUSG00000063021	0.0658285
Sncaip_ENSMUSG00000024534	0.0657822
Pus1_ENSMUSG00000029507	0.0657372
Dap3_ENSMUSG00000068921	0.0657211
Scd2_ENSMUSG00000025203	0.0657078
Serping1_ENSMUSG00000023224	0.0657021
Traip_ENSMUSG00000032586	0.0656902
Zbtb17_ENSMUSG00000006215	0.0656634
Klhl6_ENSMUSG00000043008	0.0656382
Prrc2c_ENSMUSG00000040225	0.0656381
Taf5_ENSMUSG00000025049	0.0656064
Uchl3_ENSMUSG00000022111	0.0656047
Top2b_ENSMUSG00000017485	0.0655593
Slc25a17_ENSMUSG00000022404	0.0655538
Ciao1_ENSMUSG00000003662	0.0655531
Gpsm1_ENSMUSG00000026930	0.0655396
Sap30bp_ENSMUSG00000020755	0.0655382
Lars_ENSMUSG00000024493	0.0655328
Mir1191_ENSMUSG00000080533	0.0655271
Abi1_ENSMUSG00000058835	0.065506
Sptlc2_ENSMUSG00000021036	0.0654878
Dsn1_ENSMUSG00000027635	0.0654569
9430015G10Rik_ENSMUSG00000059939	0.0654561
Gcc2_ENSMUSG00000038039	0.0654285
Ppp1r16b_ENSMUSG00000037754	0.0654226
Serinc2_ENSMUSG00000023232	0.0654199
1110032F04Rik_ENSMUSG00000046999	0.0653748
Thap7_ENSMUSG00000022760	0.0653682
Snn_ENSMUSG00000037972	0.0653502
Slc25a1_ENSMUSG00000003528	0.0653286
Atp6ap1_ENSMUSG00000019087	0.0653123
Nlgn2_ENSMUSG00000051790	0.0652977
Gja1_ENSMUSG00000050953	0.0652639
Adss_ENSMUSG00000015961	0.0652579
Slc9a3r1_ENSMUSG00000020733	0.0652355
4930539J05Rik_ENSMUSG00000097032	0.0652238
Fbxl6_ENSMUSG00000022559	0.065204
Rpe_ENSMUSG00000026005	0.0651709
Taf11_ENSMUSG00000024218	0.0651673
2310011J03Rik_ENSMUSG00000020133	0.0650958
Aagab_ENSMUSG00000037257	0.0650877
Rnh1_ENSMUSG00000038650	0.0650674
Garnl3_ENSMUSG00000038860	0.0650673
Tspan14_ENSMUSG00000037824	0.0650561
Mrpl49_ENSMUSG00000007338	0.0650516
Ctr9_ENSMUSG00000005609	0.0650506
Pcnp_ENSMUSG00000071533	0.0649942
Ccdc59_ENSMUSG00000019897	0.0649853
Tmed2_ENSMUSG00000029390	0.0649805
Mau2_ENSMUSG00000031858	0.0649634
Twf2_ENSMUSG00000023277	0.0649386
Cxxc1_ENSMUSG00000024560	0.0649282
Accs_ENSMUSG00000040272	0.0649053
Cenpt_ENSMUSG00000036672	0.0648232
Impad1_ENSMUSG00000066324	0.0647623
Rps27a_ENSMUSG00000020460	0.0647187
Rnf41_ENSMUSG00000025373	0.0647176
Asna1_ENSMUSG00000052456	0.064683
U2af1_ENSMUSG00000061613	0.0646827
Fkbp9_ENSMUSG00000029781	0.0646787
Vps16_ENSMUSG00000027411	0.0646276
Car13_ENSMUSG00000027555	0.0646261
Snrpd2_ENSMUSG00000040824	0.064618
Ap3m2_ENSMUSG00000031539	0.0645926
Slc43a1_ENSMUSG00000027075	0.0645853
Dera_ENSMUSG00000030225	0.0645543
Copa_ENSMUSG00000026553	0.0645428
Mms22l_ENSMUSG00000045751	0.0645307
Rhog_ENSMUSG00000073982	0.0645292
Mrpl2_ENSMUSG00000002767	0.0645091
Hdac3_ENSMUSG00000024454	0.0644913
Sin3a_ENSMUSG00000042557	0.0644777
Ywhaz_ENSMUSG00000022285	0.0644636
Fam149a_ENSMUSG00000070044	0.0644624
Adck1_ENSMUSG00000021044	0.0644534
Ivns1abp_ENSMUSG00000023150	0.0644178
Plod3_ENSMUSG00000004846	0.0643851
Cd248_ENSMUSG00000056481	0.0643849
Mgat1_ENSMUSG00000020346	0.0643753
Slc31a1_ENSMUSG00000066150	0.0643727
Kdm1a_ENSMUSG00000036940	0.0643654
Tiprl_ENSMUSG00000040843	0.0643327
Nif3l1_ENSMUSG00000026036	0.064332
B3gnt4_ENSMUSG00000029431	0.0643239
Zfp275_ENSMUSG00000031365	0.0643028
Rps26_ENSMUSG00000025362	0.0642636
Ykt6_ENSMUSG00000002741	0.0642328
Ube2g2_ENSMUSG00000009293	0.0642297
Derl2_ENSMUSG00000018442	0.0642184
Tmem134_ENSMUSG00000024845	0.0642181
Smarcad1_ENSMUSG00000029920	0.0642027
Golgb1_ENSMUSG00000034243	0.0641999
Sh3pxd2b_ENSMUSG00000040711	0.0641904
Spin1_ENSMUSG00000021395	0.0641856
Xpo5_ENSMUSG00000067150	0.0641848
Mto1_ENSMUSG00000032342	0.0641494
Zfp362_ENSMUSG00000028799	0.0641393
E030024N20Rik_ENSMUSG00000057990	0.0641248
Cntf_ENSMUSG00000079415	0.0641229
Dusp9_ENSMUSG00000031383	0.0641153
Psmd5_ENSMUSG00000026869	0.0641042
Glrx3_ENSMUSG00000031068	0.0641023
Gipc1_ENSMUSG00000019433	0.0640981
Ddx5_ENSMUSG00000020719	0.0640656
Atg4b_ENSMUSG00000026280	0.0640225
Nemp2_ENSMUSG00000043015	0.0639455
Tia1_ENSMUSG00000071337	0.0639298
Tfpt_ENSMUSG00000006335	0.0639069
Fndc4_ENSMUSG00000038552	0.0638836
Fcgrt_ENSMUSG00000003420	0.063856
Ptx3_ENSMUSG00000027832	0.0638485
Gnai3_ENSMUSG00000000001	0.0638108
Dennd2a_ENSMUSG00000038456	0.0637899
Aip_ENSMUSG00000024847	0.0637852
Psmb1_ENSMUSG00000014769	0.0637783
Usp4_ENSMUSG00000032612	0.0637719
Dock7_ENSMUSG00000028556	0.0637321
Degs1_ENSMUSG00000038633	0.0637061
Flywch2_ENSMUSG00000023911	0.0636929
Ildr2_ENSMUSG00000040612	0.0636631
Smo_ENSMUSG00000001761	0.063655
Dctn2_ENSMUSG00000025410	0.0636392
Gm11944_ENSMUSG00000084941	0.0636247
Parp2_ENSMUSG00000036023	0.0636073
Melk_ENSMUSG00000035683	0.063604
Jpt1_ENSMUSG00000020737	0.0636006
Fbxw8_ENSMUSG00000032867	0.0635991
Git2_ENSMUSG00000041890	0.0635858
Eif2a_ENSMUSG00000027810	0.0635846
Rasgrp3_ENSMUSG00000071042	0.0635228
Cebpd_ENSMUSG00000071637	0.0634343
Mthfd1_ENSMUSG00000021048	0.0634072
Psma2_ENSMUSG00000015671	0.0633933
Fam192a_ENSMUSG00000031774	0.0633845
Ranbp17_ENSMUSG00000040594	0.0633302
Tcerg1_ENSMUSG00000024498	0.0633247
Banp_ENSMUSG00000025316	0.0633088
Snap47_ENSMUSG00000009894	0.0632942
Plod1_ENSMUSG00000019055	0.0632787
Dbnl_ENSMUSG00000020476	0.0632368
Ing1_ENSMUSG00000045969	0.0631731
Nup93_ENSMUSG00000032939	0.0631653
Acap1_ENSMUSG00000001588	0.0631193
Mxd4_ENSMUSG00000037235	0.0631054
Mapk6_ENSMUSG00000042688	0.063037
Phb_ENSMUSG00000038845	0.063008
Clcn4_ENSMUSG00000000605	0.0629754
Prex2_ENSMUSG00000048960	0.0629283
Kif18b_ENSMUSG00000051378	0.0629177
Ckap4_ENSMUSG00000046841	0.0628919
Dalrd3_ENSMUSG00000019039	0.0628894
Serpinb1a_ENSMUSG00000044734	0.0628733
Dhps_ENSMUSG00000060038	0.0628605
Rbm43_ENSMUSG00000036249	0.0628585
Prdx1_ENSMUSG00000028691	0.0628475
Agrn_ENSMUSG00000041936	0.0628135
Cdk5rap3_ENSMUSG00000018669	0.0627968
Rrp8_ENSMUSG00000030888	0.0627914
Ebf1_ENSMUSG00000057098	0.0627492
Gpx4_ENSMUSG00000075706	0.0627346
Med20_ENSMUSG00000092558	0.062733
Ehmt1_ENSMUSG00000036893	0.0627163
Brms1_ENSMUSG00000080268	0.0627128
Ywhah_ENSMUSG00000018965	0.0627119
Cyb5b_ENSMUSG00000031924	0.0626906
Ass1_ENSMUSG00000076441	0.0626861
Cmtm6_ENSMUSG00000032434	0.062661
Gria3_ENSMUSG00000001986	0.0626487
Thumpd1_ENSMUSG00000030942	0.062646
Exog_ENSMUSG00000042787	0.0626199
Dcaf12l2_ENSMUSG00000050926	0.0626123
Aco1_ENSMUSG00000028405	0.0626016
Spats2_ENSMUSG00000051934	0.0625957
Pfkfb1_ENSMUSG00000025271	0.0625739
Setdb1_ENSMUSG00000015697	0.0625631
Tro_ENSMUSG00000025272	0.0625389
Arpc3_ENSMUSG00000029465	0.0625358
Sema6d_ENSMUSG00000027200	0.0625086
Hmcn1_ENSMUSG00000066842	0.0625029
Slc3a2_ENSMUSG00000010095	0.0624849
Sidt2_ENSMUSG00000034908	0.0624842
AI662270_ENSMUSG00000087107	0.0624739
Vaultrc5_ENSMUSG00000065145	0.0624612
Nudt21_ENSMUSG00000031754	0.0624603
Rab19_ENSMUSG00000029923	0.0624316
Col4a2_ENSMUSG00000031503	0.0624107
Zfyve19_ENSMUSG00000068580	0.0624016
Sfxn2_ENSMUSG00000025036	0.0623991
Dpy19l3_ENSMUSG00000043671	0.0623959
Nsg1_ENSMUSG00000029126	0.0623156
Kif3c_ENSMUSG00000020668	0.0623077
Mtch1_ENSMUSG00000024012	0.062304
Tmem100_ENSMUSG00000069763	0.0623023
Dmap1_ENSMUSG00000009640	0.0622706
Cyth2_ENSMUSG00000003269	0.0622303
Csgalnact1_ENSMUSG00000036356	0.0622278
Gnb4_ENSMUSG00000027669	0.062174
Rpl34_ENSMUSG00000062006	0.062135
Heyl_ENSMUSG00000032744	0.0621213
Brca1_ENSMUSG00000017146	0.0621132
Ppl_ENSMUSG00000039457	0.0621054
Igsf10_ENSMUSG00000036334	0.0620583
Zfp553_ENSMUSG00000045598	0.0620208
Sec23b_ENSMUSG00000027429	0.0620111
Hspe1_ENSMUSG00000073676	0.0620042
Mtf2_ENSMUSG00000029267	0.0619752
Tal1_ENSMUSG00000028717	0.0619447
Adpgk_ENSMUSG00000025236	0.0618981
Mrc2_ENSMUSG00000020695	0.0618504
Cav2_ENSMUSG00000000058	0.0618324
Fcf1_ENSMUSG00000021243	0.0617707
Dhrs1_ENSMUSG00000002332	0.0617478
Sulf1_ENSMUSG00000016918	0.06168
Nubp2_ENSMUSG00000039183	0.0616787
Thumpd2_ENSMUSG00000024246	0.0616622
Telo2_ENSMUSG00000024170	0.0616597
Zc3hav1_ENSMUSG00000029826	0.0616199
Fbxw5_ENSMUSG00000015095	0.0616198
Zrsr2_ENSMUSG00000031370	0.0616156
Ap4m1_ENSMUSG00000019518	0.0615458
Ppcs_ENSMUSG00000028636	0.0615388
Ppp1r8_ENSMUSG00000028882	0.0615368
9130221H12Rik_ENSMUSG00000090330	0.0615206
Qpctl_ENSMUSG00000030407	0.0615183
Nmt1_ENSMUSG00000020936	0.0614993
Ahcyl1_ENSMUSG00000027893	0.0614763
Ppp2r3c_ENSMUSG00000021022	0.0614714
Glce_ENSMUSG00000032252	0.0614608
Msto1_ENSMUSG00000068922	0.0614379
Nol10_ENSMUSG00000061458	0.0614302
Dlg3_ENSMUSG00000000881	0.0614138
Hps5_ENSMUSG00000014418	0.0613934
Cpsf2_ENSMUSG00000041781	0.0613815
Csnk1g2_ENSMUSG00000003345	0.061362
Cc2d2a_ENSMUSG00000039765	0.0613353
Rnf146_ENSMUSG00000038876	0.0613198
Eif2d_ENSMUSG00000026427	0.0613171
Dicer1_ENSMUSG00000041415	0.0613076
Cilk1_ENSMUSG00000009828	0.0612851
Filip1l_ENSMUSG00000043336	0.0612821
Gypc_ENSMUSG00000090523	0.0612757
Esco2_ENSMUSG00000022034	0.0612121
Lpar1_ENSMUSG00000038668	0.0612045
Kitl_ENSMUSG00000019966	0.0611743
Tm4sf5_ENSMUSG00000018919	0.0611656
Nup54_ENSMUSG00000034826	0.0611429
Armcx2_ENSMUSG00000033436	0.0611349
Cdc42_ENSMUSG00000006699	0.0611276
Ddx54_ENSMUSG00000029599	0.0611209
Clp1_ENSMUSG00000027079	0.0611121
Cyp39a1_ENSMUSG00000023963	0.0610984
Tarbp2_ENSMUSG00000023051	0.0610662
Zfp157_ENSMUSG00000036898	0.0610315
Mrpl40_ENSMUSG00000022706	0.0610209
Taf12_ENSMUSG00000028899	0.061013
Adam15_ENSMUSG00000028041	0.0609738
Vrk1_ENSMUSG00000021115	0.0609688
Nol9_ENSMUSG00000028948	0.0609681
Cops4_ENSMUSG00000035297	0.0609466
Eif2b4_ENSMUSG00000029145	0.0608859
Ftsj1_ENSMUSG00000031171	0.0608853
Gnb1_ENSMUSG00000029064	0.0608705
9330159F19Rik_ENSMUSG00000004360	0.0608626
Dusp12_ENSMUSG00000026659	0.0608234
Mphosph10_ENSMUSG00000030521	0.0607773
Cgn_ENSMUSG00000068876	0.0607759
Polr3d_ENSMUSG00000000776	0.0607724
Gins3_ENSMUSG00000031669	0.0607596
Copz2_ENSMUSG00000018672	0.060755
Meox1_ENSMUSG00000001493	0.0607538
Mrpl24_ENSMUSG00000019710	0.0607423
Rps13_ENSMUSG00000090862	0.0607119
Col23a1_ENSMUSG00000063564	0.0607027
Adamts1_ENSMUSG00000022893	0.0606997
Hpf1_ENSMUSG00000038005	0.0606686
Rps6ka4_ENSMUSG00000024952	0.0606523
Imp3_ENSMUSG00000032288	0.0606506
Papss1_ENSMUSG00000028032	0.0606499
Tmem80_ENSMUSG00000025505	0.0606424
Cramp1l_ENSMUSG00000038002	0.0606378
Mrpl20_ENSMUSG00000029066	0.0606098
Dcaf17_ENSMUSG00000041966	0.0606082
Zfand2b_ENSMUSG00000026197	0.0605877
Ccnd3_ENSMUSG00000034165	0.0605748
Megf6_ENSMUSG00000057751	0.0605656
Eif4e_ENSMUSG00000028156	0.0605543
Metrn_ENSMUSG00000002274	0.0605508
Nckap1_ENSMUSG00000027002	0.0605229
Daxx_ENSMUSG00000002307	0.0605158
Scg3_ENSMUSG00000032181	0.0604935
Ncstn_ENSMUSG00000003458	0.0604869
Ddx11_ENSMUSG00000035842	0.0604639
Trmt112_ENSMUSG00000038812	0.0604442
Mex3c_ENSMUSG00000037253	0.0604329
6030458C11Rik_ENSMUSG00000022195	0.0604088
Ckap2_ENSMUSG00000037725	0.0604005
Tbc1d22a_ENSMUSG00000051864	0.0603847
Arhgef26_ENSMUSG00000036885	0.0603539
Eri1_ENSMUSG00000031527	0.0603515
Polr2b_ENSMUSG00000029250	0.0603418
Llph_ENSMUSG00000020224	0.0603348
Csrnp2_ENSMUSG00000044636	0.0603283
Maml2_ENSMUSG00000031925	0.0603148
Nck1_ENSMUSG00000032475	0.0603089
Trmt2a_ENSMUSG00000022721	0.060303
Plekhg2_ENSMUSG00000037552	0.0602899
Kdelr3_ENSMUSG00000010830	0.0602571
Gle1_ENSMUSG00000019715	0.060252
Mitd1_ENSMUSG00000026088	0.0602501
Trub2_ENSMUSG00000039826	0.0602321
Tcirg1_ENSMUSG00000001750	0.0602311
Rab4b_ENSMUSG00000053291	0.0602308
Mrpl38_ENSMUSG00000020775	0.060139
Ppp2cb_ENSMUSG00000009630	0.0600926
Polq_ENSMUSG00000034206	0.0600808
Magoh_ENSMUSG00000028609	0.0600517
Tcim_ENSMUSG00000056313	0.060022
Zbtb1_ENSMUSG00000033454	0.0599903
Zfp212_ENSMUSG00000052763	0.0599494
Pdcd2l_ENSMUSG00000002635	0.0599346
Zcwpw1_ENSMUSG00000037108	0.0599298
Smad4_ENSMUSG00000024515	0.0599248
Plcb3_ENSMUSG00000024960	0.0598905
Hgsnat_ENSMUSG00000037260	0.0598773
Srgap2_ENSMUSG00000026425	0.0598689
Fxyd5_ENSMUSG00000009687	0.0598608
Hsd17b10_ENSMUSG00000025260	0.0598473
Acad9_ENSMUSG00000027710	0.0598315
Rad18_ENSMUSG00000030254	0.0598202
Ppm1f_ENSMUSG00000026181	0.0598167
Myof_ENSMUSG00000048612	0.059782
Tmtc3_ENSMUSG00000036676	0.0597768
Cdc42se2_ENSMUSG00000052298	0.059724
Pdia5_ENSMUSG00000022844	0.059723
Eif1b_ENSMUSG00000006941	0.0596975
Gpn2_ENSMUSG00000028848	0.059659
Cdc5l_ENSMUSG00000023932	0.0596433
Slf1_ENSMUSG00000021597	0.0596279
Arl6ip6_ENSMUSG00000026960	0.0596276
Galk1_ENSMUSG00000020766	0.0596273
Magee2_ENSMUSG00000031224	0.0596133
Pdxdc1_ENSMUSG00000022680	0.0595811
Snora43_ENSMUSG00000097052	0.0595484
Nipal4_ENSMUSG00000020411	0.0595272
Mars1_ENSMUSG00000040354	0.0594427
Fhl3_ENSMUSG00000032643	0.0594176
Polr2m_ENSMUSG00000032199	0.0594171
Pja1_ENSMUSG00000034403	0.0594013
Jak1_ENSMUSG00000028530	0.0593937
Lsm4_ENSMUSG00000031848	0.0593565
Gulp1_ENSMUSG00000056870	0.0593533
Klhl13_ENSMUSG00000036782	0.0593514
Atp7a_ENSMUSG00000033792	0.059329
Ddx50_ENSMUSG00000020076	0.0593234
Zfp9_ENSMUSG00000072623	0.0593221
Snx27_ENSMUSG00000028136	0.0593135
Dgcr2_ENSMUSG00000003166	0.0593079
1700102P08Rik_ENSMUSG00000032611	0.0592149
Cirbp_ENSMUSG00000045193	0.0592063
Zfp68_ENSMUSG00000058291	0.0591832
Ythdf2_ENSMUSG00000040025	0.0591738
Wnt16_ENSMUSG00000029671	0.0591721
Ubtf_ENSMUSG00000020923	0.0591699
Plpbp_ENSMUSG00000031485	0.0591677
Dusp19_ENSMUSG00000027001	0.0591653
Alg2_ENSMUSG00000039740	0.0591578
Bcl9l_ENSMUSG00000063382	0.0591521
Rab33b_ENSMUSG00000027739	0.0591439
Tmem216_ENSMUSG00000024667	0.059125
Fam50a_ENSMUSG00000001962	0.0590989
Spty2d1_ENSMUSG00000049516	0.0590829
G6pdx_ENSMUSG00000031400	0.0590827
Eprs_ENSMUSG00000026615	0.059081
Uba3_ENSMUSG00000030061	0.0590488
Golga5_ENSMUSG00000021192	0.0590166
BC028528_ENSMUSG00000038543	0.0590094
Rnf168_ENSMUSG00000014074	0.058984
Hdgfl3_ENSMUSG00000025104	0.0589799
Synpo_ENSMUSG00000043079	0.0589607
Psmb3_ENSMUSG00000069744	0.0589333
Bivm_ENSMUSG00000041684	0.0589224
Ccnt1_ENSMUSG00000011960	0.0589203
Limd1_ENSMUSG00000025239	0.0589129
Wsb1_ENSMUSG00000017677	0.0588944
Eno1_ENSMUSG00000063524	0.0588493
Stk38l_ENSMUSG00000001630	0.0588152
Disp1_ENSMUSG00000030768	0.0588111
Cttnbp2nl_ENSMUSG00000062127	0.0588049
Trrap_ENSMUSG00000045482	0.0588033
Gm5801_ENSMUSG00000058581	0.0587603
Armc1_ENSMUSG00000027599	0.0587505
Cby1_ENSMUSG00000022428	0.0587357
Col6a1_ENSMUSG00000001119	0.0587245
Eif3c_ENSMUSG00000030738	0.058713
Rpf1_ENSMUSG00000028187	0.0587122
Ano6_ENSMUSG00000064210	0.0587035
Pigyl_ENSMUSG00000010607	0.0586482
Scoc_ENSMUSG00000063253	0.0586254
Ints2_ENSMUSG00000018068	0.0586197
Ppip5k2_ENSMUSG00000040648	0.0586155
6330403K07Rik_ENSMUSG00000018451	0.0586117
Zmiz2_ENSMUSG00000041164	0.0586094
Hsf1_ENSMUSG00000022556	0.058603
Mmgt1_ENSMUSG00000061273	0.0585985
Gprc5c_ENSMUSG00000051043	0.0585879
Scarf2_ENSMUSG00000012017	0.0585828
C1qtnf7_ENSMUSG00000061535	0.0585522
Wdr33_ENSMUSG00000024400	0.0585445
Mthfd1l_ENSMUSG00000040675	0.0585331
Ranbp3_ENSMUSG00000002372	0.0585241
Cks2_ENSMUSG00000062248	0.0585181
Scyl3_ENSMUSG00000026584	0.0585136
Myct1_ENSMUSG00000046916	0.0585042
Pfdn5_ENSMUSG00000001289	0.0584894
Ercc3_ENSMUSG00000024382	0.058466
Hat1_ENSMUSG00000027018	0.0584648
Kin_ENSMUSG00000037262	0.0584533
Smad2_ENSMUSG00000024563	0.0584474
Riox2_ENSMUSG00000022724	0.0584462
Cndp2_ENSMUSG00000024644	0.0584421
Rab14_ENSMUSG00000026878	0.0584191
Pabpn1_ENSMUSG00000022194	0.0584026
Ensa_ENSMUSG00000038619	0.0583897
Slc24a5_ENSMUSG00000035183	0.0583873
Bace2_ENSMUSG00000040605	0.0583837
Lpar2_ENSMUSG00000031861	0.058376
Tsc22d1_ENSMUSG00000022010	0.0583743
Rpl18a_ENSMUSG00000045128	0.0583629
Lrrc8c_ENSMUSG00000054720	0.0583465
Fam92a_ENSMUSG00000028218	0.0583461
Gspt1_ENSMUSG00000062203	0.0583297
Acin1_ENSMUSG00000022185	0.0583186
Cdk2_ENSMUSG00000025358	0.058312
Irf2bp1_ENSMUSG00000044030	0.0583107
Pdxk_ENSMUSG00000032788	0.0582994
Haspin_ENSMUSG00000050107	0.0582594
Zik1_ENSMUSG00000030393	0.0582528
Prpf6_ENSMUSG00000002455	0.0582471
Rab32_ENSMUSG00000019832	0.0582255
Sac3d1_ENSMUSG00000024790	0.0582253
Rtn4r_ENSMUSG00000043811	0.0582188
Polrmt_ENSMUSG00000020329	0.0582144
Sigirr_ENSMUSG00000025494	0.0581994
Nsun2_ENSMUSG00000021595	0.058199
Hook3_ENSMUSG00000037234	0.0581959
Nudt14_ENSMUSG00000002804	0.0581881
Fam168b_ENSMUSG00000037503	0.0581798
Edaradd_ENSMUSG00000095105	0.0581694
Fam118b_ENSMUSG00000050471	0.0581624
Aprt_ENSMUSG00000006589	0.0581434
Gemin6_ENSMUSG00000055760	0.0581221
Slc10a3_ENSMUSG00000032806	0.0580973
Rps18_ENSMUSG00000008668	0.0580935
Zfp689_ENSMUSG00000048921	0.0580396
Tgfbr3_ENSMUSG00000029287	0.0580387
Tmem37_ENSMUSG00000050777	0.0580211
Mafb_ENSMUSG00000074622	0.057988
Ankrd13a_ENSMUSG00000041870	0.0579861
Snrpb2_ENSMUSG00000008333	0.0579861
Patz1_ENSMUSG00000020453	0.0579517
Prokr2_ENSMUSG00000050558	0.0579478
Zfp760_ENSMUSG00000067928	0.0579422
Gpx8_ENSMUSG00000021760	0.0578876
Itga11_ENSMUSG00000032243	0.0578859
Ddx55_ENSMUSG00000029389	0.0578814
Rad54l2_ENSMUSG00000040661	0.0578727
Zdhhc15_ENSMUSG00000033906	0.0578688
Pigc_ENSMUSG00000026698	0.0578425
Wdr11_ENSMUSG00000042055	0.0578393
Prmt6_ENSMUSG00000049300	0.0578334
Mrpl10_ENSMUSG00000001445	0.0578317
Hey1_ENSMUSG00000040289	0.057815
Tmem119_ENSMUSG00000054675	0.0578072
Gramd1a_ENSMUSG00000001248	0.0577663
Ercc8_ENSMUSG00000021694	0.057766
Mier3_ENSMUSG00000032727	0.0577658
Nfx1_ENSMUSG00000028423	0.0577404
Rps19bp1_ENSMUSG00000051518	0.0577285
B4galt7_ENSMUSG00000021504	0.0577134
Zdhhc18_ENSMUSG00000037553	0.0577089
Dbi_ENSMUSG00000026385	0.0576984
Tada1_ENSMUSG00000026563	0.057698
Slc16a2_ENSMUSG00000033965	0.0576932
Fpgs_ENSMUSG00000009566	0.0576778
AI429214_ENSMUSG00000074384	0.0576477
Med25_ENSMUSG00000002968	0.0576456
Sh2b3_ENSMUSG00000042594	0.0576427
Sft2d2_ENSMUSG00000040848	0.0576212
Bpnt1_ENSMUSG00000026617	0.0576065
Cd83_ENSMUSG00000015396	0.057606
Polr1a_ENSMUSG00000049553	0.0575875
Prkacb_ENSMUSG00000005034	0.0575817
Pwwp2b_ENSMUSG00000060260	0.0575666
Mcm3ap_ENSMUSG00000001150	0.0575607
Mta3_ENSMUSG00000055817	0.0575473
Mtmr4_ENSMUSG00000018401	0.0575467
Mrps2_ENSMUSG00000035772	0.0575408
Stk19_ENSMUSG00000061207	0.0575378
Ddrgk1_ENSMUSG00000068290	0.0574824
Rps19_ENSMUSG00000040952	0.0574789
Gosr2_ENSMUSG00000020946	0.0574775
Golga7_ENSMUSG00000015341	0.0574762
Ctsk_ENSMUSG00000028111	0.057442
Tspo_ENSMUSG00000041736	0.0574287
Klhl25_ENSMUSG00000055652	0.057409
Uhrf2_ENSMUSG00000024817	0.0573922
Rnf167_ENSMUSG00000040746	0.057381
Rpl15_ENSMUSG00000012405	0.0573775
Npr3_ENSMUSG00000022206	0.0573724
Rabl2_ENSMUSG00000022621	0.0573465
Ndst1_ENSMUSG00000054008	0.0573409
L1cam_ENSMUSG00000031391	0.0573319
Med10_ENSMUSG00000021598	0.0573179
Apex2_ENSMUSG00000025269	0.0573115
Bub1b_ENSMUSG00000040084	0.0573075
Brpf1_ENSMUSG00000001632	0.0572977
Calm3_ENSMUSG00000019370	0.0572795
Sirpa_ENSMUSG00000037902	0.0572785
Eif2b3_ENSMUSG00000028683	0.0572563
Mrpl12_ENSMUSG00000039640	0.0572539
Kctd5_ENSMUSG00000016946	0.0572522
4932413F04Rik_ENSMUSG00000099616	0.0572486
Snhg16_ENSMUSG00000020812	0.0572443
Ammecr1l_ENSMUSG00000041915	0.0572309
Smarce1_ENSMUSG00000037935	0.0572292
Hus1_ENSMUSG00000020413	0.0571664
Scamp5_ENSMUSG00000040722	0.057152
Fnbp1_ENSMUSG00000075415	0.0571499
Dsel_ENSMUSG00000038702	0.057118
Itm2b_ENSMUSG00000022108	0.0571165
Nrp1_ENSMUSG00000025810	0.057116
Cd1d1_ENSMUSG00000028076	0.0571134
Nisch_ENSMUSG00000021910	0.057106
Efhc1_ENSMUSG00000041809	0.0570604
Zwilch_ENSMUSG00000032400	0.0570525
H2ac10_ENSMUSG00000061991	0.0570482
Gm49342_ENSMUSG00000021871	0.057047
Ddi2_ENSMUSG00000078515	0.057043
Taf1a_ENSMUSG00000072258	0.05704
Mrpl14_ENSMUSG00000023939	0.0570399
Tor1aip2_ENSMUSG00000050565	0.0570391
Dolpp1_ENSMUSG00000026856	0.0570384
Rps2_ENSMUSG00000044533	0.0570103
Parp12_ENSMUSG00000038507	0.0570048
Nt5e_ENSMUSG00000032420	0.0570015
Cdk7_ENSMUSG00000069089	0.0569925
Polm_ENSMUSG00000020474	0.0569773
Ubqln4_ENSMUSG00000008604	0.0569676
Golga3_ENSMUSG00000029502	0.0569649
Plekhg5_ENSMUSG00000039713	0.0569569
Slc35e3_ENSMUSG00000060181	0.0569468
Pusl1_ENSMUSG00000051557	0.0569338
Actn4_ENSMUSG00000054808	0.0569275
Arv1_ENSMUSG00000031982	0.0569233
Alg8_ENSMUSG00000035704	0.0569221
Prr15_ENSMUSG00000045725	0.0569215
Asxl3_ENSMUSG00000045215	0.0569147
Adamts7_ENSMUSG00000032363	0.0569076
Arfgap2_ENSMUSG00000027255	0.0569048
Ube2j1_ENSMUSG00000028277	0.0568908
Spr_ENSMUSG00000033735	0.0568847
Fads2_ENSMUSG00000024665	0.0568831
Heatr6_ENSMUSG00000000976	0.0568802
Stim2_ENSMUSG00000039156	0.0568593
Gm10548_ENSMUSG00000073607	0.0568586
Slc1a5_ENSMUSG00000001918	0.0568332
Zfp64_ENSMUSG00000027551	0.0568089
Prdm15_ENSMUSG00000014039	0.0567913
Kit_ENSMUSG00000005672	0.056761
Eaf1_ENSMUSG00000021890	0.0567555
Dclre1b_ENSMUSG00000027845	0.0566958
Trappc5_ENSMUSG00000040236	0.0566881
4933417D19Rik_ENSMUSG00000097637	0.0566637
Rif1_ENSMUSG00000036202	0.0566021
Ggta1_ENSMUSG00000035778	0.0565902
Anapc1_ENSMUSG00000014355	0.0565893
Abhd11_ENSMUSG00000040532	0.0565882
Axl_ENSMUSG00000002602	0.0565833
Nvl_ENSMUSG00000026516	0.0565685
Zfp946_ENSMUSG00000071266	0.0565663
Ebpl_ENSMUSG00000021928	0.0565586
Cd68_ENSMUSG00000018774	0.0565531
Clint1_ENSMUSG00000006169	0.0565218
Ehd1_ENSMUSG00000024772	0.05651
Scyl1_ENSMUSG00000024941	0.0564884
Pigm_ENSMUSG00000050229	0.0564473
Gbp9_ENSMUSG00000029298	0.0564463
Wdr43_ENSMUSG00000041057	0.0564376
Tars2_ENSMUSG00000028107	0.0564336
Gm11127_ENSMUSG00000079492	0.0564298
Max_ENSMUSG00000059436	0.0564037
Zswim7_ENSMUSG00000014243	0.0563952
St8sia1_ENSMUSG00000030283	0.0563727
Ptprf_ENSMUSG00000033295	0.0563623
Gk5_ENSMUSG00000041440	0.0563576
Galk2_ENSMUSG00000027207	0.0563412
Mageh1_ENSMUSG00000047238	0.0563264
Slc4a1ap_ENSMUSG00000029141	0.0563159
Stag2_ENSMUSG00000025862	0.0563058
Zfp146_ENSMUSG00000037029	0.0563056
Man2c1_ENSMUSG00000032295	0.0562985
Ddx19a_ENSMUSG00000015023	0.0562817
Odf2l_ENSMUSG00000028256	0.0562731
Get4_ENSMUSG00000025858	0.0562652
Ppp1r18_ENSMUSG00000034595	0.0562543
Tomm40_ENSMUSG00000002984	0.0562242
Slc7a6_ENSMUSG00000031904	0.0562186
Usp10_ENSMUSG00000031826	0.0562186
Ppp6c_ENSMUSG00000026753	0.056206
F2_ENSMUSG00000027249	0.056164
Fntb_ENSMUSG00000033373	0.0561468
Ldlrad2_ENSMUSG00000094035	0.0560721
Rps27l_ENSMUSG00000036781	0.0560618
Trf_ENSMUSG00000032554	0.0560216
Rab13_ENSMUSG00000027935	0.0560216
Wdr83_ENSMUSG00000005150	0.0559679
Rpl23a_ENSMUSG00000058546	0.0559632
Stxbp6_ENSMUSG00000046314	0.0559326
Zfp575_ENSMUSG00000066721	0.0559168
Pskh1_ENSMUSG00000048310	0.0558935
Eif4b_ENSMUSG00000058655	0.0558087
Ndn_ENSMUSG00000033585	0.0558083
Ankrd42_ENSMUSG00000041343	0.0558012
Ormdl1_ENSMUSG00000026097	0.0557791
Acsl5_ENSMUSG00000024981	0.0557789
Dse_ENSMUSG00000039497	0.0557588
Jagn1_ENSMUSG00000051256	0.0557555
Cpa2_ENSMUSG00000071553	0.0557545
Crnkl1_ENSMUSG00000001767	0.0557488
Cnot2_ENSMUSG00000020166	0.0557444
Kpna3_ENSMUSG00000021929	0.055717
Fastkd3_ENSMUSG00000021532	0.0557133
Brip1_ENSMUSG00000034329	0.0556822
Morn4_ENSMUSG00000049670	0.0556739
Mettl27_ENSMUSG00000040557	0.0556679
Naxd_ENSMUSG00000031505	0.0556527
Xrcc2_ENSMUSG00000028933	0.0556204
Ska1_ENSMUSG00000036223	0.0556148
Tsfm_ENSMUSG00000040521	0.0555855
Acsm3_ENSMUSG00000030935	0.055572
Mrps34_ENSMUSG00000038880	0.0555481
Dpf1_ENSMUSG00000030584	0.0555458
Astn1_ENSMUSG00000026587	0.0555448
Arnt2_ENSMUSG00000015709	0.0555126
Drosha_ENSMUSG00000022191	0.0554967
Mbd4_ENSMUSG00000030322	0.0554851
Gatm_ENSMUSG00000027199	0.0554369
Tmem67_ENSMUSG00000049488	0.0554322
Runx2_ENSMUSG00000039153	0.0554273
Phax_ENSMUSG00000008301	0.055422
Tubgcp4_ENSMUSG00000027263	0.0554195
Rasa3_ENSMUSG00000031453	0.0553868
Cnot6_ENSMUSG00000020362	0.055349
Selenom_ENSMUSG00000075702	0.0553295
Eri2_ENSMUSG00000030929	0.0553254
Parva_ENSMUSG00000030770	0.0553203
Nub1_ENSMUSG00000028954	0.0553122
Tmem129_ENSMUSG00000019295	0.0553103
Cdk5_ENSMUSG00000028969	0.0553087
Trmt1_ENSMUSG00000001909	0.0553076
Mfsd5_ENSMUSG00000045665	0.0552781
Cep250_ENSMUSG00000038241	0.0552745
Clcn7_ENSMUSG00000036636	0.0552741
Wnt9a_ENSMUSG00000000126	0.0552582
E2f2_ENSMUSG00000018983	0.0552379
5430427M07Rik_ENSMUSG00000085004	0.0552276
4930503L19Rik_ENSMUSG00000044906	0.0552188
Pkd2_ENSMUSG00000034462	0.0552009
Eif4enif1_ENSMUSG00000020454	0.0551776
Ppil3_ENSMUSG00000026035	0.0551647
Surf2_ENSMUSG00000014873	0.0551593
Ptcd1_ENSMUSG00000029624	0.0551478
Arfrp1_ENSMUSG00000038671	0.0551297
Snx33_ENSMUSG00000032733	0.0551261
9130401M01Rik_ENSMUSG00000101892	0.0551199
Cdk11b_ENSMUSG00000029062	0.0551108
Dhx9_ENSMUSG00000042699	0.0551069
Col6a3_ENSMUSG00000048126	0.0551031
Dhx40_ENSMUSG00000018425	0.0550887
Arhgap24_ENSMUSG00000057315	0.0550696
Snap23_ENSMUSG00000027287	0.0550348
Amot_ENSMUSG00000041688	0.05499
Tmem183a_ENSMUSG00000042305	0.0549856
Carm1_ENSMUSG00000032185	0.0549824
Tnfaip2_ENSMUSG00000021281	0.0549685
Gtf3a_ENSMUSG00000016503	0.0549557
H4c9_ENSMUSG00000060639	0.0549432
Znhit3_ENSMUSG00000020526	0.0549375
Rab9_ENSMUSG00000079316	0.0549214
Rps25_ENSMUSG00000009927	0.0549147
Edc4_ENSMUSG00000036270	0.0548868
Spint2_ENSMUSG00000074227	0.0548775
Megf9_ENSMUSG00000039270	0.0548735
Card9_ENSMUSG00000026928	0.054854
Syt14_ENSMUSG00000016200	0.0548323
Chid1_ENSMUSG00000025512	0.0547994
Fam160b1_ENSMUSG00000033478	0.0547939
Tbp_ENSMUSG00000014767	0.0547647
Mcl1_ENSMUSG00000038612	0.0547599
Ccs_ENSMUSG00000034108	0.0547584
Klhl15_ENSMUSG00000043929	0.0547297
Gpsm2_ENSMUSG00000027883	0.05472
Cog4_ENSMUSG00000031753	0.0547088
Rnf2_ENSMUSG00000026484	0.0546974
Gstz1_ENSMUSG00000021033	0.0546868
Tmem127_ENSMUSG00000034850	0.0546767
Nfic_ENSMUSG00000055053	0.0546737
Prkar1a_ENSMUSG00000020612	0.0546711
Grap_ENSMUSG00000004837	0.0546565
Fastkd2_ENSMUSG00000025962	0.0546294
Pgam5_ENSMUSG00000029500	0.054613
Trim24_ENSMUSG00000029833	0.0546083
Slc39a13_ENSMUSG00000002105	0.0546075
Ube2l3_ENSMUSG00000038965	0.0546002
Tpst2_ENSMUSG00000029344	0.0545951
Sms_ENSMUSG00000071708	0.0545784
Ephb4_ENSMUSG00000029710	0.0545699
Cda_ENSMUSG00000028755	0.0545558
Aup1_ENSMUSG00000068328	0.0545517
Trnt1_ENSMUSG00000013736	0.0545252
Rab8b_ENSMUSG00000036943	0.0545044
Zfp647_ENSMUSG00000054967	0.054501
Slc35b1_ENSMUSG00000020873	0.0544973
Lsm1_ENSMUSG00000037296	0.0544855
Rpap3_ENSMUSG00000022466	0.0544782
Hey2_ENSMUSG00000019789	0.0544734
Atxn2l_ENSMUSG00000032637	0.0544492
Trp53rka_ENSMUSG00000039725	0.0544464
Trim59_ENSMUSG00000034317	0.0544344
Tmem199_ENSMUSG00000051232	0.0544307
Gtf2f1_ENSMUSG00000002658	0.0544156
Cdk16_ENSMUSG00000031065	0.0544122
Cep290_ENSMUSG00000019971	0.0544095
Chd4_ENSMUSG00000063870	0.0543945
Cul4a_ENSMUSG00000031446	0.0543943
Nsd3_ENSMUSG00000054823	0.05438
Cdkn2b_ENSMUSG00000073802	0.0543757
1810014B01Rik_ENSMUSG00000097412	0.0543415
Nr2c1_ENSMUSG00000005897	0.054327
E2f8_ENSMUSG00000046179	0.0543226
3110082I17Rik_ENSMUSG00000053553	0.0543135
Oaz1_ENSMUSG00000035242	0.0543116
Ublcp1_ENSMUSG00000041231	0.0542803
Alkbh1_ENSMUSG00000079036	0.0542697
Ripk2_ENSMUSG00000041135	0.0542601
Fignl2_ENSMUSG00000095440	0.0542506
Wbp11_ENSMUSG00000030216	0.0542263
Rps10_ENSMUSG00000052146	0.0542249
Tmem33_ENSMUSG00000037720	0.0542153
Tmem176a_ENSMUSG00000023367	0.0542091
Plekha5_ENSMUSG00000030231	0.0542082
Top3a_ENSMUSG00000002814	0.0542073
Spata6_ENSMUSG00000034401	0.0541896
Tbc1d13_ENSMUSG00000039678	0.0541516
Arpin_ENSMUSG00000039043	0.054148
Acp6_ENSMUSG00000028093	0.054101
Adgre5_ENSMUSG00000002885	0.0540822
Calhm5_ENSMUSG00000049872	0.0540723
Zfp184_ENSMUSG00000006720	0.0540555
Morf4l1_ENSMUSG00000062270	0.0540411
Rac1_ENSMUSG00000001847	0.054035
Nedd1_ENSMUSG00000019988	0.0540111
Gfod2_ENSMUSG00000013150	0.0539902
Klhl11_ENSMUSG00000048732	0.0539748
Piga_ENSMUSG00000031381	0.0539582
Tfap4_ENSMUSG00000005718	0.0539496
Mir692-1_ENSMUSG00000076218	0.0539313
Tbkbp1_ENSMUSG00000038517	0.0538902
Kcnj15_ENSMUSG00000062609	0.0538844
Zfp354c_ENSMUSG00000044807	0.0538694
Tmem205_ENSMUSG00000040883	0.053858
Cavin3_ENSMUSG00000037060	0.0538404
Cenpo_ENSMUSG00000020652	0.0538306
Net1_ENSMUSG00000021215	0.0538277
Srsf5_ENSMUSG00000021134	0.0538223
Hdhd3_ENSMUSG00000038422	0.0538072
Cpm_ENSMUSG00000020183	0.0538009
Bloc1s2_ENSMUSG00000057506	0.0537992
Ybx1_ENSMUSG00000028639	0.0537915
Slc35e1_ENSMUSG00000019731	0.0537765
Nup188_ENSMUSG00000052533	0.0537615
Zfp326_ENSMUSG00000029290	0.0537435
Pcsk5_ENSMUSG00000024713	0.0537305
Bmf_ENSMUSG00000040093	0.0537285
Tubgcp3_ENSMUSG00000000759	0.053724
Erlin2_ENSMUSG00000031483	0.0537204
Ppat_ENSMUSG00000029246	0.0537181
Ern1_ENSMUSG00000020715	0.0537011
Nus1_ENSMUSG00000023068	0.0536863
Arhgef25_ENSMUSG00000019467	0.0536787
Agfg1_ENSMUSG00000026159	0.0536482
Mutyh_ENSMUSG00000028687	0.0536467
Pprc1_ENSMUSG00000055491	0.0536462
Fzd10os_ENSMUSG00000072591	0.0536323
Gtpbp1_ENSMUSG00000042535	0.0536199
Mog_ENSMUSG00000076439	0.0536071
Alas1_ENSMUSG00000032786	0.0535944
Slc35d1_ENSMUSG00000028521	0.0535827
Ogg1_ENSMUSG00000030271	0.0535786
Tnpo3_ENSMUSG00000012535	0.0535669
Dcp2_ENSMUSG00000024472	0.0535646
Mmp11_ENSMUSG00000000901	0.053541
Dync1h1_ENSMUSG00000018707	0.0535276
Rpph1_ENSMUSG00000092837	0.0535226
Cbx6_ENSMUSG00000089715	0.0535121
Las1l_ENSMUSG00000057421	0.0535048
Etf1_ENSMUSG00000024360	0.0534957
Tmem138_ENSMUSG00000024666	0.0534934
Cavin1_ENSMUSG00000004044	0.0534849
Gm11517_ENSMUSG00000081249	0.0534758
Cpne2_ENSMUSG00000034361	0.0534725
Dhx15_ENSMUSG00000029169	0.0534719
Ets2_ENSMUSG00000022895	0.0534578
Trim6_ENSMUSG00000072244	0.0534275
Rnf157_ENSMUSG00000052949	0.0533868
Mier1_ENSMUSG00000028522	0.0533777
Fbh1_ENSMUSG00000058594	0.0533734
Pip4p1_ENSMUSG00000035953	0.0533708
Fam110a_ENSMUSG00000027459	0.0533297
Prkx_ENSMUSG00000035725	0.0533214
Mrps26_ENSMUSG00000037740	0.0533196
Eif4ebp2_ENSMUSG00000020091	0.0533074
Gramd3_ENSMUSG00000001700	0.0533006
Limch1_ENSMUSG00000037736	0.0532817
Rtl4_ENSMUSG00000071679	0.053262
Ociad1_ENSMUSG00000029152	0.0532414
Slc18a2_ENSMUSG00000025094	0.0532376
Ecrg4_ENSMUSG00000026051	0.053232
Dolk_ENSMUSG00000075419	0.0532287
Dnajb9_ENSMUSG00000014905	0.0532107
Dzip1_ENSMUSG00000042156	0.0532089
Tmem209_ENSMUSG00000029782	0.0532076
Sema3e_ENSMUSG00000063531	0.053198
Muc6_ENSMUSG00000048191	0.0531907
Ddr2_ENSMUSG00000026674	0.0531868
Aif1l_ENSMUSG00000001864	0.0531816
Arc_ENSMUSG00000022602	0.0531803
Cnnm4_ENSMUSG00000037408	0.0531747
Kank1_ENSMUSG00000032702	0.0531745
St6gal1_ENSMUSG00000022885	0.0531567
Kank2_ENSMUSG00000032194	0.0531389
9930104L06Rik_ENSMUSG00000044730	0.0530733
Lratd2_ENSMUSG00000072568	0.053056
Vdac2_ENSMUSG00000021771	0.0530473
Stimate_ENSMUSG00000006526	0.0529982
Rabep2_ENSMUSG00000030727	0.0529864
Mettl6_ENSMUSG00000021891	0.0529747
Cep152_ENSMUSG00000068394	0.052954
Pip5k1c_ENSMUSG00000034902	0.0529506
Jak3_ENSMUSG00000031805	0.0529146
Chmp5_ENSMUSG00000028419	0.0529049
Amd1_ENSMUSG00000075232	0.052892
Tmem50a_ENSMUSG00000028822	0.0528846
Rbm4b_ENSMUSG00000033760	0.0528706
Znhit1_ENSMUSG00000059518	0.0528685
Atf4_ENSMUSG00000042406	0.0528683
Cnpy3_ENSMUSG00000023973	0.0528308
Tfam_ENSMUSG00000003923	0.0528251
Kbtbd4_ENSMUSG00000005505	0.0528211
Rdh11_ENSMUSG00000066441	0.0528203
Als2_ENSMUSG00000026024	0.0527772
Mettl26_ENSMUSG00000025731	0.0527738
Tent4a_ENSMUSG00000034575	0.0527623
Hic1_ENSMUSG00000043099	0.0527323
Amotl2_ENSMUSG00000032531	0.0527229
Fam120b_ENSMUSG00000014763	0.0527095
Zhx3_ENSMUSG00000035877	0.0526989
Nucks1_ENSMUSG00000026434	0.0526933
Exosc7_ENSMUSG00000025785	0.0526847
Pxmp2_ENSMUSG00000029499	0.0526837
Atad3a_ENSMUSG00000029036	0.0526585
Psmd9_ENSMUSG00000029440	0.0526507
Meaf6_ENSMUSG00000028863	0.0526174
Hspb11_ENSMUSG00000063172	0.0526129
Syt5_ENSMUSG00000004961	0.0525952
Ncam1_ENSMUSG00000039542	0.052581
Gtpbp10_ENSMUSG00000040464	0.0525788
Sec61a2_ENSMUSG00000025816	0.0525767
Mrpl36_ENSMUSG00000021607	0.0525557
Grcc10_ENSMUSG00000072772	0.0525509
Afap1l1_ENSMUSG00000033032	0.0525465
Lingo1_ENSMUSG00000049556	0.0525441
Mdm4_ENSMUSG00000054387	0.0525332
Akr7a5_ENSMUSG00000028743	0.0525209
Rnd2_ENSMUSG00000001313	0.0525138
Cherp_ENSMUSG00000052488	0.0525136
Nol6_ENSMUSG00000028430	0.0525118
Cklf_ENSMUSG00000054400	0.0524926
Acap3_ENSMUSG00000029033	0.0524925
Sgk1_ENSMUSG00000019970	0.0524922
H2ac20_ENSMUSG00000068855	0.0524884
Hnrnpul1_ENSMUSG00000040725	0.052479
Fancb_ENSMUSG00000047757	0.0524389
Tet3_ENSMUSG00000034832	0.0524181
Ostf1_ENSMUSG00000024725	0.0523945
Angptl4_ENSMUSG00000002289	0.0523871
Zfp143_ENSMUSG00000061079	0.0523795
Rhebl1_ENSMUSG00000023755	0.0523516
Rfx5_ENSMUSG00000005774	0.0523444
Cenpf_ENSMUSG00000026605	0.0523415
Crtc2_ENSMUSG00000027936	0.0523243
Setd4_ENSMUSG00000022948	0.0523201
Cdca7l_ENSMUSG00000021175	0.0523192
Gtf2h5_ENSMUSG00000034345	0.0523111
Cyp51_ENSMUSG00000001467	0.0522787
H1f3_ENSMUSG00000052565	0.0522403
Slc30a6_ENSMUSG00000024069	0.0522315
Arhgap11a_ENSMUSG00000041219	0.0522107
Armt1_ENSMUSG00000061759	0.0521751
Ubb-ps_ENSMUSG00000044285	0.0521164
Lin7c_ENSMUSG00000027162	0.0520741
Mgp_ENSMUSG00000030218	0.0520308
Mat2a_ENSMUSG00000053907	0.0520271
Tns2_ENSMUSG00000037003	0.0520175
Ptgs1_ENSMUSG00000047250	0.0519843
Cln6_ENSMUSG00000032245	0.051887
Ywhab_ENSMUSG00000018326	0.0518363
Cdc34_ENSMUSG00000020307	0.0518302
Kirrel_ENSMUSG00000041734	0.0518181
Zfp13_ENSMUSG00000062012	0.0518001
Prpf18_ENSMUSG00000039449	0.0517932
Ppp2r5c_ENSMUSG00000017843	0.0517709
Fam53c_ENSMUSG00000034300	0.0517679
Nxt2_ENSMUSG00000042271	0.0517501
2210016L21Rik_ENSMUSG00000029559	0.0517192
Git1_ENSMUSG00000011877	0.0517103
Mettl21a_ENSMUSG00000025956	0.051699
Arxes1_ENSMUSG00000048355	0.0516943
Slc27a3_ENSMUSG00000027932	0.051692
Pnkp_ENSMUSG00000002963	0.0516626
Wdr73_ENSMUSG00000025722	0.0516416
Yipf3_ENSMUSG00000071074	0.0516179
Pitpna_ENSMUSG00000017781	0.0516009
Zbtb45_ENSMUSG00000049600	0.0515744
Bmyc_ENSMUSG00000049086	0.0515523
Evc_ENSMUSG00000029122	0.0515483
Rnf135_ENSMUSG00000020707	0.0515219
Gpcpd1_ENSMUSG00000027346	0.0515164
Gtpbp8_ENSMUSG00000022668	0.0515157
Dixdc1_ENSMUSG00000032064	0.0514684
Dpysl4_ENSMUSG00000025478	0.0514634
St6galnac5_ENSMUSG00000039037	0.0514612
Myo1c_ENSMUSG00000017774	0.0514525
Cenpn_ENSMUSG00000031756	0.051436
Aplp2_ENSMUSG00000031996	0.0514219
Tomm20_ENSMUSG00000093904	0.0514211
B4galt3_ENSMUSG00000052423	0.0514132
Rbmx2_ENSMUSG00000031107	0.0514117
Slx4_ENSMUSG00000039738	0.051407
Plagl2_ENSMUSG00000051413	0.051393
Cd40_ENSMUSG00000017652	0.0513908
Psmd13_ENSMUSG00000025487	0.0513837
Adamts2_ENSMUSG00000036545	0.0513617
Ddx46_ENSMUSG00000021500	0.0513318
Ahctf1_ENSMUSG00000026491	0.0513158
Polr2f_ENSMUSG00000033020	0.0512974
Angel2_ENSMUSG00000026634	0.0512926
Ubxn6_ENSMUSG00000019578	0.0512906
Ttf2_ENSMUSG00000033222	0.0512849
Tmem29_ENSMUSG00000041353	0.0512565
Rps8_ENSMUSG00000047675	0.0512416
Ggps1_ENSMUSG00000021302	0.0512164
Grasp_ENSMUSG00000000531	0.0512091
Ost4_ENSMUSG00000038803	0.0511788
Edem2_ENSMUSG00000038312	0.0511622
Vps11_ENSMUSG00000032127	0.0511595
Dusp2_ENSMUSG00000027368	0.0511412
Ppp1r13b_ENSMUSG00000021285	0.0511333
Clcn5_ENSMUSG00000004317	0.0511232
Dcun1d2_ENSMUSG00000038506	0.0510953
Xrcc3_ENSMUSG00000021287	0.0510754
Taf1_ENSMUSG00000031314	0.0510499
NA_ENSMUSG00000097056	0.0510437
Psma6_ENSMUSG00000021024	0.0510333
Ikzf5_ENSMUSG00000040167	0.0510058
Kctd17_ENSMUSG00000033287	0.0509902
Gmeb1_ENSMUSG00000028901	0.0509751
Pacsin2_ENSMUSG00000016664	0.0509556
Mcm8_ENSMUSG00000027353	0.0509533
Lrp6_ENSMUSG00000030201	0.0509524
Orc5_ENSMUSG00000029012	0.0509415
Gas2_ENSMUSG00000030498	0.0509412
Tnfrsf10b_ENSMUSG00000022074	0.0509388
Rpl17_ENSMUSG00000062328	0.0509282
Lims1_ENSMUSG00000019920	0.0509281
Inpp5k_ENSMUSG00000006127	0.0509245
Bud13_ENSMUSG00000032077	0.0509065
Nhs_ENSMUSG00000059493	0.0508729
Dna2_ENSMUSG00000036875	0.0508617
Tcf7l1_ENSMUSG00000055799	0.0508585
Zfp46_ENSMUSG00000051351	0.0508268
Gm20604_ENSMUSG00000041716	0.0508101
Eif1a_ENSMUSG00000057561	0.0507847
Cep78_ENSMUSG00000041491	0.0507844
Matn4_ENSMUSG00000016995	0.050755
Zbtb49_ENSMUSG00000029127	0.0507442
Cdk6_ENSMUSG00000040274	0.0507429
Ing5_ENSMUSG00000026283	0.0507286
Ap1ar_ENSMUSG00000074238	0.0507267
Dennd5b_ENSMUSG00000030313	0.0507061
Cth_ENSMUSG00000028179	0.0506997
Polr3f_ENSMUSG00000027427	0.0506938
Srd5a3_ENSMUSG00000029233	0.0506793
Zfyve26_ENSMUSG00000066440	0.0506615
Nod1_ENSMUSG00000038058	0.0506444
Ipo7_ENSMUSG00000066232	0.0506149
Myl12a_ENSMUSG00000024048	0.0506047
Jam3_ENSMUSG00000031990	0.050589
Yeats2_ENSMUSG00000041215	0.0505848
Cuta_ENSMUSG00000024194	0.0505784
Ptov1_ENSMUSG00000038502	0.0505699
Safb_ENSMUSG00000071054	0.0505658
Smyd5_ENSMUSG00000033706	0.0505552
Smpd4_ENSMUSG00000005899	0.0505268
Strada_ENSMUSG00000069631	0.0505225
Pex3_ENSMUSG00000019809	0.0505135
Haus4_ENSMUSG00000022177	0.0505081
Apobec3_ENSMUSG00000009585	0.0505041
Bysl_ENSMUSG00000023988	0.0504916
Rps15_ENSMUSG00000063457	0.0504827
Orc4_ENSMUSG00000026761	0.0504773
Mkrn2_ENSMUSG00000000439	0.0504322
Rhbdf1_ENSMUSG00000020282	0.0504172
BC055324_ENSMUSG00000041406	0.0504167
Tec_ENSMUSG00000029217	0.0503973
Lpcat1_ENSMUSG00000021608	0.0503916
6820431F20Rik_ENSMUSG00000071796	0.0503634
Ccdc159_ENSMUSG00000006241	0.0503514
Cpa1_ENSMUSG00000054446	0.0503436
Kpna4_ENSMUSG00000027782	0.0503389
Ctxn1_ENSMUSG00000048644	0.0503304
Arrb1_ENSMUSG00000018909	0.050325
Nme6_ENSMUSG00000032478	0.0503227
Rab1a_ENSMUSG00000020149	0.0503081
Poglut1_ENSMUSG00000034064	0.0503081
Trim39_ENSMUSG00000045409	0.0502977
Lasp1_ENSMUSG00000038366	0.050278
Cept1_ENSMUSG00000040774	0.0502455
AW209491_ENSMUSG00000039182	0.0502399
Ess2_ENSMUSG00000003527	0.0502347
Ncoa5_ENSMUSG00000039804	0.0502207
Epha5_ENSMUSG00000029245	0.0502118
R3hcc1_ENSMUSG00000034194	0.0502082
Rexo5_ENSMUSG00000030924	0.0501794
Trim56_ENSMUSG00000043279	0.0501683
Zfp131_ENSMUSG00000094870	0.0501668
Sec24c_ENSMUSG00000039367	0.0501603
Bcl7b_ENSMUSG00000029681	0.0501455
Arhgef5_ENSMUSG00000033542	0.0501317
Thbs3_ENSMUSG00000028047	0.0500854
Htra4_ENSMUSG00000037406	0.0500799
Dgcr8_ENSMUSG00000022718	0.0500657
Ubn1_ENSMUSG00000039473	0.050051
Gpr45_ENSMUSG00000041907	0.0500075
Atrx_ENSMUSG00000031229	0.0500061
Necap1_ENSMUSG00000030327	0.0499979
Aurkaip1_ENSMUSG00000065990	0.049985
Chordc1_ENSMUSG00000001774	0.0499842
Rpap1_ENSMUSG00000034032	0.0499785
Pard6g_ENSMUSG00000056214	0.0499779
Irf1_ENSMUSG00000018899	0.0499669
Fam98a_ENSMUSG00000002017	0.0499576
Anpep_ENSMUSG00000039062	0.0499552
Cit_ENSMUSG00000029516	0.0499427
Fat3_ENSMUSG00000074505	0.0499306
Pex1_ENSMUSG00000005907	0.0499174
Zfp169_ENSMUSG00000050954	0.0499167
Mzt2_ENSMUSG00000022671	0.0498738
Fam136a_ENSMUSG00000057497	0.0498735
Tjap1_ENSMUSG00000012296	0.0498683
Zfp213_ENSMUSG00000071256	0.0498593
Ovca2_ENSMUSG00000038268	0.0498374
Taf4_ENSMUSG00000039117	0.0498203
Pgghg_ENSMUSG00000062031	0.0498103
Lmnb1_ENSMUSG00000024590	0.0498065
Slc4a2_ENSMUSG00000028962	0.0497895
Rnf26_ENSMUSG00000053128	0.0497696
Oat_ENSMUSG00000030934	0.0497599
Pecr_ENSMUSG00000026189	0.0497478
Shf_ENSMUSG00000033256	0.0497361
Kctd2_ENSMUSG00000016940	0.0497274
Grk2_ENSMUSG00000024858	0.0497162
Npat_ENSMUSG00000033054	0.0497051
Hdac10_ENSMUSG00000062906	0.0496806
Ccdc18_ENSMUSG00000056531	0.0496778
2810408A11Rik_ENSMUSG00000018570	0.0496765
Laptm5_ENSMUSG00000028581	0.049676
Clk3_ENSMUSG00000032316	0.0496511
Lyrm7_ENSMUSG00000020268	0.0496441
Ier2_ENSMUSG00000053560	0.0496428
Tti1_ENSMUSG00000027650	0.0496401
Entr1_ENSMUSG00000026927	0.0496331
Tnc_ENSMUSG00000028364	0.0496198
Gpatch2_ENSMUSG00000039210	0.0495995
Acsf3_ENSMUSG00000015016	0.0495986
H1f10_ENSMUSG00000044927	0.0495962
Nynrin_ENSMUSG00000075592	0.0495896
Syngr4_ENSMUSG00000040231	0.049563
Vwa1_ENSMUSG00000042116	0.049559
Washc5_ENSMUSG00000022350	0.0495415
Gnat1_ENSMUSG00000034837	0.0495371
Gnptab_ENSMUSG00000035311	0.0495344
Jam2_ENSMUSG00000053062	0.0495284
Ubtd1_ENSMUSG00000025171	0.0495284
Orc3_ENSMUSG00000040044	0.0495165
Smpd2_ENSMUSG00000019822	0.0495152
D230025D16Rik_ENSMUSG00000031889	0.0495116
Samhd1_ENSMUSG00000027639	0.0494976
Zfp319_ENSMUSG00000046556	0.0494502
Zfp512_ENSMUSG00000062761	0.0494458
Ube2d3_ENSMUSG00000078578	0.0494335
Macroh2a2_ENSMUSG00000020086	0.0494332
4921531C22Rik_ENSMUSG00000085704	0.049433
Chchd2_ENSMUSG00000070493	0.0494183
Rtkn_ENSMUSG00000034930	0.0494101
Atp6ap2_ENSMUSG00000031007	0.0493884
Fkbp14_ENSMUSG00000038074	0.0493869
Dis3l_ENSMUSG00000032396	0.04937
Dnajc17_ENSMUSG00000034278	0.0493427
Mbnl1_ENSMUSG00000027763	0.0493289
Senp2_ENSMUSG00000022855	0.0493265
Prmt7_ENSMUSG00000060098	0.0493185
Tkfc_ENSMUSG00000034371	0.0493118
Oaz2_ENSMUSG00000040652	0.0492875
Sephs2_ENSMUSG00000049091	0.0492857
Abhd8_ENSMUSG00000007950	0.0492848
Ing3_ENSMUSG00000029670	0.0492682
Hbs1l_ENSMUSG00000019977	0.0492475
Gtf2h4_ENSMUSG00000001524	0.0492375
Pym1_ENSMUSG00000064030	0.0492366
Obsl1_ENSMUSG00000026211	0.0492115
Amdhd1_ENSMUSG00000015890	0.0491862
Pigt_ENSMUSG00000017721	0.0491281
Rsrc1_ENSMUSG00000034544	0.049107
Zscan29_ENSMUSG00000050619	0.0491023
Mrpl19_ENSMUSG00000030045	0.0490983
2310033P09Rik_ENSMUSG00000020441	0.0490931
Hdac7_ENSMUSG00000022475	0.049082
Lamc3_ENSMUSG00000026840	0.0490475
Sox8_ENSMUSG00000024176	0.0490473
Psmg1_ENSMUSG00000022913	0.0490383
Mlx_ENSMUSG00000017801	0.04902
Snupn_ENSMUSG00000055334	0.0490117
Rnf122_ENSMUSG00000039328	0.0490095
Rpl32_ENSMUSG00000057841	0.0489836
Rhod_ENSMUSG00000041845	0.0489482
Mrps23_ENSMUSG00000023723	0.0489392
Hmmr_ENSMUSG00000020330	0.0489277
Fads6_ENSMUSG00000044788	0.0489052
Atp6v1g1_ENSMUSG00000039105	0.0488833
Ninj1_ENSMUSG00000037966	0.0488556
Wdr82_ENSMUSG00000020257	0.0488508
H2ac12_ENSMUSG00000069302	0.0488373
Coch_ENSMUSG00000020953	0.04883
Zmynd11_ENSMUSG00000021156	0.0488144
Poldip2_ENSMUSG00000001100	0.0488119
Bag4_ENSMUSG00000037316	0.0488065
Naa35_ENSMUSG00000021555	0.0487897
Rrp9_ENSMUSG00000041506	0.0487381
Rnf141_ENSMUSG00000030788	0.0487345
Notch1_ENSMUSG00000026923	0.0487091
Twistnb_ENSMUSG00000020561	0.0487086
Sox11_ENSMUSG00000063632	0.0486964
Mrps16_ENSMUSG00000049960	0.0486953
Zdhhc16_ENSMUSG00000025157	0.0486812
Epb41l4aos_ENSMUSG00000087590	0.0486743
Rnf44_ENSMUSG00000034928	0.048661
Wbp1_ENSMUSG00000030035	0.0486362
Alg1_ENSMUSG00000039427	0.0486319
H2-K2_ENSMUSG00000067203	0.0486317
Zfp703_ENSMUSG00000085795	0.0486231
Gemin8_ENSMUSG00000040621	0.0486064
Irx5_ENSMUSG00000031737	0.0485987
Rhobtb3_ENSMUSG00000021589	0.0485955
H2-T23_ENSMUSG00000067212	0.0485853
Yipf1_ENSMUSG00000057375	0.0485848
Tram1_ENSMUSG00000025935	0.0485775
Atxn10_ENSMUSG00000016541	0.0485728
Ciao2a_ENSMUSG00000032381	0.0485725
Ctdnep1_ENSMUSG00000018559	0.0485602
Cetn3_ENSMUSG00000021537	0.0485595
Zfp809_ENSMUSG00000057982	0.0485137
Pkn3_ENSMUSG00000026785	0.048501
Mpnd_ENSMUSG00000003199	0.0484984
Il18_ENSMUSG00000039217	0.0484954
Slc43a2_ENSMUSG00000038178	0.048492
Mrpl48_ENSMUSG00000030706	0.0484756
Cwc15_ENSMUSG00000004096	0.0484671
Stat4_ENSMUSG00000062939	0.0484527
Dnmt3a_ENSMUSG00000020661	0.0484445
Ppp1r7_ENSMUSG00000026275	0.0484317
Zfyve21_ENSMUSG00000021286	0.0484151
Hspbp1_ENSMUSG00000063802	0.0483984
Trak1_ENSMUSG00000032536	0.0483838
Rgl1_ENSMUSG00000026482	0.0483767
Tmem11_ENSMUSG00000043284	0.0483738
Frmd6_ENSMUSG00000048285	0.0483702
Mpp2_ENSMUSG00000017314	0.0483675
Sfrp2_ENSMUSG00000027996	0.0483526
Cbll1_ENSMUSG00000020659	0.0483212
Tex15_ENSMUSG00000009628	0.0483114
Mad2l1bp_ENSMUSG00000034509	0.0483051
Rprl2_ENSMUSG00000087775	0.048298
Dhx38_ENSMUSG00000037993	0.0482913
Tfe3_ENSMUSG00000000134	0.0482746
Rab11fip1_ENSMUSG00000031488	0.0482727
Cdc14a_ENSMUSG00000033502	0.0482671
Dhx29_ENSMUSG00000042426	0.0482663
Golm1_ENSMUSG00000021556	0.0482627
Scaf1_ENSMUSG00000038406	0.0482396
H3c6_ENSMUSG00000069273	0.0482247
Ireb2_ENSMUSG00000032293	0.048223
Nuf2_ENSMUSG00000026683	0.0482011
Gprc5b_ENSMUSG00000008734	0.0481991
Mepce_ENSMUSG00000029726	0.048193
Vegfd_ENSMUSG00000031380	0.0481926
Camk2n2_ENSMUSG00000051146	0.0481834
Fam76b_ENSMUSG00000037808	0.0481824
Cd164_ENSMUSG00000019818	0.0481534
Sec31a_ENSMUSG00000035325	0.0481517
Rnmt_ENSMUSG00000009535	0.0481515
Ttc9c_ENSMUSG00000071660	0.048145
Tlr3_ENSMUSG00000031639	0.0481426
Snx11_ENSMUSG00000020876	0.0481287
Slc7a1_ENSMUSG00000041313	0.0481048
Psmd11_ENSMUSG00000017428	0.0480987
Ilk_ENSMUSG00000030890	0.048098
Rasl11a_ENSMUSG00000029641	0.0480975
Sdhaf3_ENSMUSG00000042505	0.048024
Sdhaf1_ENSMUSG00000074211	0.0480206
Fkbp5_ENSMUSG00000024222	0.0480022
Selenok_ENSMUSG00000042682	0.048001
Sned1_ENSMUSG00000047793	0.0479935
Arf2_ENSMUSG00000062421	0.0479631
Rbpj_ENSMUSG00000039191	0.0479072
Efna2_ENSMUSG00000003070	0.0479033
Wfdc2_ENSMUSG00000017723	0.047896
Denn2b_ENSMUSG00000031024	0.0478746
Scarb1_ENSMUSG00000037936	0.0478411
Otud6b_ENSMUSG00000040550	0.0478404
Dlc1_ENSMUSG00000031523	0.0478039
Gmcl1_ENSMUSG00000001157	0.0477929
Rrs1_ENSMUSG00000061024	0.0477927
Hspbap1_ENSMUSG00000022849	0.0477761
B9d2_ENSMUSG00000063439	0.0477742
Rad51c_ENSMUSG00000007646	0.0477693
Peg3_ENSMUSG00000002265	0.0477525
Wdr53_ENSMUSG00000022787	0.0477495
Gng8_ENSMUSG00000063594	0.0477389
Mettl2_ENSMUSG00000020691	0.0477272
Sh3glb2_ENSMUSG00000026860	0.0477247
Nob1_ENSMUSG00000003848	0.0477125
Exoc1_ENSMUSG00000036435	0.0477097
Gm12669_ENSMUSG00000100863	0.047703
Prkcb_ENSMUSG00000052889	0.047702
Srp68_ENSMUSG00000020780	0.0476648
Mia3_ENSMUSG00000056050	0.0476626
Tmem120a_ENSMUSG00000039886	0.0476571
Vps33b_ENSMUSG00000030534	0.0476526
Efl1_ENSMUSG00000038563	0.0476142
Gpd2_ENSMUSG00000026827	0.0475681
Nsd1_ENSMUSG00000021488	0.0475668
Adam17_ENSMUSG00000052593	0.0475544
Stard8_ENSMUSG00000031216	0.0475478
Klf16_ENSMUSG00000035397	0.047537
Zw10_ENSMUSG00000032264	0.0475355
Slc30a7_ENSMUSG00000054414	0.0475138
Nsmce2_ENSMUSG00000059586	0.0475045
Uck1_ENSMUSG00000002550	0.0475008
Gtf2f2_ENSMUSG00000067995	0.0474888
Igdcc3_ENSMUSG00000032394	0.0474745
Gata5_ENSMUSG00000015627	0.0474607
Psip1_ENSMUSG00000028484	0.0474465
Mrpl44_ENSMUSG00000026248	0.0474209
Tmed5_ENSMUSG00000063406	0.0474125
Timm8a1_ENSMUSG00000048007	0.0474064
Os9_ENSMUSG00000040462	0.0473808
Riok1_ENSMUSG00000021428	0.0473772
Lsm5_ENSMUSG00000091625	0.0473698
Panx1_ENSMUSG00000031934	0.0473526
Igbp1_ENSMUSG00000031221	0.0473513
Slc35b3_ENSMUSG00000021432	0.0473479
Spc25_ENSMUSG00000005233	0.0473478
Rtel1_ENSMUSG00000038685	0.0473426
Actn1_ENSMUSG00000015143	0.0473337
NA_ENSMUSG00000097769	0.0473314
Ankrd54_ENSMUSG00000033055	0.0473294
Top3b_ENSMUSG00000022779	0.0473285
Usp3_ENSMUSG00000032376	0.0473126
Dido1_ENSMUSG00000038914	0.047293
Snrnp25_ENSMUSG00000040767	0.0472927
Heatr1_ENSMUSG00000050244	0.0472599
Dus3l_ENSMUSG00000007603	0.0472567
Nudt6_ENSMUSG00000050174	0.047249
Tgfbr2_ENSMUSG00000032440	0.0472434
Zfp711_ENSMUSG00000025529	0.0472391
Brox_ENSMUSG00000046836	0.0472203
Carhsp1_ENSMUSG00000008393	0.0472196
Pms1_ENSMUSG00000026098	0.0472193
Myo1b_ENSMUSG00000018417	0.0472158
Ltn1_ENSMUSG00000052299	0.0472021
Gba_ENSMUSG00000028048	0.0471769
Mid1ip1_ENSMUSG00000008035	0.0471751
Armcx3_ENSMUSG00000049047	0.0471535
Pacc1_ENSMUSG00000026627	0.0471116
Spry4_ENSMUSG00000024427	0.0471091
Slc44a1_ENSMUSG00000028412	0.0470955
Zfp707_ENSMUSG00000034429	0.0470797
Fancd2_ENSMUSG00000034023	0.0470623
2310009B15Rik_ENSMUSG00000079283	0.0470473
Vat1_ENSMUSG00000034993	0.0470468
Stx12_ENSMUSG00000028879	0.0470446
Chst14_ENSMUSG00000074916	0.0470416
Atg10_ENSMUSG00000021619	0.0470142
Tbc1d9b_ENSMUSG00000036644	0.047014
Nsmce3_ENSMUSG00000070520	0.0470046
Cmpk1_ENSMUSG00000028719	0.0469905
Qtrt2_ENSMUSG00000022704	0.0469528
C1qtnf12_ENSMUSG00000023571	0.0468951
Usp39_ENSMUSG00000056305	0.0468789
Psmc6_ENSMUSG00000021832	0.046864
Gphn_ENSMUSG00000047454	0.0468572
Pola1_ENSMUSG00000006678	0.0468532
Arid5a_ENSMUSG00000037447	0.0468244
Cfh_ENSMUSG00000026365	0.0468107
Sh3pxd2a_ENSMUSG00000053617	0.0468092
Sardh_ENSMUSG00000009614	0.0468004
Smad5_ENSMUSG00000021540	0.0467745
Med17_ENSMUSG00000031935	0.0467716
Pla2g4a_ENSMUSG00000056220	0.0467559
Itga5_ENSMUSG00000000555	0.0467407
Psmb2_ENSMUSG00000028837	0.0467401
Ndel1_ENSMUSG00000018736	0.0467339
Opn1sw_ENSMUSG00000058831	0.0467231
Plagl1_ENSMUSG00000019817	0.0467188
Atrn_ENSMUSG00000027312	0.046696
Fat4_ENSMUSG00000046743	0.0466956
Chka_ENSMUSG00000024843	0.0466779
Rad21_ENSMUSG00000022314	0.0466767
Fktn_ENSMUSG00000028414	0.0466753
Fzd10_ENSMUSG00000081683	0.0466638
Slc29a4_ENSMUSG00000050822	0.0466635
Arnt_ENSMUSG00000015522	0.0466469
Prpf40b_ENSMUSG00000023007	0.0466422
Myadm_ENSMUSG00000068566	0.0466352
Nedd8_ENSMUSG00000010376	0.0466328
Rnf114_ENSMUSG00000006418	0.0466273
Donson_ENSMUSG00000022960	0.0465951
Gpr89_ENSMUSG00000028096	0.0465907
Fsbp_ENSMUSG00000094595	0.0465831
Fam76a_ENSMUSG00000028878	0.0465747
Trmt6_ENSMUSG00000037376	0.046562
Cd99l2_ENSMUSG00000035776	0.0465551
Pi4k2a_ENSMUSG00000025178	0.0465488
Vangl2_ENSMUSG00000026556	0.0465406
Snx12_ENSMUSG00000046032	0.0465385
Crem_ENSMUSG00000063889	0.0465326
4933404O12Rik_ENSMUSG00000097908	0.0465268
2700081O15Rik_ENSMUSG00000053080	0.0464873
Wdr76_ENSMUSG00000027242	0.0464692
Nudt9_ENSMUSG00000029310	0.0464633
Phf20_ENSMUSG00000038116	0.0464423
Tab1_ENSMUSG00000022414	0.0464368
Lmf2_ENSMUSG00000022614	0.0464247
Nkd1_ENSMUSG00000031661	0.0464181
Gpatch1_ENSMUSG00000063808	0.0464112
Exoc3l_ENSMUSG00000043251	0.0464053
Gm8580_ENSMUSG00000090159	0.046405
Cdk14_ENSMUSG00000028926	0.0464004
Sart1_ENSMUSG00000039148	0.0463951
Cfap298_ENSMUSG00000022972	0.0463939
Myd88_ENSMUSG00000032508	0.0463828
Slain1_ENSMUSG00000055717	0.0463825
Zfp526_ENSMUSG00000046541	0.0463732
Gm5766_ENSMUSG00000089645	0.0463726
Dusp1_ENSMUSG00000024190	0.0463691
Zfp991_ENSMUSG00000067916	0.0463566
Tubgcp2_ENSMUSG00000025474	0.0463509
Blvra_ENSMUSG00000001999	0.046341
A130010J15Rik_ENSMUSG00000079144	0.0463356
Ehmt2_ENSMUSG00000013787	0.0463133
Mrps18b_ENSMUSG00000024436	0.04631
Zfp267_ENSMUSG00000033883	0.0463023
Wdr92_ENSMUSG00000078970	0.0462902
Vsig2_ENSMUSG00000001943	0.0462837
Fam83d_ENSMUSG00000027654	0.0462773
Bcs1l_ENSMUSG00000026172	0.0462587
Bid_ENSMUSG00000004446	0.0462399
Nup133_ENSMUSG00000039509	0.0462388
Diablo_ENSMUSG00000029433	0.0462339
Samd1_ENSMUSG00000079003	0.0462278
Gdap2_ENSMUSG00000027865	0.0462107
Elovl6_ENSMUSG00000041220	0.046196
Vamp8_ENSMUSG00000050732	0.0461931
Gen1_ENSMUSG00000051235	0.0461925
Agpat2_ENSMUSG00000026922	0.0461785
Kcnk6_ENSMUSG00000046410	0.0461647
Gm12657_ENSMUSG00000063314	0.0461642
Gmds_ENSMUSG00000038372	0.0461639
E130309D02Rik_ENSMUSG00000039244	0.0461495
Rpusd4_ENSMUSG00000032044	0.0461306
Eef1aknmt_ENSMUSG00000026694	0.0461162
Ap3s2_ENSMUSG00000063801	0.046093
Ncbp1_ENSMUSG00000028330	0.0460879
Dmtf1_ENSMUSG00000042508	0.0460509
Phkg1_ENSMUSG00000025537	0.0460422
Ccdc25_ENSMUSG00000022035	0.0460239
Golim4_ENSMUSG00000034109	0.0460057
Capn1_ENSMUSG00000024942	0.0460015
Glud1_ENSMUSG00000021794	0.0459941
Ptp4a2_ENSMUSG00000028788	0.0459884
Pramef8_ENSMUSG00000046862	0.045979
Trim41_ENSMUSG00000040365	0.045977
Ppp1r9b_ENSMUSG00000038976	0.0459694
Oasl2_ENSMUSG00000029561	0.0459638
Cox19_ENSMUSG00000045438	0.0459609
Gabarapl2_ENSMUSG00000031950	0.0459479
Kdm5a_ENSMUSG00000030180	0.0459311
Qser1_ENSMUSG00000074994	0.0459303
Map3k12_ENSMUSG00000023050	0.0459181
Ncor1_ENSMUSG00000018501	0.0458815
Smarcd2_ENSMUSG00000078619	0.0458766
Tfg_ENSMUSG00000022757	0.0458673
Mtmr9_ENSMUSG00000035078	0.0458618
Ssh1_ENSMUSG00000042121	0.0458605
Ipo11_ENSMUSG00000042590	0.0458596
Ap2b1_ENSMUSG00000035152	0.0458389
Rnf138_ENSMUSG00000024317	0.0458344
Meis2_ENSMUSG00000027210	0.0458221
Taf3_ENSMUSG00000025782	0.0457924
Tdg_ENSMUSG00000034674	0.0457916
Cggbp1_ENSMUSG00000054604	0.0457823
Rgp1_ENSMUSG00000028468	0.0457779
Ube2s_ENSMUSG00000060860	0.0457758
Gm14403_ENSMUSG00000094786	0.0457734
Ints10_ENSMUSG00000031864	0.0457639
Ptpn1_ENSMUSG00000027540	0.0457452
Arf5_ENSMUSG00000020440	0.0457339
Mtrr_ENSMUSG00000034617	0.0457136
Zkscan3_ENSMUSG00000021327	0.0456973
Hsd11b2_ENSMUSG00000031891	0.0456825
Creb5_ENSMUSG00000053007	0.0456718
Tbxa2r_ENSMUSG00000034881	0.0456349
H3f3a_ENSMUSG00000060743	0.0456097
Wrnip1_ENSMUSG00000021400	0.0456077
Kmt5c_ENSMUSG00000059851	0.0455559
Rcan3_ENSMUSG00000059713	0.0455476
Fbxl4_ENSMUSG00000040410	0.0455164
Mrm2_ENSMUSG00000029557	0.0455113
Ramac_ENSMUSG00000038646	0.0454807
Eed_ENSMUSG00000030619	0.0454799
Dnajc30_ENSMUSG00000061118	0.0454773
Trpv4_ENSMUSG00000014158	0.0454715
Zcchc14_ENSMUSG00000061410	0.0454704
Cenpa_ENSMUSG00000029177	0.0454496
Gpm6a_ENSMUSG00000031517	0.0454469
Mecom_ENSMUSG00000027684	0.045421
Tsnaxip1_ENSMUSG00000031893	0.0454197
Lrp5_ENSMUSG00000024913	0.0454165
Gse1_ENSMUSG00000031822	0.0453927
Itgb1_ENSMUSG00000025809	0.0453863
Gnas_ENSMUSG00000027523	0.0453756
Kcna6_ENSMUSG00000038077	0.0453632
Tspan18_ENSMUSG00000027217	0.0453599
Pla2g4c_ENSMUSG00000033847	0.0453553
Dhx34_ENSMUSG00000006019	0.0453468
Pak1ip1_ENSMUSG00000038683	0.0453452
Zfp609_ENSMUSG00000040524	0.0453431
Rnaseh1_ENSMUSG00000020630	0.0453427
Trim26_ENSMUSG00000024457	0.0453403
Syvn1_ENSMUSG00000024807	0.0453112
Maf1_ENSMUSG00000022553	0.045309
Sash1_ENSMUSG00000015305	0.0452961
Casp6_ENSMUSG00000027997	0.0452912
Dhrs7b_ENSMUSG00000042569	0.0452756
Nbr1_ENSMUSG00000017119	0.0452748
Naaa_ENSMUSG00000029413	0.0452541
Ankrd11_ENSMUSG00000035569	0.0452431
Gtf2a1_ENSMUSG00000020962	0.0452429
Guf1_ENSMUSG00000029208	0.0452387
Med15_ENSMUSG00000012114	0.0452371
Fancg_ENSMUSG00000028453	0.0452348
Hars2_ENSMUSG00000019143	0.0452157
Ccar1_ENSMUSG00000020074	0.0452144
Tirap_ENSMUSG00000032041	0.0452094
Slco2a1_ENSMUSG00000032548	0.0451854
Leap2_ENSMUSG00000036216	0.0451747
Zfp566_ENSMUSG00000078768	0.0451695
Upf3b_ENSMUSG00000036572	0.0451683
Ints3_ENSMUSG00000027933	0.0451501
Arhgap27_ENSMUSG00000034255	0.0451498
Tnfrsf21_ENSMUSG00000023915	0.0451442
Sra1_ENSMUSG00000006050	0.0451423
Rnf43_ENSMUSG00000034177	0.0451343
Ccdc97_ENSMUSG00000002608	0.0451214
Csnk1g3_ENSMUSG00000073563	0.0451193
Mettl3_ENSMUSG00000022160	0.0451086
Abca9_ENSMUSG00000041797	0.0450741
Rwdd2b_ENSMUSG00000041079	0.0450724
Deaf1_ENSMUSG00000058886	0.0450716
Tpd52l1_ENSMUSG00000000296	0.0450652
Bet1_ENSMUSG00000032757	0.0450539
Cubn_ENSMUSG00000026726	0.0450224
Knl1_ENSMUSG00000027326	0.0450182
Abhd5_ENSMUSG00000032540	0.0450116
Anxa6_ENSMUSG00000018340	0.0450096
Ergic1_ENSMUSG00000001576	0.0449954
Fmnl3_ENSMUSG00000023008	0.0449692
Chek2_ENSMUSG00000029521	0.0449561
Pigq_ENSMUSG00000025728	0.0449518
Trio_ENSMUSG00000022263	0.044932
Hmox1_ENSMUSG00000005413	0.0449219
Sec61g_ENSMUSG00000078974	0.044919
Kbtbd2_ENSMUSG00000059486	0.0449094
Hif1an_ENSMUSG00000036450	0.0449066
Wasf2_ENSMUSG00000028868	0.0448956
Tada3_ENSMUSG00000048930	0.0448905
Pkn1_ENSMUSG00000057672	0.0448848
Nup205_ENSMUSG00000038759	0.0448812
Ippk_ENSMUSG00000021385	0.0448697
Med13l_ENSMUSG00000018076	0.0448688
Clptm1_ENSMUSG00000002981	0.0448647
Arfip2_ENSMUSG00000030881	0.0448567
Prkch_ENSMUSG00000021108	0.0448565
Laptm4a_ENSMUSG00000020585	0.0448418
Ptprg_ENSMUSG00000021745	0.0448335
Etnk1_ENSMUSG00000030275	0.0448261
Cd5_ENSMUSG00000024669	0.0448163
Galt_ENSMUSG00000036073	0.0447899
Syap1_ENSMUSG00000031357	0.044753
Drap1_ENSMUSG00000024914	0.0447483
Stk11ip_ENSMUSG00000026213	0.0447419
1700113A16Rik_ENSMUSG00000096935	0.0447346
Rufy2_ENSMUSG00000020070	0.0447234
Pex19_ENSMUSG00000003464	0.044719
Rest_ENSMUSG00000029249	0.044719
Ccdc3_ENSMUSG00000026676	0.0447145
Snrk_ENSMUSG00000038145	0.0446646
Akr1b8_ENSMUSG00000029762	0.0446565
Ube2r2_ENSMUSG00000036241	0.044644
Sec11c_ENSMUSG00000024516	0.0446189
Creg1_ENSMUSG00000040713	0.0446005
Dnajb11_ENSMUSG00000004460	0.0445743
Enoph1_ENSMUSG00000029326	0.044543
Polr1e_ENSMUSG00000028318	0.0445357
Calm2_ENSMUSG00000036438	0.0445194
Btd_ENSMUSG00000021900	0.0445193
Naca_ENSMUSG00000061315	0.0445167
Stk36_ENSMUSG00000033276	0.0445112
Lsg1_ENSMUSG00000022538	0.0445048
Adgrl1_ENSMUSG00000013033	0.0444913
Shroom4_ENSMUSG00000068270	0.0444912
Brf2_ENSMUSG00000031487	0.0444848
Lrig1_ENSMUSG00000030029	0.0444761
Aen_ENSMUSG00000030609	0.044462
Abhd14b_ENSMUSG00000042073	0.0444352
B230217C12Rik_ENSMUSG00000050538	0.044421
Recql_ENSMUSG00000030243	0.0444002
Poli_ENSMUSG00000038425	0.0443825
Pisd_ENSMUSG00000023452	0.0443511
Bri3bp_ENSMUSG00000037905	0.0443486
Kctd15_ENSMUSG00000030499	0.0443446
Hilpda_ENSMUSG00000043421	0.0443272
Ldb1_ENSMUSG00000025223	0.0443237
NA_ENSMUSG00000029333	0.0442859
Mapk11_ENSMUSG00000053137	0.0442818
Iffo2_ENSMUSG00000041025	0.0442646
Lman1_ENSMUSG00000041891	0.0442534
Mospd4_ENSMUSG00000046487	0.0442371
Cnot3_ENSMUSG00000035632	0.0442301
3000002C10Rik_ENSMUSG00000070282	0.0442235
Larp4_ENSMUSG00000023025	0.0442232
Zfp830_ENSMUSG00000046010	0.0441674
Hs3st3b1_ENSMUSG00000070407	0.0441463
Glb1_ENSMUSG00000045594	0.0441356
Pml_ENSMUSG00000036986	0.0441265
Rbck1_ENSMUSG00000027466	0.0441259
Ube4a_ENSMUSG00000059890	0.044114
Iqsec2_ENSMUSG00000041115	0.0441003
Naalad2_ENSMUSG00000043943	0.0440684
Tmem18_ENSMUSG00000043061	0.0440547
Cul4b_ENSMUSG00000031095	0.0440473
Rnf185_ENSMUSG00000020448	0.0440097
Cryl1_ENSMUSG00000021947	0.0440083
Sema6a_ENSMUSG00000019647	0.0439969
Herc2_ENSMUSG00000030451	0.043975
Slc38a5_ENSMUSG00000031170	0.0439727
Adam19_ENSMUSG00000011256	0.0439678
Zfp445_ENSMUSG00000047036	0.0439676
Nectin2_ENSMUSG00000062300	0.0439638
Gtpbp6_ENSMUSG00000033434	0.0439501
Eny2_ENSMUSG00000022338	0.043942
Tubg2_ENSMUSG00000045007	0.0439373
L3mbtl2_ENSMUSG00000022394	0.0439314
Rmc1_ENSMUSG00000024410	0.0439214
Rida_ENSMUSG00000022323	0.0438934
Trim32_ENSMUSG00000051675	0.043872
Lrrn4_ENSMUSG00000043110	0.0438641
Cep72_ENSMUSG00000021572	0.0438565
Sh3bgrl2_ENSMUSG00000032261	0.0438477
Apela_ENSMUSG00000079042	0.0438429
Emsy_ENSMUSG00000035401	0.0438236
Nfatc4_ENSMUSG00000023411	0.0438123
Cenpk_ENSMUSG00000021714	0.0438053
Frzb_ENSMUSG00000027004	0.0437737
Flad1_ENSMUSG00000042642	0.0437469
Tada2a_ENSMUSG00000018651	0.043728
Wdr55_ENSMUSG00000042660	0.0437128
Htra2_ENSMUSG00000068329	0.0437005
Fbxl14_ENSMUSG00000030019	0.0436974
Sufu_ENSMUSG00000025231	0.0436844
Ccdc14_ENSMUSG00000022833	0.0436797
Bin3_ENSMUSG00000022089	0.0436609
Nlgn3_ENSMUSG00000031302	0.0436368
Cfap410_ENSMUSG00000020284	0.0436353
Eif4a2_ENSMUSG00000022884	0.0436279
Card10_ENSMUSG00000033170	0.0436194
Ppp1r10_ENSMUSG00000039220	0.0435953
Ube3c_ENSMUSG00000039000	0.0435698
Nes_ENSMUSG00000004891	0.0435591
Terf1_ENSMUSG00000025925	0.0435491
Syf2_ENSMUSG00000028821	0.0435477
Uaca_ENSMUSG00000034485	0.043545
Ppfia1_ENSMUSG00000037519	0.0435443
Zfp956_ENSMUSG00000045466	0.0435407
Mybl1_ENSMUSG00000025912	0.0435143
Mpdu1_ENSMUSG00000018761	0.0434923
Oit3_ENSMUSG00000009654	0.043462
Gkap1_ENSMUSG00000021552	0.0434358
Hapln3_ENSMUSG00000030606	0.0434307
Ptpn12_ENSMUSG00000028771	0.0433923
Raet1e_ENSMUSG00000053219	0.0433821
Sart3_ENSMUSG00000018974	0.0433271
Gpc6_ENSMUSG00000058571	0.0433185
Arl4c_ENSMUSG00000049866	0.0433122
Cwc25_ENSMUSG00000018541	0.0432822
Pgm2_ENSMUSG00000029171	0.0432551
Anapc10_ENSMUSG00000036977	0.0432452
Rrnad1_ENSMUSG00000004896	0.0432232
Rpl36_ENSMUSG00000057863	0.0432058
Sost_ENSMUSG00000001494	0.0432013
Zfp532_ENSMUSG00000042439	0.0431994
Ubtd2_ENSMUSG00000044949	0.0431983
Uba7_ENSMUSG00000032596	0.0431974
Mapk8ip1_ENSMUSG00000027223	0.0431539
Tmem164_ENSMUSG00000047045	0.0431504
Zfp217_ENSMUSG00000052056	0.0431483
Fanci_ENSMUSG00000039187	0.0431447
Zkscan16_ENSMUSG00000038630	0.0431424
Gars_ENSMUSG00000029777	0.0431297
Sh3tc2_ENSMUSG00000045629	0.0431267
Sec24d_ENSMUSG00000039234	0.0431137
Zfp623_ENSMUSG00000050846	0.0431073
Zfp426_ENSMUSG00000059475	0.0431061
Cnot1_ENSMUSG00000036550	0.0431021
Ccdc89_ENSMUSG00000044362	0.0430461
Lipt2_ENSMUSG00000030725	0.0430424
Akr1cl_ENSMUSG00000025955	0.0430399
Iqcb1_ENSMUSG00000022837	0.0430371
Gtf2ird1_ENSMUSG00000023079	0.043011
Espl1_ENSMUSG00000058290	0.0429956
Dip2b_ENSMUSG00000023026	0.042979
Cfi_ENSMUSG00000058952	0.0429632
Fnbp1l_ENSMUSG00000039735	0.0429607
Nusap1_ENSMUSG00000027306	0.0429532
Zfp28_ENSMUSG00000062861	0.0429293
Tmem70_ENSMUSG00000025940	0.0429277
Aplp1_ENSMUSG00000006651	0.0429193
Tbxas1_ENSMUSG00000029925	0.0429184
Casc3_ENSMUSG00000078676	0.0429073
Plxnb1_ENSMUSG00000053646	0.0429031
4930521E06Rik_ENSMUSG00000101701	0.0428941
4931428F04Rik_ENSMUSG00000014837	0.0428614
Tctn3_ENSMUSG00000025008	0.0428037
Cpt2_ENSMUSG00000028607	0.0427669
Rmnd1_ENSMUSG00000019763	0.0427627
Arf3_ENSMUSG00000051853	0.0427516
Elmod2_ENSMUSG00000035151	0.0427496
St8sia4_ENSMUSG00000040710	0.042731
Epc1_ENSMUSG00000024240	0.0427264
Pin4_ENSMUSG00000079480	0.0427227
Lhfpl2_ENSMUSG00000045312	0.042719
Lrrc57_ENSMUSG00000027286	0.0427067
Aopep_ENSMUSG00000021458	0.0426847
Cdkl3_ENSMUSG00000020389	0.0426825
Gtf3c4_ENSMUSG00000035666	0.0426622
Zfp7_ENSMUSG00000033669	0.0426314
Mtpap_ENSMUSG00000024234	0.0426142
Coq10b_ENSMUSG00000025981	0.0426065
Fhod1_ENSMUSG00000014778	0.0425854
Zfp341_ENSMUSG00000059842	0.0425831
Btbd10_ENSMUSG00000038187	0.0425641
Cdc42ep2_ENSMUSG00000045664	0.0425568
Tomm22_ENSMUSG00000022427	0.0425404
Zfp81_ENSMUSG00000003929	0.0425075
Scube3_ENSMUSG00000038677	0.0424893
Mindy1_ENSMUSG00000038712	0.0424804
4931414P19Rik_ENSMUSG00000022179	0.0424793
Bhlhb9_ENSMUSG00000072964	0.0424712
Zfp772_ENSMUSG00000066838	0.0424629
Srfbp1_ENSMUSG00000024528	0.0424606
Tex264_ENSMUSG00000040813	0.0424542
Map2k2_ENSMUSG00000035027	0.0424501
Mxra8_ENSMUSG00000029070	0.0424468
Trp53rkb_ENSMUSG00000042854	0.0424399
Hoxa1_ENSMUSG00000029844	0.0424255
Ubap2_ENSMUSG00000028433	0.0424175
Cul1_ENSMUSG00000029686	0.0424006
Gabarapl1_ENSMUSG00000030161	0.0423989
Zfp180_ENSMUSG00000057101	0.042395
Tmem68_ENSMUSG00000028232	0.0423591
Phxr4_ENSMUSG00000031802	0.0423581
Klf1_ENSMUSG00000054191	0.0423358
Traf6_ENSMUSG00000027164	0.0423352
Josd1_ENSMUSG00000022426	0.0423344
Trim33_ENSMUSG00000033014	0.0423302
Gdf6_ENSMUSG00000051279	0.0423244
Zc3hav1l_ENSMUSG00000047749	0.0423216
Bms1_ENSMUSG00000030138	0.0423051
Atpaf2_ENSMUSG00000042709	0.042285
Zbtb38_ENSMUSG00000040433	0.0422821
Nudcd1_ENSMUSG00000038736	0.0422499
Clcf1_ENSMUSG00000040663	0.0422493
Fdx2_ENSMUSG00000079677	0.042248
Kirrel2_ENSMUSG00000036915	0.0422366
Pdcd6ip_ENSMUSG00000032504	0.0422267
Thyn1_ENSMUSG00000035443	0.0422265
Cs_ENSMUSG00000005683	0.0422233
Tspan5_ENSMUSG00000028152	0.0422005
Rab23_ENSMUSG00000004768	0.042192
Plekhm1_ENSMUSG00000034247	0.0421872
Ethe1_ENSMUSG00000064254	0.0421818
Bend3_ENSMUSG00000038214	0.0421799
Smc6_ENSMUSG00000020608	0.0421726
Hand2_ENSMUSG00000038193	0.042172
Zcchc18_ENSMUSG00000031428	0.0421672
Nucb1_ENSMUSG00000030824	0.0421652
Clcc1_ENSMUSG00000027884	0.0421454
Sf3b1_ENSMUSG00000025982	0.0421167
Mtdh_ENSMUSG00000022255	0.0420935
Ube2k_ENSMUSG00000029203	0.0420796
Ifitm5_ENSMUSG00000025489	0.0420792
Ntan1_ENSMUSG00000022681	0.0420757
Cat_ENSMUSG00000027187	0.0420661
Adat2_ENSMUSG00000019808	0.0420651
Prr12_ENSMUSG00000046574	0.042062
Pex16_ENSMUSG00000027222	0.0420577
Utp14a_ENSMUSG00000063785	0.0420543
Alox5ap_ENSMUSG00000060063	0.042024
G530011O06Rik_ENSMUSG00000072844	0.0420116
Cyp2e1_ENSMUSG00000025479	0.0420112
Pus10_ENSMUSG00000020280	0.0419416
Alg12_ENSMUSG00000035845	0.0419102
Shprh_ENSMUSG00000090112	0.0419011
Mrps5_ENSMUSG00000027374	0.0418994
Tst_ENSMUSG00000044986	0.0418911
Tpp2_ENSMUSG00000041763	0.0418717
Dnajc8_ENSMUSG00000054405	0.041869
Morn3_ENSMUSG00000029477	0.0418621
Zfp777_ENSMUSG00000071477	0.0418563
Btbd2_ENSMUSG00000003344	0.0418555
Itga9_ENSMUSG00000039115	0.0418432
Snhg6_ENSMUSG00000098234	0.0418173
Thsd7a_ENSMUSG00000032625	0.0418159
Wdfy3_ENSMUSG00000043940	0.0417981
Dclk2_ENSMUSG00000028078	0.0417927
Insig1_ENSMUSG00000045294	0.0417917
Recql4_ENSMUSG00000033762	0.0417914
Frmd8_ENSMUSG00000024816	0.0417904
Pex12_ENSMUSG00000018733	0.0417896
Efna1_ENSMUSG00000027954	0.0417896
Mrps17_ENSMUSG00000034211	0.0417852
Tmem175_ENSMUSG00000013495	0.0417599
E2f3_ENSMUSG00000016477	0.0417511
Tagap1_ENSMUSG00000052031	0.0417349
Batf3_ENSMUSG00000026630	0.0417285
Slc9a3r2_ENSMUSG00000002504	0.0417284
4930453N24Rik_ENSMUSG00000059920	0.0417185
Tarbp1_ENSMUSG00000090290	0.0416951
Ctso_ENSMUSG00000028015	0.0416713
Trps1_ENSMUSG00000038679	0.0416472
Ccdc191_ENSMUSG00000022701	0.0416425
Far1_ENSMUSG00000030759	0.0416348
Eef2kmt_ENSMUSG00000022544	0.0416272
Usp35_ENSMUSG00000035713	0.0416256
Nck2_ENSMUSG00000066877	0.041612
Fbxo7_ENSMUSG00000001786	0.0416101
Grpel2_ENSMUSG00000024580	0.0416094
Cdc42bpb_ENSMUSG00000021279	0.0415975
Gsk3b_ENSMUSG00000022812	0.0415867
Pigh_ENSMUSG00000021120	0.0415726
Thumpd3_ENSMUSG00000030264	0.0415644
Traf3ip1_ENSMUSG00000034292	0.041557
3930402G23Rik_ENSMUSG00000038917	0.0415431
Impa2_ENSMUSG00000024525	0.0415346
Rhbdd2_ENSMUSG00000039917	0.0415303
Hmgcl_ENSMUSG00000028672	0.0415295
Arap1_ENSMUSG00000032812	0.041514
Pcdh1_ENSMUSG00000051375	0.0415063
Bach1_ENSMUSG00000025612	0.041501
Tbcd_ENSMUSG00000039230	0.0414993
Pmm2_ENSMUSG00000022711	0.0414948
Dpp8_ENSMUSG00000032393	0.0414808
Caskin2_ENSMUSG00000034471	0.0414605
Pdf_ENSMUSG00000078931	0.0414495
Fdxacb1_ENSMUSG00000037845	0.0414289
Sdf2_ENSMUSG00000002064	0.0414235
Atp6v1a_ENSMUSG00000052459	0.0414216
Mapk9_ENSMUSG00000020366	0.0414104
Pole4_ENSMUSG00000030042	0.0413915
Mdfi_ENSMUSG00000032717	0.0413897
Pcdhgc4_ENSMUSG00000023036	0.0413837
Ino80c_ENSMUSG00000047989	0.0413728
Nup160_ENSMUSG00000051329	0.0413631
Kctd3_ENSMUSG00000026608	0.041362
Selenbp1_ENSMUSG00000068874	0.0413605
Sgms2_ENSMUSG00000050931	0.0413544
Man2a1_ENSMUSG00000024085	0.0413401
Zfp462_ENSMUSG00000060206	0.0413395
Zkscan14_ENSMUSG00000029627	0.0413283
Zfp367_ENSMUSG00000044934	0.041327
Pappa_ENSMUSG00000028370	0.0413223
Ccdc51_ENSMUSG00000025645	0.0412604
Paip2_ENSMUSG00000037058	0.0412352
2010109A12Rik_ENSMUSG00000029384	0.0412315
Mysm1_ENSMUSG00000062627	0.0412209
Tollip_ENSMUSG00000025139	0.0412135
Msl3_ENSMUSG00000031358	0.0412096
Trib2_ENSMUSG00000020601	0.0411917
Noc3l_ENSMUSG00000024999	0.0411774
Dlg4_ENSMUSG00000020886	0.0411678
Pcif1_ENSMUSG00000039849	0.0411423
Zfp282_ENSMUSG00000025821	0.0411324
Msra_ENSMUSG00000054733	0.0411304
Zfhx2_ENSMUSG00000040721	0.0411035
Cd320_ENSMUSG00000002308	0.0410787
Scap_ENSMUSG00000032485	0.0410731
Mrps27_ENSMUSG00000041632	0.0410581
Hacd3_ENSMUSG00000033629	0.0410512
Gata6_ENSMUSG00000005836	0.0410505
Rptor_ENSMUSG00000025583	0.0410498
Itprid2_ENSMUSG00000027007	0.0410453
Pabpc4l_ENSMUSG00000090919	0.0410296
Zfp442_ENSMUSG00000068130	0.0410261
Vezf1_ENSMUSG00000018377	0.041015
Wdr37_ENSMUSG00000021147	0.0409972
Csl_ENSMUSG00000046934	0.0409967
Zfp869_ENSMUSG00000054648	0.0409868
2610307P16Rik_ENSMUSG00000085936	0.0409838
Pxn_ENSMUSG00000029528	0.0409687
Samd8_ENSMUSG00000021770	0.0409643
Aph1a_ENSMUSG00000015750	0.0409616
Rab4a_ENSMUSG00000019478	0.0409613
Nop14_ENSMUSG00000036693	0.0409605
Ston2_ENSMUSG00000020961	0.040944
Ptpa_ENSMUSG00000039515	0.0409334
Fbxl18_ENSMUSG00000066640	0.0409162
Rwdd2a_ENSMUSG00000032417	0.0409138
Bzw2_ENSMUSG00000020547	0.0409021
Slc23a1_ENSMUSG00000024354	0.0409015
Serpinb9_ENSMUSG00000045827	0.0408891
Lancl2_ENSMUSG00000062190	0.040884
Ptch1_ENSMUSG00000021466	0.0408804
Spats2l_ENSMUSG00000038305	0.0408667
Rab3il1_ENSMUSG00000024663	0.0408591
Stat1_ENSMUSG00000026104	0.0408556
9930014A18Rik_ENSMUSG00000097493	0.0408398
Cbwd1_ENSMUSG00000024878	0.0408383
Mab21l1_ENSMUSG00000056947	0.0407951
Alg10b_ENSMUSG00000075470	0.0407909
B4galt1_ENSMUSG00000028413	0.0407882
Mrpl58_ENSMUSG00000018858	0.0407769
Hspa4_ENSMUSG00000020361	0.040772
Nfxl1_ENSMUSG00000072889	0.0407626
Dtx3_ENSMUSG00000040415	0.0407545
Sec24b_ENSMUSG00000001052	0.0407519
Mllt1_ENSMUSG00000024212	0.0407369
Etv2_ENSMUSG00000006311	0.0407263
Hrob_ENSMUSG00000034773	0.0407262
Ccdc92_ENSMUSG00000037979	0.0407166
Gm5643_ENSMUSG00000083311	0.0406884
Tlcd2_ENSMUSG00000038217	0.0406867
1110051M20Rik_ENSMUSG00000040591	0.0406782
Zfp688_ENSMUSG00000045251	0.0406725
Trnau1ap_ENSMUSG00000028898	0.0406615
Specc1_ENSMUSG00000042331	0.0406614
Eci2_ENSMUSG00000021417	0.0406541
Dusp16_ENSMUSG00000030203	0.0406487
Atp13a2_ENSMUSG00000036622	0.0406403
Mcam_ENSMUSG00000032135	0.0405969
Rhob_ENSMUSG00000054364	0.0405907
Rrp12_ENSMUSG00000035049	0.0405728
Rwdd1_ENSMUSG00000019782	0.0405599
Birc2_ENSMUSG00000057367	0.0405534
Pcdh12_ENSMUSG00000024440	0.0405385
Nxf2_ENSMUSG00000009941	0.0405378
Tonsl_ENSMUSG00000059323	0.0405375
Atad1_ENSMUSG00000013662	0.0405293
Ints12_ENSMUSG00000028016	0.040524
Ccdc137_ENSMUSG00000049957	0.0405213
Manbal_ENSMUSG00000063019	0.040521
Mrps15_ENSMUSG00000028861	0.0405162
Zcchc9_ENSMUSG00000021621	0.040516
Snhg12_ENSMUSG00000086290	0.0404954
Fam189b_ENSMUSG00000032657	0.0404759
Scly_ENSMUSG00000026307	0.040472
Ctnnbl1_ENSMUSG00000027649	0.0404539
Ighmbp2_ENSMUSG00000024831	0.0404522
Snord69_ENSMUSG00000077212	0.0404445
Zfp661_ENSMUSG00000034800	0.0404429
Prdx2_ENSMUSG00000005161	0.0404204
Pdcd11_ENSMUSG00000025047	0.0404146
Ik_ENSMUSG00000024474	0.0404131
Naa50_ENSMUSG00000022698	0.0404052
Ap2a1_ENSMUSG00000060279	0.0403745
Cstf3_ENSMUSG00000027176	0.0403633
C630043F03Rik_ENSMUSG00000084910	0.0403574
Mcrs1_ENSMUSG00000037570	0.0403572
Ctdspl2_ENSMUSG00000033411	0.0403417
Pank4_ENSMUSG00000029056	0.0402956
Dcaf7_ENSMUSG00000049354	0.0402872
H2-K1_ENSMUSG00000061232	0.0402784
2610035D17Rik_ENSMUSG00000087259	0.040275
Zdhhc4_ENSMUSG00000001844	0.0402498
Babam2_ENSMUSG00000052139	0.0402456
Ncoa7_ENSMUSG00000039697	0.0402397
Pkn2_ENSMUSG00000004591	0.0402146
Nek2_ENSMUSG00000026622	0.0402133
Dpp4_ENSMUSG00000035000	0.0402061
Tmem151b_ENSMUSG00000096847	0.0401872
Armc9_ENSMUSG00000062590	0.0401742
Cd302_ENSMUSG00000060703	0.0401741
Dph2_ENSMUSG00000028540	0.0401738
Adck5_ENSMUSG00000022550	0.0401625
Trmo_ENSMUSG00000028331	0.0401616
Arfgap3_ENSMUSG00000054277	0.0401457
Pfdn2_ENSMUSG00000006412	0.0401423
Rbm22_ENSMUSG00000024604	0.040138
Nqo1_ENSMUSG00000003849	0.0401314
Iars_ENSMUSG00000037851	0.0401025
Cd24a_ENSMUSG00000047139	0.0400947
Cox15_ENSMUSG00000040018	0.0400844
Creb3l2_ENSMUSG00000038648	0.0400818
Ropn1l_ENSMUSG00000022236	0.0400588
P4ha1_ENSMUSG00000019916	0.0400573
Pgap2_ENSMUSG00000030990	0.0399795
Ctsa_ENSMUSG00000017760	0.0399643
Cep68_ENSMUSG00000044066	0.0399479
Arhgef17_ENSMUSG00000032875	0.0399445
Prrg2_ENSMUSG00000007837	0.0399345
Tlnrd1_ENSMUSG00000070462	0.0399038
Fnbp4_ENSMUSG00000008200	0.0399012
Itch_ENSMUSG00000027598	0.0398988
Nfatc3_ENSMUSG00000031902	0.0398985
Heatr3_ENSMUSG00000031657	0.0398928
Araf_ENSMUSG00000001127	0.0398791
Syt1_ENSMUSG00000035864	0.0398744
Rftn2_ENSMUSG00000025978	0.0398731
Ncapd2_ENSMUSG00000038252	0.0398644
Cep57l1_ENSMUSG00000019813	0.0398488
Greb1_ENSMUSG00000036523	0.0398334
Tmem132a_ENSMUSG00000024736	0.0398315
Chst12_ENSMUSG00000036599	0.039803
Ibtk_ENSMUSG00000035941	0.0397615
Blzf1_ENSMUSG00000026577	0.0397426
2410006H16Rik_ENSMUSG00000086841	0.0397239
Fam118a_ENSMUSG00000022434	0.0397142
B4galnt4_ENSMUSG00000055629	0.0397069
Rnf25_ENSMUSG00000026171	0.0397029
N4bp2_ENSMUSG00000037795	0.0396967
Hif3a_ENSMUSG00000004328	0.0396942
Gm6222_ENSMUSG00000083019	0.0396897
Emd_ENSMUSG00000001964	0.0396871
Iws1_ENSMUSG00000024384	0.0396401
Synrg_ENSMUSG00000034940	0.0396397
AI837181_ENSMUSG00000047423	0.0396218
Spred3_ENSMUSG00000037239	0.0396198
Rad50_ENSMUSG00000020380	0.0395979
Commd5_ENSMUSG00000055041	0.0395908
Hnrnpul2_ENSMUSG00000071659	0.0395847
Mpp3_ENSMUSG00000052373	0.0395824
Tut7_ENSMUSG00000035248	0.0395812
Adgra2_ENSMUSG00000031486	0.0395785
Reck_ENSMUSG00000028476	0.0395753
Dll1_ENSMUSG00000014773	0.0395507
Timm13_ENSMUSG00000020219	0.0395146
Snord16a_ENSMUSG00000094411	0.0395129
Mlec_ENSMUSG00000048578	0.0395087
Fem1c_ENSMUSG00000033319	0.0395078
Cdc26_ENSMUSG00000066149	0.0395059
Adal_ENSMUSG00000027259	0.039503
Baalc_ENSMUSG00000022296	0.0395007
Prkaa1_ENSMUSG00000050697	0.039493
Smarcal1_ENSMUSG00000039354	0.0394862
Bola1_ENSMUSG00000015943	0.039484
Fam13c_ENSMUSG00000043259	0.0394811
Ppp2r2d_ENSMUSG00000041769	0.0394794
5730455P16Rik_ENSMUSG00000057181	0.0394651
NA_ENSMUSG00000097172	0.0394582
Mrpl11_ENSMUSG00000024902	0.0394553
Lipg_ENSMUSG00000053846	0.0394343
Rsrc2_ENSMUSG00000029422	0.0394312
Gpatch3_ENSMUSG00000028850	0.0394263
Pgm2l1_ENSMUSG00000030729	0.0394256
Noxo1_ENSMUSG00000019320	0.0394139
H2ac6_ENSMUSG00000069270	0.0394083
Psenen_ENSMUSG00000036835	0.0393935
Neto2_ENSMUSG00000036902	0.0393897
Gm9776_ENSMUSG00000042857	0.0393896
Rdm1_ENSMUSG00000010362	0.0393755
Zfp629_ENSMUSG00000045639	0.0393728
Alg13_ENSMUSG00000041718	0.039342
Rnf187_ENSMUSG00000020496	0.0393387
Skil_ENSMUSG00000027660	0.0393377
Ascc2_ENSMUSG00000020412	0.0393335
Nup155_ENSMUSG00000022142	0.0393218
Pabpc4_ENSMUSG00000011257	0.0393116
Atf6b_ENSMUSG00000015461	0.0392919
Rgmb_ENSMUSG00000048027	0.0392828
Fkbp1a_ENSMUSG00000032966	0.0392738
Fut2_ENSMUSG00000055978	0.0392616
Ccm2_ENSMUSG00000000378	0.0392371
Pros1_ENSMUSG00000022912	0.0392318
Iah1_ENSMUSG00000062054	0.039219
Zfp821_ENSMUSG00000031728	0.0392188
Depdc5_ENSMUSG00000037426	0.0392178
Inpp1_ENSMUSG00000026102	0.0392046
Tmem107_ENSMUSG00000020895	0.0391938
Lrrc8b_ENSMUSG00000070639	0.0391515
Acot11_ENSMUSG00000034853	0.0391416
Zfp472_ENSMUSG00000053600	0.0391301
Plag1_ENSMUSG00000003282	0.0391264
Mical2_ENSMUSG00000038244	0.0390955
Ankrd50_ENSMUSG00000044864	0.0390918
Nthl1_ENSMUSG00000041429	0.0390733
Mgmt_ENSMUSG00000054612	0.0390614
A630072M18Rik_ENSMUSG00000101013	0.0390603
Tex9_ENSMUSG00000090626	0.0390494
Cyp2s1_ENSMUSG00000040703	0.0390346
Ccdc160_ENSMUSG00000073207	0.039025
Nkap_ENSMUSG00000016409	0.0390217
Idh2_ENSMUSG00000030541	0.0390191
Usp8_ENSMUSG00000027363	0.0390154
Ppt1_ENSMUSG00000028657	0.0390068
Scrn2_ENSMUSG00000020877	0.0390036
Cyba_ENSMUSG00000006519	0.038992
Spo11_ENSMUSG00000005883	0.0389805
Washc4_ENSMUSG00000034560	0.0389758
BC021767_ENSMUSG00000085006	0.0389658
Mrm3_ENSMUSG00000038046	0.0389649
Nup210l_ENSMUSG00000027939	0.0389648
Unc45a_ENSMUSG00000030533	0.0389569
Atxn7l3_ENSMUSG00000059995	0.0389333
Lpar4_ENSMUSG00000049929	0.0389234
Adgra3_ENSMUSG00000029090	0.0389228
Polg2_ENSMUSG00000020718	0.0389226
Mbtd1_ENSMUSG00000059474	0.0389207
Pot1a_ENSMUSG00000029676	0.0389204
Nol12_ENSMUSG00000033099	0.0389174
Pter_ENSMUSG00000026730	0.0389153
Retreg2_ENSMUSG00000049339	0.038912
Pigk_ENSMUSG00000039047	0.0389058
Riox1_ENSMUSG00000046791	0.0389039
AY074887_ENSMUSG00000044820	0.0388914
Nol11_ENSMUSG00000018433	0.0388703
Snx1_ENSMUSG00000032382	0.0388693
Gab2_ENSMUSG00000004508	0.0388472
Gas2l3_ENSMUSG00000074802	0.0388359
Nsa2_ENSMUSG00000060739	0.0388226
Vps36_ENSMUSG00000031479	0.0388118
Slc35c1_ENSMUSG00000049922	0.0387809
Tmem39b_ENSMUSG00000053730	0.0387745
Tnfrsf22_ENSMUSG00000010751	0.038756
Por_ENSMUSG00000005514	0.0387559
Spsb3_ENSMUSG00000024160	0.0387084
Zfyve16_ENSMUSG00000021706	0.0386895
Lamp2_ENSMUSG00000016534	0.038676
Rars2_ENSMUSG00000028292	0.0386672
Snrpe_ENSMUSG00000090553	0.038663
Gbp8_ENSMUSG00000034438	0.0386499
Vegfc_ENSMUSG00000031520	0.0386396
Mfge8_ENSMUSG00000030605	0.0386308
B430010I23Rik_ENSMUSG00000084960	0.0386247
Osbpl11_ENSMUSG00000022807	0.0386207
Mms19_ENSMUSG00000025159	0.0386016
Nkd2_ENSMUSG00000021567	0.0385861
Rpp40_ENSMUSG00000021418	0.0385847
Zfp109_ENSMUSG00000074283	0.0385357
Tmem9_ENSMUSG00000026411	0.0385342
Zbtb44_ENSMUSG00000047412	0.038529
Med23_ENSMUSG00000019984	0.0385253
Foxo1_ENSMUSG00000044167	0.0385165
Zfp934_ENSMUSG00000074865	0.0385077
Api5_ENSMUSG00000027193	0.0384927
Pbld2_ENSMUSG00000020072	0.0384829
Psme2_ENSMUSG00000079197	0.0384796
Osgin2_ENSMUSG00000041153	0.038478
Axin1_ENSMUSG00000024182	0.0384705
Prep_ENSMUSG00000019849	0.0384562
Anp32e_ENSMUSG00000015749	0.0384553
Rpl36al_ENSMUSG00000049751	0.038449
Atp6v0e_ENSMUSG00000015575	0.0384391
Gsta4_ENSMUSG00000032348	0.0384309
Dnlz_ENSMUSG00000075467	0.0384236
Rpusd3_ENSMUSG00000051169	0.0384236
Ctbs_ENSMUSG00000028189	0.038422
Nox4_ENSMUSG00000030562	0.0384199
Rnf103_ENSMUSG00000052656	0.0383821
L2hgdh_ENSMUSG00000020988	0.0383772
Ttl_ENSMUSG00000027394	0.0383751
A730090N16Rik_ENSMUSG00000090120	0.0383739
Gm15455_ENSMUSG00000081402	0.0383692
Cdk10_ENSMUSG00000033862	0.0383512
Map2k6_ENSMUSG00000020623	0.0383275
Ggnbp2_ENSMUSG00000020530	0.0383256
Ctdspl_ENSMUSG00000047409	0.0383219
Ctsf_ENSMUSG00000083282	0.0383201
Plbd2_ENSMUSG00000029598	0.0383123
Vps39_ENSMUSG00000027291	0.0383084
Plac1_ENSMUSG00000061082	0.038299
Rnf5_ENSMUSG00000015478	0.0382631
Mul1_ENSMUSG00000041241	0.0382606
Zfp382_ENSMUSG00000074220	0.0382538
Csad_ENSMUSG00000023044	0.0382517
Elavl4_ENSMUSG00000028546	0.03825
Rad23a_ENSMUSG00000003813	0.0382325
Actr5_ENSMUSG00000037761	0.0382191
Mpv17l2_ENSMUSG00000035559	0.0382121
Sec14l2_ENSMUSG00000003585	0.0382064
Gpbp1_ENSMUSG00000032745	0.0381965
Mcts1_ENSMUSG00000000355	0.0381785
Dusp6_ENSMUSG00000019960	0.0381681
1700016C15Rik_ENSMUSG00000015962	0.0381518
Gm50451_ENSMUSG00000096832	0.0381498
Zfp983_ENSMUSG00000035868	0.0381475
Eif5_ENSMUSG00000021282	0.0381277
Tmco1_ENSMUSG00000052428	0.0381118
Defb42_ENSMUSG00000054763	0.0380953
Fbf1_ENSMUSG00000020776	0.0380938
Lancl3_ENSMUSG00000047344	0.038092
Kntc1_ENSMUSG00000029414	0.0380859
Nktr_ENSMUSG00000032525	0.0380751
Upf3a_ENSMUSG00000038398	0.038069
Hmgcr_ENSMUSG00000021670	0.0380684
2700049A03Rik_ENSMUSG00000034601	0.0380636
Slfn8_ENSMUSG00000035208	0.0380635
Thoc5_ENSMUSG00000034274	0.0380507
N6amt1_ENSMUSG00000044442	0.0380487
Xkr5_ENSMUSG00000039814	0.038033
Gnl1_ENSMUSG00000024429	0.038028
Dok4_ENSMUSG00000040631	0.0380173
A3galt2_ENSMUSG00000028794	0.0380123
Arl2_ENSMUSG00000024944	0.0380067
Tbc1d15_ENSMUSG00000020130	0.0379785
Clpx_ENSMUSG00000015357	0.0379753
Susd2_ENSMUSG00000006342	0.0379724
Zmat4_ENSMUSG00000037492	0.0379697
Naa80_ENSMUSG00000079334	0.0379343
Snx18_ENSMUSG00000042364	0.0379334
Lpcat4_ENSMUSG00000027134	0.0379302
Zmym1_ENSMUSG00000043872	0.0379227
Flywch1_ENSMUSG00000040097	0.0378978
Phf14_ENSMUSG00000029629	0.0378971
Afg3l1_ENSMUSG00000031967	0.0378924
Srrd_ENSMUSG00000029346	0.0378642
Tmco6_ENSMUSG00000006850	0.0378574
Ifnar1_ENSMUSG00000022967	0.0378477
Capn12_ENSMUSG00000054083	0.0378473
Ndufaf8_ENSMUSG00000078572	0.0378397
Mettl16_ENSMUSG00000010554	0.0378365
Specc1l_ENSMUSG00000033444	0.0378137
Parp14_ENSMUSG00000034422	0.0377655
Man2b1_ENSMUSG00000005142	0.0377393
Med16_ENSMUSG00000013833	0.0377235
Epb41l4b_ENSMUSG00000028434	0.0377216
Zfp606_ENSMUSG00000030386	0.0377175
Gpr161_ENSMUSG00000040836	0.0377165
Sugp1_ENSMUSG00000011306	0.0377111
Hectd1_ENSMUSG00000035247	0.0377085
Cdk5rap1_ENSMUSG00000027487	0.0377012
Kdr_ENSMUSG00000062960	0.0376975
C8g_ENSMUSG00000015083	0.0376897
Ncapd3_ENSMUSG00000035024	0.0376891
Ptcd3_ENSMUSG00000063884	0.0376799
Snrnp27_ENSMUSG00000001158	0.0376751
Tiam1_ENSMUSG00000002489	0.0376719
Zfp423_ENSMUSG00000045333	0.0376105
Zc3h18_ENSMUSG00000017478	0.0375766
Rps11_ENSMUSG00000003429	0.0375627
Med12_ENSMUSG00000079487	0.0375385
Mir450b_ENSMUSG00000076050	0.0375303
Bbs4_ENSMUSG00000025235	0.0375092
Jrk_ENSMUSG00000046380	0.0375073
Zfp87_ENSMUSG00000097333	0.0375029
Harbi1_ENSMUSG00000027243	0.0374858
Fpgt_ENSMUSG00000053870	0.0374791
Gls2_ENSMUSG00000044005	0.0374647
Pon3_ENSMUSG00000029759	0.0374633
Cnrip1_ENSMUSG00000044629	0.0374582
Zfp111_ENSMUSG00000087598	0.0374552
Tlr2_ENSMUSG00000027995	0.0374507
Hinfp_ENSMUSG00000032119	0.0374475
Gla_ENSMUSG00000031266	0.0374455
Ctf2_ENSMUSG00000060034	0.0374382
Fmo1_ENSMUSG00000040181	0.0374366
Fgfr1_ENSMUSG00000031565	0.037414
Arfgap1_ENSMUSG00000027575	0.0373919
Vmn1r53_ENSMUSG00000057697	0.0373818
Plau_ENSMUSG00000021822	0.0373817
Nucb2_ENSMUSG00000030659	0.0373812
Aqp1_ENSMUSG00000004655	0.0373733
Gpkow_ENSMUSG00000031148	0.0373708
Zfas1_ENSMUSG00000074578	0.0373684
Dync1li1_ENSMUSG00000032435	0.0373659
Ube3b_ENSMUSG00000029577	0.0373565
Rbbp6_ENSMUSG00000030779	0.0373395
Snora68_ENSMUSG00000077563	0.0373386
Cyb5d1_ENSMUSG00000044795	0.0373268
Nufip1_ENSMUSG00000022009	0.037326
Rbm19_ENSMUSG00000029594	0.0373105
Psmf1_ENSMUSG00000032869	0.0373001
Btbd11_ENSMUSG00000020042	0.0372665
Cyhr1_ENSMUSG00000053929	0.0372658
Scamp2_ENSMUSG00000040188	0.0372481
Angpt2_ENSMUSG00000031465	0.0372237
Spag17_ENSMUSG00000027867	0.0372199
Mbtps1_ENSMUSG00000031835	0.037214
Armc5_ENSMUSG00000042178	0.0372126
Zfp593_ENSMUSG00000028840	0.0371854
Pde8a_ENSMUSG00000025584	0.0371825
Mrpl3_ENSMUSG00000032563	0.0371585
Hydin_ENSMUSG00000059854	0.0371497
Cyp2j6_ENSMUSG00000052914	0.0371415
Arih2_ENSMUSG00000064145	0.0371411
Lgals4_ENSMUSG00000053964	0.0371302
Ttc9_ENSMUSG00000042734	0.0371236
Sertad1_ENSMUSG00000008384	0.0371134
Rfk_ENSMUSG00000024712	0.037085
Paox_ENSMUSG00000025464	0.0370842
Ccdc138_ENSMUSG00000038010	0.0370742
Tbl1xr1_ENSMUSG00000027630	0.0370738
Gne_ENSMUSG00000028479	0.0370735
Zfp780b_ENSMUSG00000063047	0.0370735
Zeb1_ENSMUSG00000024238	0.0370647
Atat1_ENSMUSG00000024426	0.0370627
Slc38a10_ENSMUSG00000061306	0.0370381
Capn2_ENSMUSG00000026509	0.0370365
Snapin_ENSMUSG00000001018	0.0370256
Zfyve27_ENSMUSG00000018820	0.0370239
Med9_ENSMUSG00000061650	0.0370202
Gm6568_ENSMUSG00000082002	0.0370113
Tmem106c_ENSMUSG00000052369	0.0370001
Rprl3_ENSMUSG00000088025	0.0369942
2610037D02Rik_ENSMUSG00000097536	0.036992
Flot2_ENSMUSG00000061981	0.03698
NA_ENSMUSG00000078441	0.0369717
A630012P03Rik_ENSMUSG00000055110	0.0369669
Zmpste24_ENSMUSG00000043207	0.0369646
Lamc1_ENSMUSG00000026478	0.0369536
Pccb_ENSMUSG00000032527	0.0369313
Efcab7_ENSMUSG00000073791	0.0369136
Mcfd2_ENSMUSG00000024150	0.036906
Arhgap19_ENSMUSG00000025154	0.0368882
Larp7_ENSMUSG00000027968	0.0368769
Tgds_ENSMUSG00000022130	0.0368736
Dclre1a_ENSMUSG00000025077	0.0368667
Fgfr1op2_ENSMUSG00000040242	0.0368535
Ints7_ENSMUSG00000037461	0.0368155
Asnsd1_ENSMUSG00000026095	0.0368097
Tep1_ENSMUSG00000006281	0.0367814
Il33_ENSMUSG00000024810	0.0367584
Scml2_ENSMUSG00000000037	0.0367503
Vps52_ENSMUSG00000024319	0.0367416
Fam151b_ENSMUSG00000034334	0.0367387
Zkscan17_ENSMUSG00000020472	0.0367191
Actr10_ENSMUSG00000021076	0.0367188
Arf6_ENSMUSG00000044147	0.0366966
Pus3_ENSMUSG00000032103	0.0366869
Eif3e_ENSMUSG00000022336	0.0366747
Polr3c_ENSMUSG00000028099	0.0366743
Clip1_ENSMUSG00000049550	0.0366698
Znrf3_ENSMUSG00000041961	0.0366669
Zbtb39_ENSMUSG00000044617	0.0366575
Tm2d3_ENSMUSG00000078681	0.0366442
Scnm1_ENSMUSG00000092607	0.0366249
Angptl2_ENSMUSG00000004105	0.0366211
Fv1_ENSMUSG00000070583	0.0366145
Fev_ENSMUSG00000055197	0.0365904
Hivep1_ENSMUSG00000021366	0.0365835
Cdon_ENSMUSG00000038119	0.0365329
Clptm1l_ENSMUSG00000021610	0.0365292
Ttc23l_ENSMUSG00000022249	0.0365176
Slc25a22_ENSMUSG00000019082	0.0364916
Fbxo17_ENSMUSG00000030598	0.0364806
Tmem115_ENSMUSG00000010045	0.0364746
Vps35l_ENSMUSG00000030982	0.0364679
Abraxas1_ENSMUSG00000035234	0.0364522
Mthfd2l_ENSMUSG00000029376	0.0364467
Dars2_ENSMUSG00000026709	0.0364458
Kdsr_ENSMUSG00000009905	0.0364319
Dnajc14_ENSMUSG00000025354	0.0364299
Slitrk2_ENSMUSG00000036790	0.0364186
Wipf1_ENSMUSG00000075284	0.0364103
Hnrnph3_ENSMUSG00000020069	0.036394
Asb1_ENSMUSG00000026311	0.0363902
Dbr1_ENSMUSG00000032469	0.0363739
Nol8_ENSMUSG00000021392	0.0363709
AW011738_ENSMUSG00000078349	0.0363663
Echdc2_ENSMUSG00000028601	0.0363571
Hdhd5_ENSMUSG00000058979	0.036344
Ccdc28b_ENSMUSG00000028795	0.0363339
4933434E20Rik_ENSMUSG00000027942	0.036324
Cttnbp2_ENSMUSG00000000416	0.0363031
Rpf2_ENSMUSG00000038510	0.0362979
Bag6_ENSMUSG00000024392	0.0362918
Pknox1_ENSMUSG00000006705	0.0362687
Tomt_ENSMUSG00000078630	0.0362593
Phrf1_ENSMUSG00000038611	0.036253
Hspa1a_ENSMUSG00000091971	0.0362465
Ilvbl_ENSMUSG00000032763	0.0362413
Ptpn23_ENSMUSG00000036057	0.0362298
Ubxn8_ENSMUSG00000052906	0.0362267
Slc45a1_ENSMUSG00000039838	0.0362261
Tmem41b_ENSMUSG00000047554	0.0362233
Slc25a40_ENSMUSG00000054099	0.0362204
Samd11_ENSMUSG00000096351	0.0362056
Anxa4_ENSMUSG00000029994	0.0362054
Srp9_ENSMUSG00000026511	0.0361945
Ebp_ENSMUSG00000031168	0.0361942
Mdm1_ENSMUSG00000020212	0.0361905
Mvk_ENSMUSG00000041939	0.0361876
Stat6_ENSMUSG00000002147	0.0361315
Bmpr2_ENSMUSG00000067336	0.0361304
Tpr_ENSMUSG00000006005	0.036117
Pear1_ENSMUSG00000028073	0.0361111
Mrps33_ENSMUSG00000029918	0.0360875
Cd3eap_ENSMUSG00000047649	0.0360854
Ctnna2_ENSMUSG00000063063	0.0360697
Ss18l1_ENSMUSG00000039086	0.0360506
Snord73a_ENSMUSG00000064984	0.0360407
Ptpre_ENSMUSG00000041836	0.0360283
Icmt_ENSMUSG00000039662	0.0360258
Rprd1a_ENSMUSG00000040446	0.0360068
Lrrc28_ENSMUSG00000030556	0.0359974
Sipa1l3_ENSMUSG00000030583	0.0359912
Unk_ENSMUSG00000020770	0.035988
Ep400_ENSMUSG00000029505	0.0359847
Cxcr5_ENSMUSG00000047880	0.0359758
Fbln1_ENSMUSG00000006369	0.0359624
Uchl4_ENSMUSG00000035337	0.0359492
Casp9_ENSMUSG00000028914	0.035948
Rps6kb2_ENSMUSG00000024830	0.0359279
Camk2b_ENSMUSG00000057897	0.0359259
Zfp36l2_ENSMUSG00000045817	0.0359253
AI597479_ENSMUSG00000010290	0.0359242
Xpo6_ENSMUSG00000000131	0.0359229
Xpo4_ENSMUSG00000021952	0.0359198
Ncbp3_ENSMUSG00000020783	0.0359181
Hsd17b4_ENSMUSG00000024507	0.0359093
Gapvd1_ENSMUSG00000026867	0.035908
Alg6_ENSMUSG00000073792	0.0359059
Mrps10_ENSMUSG00000034729	0.0359047
Mafk_ENSMUSG00000018143	0.035899
Uprt_ENSMUSG00000073016	0.0358937
Fastk_ENSMUSG00000028959	0.0358807
Uxt_ENSMUSG00000001134	0.0358582
Zfp503_ENSMUSG00000039081	0.0358432
Ino80_ENSMUSG00000034154	0.0358388
Lrrc29_ENSMUSG00000041679	0.0358341
Itpk1_ENSMUSG00000057963	0.0358187
Rab40c_ENSMUSG00000025730	0.0358167
2610001J05Rik_ENSMUSG00000052419	0.0358124
Ifngr1_ENSMUSG00000020009	0.0358108
Ccdc78_ENSMUSG00000071202	0.0357992
Fmr1_ENSMUSG00000000838	0.0357727
Prmt3_ENSMUSG00000030505	0.0357723
Gm11201_ENSMUSG00000085941	0.0357719
Pafah1b3_ENSMUSG00000005447	0.0357655
Mixl1_ENSMUSG00000026497	0.0357619
Scfd1_ENSMUSG00000020952	0.0357566
Osbpl9_ENSMUSG00000028559	0.0357539
Hsd17b7_ENSMUSG00000026675	0.035753
Dnajc22_ENSMUSG00000038009	0.0357264
Col8a1_ENSMUSG00000068196	0.0357195
Il34_ENSMUSG00000031750	0.0356963
Atxn7l2_ENSMUSG00000048997	0.0356785
Khnyn_ENSMUSG00000047153	0.0356776
Brap_ENSMUSG00000029458	0.0356737
Ube2c_ENSMUSG00000001403	0.0356679
Vps33a_ENSMUSG00000029434	0.0356546
Rpusd1_ENSMUSG00000041199	0.0356398
Tgfb3_ENSMUSG00000021253	0.0356381
Slc35a2_ENSMUSG00000031156	0.0356329
Pdgfrl_ENSMUSG00000031595	0.0356257
Ctnnal1_ENSMUSG00000038816	0.035618
Dnajc1_ENSMUSG00000026740	0.0356093
Gstcd_ENSMUSG00000028018	0.0356004
Itgb5_ENSMUSG00000022817	0.035589
Rnd3_ENSMUSG00000017144	0.0355862
B4gat1_ENSMUSG00000047379	0.0355832
Maml1_ENSMUSG00000050567	0.0355794
Fzd2_ENSMUSG00000050288	0.0355733
Gna15_ENSMUSG00000034792	0.0355683
E130311K13Rik_ENSMUSG00000048581	0.0355633
Znrf1_ENSMUSG00000033545	0.0355527
Etaa1_ENSMUSG00000016984	0.0355506
Crbn_ENSMUSG00000005362	0.0355467
Pdcl3_ENSMUSG00000026078	0.0355357
BC003965_ENSMUSG00000067722	0.0355301
Setd2_ENSMUSG00000044791	0.0355241
Dhcr7_ENSMUSG00000058454	0.0355177
Adprhl2_ENSMUSG00000042558	0.0355151
Rbis_ENSMUSG00000078784	0.0355062
Ttc23_ENSMUSG00000030555	0.0354969
Cspg5_ENSMUSG00000032482	0.035491
Chchd1_ENSMUSG00000063787	0.03545
Rnf225_ENSMUSG00000033967	0.0354385
Recql5_ENSMUSG00000020752	0.0354372
1700001P01Rik_ENSMUSG00000018543	0.0354204
Ube2cbp_ENSMUSG00000032415	0.035414
Scaf11_ENSMUSG00000033228	0.0354128
Cyren_ENSMUSG00000046806	0.0354042
Mir708_ENSMUSG00000076143	0.0353962
Naa25_ENSMUSG00000042719	0.0353872
1600012H06Rik_ENSMUSG00000050088	0.0353837
Cpsf7_ENSMUSG00000034820	0.0353785
Shld2_ENSMUSG00000041471	0.0353736
Zscan22_ENSMUSG00000054715	0.0353678
Pik3r3_ENSMUSG00000028698	0.0353612
Trip4_ENSMUSG00000032386	0.0353607
Gm16973_ENSMUSG00000097743	0.0353607
Crppa_ENSMUSG00000043153	0.0353569
Ankrd27_ENSMUSG00000034867	0.035354
Gtf2e1_ENSMUSG00000022828	0.0353431
Nup214_ENSMUSG00000001855	0.0353419
Zfp93_ENSMUSG00000055305	0.0353242
Fdxr_ENSMUSG00000018861	0.035319
Nrd1_ENSMUSG00000053510	0.0353188
Poln_ENSMUSG00000045102	0.0353182
Thap3_ENSMUSG00000039759	0.0352847
Mrpl41_ENSMUSG00000036850	0.0352747
Faap24_ENSMUSG00000030493	0.0352737
Gpr156_ENSMUSG00000046961	0.0352667
Tacc1_ENSMUSG00000065954	0.0352431
Dcbld1_ENSMUSG00000019891	0.0352349
Tsen2_ENSMUSG00000042389	0.035212
Snx4_ENSMUSG00000022808	0.0351864
Commd8_ENSMUSG00000029213	0.0351855
Ctdsp2_ENSMUSG00000078429	0.0351765
Wipi2_ENSMUSG00000029578	0.0351717
Wdr34_ENSMUSG00000039715	0.0351656
Cnnm3_ENSMUSG00000001138	0.0351578
Rnd1_ENSMUSG00000054855	0.035157
Tead3_ENSMUSG00000002249	0.0351459
Isca1_ENSMUSG00000044792	0.0351426
Txndc9_ENSMUSG00000058407	0.0351188
Sp110_ENSMUSG00000070034	0.0351095
Ssu72_ENSMUSG00000029038	0.0351045
Exoc2_ENSMUSG00000021357	0.035099
Polr3h_ENSMUSG00000022476	0.0350781
Sirt4_ENSMUSG00000029524	0.0350604
Vps37c_ENSMUSG00000048832	0.035059
Fam184a_ENSMUSG00000019856	0.0350541
Kif14_ENSMUSG00000041498	0.035052
Adi1_ENSMUSG00000020629	0.0350429
Vps41_ENSMUSG00000041236	0.035042
Tmem69_ENSMUSG00000055900	0.0350416
Phc1_ENSMUSG00000040669	0.0350382
Mier2_ENSMUSG00000042570	0.0350379
Stam2_ENSMUSG00000055371	0.0350371
Rps27_ENSMUSG00000090733	0.0349994
Erap1_ENSMUSG00000021583	0.0349779
Mapk14_ENSMUSG00000053436	0.0349722
Rell1_ENSMUSG00000047881	0.0349706
Mrps9_ENSMUSG00000060679	0.0349648
Btn1a1_ENSMUSG00000000706	0.0349625
Dusp22_ENSMUSG00000069255	0.0349357
Mpzl2_ENSMUSG00000032092	0.0349112
Sap18_ENSMUSG00000021963	0.0349078
Wdr90_ENSMUSG00000073434	0.0349049
Rpl11_ENSMUSG00000059291	0.0348967
Zfp235_ENSMUSG00000047603	0.0348967
Ccdc134_ENSMUSG00000068114	0.0348948
Zfp810_ENSMUSG00000066829	0.0348908
Nfs1_ENSMUSG00000027618	0.0348771
Stx18_ENSMUSG00000029125	0.0348765
Masp2_ENSMUSG00000028979	0.034873
Crybg1_ENSMUSG00000019866	0.0348518
Atp23_ENSMUSG00000025436	0.0348444
Tspan8_ENSMUSG00000034127	0.0348429
Acot9_ENSMUSG00000025287	0.0348139
Serpine2_ENSMUSG00000026249	0.0348137
Slc27a6_ENSMUSG00000024600	0.0347977
Trip10_ENSMUSG00000019487	0.0347918
Zranb1_ENSMUSG00000030967	0.0347875
Rmi1_ENSMUSG00000035367	0.0347857
Ppp1r14a_ENSMUSG00000037166	0.0347582
Dtx2_ENSMUSG00000004947	0.0347529
Fstl3_ENSMUSG00000020325	0.0347459
Zfp358_ENSMUSG00000047264	0.0347345
Pcnt_ENSMUSG00000001151	0.034702
Clec1b_ENSMUSG00000030159	0.0346951
Rnf166_ENSMUSG00000014470	0.0346951
Bbs2_ENSMUSG00000031755	0.0346932
Fgd5_ENSMUSG00000034037	0.0346546
Cldn5_ENSMUSG00000041378	0.0346491
Ermp1_ENSMUSG00000046324	0.0346471
Elovl7_ENSMUSG00000021696	0.0346439
B630019K06Rik_ENSMUSG00000052364	0.0346435
Dipk1b_ENSMUSG00000036186	0.0346212
Abhd6_ENSMUSG00000025277	0.0345835
Nsdhl_ENSMUSG00000031349	0.0345793
Ift57_ENSMUSG00000032965	0.0345743
Slc38a2_ENSMUSG00000022462	0.0345729
Apol8_ENSMUSG00000056656	0.0345717
NA_ENSMUSG00000097058	0.0345474
Paip2b_ENSMUSG00000045896	0.0345467
Coq4_ENSMUSG00000026798	0.0345387
Atf3_ENSMUSG00000026628	0.0345387
F8_ENSMUSG00000031196	0.0345386
Smg6_ENSMUSG00000038290	0.0345096
Cgrrf1_ENSMUSG00000055128	0.0345
Nrxn1_ENSMUSG00000024109	0.0344967
Rabggtb_ENSMUSG00000038975	0.0344826
Il11ra1_ENSMUSG00000073889	0.0344708
Lrp11_ENSMUSG00000019796	0.0344519
Prss36_ENSMUSG00000070371	0.0344519
Ndufs2_ENSMUSG00000013593	0.0344488
Trmt61a_ENSMUSG00000060950	0.0344482
Vasn_ENSMUSG00000039646	0.0344301
Eml4_ENSMUSG00000032624	0.0343742
Maml3_ENSMUSG00000061143	0.0343719
Zfp574_ENSMUSG00000045252	0.0343565
Pank3_ENSMUSG00000018846	0.0343396
1700084J12Rik_ENSMUSG00000058101	0.0343352
Rspo1_ENSMUSG00000028871	0.0343256
Ints1_ENSMUSG00000029547	0.0343235
Mars2_ENSMUSG00000046994	0.034316
Gpr180_ENSMUSG00000022131	0.034313
Cdk19_ENSMUSG00000038481	0.0342907
Rabl3_ENSMUSG00000022827	0.0342861
B330016D10Rik_ENSMUSG00000048406	0.0342839
Myo9b_ENSMUSG00000004677	0.0342681
Mprip_ENSMUSG00000005417	0.0342582
Pdcd7_ENSMUSG00000041837	0.0342495
Fzd1_ENSMUSG00000044674	0.0342434
Rp9_ENSMUSG00000032239	0.0342405
Inpp5f_ENSMUSG00000042105	0.0342228
Dnm2_ENSMUSG00000033335	0.0342226
Ryr1_ENSMUSG00000030592	0.034221
Ap1b1_ENSMUSG00000009090	0.0342145
Becn1_ENSMUSG00000035086	0.0341974
Kcnip3_ENSMUSG00000079056	0.0341867
Zfp558_ENSMUSG00000074500	0.034153
Rogdi_ENSMUSG00000022540	0.0341498
Pak1_ENSMUSG00000030774	0.034148
Tnfsf9_ENSMUSG00000035678	0.0341475
Aatf_ENSMUSG00000018697	0.0341394
Cutc_ENSMUSG00000025193	0.0341359
Alkbh8_ENSMUSG00000025899	0.0341068
Ppp1r12c_ENSMUSG00000019254	0.0341049
Sh3kbp1_ENSMUSG00000040990	0.0340884
Mgst1_ENSMUSG00000008540	0.034071
Fam193b_ENSMUSG00000021495	0.0340666
C2cd3_ENSMUSG00000047248	0.034047
Ylpm1_ENSMUSG00000021244	0.0340378
Large1_ENSMUSG00000004383	0.0340329
Ggct_ENSMUSG00000002797	0.0340191
Ptpn6_ENSMUSG00000004266	0.0340044
Rcn1_ENSMUSG00000005973	0.0339943
Oplah_ENSMUSG00000022562	0.0339826
Mras_ENSMUSG00000032470	0.033982
Ccnjl_ENSMUSG00000044707	0.0339723
Per2_ENSMUSG00000055866	0.0339583
Nhej1_ENSMUSG00000026162	0.0339475
Nfkbie_ENSMUSG00000023947	0.0339447
Bak1_ENSMUSG00000057789	0.0339386
Zswim1_ENSMUSG00000017764	0.0339322
Scx_ENSMUSG00000034161	0.0339234
Kctd10_ENSMUSG00000001098	0.0339195
Ptk7_ENSMUSG00000023972	0.0338986
Anxa3_ENSMUSG00000029484	0.033894
Apoc1_ENSMUSG00000040564	0.0338922
Slc7a7_ENSMUSG00000000958	0.0338817
Brsk1_ENSMUSG00000035390	0.0338806
Gm16845_ENSMUSG00000096981	0.0338791
Uhmk1_ENSMUSG00000026667	0.0338686
Xrn2_ENSMUSG00000027433	0.0338674
Hdac9_ENSMUSG00000004698	0.0338553
Ivd_ENSMUSG00000027332	0.0338514
Wipf3_ENSMUSG00000086040	0.0338511
Uba5_ENSMUSG00000032557	0.0338401
Gpr19_ENSMUSG00000032641	0.0338337
Mmrn1_ENSMUSG00000054641	0.0338272
NA_ENSMUSG00000044060	0.0338239
Ccn6_ENSMUSG00000062074	0.0338127
Srd5a1_ENSMUSG00000021594	0.0338115
Cnih4_ENSMUSG00000062169	0.0338088
Tcf25_ENSMUSG00000001472	0.0337936
Gpam_ENSMUSG00000024978	0.0337799
Snora47_ENSMUSG00000088108	0.0337764
Dusp3_ENSMUSG00000003518	0.0337685
Rsbn1_ENSMUSG00000044098	0.033767
S1pr2_ENSMUSG00000043895	0.0337537
Lss_ENSMUSG00000033105	0.0337526
Snapc4_ENSMUSG00000036281	0.0337411
Rsph9_ENSMUSG00000023966	0.0337217
Ttc4_ENSMUSG00000025413	0.0337167
Apeh_ENSMUSG00000032590	0.0337066
Dhx37_ENSMUSG00000029480	0.0337006
Mrpl46_ENSMUSG00000030612	0.0336929
Ywhag_ENSMUSG00000051391	0.0336862
Borcs5_ENSMUSG00000042992	0.033683
BC049715_ENSMUSG00000047515	0.0336748
Sun1_ENSMUSG00000036817	0.0336684
Lig3_ENSMUSG00000020697	0.0336572
Tcaf2_ENSMUSG00000029851	0.0336509
Hsf5_ENSMUSG00000070345	0.0336203
Ulk1_ENSMUSG00000029512	0.033615
Bcat2_ENSMUSG00000030826	0.0336122
Secisbp2_ENSMUSG00000035139	0.0336021
Zfp687_ENSMUSG00000019338	0.0335977
Cables1_ENSMUSG00000040957	0.0335971
Bcap31_ENSMUSG00000002015	0.0335937
Cmtm4_ENSMUSG00000096188	0.0335722
Pus7l_ENSMUSG00000033356	0.0335719
Pinx1_ENSMUSG00000021958	0.0335612
Pck2_ENSMUSG00000040618	0.0335528
Mpp1_ENSMUSG00000031402	0.0335394
Fgd2_ENSMUSG00000024013	0.0334873
Chn1_ENSMUSG00000056486	0.0334797
Pnmal2_ENSMUSG00000070802	0.0334609
Lrp3_ENSMUSG00000001802	0.0334524
Ier3_ENSMUSG00000003541	0.0334522
Irgm1_ENSMUSG00000046879	0.0334442
Nagk_ENSMUSG00000034744	0.0334366
H3c3_ENSMUSG00000069310	0.0334362
Kif18a_ENSMUSG00000027115	0.0334241
Plxna2_ENSMUSG00000026640	0.0334097
Rbx1_ENSMUSG00000022400	0.0334081
Lsm14a_ENSMUSG00000066568	0.0334
Smn1_ENSMUSG00000021645	0.0333847
Lgr6_ENSMUSG00000042793	0.033381
Fes_ENSMUSG00000053158	0.0333694
Tcf7_ENSMUSG00000000782	0.0333683
Mvd_ENSMUSG00000006517	0.0333511
Lysmd2_ENSMUSG00000032184	0.0333426
Klhl36_ENSMUSG00000031828	0.0333399
Fam72a_ENSMUSG00000055184	0.0333279
Phkg2_ENSMUSG00000030815	0.033319
Ppcdc_ENSMUSG00000063849	0.0333125
Zfp37_ENSMUSG00000028389	0.0333112
Suclg2_ENSMUSG00000061838	0.033297
Ap1g1_ENSMUSG00000031731	0.033294
Gpr107_ENSMUSG00000000194	0.0332792
Mllt11_ENSMUSG00000053192	0.0332481
Slc25a11_ENSMUSG00000014606	0.0332466
Isg20l2_ENSMUSG00000048039	0.0332193
Mapk10_ENSMUSG00000046709	0.0332123
Dph1_ENSMUSG00000078789	0.0332077
Ddx31_ENSMUSG00000026806	0.0332045
D030028A08Rik_ENSMUSG00000078700	0.0331825
Ide_ENSMUSG00000056999	0.0331654
Vamp4_ENSMUSG00000026696	0.0331653
Gm8909_ENSMUSG00000073402	0.0331616
Sec63_ENSMUSG00000019802	0.0331587
Ect2_ENSMUSG00000027699	0.0331509
Fth1_ENSMUSG00000024661	0.033139
Letm1_ENSMUSG00000005299	0.0331306
Slc22a21_ENSMUSG00000063652	0.0331189
Taf1c_ENSMUSG00000031832	0.0330764
Arg2_ENSMUSG00000021125	0.0330734
Asphd2_ENSMUSG00000029348	0.0330691
Sap18b_ENSMUSG00000061104	0.0330644
Serpina3h_ENSMUSG00000041449	0.0330491
Dpy19l2_ENSMUSG00000085576	0.0330233
Pde12_ENSMUSG00000043702	0.0330205
Nckipsd_ENSMUSG00000032598	0.0330193
Zfp511_ENSMUSG00000025470	0.033016
Fibp_ENSMUSG00000024911	0.0330087
Trim44_ENSMUSG00000027189	0.0330085
Tm9sf2_ENSMUSG00000025544	0.0330047
Zfp664_ENSMUSG00000079215	0.0330025
Acaa1a_ENSMUSG00000036138	0.0329941
Stk11_ENSMUSG00000003068	0.0329853
Slc25a14_ENSMUSG00000031105	0.0329783
Prdm4_ENSMUSG00000035529	0.0329598
Cant1_ENSMUSG00000025575	0.0329422
Baz2a_ENSMUSG00000040054	0.0329364
Pgam1_ENSMUSG00000011752	0.0329322
Dkk1_ENSMUSG00000024868	0.0329251
Tyro3_ENSMUSG00000027298	0.032915
Nol7_ENSMUSG00000063200	0.0329119
Neil3_ENSMUSG00000039396	0.0329109
Carmil2_ENSMUSG00000050357	0.03291
Miip_ENSMUSG00000029022	0.0329019
Gdpd5_ENSMUSG00000035314	0.0328913
Trmt9b_ENSMUSG00000039620	0.0328699
Tctn2_ENSMUSG00000029386	0.0328668
Usp40_ENSMUSG00000005501	0.0328546
Rhpn1_ENSMUSG00000022580	0.0328529
Aggf1_ENSMUSG00000021681	0.0328457
Gabarap_ENSMUSG00000018567	0.0328396
Mfsd2a_ENSMUSG00000028655	0.03282
Sdr39u1_ENSMUSG00000022223	0.0328111
Cd82_ENSMUSG00000027215	0.0327799
Oas1c_ENSMUSG00000001166	0.0327387
Lpcat2_ENSMUSG00000033192	0.0327381
Zfp248_ENSMUSG00000030145	0.0327305
Armc8_ENSMUSG00000032468	0.0327247
Mir130a_ENSMUSG00000065484	0.0327095
Phf21b_ENSMUSG00000016624	0.0327072
E030013I19Rik_ENSMUSG00000086843	0.0327039
Tnfrsf13c_ENSMUSG00000068105	0.0326999
Setd5_ENSMUSG00000034269	0.0326943
Tnpo2_ENSMUSG00000031691	0.032688
Pif1_ENSMUSG00000041064	0.0326856
Rnf144a_ENSMUSG00000020642	0.0326771
Ptpn9_ENSMUSG00000032290	0.0326583
Hic2_ENSMUSG00000050240	0.0326535
Galnt4_ENSMUSG00000090035	0.0326523
Gtf2h2_ENSMUSG00000021639	0.0326354
Orai3_ENSMUSG00000043964	0.0326342
Vwa2_ENSMUSG00000025082	0.0326264
Baz1a_ENSMUSG00000035021	0.0326242
Spdya_ENSMUSG00000052525	0.0326198
Entpd1_ENSMUSG00000048120	0.0326194
Tnks1bp1_ENSMUSG00000033955	0.0326035
Bmper_ENSMUSG00000031963	0.0325924
Itpkb_ENSMUSG00000038855	0.0325889
Acads_ENSMUSG00000029545	0.0325742
Thoc7_ENSMUSG00000053453	0.0325323
Steap1_ENSMUSG00000015652	0.0325296
Uimc1_ENSMUSG00000025878	0.0325266
Akr1c19_ENSMUSG00000071551	0.0325236
Zfp783_ENSMUSG00000072653	0.0325202
Plxna1_ENSMUSG00000030084	0.0325179
Slc12a2_ENSMUSG00000024597	0.0325081
Nlrc4_ENSMUSG00000039193	0.0324996
Hace1_ENSMUSG00000038822	0.0324938
Mrnip_ENSMUSG00000020381	0.0324857
Dr1_ENSMUSG00000029265	0.0324741
Tube1_ENSMUSG00000019845	0.03247
Gpbar1_ENSMUSG00000064272	0.0324476
Prdx5_ENSMUSG00000024953	0.0324469
Abhd2_ENSMUSG00000039202	0.0324426
Cntn4_ENSMUSG00000064293	0.0324301
Dedd_ENSMUSG00000013973	0.032398
Kdm2a_ENSMUSG00000054611	0.0323723
Kif24_ENSMUSG00000028438	0.032365
Shroom2_ENSMUSG00000045180	0.0323568
Gpr137b_ENSMUSG00000021306	0.0323441
Slc35a1_ENSMUSG00000028293	0.032321
Ube2e1_ENSMUSG00000021774	0.0323155
Sh3glb1_ENSMUSG00000037062	0.032305
Rpl7_ENSMUSG00000043716	0.0323
Ddx58_ENSMUSG00000040296	0.032281
Fbln7_ENSMUSG00000027386	0.0322714
Mtmr11_ENSMUSG00000045934	0.0322685
Tmem167_ENSMUSG00000012422	0.0322543
Penk_ENSMUSG00000045573	0.0322466
Aldh2_ENSMUSG00000029455	0.032233
Tubgcp6_ENSMUSG00000051786	0.0322315
Zfp784_ENSMUSG00000043290	0.0322312
Zc3h7a_ENSMUSG00000037965	0.0322095
Atg7_ENSMUSG00000030314	0.0322086
Mir3091_ENSMUSG00000092827	0.0322065
Nudt18_ENSMUSG00000045211	0.0322047
Iqub_ENSMUSG00000046192	0.0321935
2810001G20Rik_ENSMUSG00000087497	0.032187
Rnpepl1_ENSMUSG00000026269	0.0321836
Zbtb6_ENSMUSG00000066798	0.0321797
Cd109_ENSMUSG00000046186	0.032179
Trhr2_ENSMUSG00000039079	0.032167
Ptpru_ENSMUSG00000028909	0.0321661
Sars2_ENSMUSG00000070699	0.032157
Gp1ba_ENSMUSG00000050675	0.0321398
Gng11_ENSMUSG00000032766	0.0321378
Hexb_ENSMUSG00000021665	0.0321196
Hs1bp3_ENSMUSG00000020605	0.0321136
Brd7_ENSMUSG00000031660	0.0320814
Zscan21_ENSMUSG00000037017	0.032077
Dad1_ENSMUSG00000022174	0.0320588
Ikbkb_ENSMUSG00000031537	0.0320578
Mfap3l_ENSMUSG00000031647	0.0320504
Ppp2r5d_ENSMUSG00000059409	0.0320112
Atmin_ENSMUSG00000047388	0.032008
Pop1_ENSMUSG00000022325	0.0319962
Ttc33_ENSMUSG00000022151	0.0319824
Klhdc1_ENSMUSG00000051890	0.031981
Pef1_ENSMUSG00000028779	0.0319753
Thap2_ENSMUSG00000020137	0.0319751
Twnk_ENSMUSG00000025209	0.0319685
Chrd_ENSMUSG00000006958	0.0319648
Ccdc126_ENSMUSG00000050786	0.0319558
Lsm3_ENSMUSG00000034192	0.0319477
Vps4a_ENSMUSG00000031913	0.031945
Cfap47_ENSMUSG00000073077	0.0319312
Cpe_ENSMUSG00000037852	0.031931
Arhgef9_ENSMUSG00000025656	0.0319154
Rhbdd3_ENSMUSG00000034175	0.0319107
Il15_ENSMUSG00000031712	0.0319007
Seh1l_ENSMUSG00000079614	0.0318947
Gm6498_ENSMUSG00000063885	0.0318812
Tox_ENSMUSG00000041272	0.0318793
Hemk1_ENSMUSG00000032579	0.0318716
Fabp7_ENSMUSG00000019874	0.031857
Rai1_ENSMUSG00000062115	0.031849
Rab11a_ENSMUSG00000004771	0.0318466
Ogn_ENSMUSG00000021390	0.0318406
Ppp2r5b_ENSMUSG00000024777	0.0318374
Cnp_ENSMUSG00000006782	0.0318356
Nts_ENSMUSG00000019890	0.0318342
Stau1_ENSMUSG00000039536	0.0318221
Zfp524_ENSMUSG00000051184	0.031816
Vps13a_ENSMUSG00000046230	0.0318049
Slc19a1_ENSMUSG00000001436	0.0317967
Slc25a27_ENSMUSG00000023912	0.0317949
Tgfb1_ENSMUSG00000002603	0.0317716
Gem_ENSMUSG00000028214	0.0317683
Proz_ENSMUSG00000031445	0.031762
Zfat_ENSMUSG00000022335	0.0317601
Nbdy_ENSMUSG00000086316	0.0317389
Nbas_ENSMUSG00000020576	0.0317313
Pgd_ENSMUSG00000028961	0.0317271
Fndc10_ENSMUSG00000074738	0.0317237
Siah1b_ENSMUSG00000040749	0.0317226
Elmo2_ENSMUSG00000017670	0.0317226
Uevld_ENSMUSG00000043262	0.0317061
1700001K19Rik_ENSMUSG00000056508	0.0317035
Galc_ENSMUSG00000021003	0.0316965
Atp10a_ENSMUSG00000025324	0.0316958
Mta1_ENSMUSG00000021144	0.0316902
Zfp276_ENSMUSG00000001065	0.0316865
Mbd6_ENSMUSG00000025409	0.0316853
4930562C15Rik_ENSMUSG00000022518	0.0316722
Rtraf_ENSMUSG00000021807	0.0316717
Tomm6_ENSMUSG00000033475	0.0316548
Rab35_ENSMUSG00000029518	0.0316469
Pik3c2g_ENSMUSG00000030228	0.0316457
5730522E02Rik_ENSMUSG00000032985	0.0316435
Ccdc157_ENSMUSG00000051427	0.0316327
Smchd1_ENSMUSG00000024054	0.0316313
Slc26a10_ENSMUSG00000040441	0.0316245
Tasp1_ENSMUSG00000039033	0.0316057
Prpf38b_ENSMUSG00000027881	0.0315881
Hpx_ENSMUSG00000030895	0.0315649
Snord93_ENSMUSG00000095205	0.0314998
Il17f_ENSMUSG00000041872	0.0314851
Tnfrsf9_ENSMUSG00000028965	0.0314765
Dnajc11_ENSMUSG00000039768	0.0314669
Chst3_ENSMUSG00000057337	0.0314649
Timp3_ENSMUSG00000020044	0.0314643
Ksr1_ENSMUSG00000018334	0.0314595
Zfp397_ENSMUSG00000024276	0.0314552
Sema3g_ENSMUSG00000021904	0.0314516
Crocc_ENSMUSG00000040860	0.031451
Morc2a_ENSMUSG00000034543	0.0314471
Prickle2_ENSMUSG00000030020	0.0314439
Dcaf15_ENSMUSG00000037103	0.0314424
Esf1_ENSMUSG00000045624	0.0314315
B230219D22Rik_ENSMUSG00000045767	0.0314201
Mzf1_ENSMUSG00000030380	0.0314034
Sestd1_ENSMUSG00000042272	0.0313975
Ndfip1_ENSMUSG00000024425	0.0313896
Arhgap30_ENSMUSG00000048865	0.0313866
Wdr45_ENSMUSG00000039382	0.0313776
Elovl2_ENSMUSG00000021364	0.03136
Gls_ENSMUSG00000026103	0.0313563
Nfe2l3_ENSMUSG00000029832	0.0313261
Gm45837_ENSMUSG00000030653	0.0313105
Lin9_ENSMUSG00000058729	0.0313088
Ube2q1_ENSMUSG00000042572	0.0313062
Chpf_ENSMUSG00000032997	0.0313018
Hspa9_ENSMUSG00000024359	0.0312807
Cul5_ENSMUSG00000032030	0.0312676
Mpdz_ENSMUSG00000028402	0.0312574
Cenpc1_ENSMUSG00000029253	0.0312554
Ifnar2_ENSMUSG00000022971	0.0312538
Usp33_ENSMUSG00000025437	0.0312409
2700099C18Rik_ENSMUSG00000098090	0.031239
Ccnh_ENSMUSG00000021548	0.0312371
Gpr108_ENSMUSG00000005823	0.0312367
Gm19557_ENSMUSG00000097990	0.0312292
Nepro_ENSMUSG00000036208	0.031228
Katnb1_ENSMUSG00000031787	0.031227
Brd8_ENSMUSG00000003778	0.0312207
E130218I03Rik_ENSMUSG00000086322	0.0312043
Ier3ip1_ENSMUSG00000090000	0.0312021
Psd3_ENSMUSG00000030465	0.031201
Slc25a5_ENSMUSG00000016319	0.0311917
Depdc1a_ENSMUSG00000028175	0.0311807
Mgst2_ENSMUSG00000074604	0.0311629
Abca2_ENSMUSG00000026944	0.0311617
2210016F16Rik_ENSMUSG00000021550	0.0311608
Nras_ENSMUSG00000027852	0.0311574
Gtf2a1l_ENSMUSG00000024154	0.031143
Maip1_ENSMUSG00000025971	0.0311284
Mdn1_ENSMUSG00000058006	0.0311237
Dlg5_ENSMUSG00000021782	0.0310982
Slc48a1_ENSMUSG00000081534	0.031098
Aak1_ENSMUSG00000057230	0.0310893
Vps26b_ENSMUSG00000031988	0.0310863
Kif1a_ENSMUSG00000014602	0.0310811
Rbm12_ENSMUSG00000089824	0.0310705
Nfe2l1_ENSMUSG00000038615	0.0310668
Mrrf_ENSMUSG00000026887	0.0310633
Cplx2_ENSMUSG00000025867	0.0310613
Robo2_ENSMUSG00000052516	0.0310467
Szt2_ENSMUSG00000033253	0.0309974
Slc5a7_ENSMUSG00000023945	0.0309942
Robo1_ENSMUSG00000022883	0.0309867
Camk1_ENSMUSG00000030272	0.0309581
Gstp2_ENSMUSG00000038155	0.0309467
Dctn4_ENSMUSG00000024603	0.0309378
Sbf2_ENSMUSG00000038371	0.0309306
Mbd5_ENSMUSG00000036792	0.0309297
Zeb2_ENSMUSG00000026872	0.0309276
Rae1_ENSMUSG00000027509	0.0309126
Raly_ENSMUSG00000027593	0.0308912
Fiz1_ENSMUSG00000061374	0.030887
Plekha4_ENSMUSG00000040428	0.0308856
Mthfsd_ENSMUSG00000031816	0.0308837
Stxbp5_ENSMUSG00000019790	0.0308674
Poll_ENSMUSG00000025218	0.0308576
Nemf_ENSMUSG00000020982	0.0308486
Nqo2_ENSMUSG00000046949	0.0308309
Esyt3_ENSMUSG00000037681	0.0308178
Tmem200b_ENSMUSG00000070720	0.0308171
H2bc3_ENSMUSG00000075031	0.0308017
Nat9_ENSMUSG00000015542	0.0307844
Taok2_ENSMUSG00000059981	0.0307817
Zfp939_ENSMUSG00000030424	0.0307779
Rspry1_ENSMUSG00000050079	0.0307762
Idua_ENSMUSG00000033540	0.0307736
Sugp2_ENSMUSG00000036054	0.0307721
Hoxa2_ENSMUSG00000014704	0.0307699
Mrm1_ENSMUSG00000018405	0.0307567
Pvr_ENSMUSG00000040511	0.03075
Scai_ENSMUSG00000035236	0.0307401
Rbms3_ENSMUSG00000039607	0.0307371
Ptrh1_ENSMUSG00000053746	0.0307317
Gfra4_ENSMUSG00000027316	0.0307235
Rccd1_ENSMUSG00000038930	0.0307175
Rpgrip1l_ENSMUSG00000033282	0.030714
Hs6st2_ENSMUSG00000062184	0.0307035
Lypd6b_ENSMUSG00000026765	0.0306952
Acp2_ENSMUSG00000002103	0.0306824
Dnttip1_ENSMUSG00000017299	0.0306671
Faap20_ENSMUSG00000073684	0.0306551
Map4k1_ENSMUSG00000037337	0.0306247
Nfrkb_ENSMUSG00000042185	0.0306188
Rab39_ENSMUSG00000055069	0.0306103
Stag1_ENSMUSG00000037286	0.0306031
Zfp820_ENSMUSG00000069743	0.0305994
NA_ENSMUSG00000097632	0.0305835
Tbccd1_ENSMUSG00000004462	0.0305802
Ripor1_ENSMUSG00000038604	0.0305767
Lztr1_ENSMUSG00000022761	0.0305688
Ptpn13_ENSMUSG00000034573	0.0305675
Poc5_ENSMUSG00000021671	0.0305654
Osbpl5_ENSMUSG00000037606	0.0305631
Thoc1_ENSMUSG00000024287	0.030556
Samm50_ENSMUSG00000022437	0.0305545
Spast_ENSMUSG00000024068	0.0305538
Kifbp_ENSMUSG00000036955	0.0305414
Slit1_ENSMUSG00000025020	0.0305408
Elp4_ENSMUSG00000027167	0.030533
Xntrpc_ENSMUSG00000070425	0.0305288
Rbbp5_ENSMUSG00000026439	0.0305267
Kdm5d_ENSMUSG00000056673	0.0305134
Aplnr_ENSMUSG00000044338	0.030509
Hira_ENSMUSG00000022702	0.0305044
Tox4_ENSMUSG00000016831	0.030502
Cebpg_ENSMUSG00000056216	0.0304866
Gtf2b_ENSMUSG00000028271	0.0304764
Prrc2b_ENSMUSG00000039262	0.0304712
Selenoi_ENSMUSG00000075703	0.0304453
Crkl_ENSMUSG00000006134	0.0304386
Tbk1_ENSMUSG00000020115	0.0304372
Klhl32_ENSMUSG00000040387	0.0304335
Mir181b-2_ENSMUSG00000065578	0.0304207
Il18bp_ENSMUSG00000070427	0.0304195
Commd1_ENSMUSG00000051355	0.0304137
Nrf1_ENSMUSG00000058440	0.0304099
Cep120_ENSMUSG00000048799	0.030393
Trappc8_ENSMUSG00000033382	0.0303809
Gm13363_ENSMUSG00000060795	0.0303779
Sesn3_ENSMUSG00000032009	0.0303752
Bnc2_ENSMUSG00000028487	0.030363
Ext1_ENSMUSG00000061731	0.0303528
Xkr6_ENSMUSG00000035067	0.03035
Spp1_ENSMUSG00000029304	0.0303417
Memo1_ENSMUSG00000058704	0.0303415
Lztfl1_ENSMUSG00000025245	0.0303391
Gbp4_ENSMUSG00000079363	0.0303348
Gcat_ENSMUSG00000006378	0.0303288
Chst7_ENSMUSG00000037347	0.0303278
Usp31_ENSMUSG00000063317	0.0303266
Zfp866_ENSMUSG00000043090	0.030325
Mylk_ENSMUSG00000022836	0.0303218
Sptlc1_ENSMUSG00000021468	0.0303124
Irf3_ENSMUSG00000003184	0.0303078
Mir26a-1_ENSMUSG00000065513	0.0302987
Erbin_ENSMUSG00000021709	0.030287
Tspan12_ENSMUSG00000029669	0.0302745
Snord55_ENSMUSG00000092680	0.0302648
Tyw1_ENSMUSG00000056310	0.0302296
Zfp62_ENSMUSG00000046311	0.0302256
Minar2_ENSMUSG00000050875	0.030223
Acer3_ENSMUSG00000030760	0.0302159
Trip11_ENSMUSG00000021188	0.0302134
Wt1_ENSMUSG00000016458	0.0302056
Crabp1_ENSMUSG00000032291	0.0301817
Zfp455_ENSMUSG00000051037	0.0301463
Upf2_ENSMUSG00000043241	0.0301121
Vkorc1l1_ENSMUSG00000066735	0.0301039
Arid2_ENSMUSG00000033237	0.0300979
Myo1d_ENSMUSG00000035441	0.0300894
Nek10_ENSMUSG00000042567	0.0300807
Pex6_ENSMUSG00000002763	0.030075
Prkd2_ENSMUSG00000041187	0.0300575
Tinagl1_ENSMUSG00000028776	0.0300429
Zswim4_ENSMUSG00000035671	0.0300388
Camk4_ENSMUSG00000038128	0.0300362
Tymp_ENSMUSG00000022615	0.0300334
Wdcp_ENSMUSG00000051721	0.030032
Fgfr3_ENSMUSG00000054252	0.0300054
Gmfg_ENSMUSG00000060791	0.0299919
Csf1_ENSMUSG00000014599	0.0299783
Kif2a_ENSMUSG00000021693	0.0299661
Nr2c2ap_ENSMUSG00000071078	0.029949
Ankrd10_ENSMUSG00000031508	0.0299489
Fbxo42_ENSMUSG00000028920	0.0299376
Gm12250_ENSMUSG00000082292	0.0299349
Prex1_ENSMUSG00000039621	0.0299347
Slc10a1_ENSMUSG00000021135	0.0299318
Usp27x_ENSMUSG00000046269	0.0299286
Pias4_ENSMUSG00000004934	0.0299241
Gprc5a_ENSMUSG00000046733	0.0299241
Actn3_ENSMUSG00000006457	0.0299192
Heatr5a_ENSMUSG00000035181	0.0299192
Abcd3_ENSMUSG00000028127	0.0299161
Rxylt1_ENSMUSG00000034620	0.0299095
Rimklb_ENSMUSG00000040649	0.0298963
Zfp940_ENSMUSG00000050855	0.0298926
9530077C05Rik_ENSMUSG00000036411	0.0298713
2410004B18Rik_ENSMUSG00000036873	0.0298677
Ddx25_ENSMUSG00000032101	0.0298531
Pon2_ENSMUSG00000032667	0.0298475
Prkrip1_ENSMUSG00000039737	0.0298474
Znrd1_ENSMUSG00000036315	0.0298422
Xpc_ENSMUSG00000030094	0.0298357
Zfp608_ENSMUSG00000052713	0.0298257
Gm16617_ENSMUSG00000097633	0.0298212
Arl16_ENSMUSG00000057594	0.029821
H1f0_ENSMUSG00000096210	0.0297942
Fadd_ENSMUSG00000031077	0.0297828
Sox10_ENSMUSG00000033006	0.0297808
Als2cl_ENSMUSG00000044037	0.0297709
Yap1_ENSMUSG00000053110	0.029766
Appbp2_ENSMUSG00000018481	0.0297658
2810408I11Rik_ENSMUSG00000087213	0.0297609
Cox16_ENSMUSG00000091803	0.0297598
Osr2_ENSMUSG00000022330	0.0297298
Acad8_ENSMUSG00000031969	0.0297272
Dennd11_ENSMUSG00000037172	0.0296972
Tmem203_ENSMUSG00000078201	0.0296959
1700066M21Rik_ENSMUSG00000038323	0.0296867
Dph5_ENSMUSG00000033554	0.0296856
Lhfp_ENSMUSG00000048332	0.029684
Traf5_ENSMUSG00000026637	0.0296838
0610030E20Rik_ENSMUSG00000058706	0.0296821
Kcne3_ENSMUSG00000035165	0.0296818
Rbm25_ENSMUSG00000010608	0.0296802
Rps6ka3_ENSMUSG00000031309	0.0296745
Cops7b_ENSMUSG00000026240	0.0296598
Gm5039_ENSMUSG00000093847	0.0296538
Ccdc32_ENSMUSG00000039983	0.0296382
Pum1_ENSMUSG00000028580	0.0296368
Nup98_ENSMUSG00000063550	0.0296236
Fip1l1_ENSMUSG00000029227	0.0296176
Usp12_ENSMUSG00000029640	0.0296143
Rps21_ENSMUSG00000039001	0.0296118
Fancf_ENSMUSG00000092118	0.0296097
Tmem222_ENSMUSG00000028857	0.0296018
Ing2_ENSMUSG00000063049	0.029596
Ddx20_ENSMUSG00000027905	0.0295933
Ttc21a_ENSMUSG00000032514	0.0295849
Csnk1d_ENSMUSG00000025162	0.0295817
2810454H06Rik_ENSMUSG00000100876	0.0295776
Syce1_ENSMUSG00000025480	0.029574
Tubb2b_ENSMUSG00000045136	0.0295648
Tmtc4_ENSMUSG00000041594	0.029554
Gm14139_ENSMUSG00000079009	0.029549
Pcgf3_ENSMUSG00000033623	0.0295485
Cacna2d1_ENSMUSG00000040118	0.0295372
Atf7_ENSMUSG00000099083	0.029534
Smc5_ENSMUSG00000024943	0.0295313
Dclre1c_ENSMUSG00000026648	0.0295238
Hr_ENSMUSG00000022096	0.0295137
Tent2_ENSMUSG00000042167	0.0295109
Serpini1_ENSMUSG00000027834	0.029509
Eml3_ENSMUSG00000071647	0.0294989
Ttpa_ENSMUSG00000073988	0.0294976
Dcaf4_ENSMUSG00000021222	0.0294855
Thsd4_ENSMUSG00000032289	0.029484
Bcdin3d_ENSMUSG00000037525	0.0294789
Zfp729a_ENSMUSG00000021510	0.0294764
Mbip_ENSMUSG00000021028	0.0294744
Mstn_ENSMUSG00000026100	0.0294618
Epha3_ENSMUSG00000052504	0.0294607
Hook2_ENSMUSG00000052566	0.0294606
Lin7a_ENSMUSG00000019906	0.0294564
Satb2_ENSMUSG00000038331	0.0294414
1810062G17Rik_ENSMUSG00000027713	0.0294366
Necab3_ENSMUSG00000027489	0.0294259
Il3ra_ENSMUSG00000068758	0.0294137
Tmem198b_ENSMUSG00000047090	0.029403
Zfp882_ENSMUSG00000089857	0.0294027
Cep97_ENSMUSG00000022604	0.0293943
Camkk2_ENSMUSG00000029471	0.0293764
Rassf7_ENSMUSG00000038618	0.0293751
Mast3_ENSMUSG00000031833	0.0293603
Nr1h2_ENSMUSG00000060601	0.0293495
8430429K09Rik_ENSMUSG00000034587	0.0293416
Larp4b_ENSMUSG00000033499	0.0293227
Katna1_ENSMUSG00000019794	0.0293184
Cdh10_ENSMUSG00000022321	0.0293119
Cyyr1_ENSMUSG00000041134	0.0293033
Tpra1_ENSMUSG00000002871	0.029303
Abhd4_ENSMUSG00000040997	0.0292674
Tmem26_ENSMUSG00000060044	0.0292572
Etnk2_ENSMUSG00000070644	0.0292568
Slc1a4_ENSMUSG00000020142	0.0292502
Pi4kb_ENSMUSG00000038861	0.0292414
Rhoh_ENSMUSG00000029204	0.0292328
Htra1_ENSMUSG00000006205	0.0292323
Igsf8_ENSMUSG00000038034	0.029219
Gabpb1_ENSMUSG00000027361	0.0291981
Lcmt2_ENSMUSG00000074890	0.0291869
Mfsd13a_ENSMUSG00000025227	0.0291856
Stap2_ENSMUSG00000038781	0.0291615
Radx_ENSMUSG00000042498	0.0291608
Ttc21b_ENSMUSG00000034848	0.0291492
Dydc1_ENSMUSG00000021790	0.0291469
Commd10_ENSMUSG00000042705	0.0291348
Bdh1_ENSMUSG00000046598	0.02913
Bckdha_ENSMUSG00000060376	0.029125
Rnf121_ENSMUSG00000070426	0.0291232
Elovl4_ENSMUSG00000032262	0.0291174
Gabpa_ENSMUSG00000008976	0.029112
Aars_ENSMUSG00000031960	0.0290761
I830077J02Rik_ENSMUSG00000074342	0.0290669
Zrsr1_ENSMUSG00000044068	0.0290625
Gm5177_ENSMUSG00000098065	0.0290454
Me2_ENSMUSG00000024556	0.029042
Tceal9_ENSMUSG00000042712	0.0290402
Arfip1_ENSMUSG00000074513	0.0290388
Taok3_ENSMUSG00000061288	0.0290361
Park7_ENSMUSG00000028964	0.0290215
Rnf8_ENSMUSG00000090083	0.0290101
Ankrd28_ENSMUSG00000014496	0.0290027
A330035P11Rik_ENSMUSG00000085615	0.0289781
Lrba_ENSMUSG00000028080	0.0289697
Padi3_ENSMUSG00000025328	0.0289604
Vasp_ENSMUSG00000030403	0.0289556
Nexmif_ENSMUSG00000046449	0.0289494
Ext2_ENSMUSG00000027198	0.0289494
Ddx51_ENSMUSG00000029504	0.0289466
Lrrc3_ENSMUSG00000051652	0.0289338
Dennd1a_ENSMUSG00000035392	0.0289317
Zfp105_ENSMUSG00000057895	0.0289312
Mark4_ENSMUSG00000030397	0.0289153
Lrfn4_ENSMUSG00000045045	0.0289126
Zfp523_ENSMUSG00000024220	0.0289038
A330009N23Rik_ENSMUSG00000097915	0.0288852
Gabra4_ENSMUSG00000029211	0.0288828
Zmat3_ENSMUSG00000027663	0.028874
Gpt_ENSMUSG00000022546	0.028861
Bcar1_ENSMUSG00000031955	0.0288462
Ankrd13b_ENSMUSG00000037907	0.0288407
Arhgap45_ENSMUSG00000035697	0.0288363
Ccdc50_ENSMUSG00000038127	0.0288347
2610005L07Rik_ENSMUSG00000071793	0.0288264
Gdpd1_ENSMUSG00000061666	0.0287953
Myb_ENSMUSG00000019982	0.0287848
Sqle_ENSMUSG00000022351	0.0287615
Tagap_ENSMUSG00000033450	0.028759
Zfp182_ENSMUSG00000054737	0.0287264
Tmem59_ENSMUSG00000028618	0.0287188
Zfp61_ENSMUSG00000050605	0.0287088
Glmn_ENSMUSG00000029276	0.0287013
Zfp35_ENSMUSG00000063281	0.0287006
Rexo1_ENSMUSG00000047417	0.0286908
Pcca_ENSMUSG00000041650	0.0286781
Clstn2_ENSMUSG00000032452	0.0286778
Top1mt_ENSMUSG00000000934	0.0286667
Gng2_ENSMUSG00000043004	0.0286657
Fam167a_ENSMUSG00000035095	0.028655
Hspa1l_ENSMUSG00000007033	0.0286296
Myo1f_ENSMUSG00000024300	0.0286288
Ggt5_ENSMUSG00000006344	0.028628
Fcsk_ENSMUSG00000033703	0.0286278
Hs6st1_ENSMUSG00000045216	0.0286266
Gcnt4_ENSMUSG00000091387	0.0286191
Ttpal_ENSMUSG00000017679	0.0286036
Ikbip_ENSMUSG00000019975	0.028592
Zranb2_ENSMUSG00000028180	0.028591
Tomm40l_ENSMUSG00000005674	0.0285896
Dnase1l3_ENSMUSG00000025279	0.0285884
Mettl4_ENSMUSG00000055660	0.0285849
Bag3_ENSMUSG00000030847	0.0285736
Kyat3_ENSMUSG00000040213	0.0285655
Tmem135_ENSMUSG00000039428	0.0285558
Zfp740_ENSMUSG00000046897	0.0285528
Npr1_ENSMUSG00000027931	0.0285477
Pttg1ip_ENSMUSG00000009291	0.0285367
St6galnac2_ENSMUSG00000057286	0.0285302
Dync2h1_ENSMUSG00000047193	0.0285281
Gdf9_ENSMUSG00000018238	0.0285222
Suv39h2_ENSMUSG00000026646	0.028502
Snora7a_ENSMUSG00000064563	0.028474
Paqr8_ENSMUSG00000025931	0.0284653
Rad17_ENSMUSG00000021635	0.0284649
Pigw_ENSMUSG00000045140	0.0284626
Snrnp70_ENSMUSG00000063511	0.0284581
Gfpt1_ENSMUSG00000029992	0.0284484
Mir351_ENSMUSG00000065503	0.0284399
Glt28d2_ENSMUSG00000031286	0.0284396
Cxcr6_ENSMUSG00000048521	0.0284385
Plekhb1_ENSMUSG00000030701	0.0284352
Cog2_ENSMUSG00000031979	0.0284319
Itgav_ENSMUSG00000027087	0.0284304
Adam21_ENSMUSG00000008438	0.0284204
Prpf3_ENSMUSG00000015748	0.028417
4933439C10Rik_ENSMUSG00000072893	0.0284154
Lsp1_ENSMUSG00000018819	0.0284153
Xrra1_ENSMUSG00000035211	0.0284095
H3c4_ENSMUSG00000099583	0.0284086
Relt_ENSMUSG00000008318	0.0283913
Fem1b_ENSMUSG00000032244	0.0283866
Acsbg3_ENSMUSG00000024209	0.0283796
Man1b1_ENSMUSG00000036646	0.0283537
Epc2_ENSMUSG00000069495	0.0283355
Epha2_ENSMUSG00000006445	0.0283307
Lrrc14_ENSMUSG00000033728	0.0283172
Ube2f_ENSMUSG00000034343	0.0283171
St6galnac4_ENSMUSG00000079442	0.0283143
Epop_ENSMUSG00000043439	0.0282986
Ct55_ENSMUSG00000055555	0.0282882
Anapc11_ENSMUSG00000025135	0.0282876
Tbc1d14_ENSMUSG00000029192	0.0282876
Cyp46a1_ENSMUSG00000021259	0.0282863
Dcaf11_ENSMUSG00000022214	0.0282822
Gpd1l_ENSMUSG00000050627	0.0282772
Gm49322_ENSMUSG00000035370	0.0282708
Rimbp2_ENSMUSG00000029420	0.0282693
Gm16523_ENSMUSG00000082315	0.0282646
Smap2_ENSMUSG00000032870	0.028264
Dcaf13_ENSMUSG00000022300	0.0282488
Nckap1l_ENSMUSG00000022488	0.0282386
Actr8_ENSMUSG00000015971	0.0282276
Dgkd_ENSMUSG00000070738	0.0282253
Utp25_ENSMUSG00000016181	0.0282187
Tecr_ENSMUSG00000031708	0.0282156
Trim23_ENSMUSG00000021712	0.028213
Trmu_ENSMUSG00000022386	0.0282086
Cd37_ENSMUSG00000030798	0.0282051
Snord87_ENSMUSG00000093178	0.0281963
Arrdc1_ENSMUSG00000026972	0.0281939
Ppm1m_ENSMUSG00000020253	0.028185
Naga_ENSMUSG00000022453	0.0281818
Fjx1_ENSMUSG00000075012	0.0281816
Keap1_ENSMUSG00000003308	0.0281788
Arhgap18_ENSMUSG00000039031	0.0281682
Egfl8_ENSMUSG00000015467	0.0281657
Gorasp1_ENSMUSG00000032513	0.0281458
Tsc2_ENSMUSG00000002496	0.028135
Snord19_ENSMUSG00000077797	0.0281299
Pde3a_ENSMUSG00000041741	0.0281258
Rin3_ENSMUSG00000044456	0.0281164
Ak3_ENSMUSG00000024782	0.0281012
Dnajc13_ENSMUSG00000032560	0.0281002
Ly6g5b_ENSMUSG00000043807	0.0280985
Aven_ENSMUSG00000003604	0.0280953
Bag1_ENSMUSG00000028416	0.0280904
Crcp_ENSMUSG00000025532	0.0280875
Morrbid_ENSMUSG00000074813	0.0280782
Ppp2r1b_ENSMUSG00000032058	0.0280712
Itih5_ENSMUSG00000025780	0.0280694
Fam234b_ENSMUSG00000030207	0.02806
Cdk5rap2_ENSMUSG00000039298	0.0280541
Fyn_ENSMUSG00000019843	0.0280516
Lrrc45_ENSMUSG00000025145	0.0280422
Acbd5_ENSMUSG00000026781	0.0280313
Zfp324_ENSMUSG00000004500	0.028027
Dtx4_ENSMUSG00000039982	0.0280129
Brcc3_ENSMUSG00000031201	0.0279761
Insyn1_ENSMUSG00000066607	0.0279759
Rab3d_ENSMUSG00000019066	0.0279758
Mex3d_ENSMUSG00000048696	0.0279723
Rap1gds1_ENSMUSG00000028149	0.0279659
Hmg20a_ENSMUSG00000032329	0.0279638
Crybb3_ENSMUSG00000029352	0.0279627
Crb2_ENSMUSG00000035403	0.027958
Prkcz_ENSMUSG00000029053	0.0279578
Sec23a_ENSMUSG00000020986	0.0279456
Tpd52l2_ENSMUSG00000000827	0.0279394
Kctd14_ENSMUSG00000051727	0.0279373
Mpp5_ENSMUSG00000021112	0.0279369
Odf2_ENSMUSG00000026790	0.027935
Med30_ENSMUSG00000038622	0.0279348
Slc39a3_ENSMUSG00000046822	0.0279346
Terf2_ENSMUSG00000031921	0.0279322
Vrk3_ENSMUSG00000002205	0.0279318
Slc6a9_ENSMUSG00000028542	0.0279188
Gm16596_ENSMUSG00000097788	0.0279169
Dlst_ENSMUSG00000004789	0.027916
Rprm_ENSMUSG00000075334	0.0279123
Thap11_ENSMUSG00000036442	0.0279066
Zfp583_ENSMUSG00000030443	0.0279
Atp6v0c_ENSMUSG00000024121	0.0278921
Prdm2_ENSMUSG00000057637	0.0278884
Kbtbd7_ENSMUSG00000043881	0.0278754
Tnpo1_ENSMUSG00000009470	0.0278647
H4c14_ENSMUSG00000091405	0.0278631
Umad1_ENSMUSG00000089862	0.0278575
Pm20d2_ENSMUSG00000054659	0.0278486
Cldn11_ENSMUSG00000037625	0.0278307
D430041D05Rik_ENSMUSG00000068373	0.0278121
Gns_ENSMUSG00000034707	0.027812
Tmem120b_ENSMUSG00000054434	0.0278119
Riok3_ENSMUSG00000024404	0.0278063
Smndc1_ENSMUSG00000025024	0.0277963
Dpep2_ENSMUSG00000053687	0.0277948
Jtb_ENSMUSG00000027937	0.0277862
Kdm4a_ENSMUSG00000033326	0.0277845
Heatr5b_ENSMUSG00000039414	0.0277839
Ogfod2_ENSMUSG00000023707	0.0277757
Calb2_ENSMUSG00000003657	0.0277604
Mmp28_ENSMUSG00000020682	0.0277496
3110040N11Rik_ENSMUSG00000025102	0.0277234
Gpr137_ENSMUSG00000024958	0.027717
Ric8a_ENSMUSG00000025485	0.0277167
Scel_ENSMUSG00000022123	0.0277135
Prps2_ENSMUSG00000025742	0.0277063
9330158H04Rik_ENSMUSG00000073154	0.0276986
Atrip_ENSMUSG00000025646	0.0276984
Znhit6_ENSMUSG00000074182	0.0276788
Kif5c_ENSMUSG00000026764	0.02767
Sun3_ENSMUSG00000040985	0.0276433
Slfn10-ps_ENSMUSG00000072621	0.0276393
Smad1_ENSMUSG00000031681	0.0276324
Cacng4_ENSMUSG00000020723	0.0276297
Ephb6_ENSMUSG00000029869	0.0276237
Rtf1_ENSMUSG00000027304	0.0276189
Zfp446_ENSMUSG00000033961	0.0276132
Slc6a15_ENSMUSG00000019894	0.0276121
Zfp808_ENSMUSG00000074867	0.0275987
Cyb561d2_ENSMUSG00000037190	0.0275961
Srpx2_ENSMUSG00000031253	0.0275957
Pla2g5_ENSMUSG00000041193	0.02759
Sox5_ENSMUSG00000041540	0.0275896
Ubox5_ENSMUSG00000027300	0.0275695
Xpo7_ENSMUSG00000022100	0.0275683
Hyls1_ENSMUSG00000050555	0.0275587
Acbd4_ENSMUSG00000056938	0.0275523
Poc1b_ENSMUSG00000019952	0.0275511
Limk2_ENSMUSG00000020451	0.027547
Frg1_ENSMUSG00000031590	0.0275409
Zfp672_ENSMUSG00000049755	0.0275287
Rwdd4a_ENSMUSG00000031568	0.0275254
Csf1r_ENSMUSG00000024621	0.0275237
Wnt4_ENSMUSG00000036856	0.0275171
Agpat1_ENSMUSG00000034254	0.027498
Dym_ENSMUSG00000035765	0.0274934
Atn1_ENSMUSG00000004263	0.0274812
Yju2_ENSMUSG00000003208	0.0274784
Depdc1b_ENSMUSG00000021697	0.0274714
D630045J12Rik_ENSMUSG00000063455	0.0274605
Prr22_ENSMUSG00000090273	0.0274573
Mmp16_ENSMUSG00000028226	0.0274389
Ifi35_ENSMUSG00000010358	0.0274325
Acbd3_ENSMUSG00000026499	0.0274243
Ubap1_ENSMUSG00000028437	0.0274101
Aph1b_ENSMUSG00000032375	0.0274072
Dpy19l1_ENSMUSG00000043067	0.0273962
Ankib1_ENSMUSG00000040351	0.027387
Akt3_ENSMUSG00000019699	0.0273719
Slc25a44_ENSMUSG00000050144	0.0273691
Cwf19l1_ENSMUSG00000025200	0.0273452
Rab22a_ENSMUSG00000027519	0.0273442
3830406C13Rik_ENSMUSG00000033111	0.0273098
Rhox5_ENSMUSG00000095180	0.0273038
Clip2_ENSMUSG00000063146	0.027297
Spata5_ENSMUSG00000027722	0.0272968
0610043K17Rik_ENSMUSG00000087361	0.0272932
Pqlc2_ENSMUSG00000028744	0.027292
Fgf3_ENSMUSG00000031074	0.027277
Fbxo22_ENSMUSG00000032309	0.0272762
Tmem87a_ENSMUSG00000033808	0.02727
Urod_ENSMUSG00000028684	0.0272646
Uggt2_ENSMUSG00000042104	0.027264
Chpf2_ENSMUSG00000038181	0.0272471
Ctnnd1_ENSMUSG00000034101	0.0272445
Srsf4_ENSMUSG00000028911	0.0272273
Pex11b_ENSMUSG00000028102	0.0272166
Olfr543_ENSMUSG00000044814	0.0272129
Mrps21_ENSMUSG00000054312	0.0272057
Pex10_ENSMUSG00000029047	0.027205
Ncoa4_ENSMUSG00000056234	0.0271929
Dipk1a_ENSMUSG00000029270	0.0271906
Tanc2_ENSMUSG00000053580	0.0271896
St3gal5_ENSMUSG00000056091	0.0271845
Gm3604_ENSMUSG00000094942	0.0271838
H2bc8_ENSMUSG00000058385	0.0271817
Parp11_ENSMUSG00000037997	0.0271797
Trafd1_ENSMUSG00000042726	0.0271766
Ankrd24_ENSMUSG00000054708	0.0271763
Mmp19_ENSMUSG00000025355	0.0271622
Ppp3cc_ENSMUSG00000022092	0.0271619
Hacl1_ENSMUSG00000021884	0.027159
Trim25_ENSMUSG00000000275	0.0271537
Cbl_ENSMUSG00000034342	0.0271476
H2-Q7_ENSMUSG00000060550	0.0271451
Spcs1_ENSMUSG00000021917	0.0271401
Wwc2_ENSMUSG00000031563	0.0271338
Elk4_ENSMUSG00000026436	0.0271277
Prkar2a_ENSMUSG00000032601	0.0271255
Ccdc85b_ENSMUSG00000095098	0.0271252
Pcdh11x_ENSMUSG00000034755	0.0271091
Mir5136_ENSMUSG00000093314	0.0271009
Blvrb_ENSMUSG00000040466	0.0270989
Cenpb_ENSMUSG00000068267	0.0270903
Gm17018_ENSMUSG00000041035	0.0270887
C2cd2l_ENSMUSG00000032120	0.0270715
Plk3_ENSMUSG00000028680	0.0270712
Galns_ENSMUSG00000015027	0.0270697
Cerox1_ENSMUSG00000091475	0.0270674
Rps28_ENSMUSG00000067288	0.0270588
Abcc3_ENSMUSG00000020865	0.0270462
Cdh3_ENSMUSG00000061048	0.0270229
C1qtnf1_ENSMUSG00000017446	0.0270192
Dhrs3_ENSMUSG00000066026	0.027004
Sympk_ENSMUSG00000023118	0.0270012
Ifitm1_ENSMUSG00000025491	0.0269924
Gmip_ENSMUSG00000036246	0.0269826
Txnl4b_ENSMUSG00000031723	0.02698
F11r_ENSMUSG00000038235	0.0269741
Pak2_ENSMUSG00000022781	0.0269682
Rbbp7_ENSMUSG00000031353	0.0269593
Rps6kc1_ENSMUSG00000089872	0.0269523
Ppt2_ENSMUSG00000015474	0.0269371
Gask1a_ENSMUSG00000038233	0.0269347
Ptp4a1_ENSMUSG00000026064	0.0269312
Cc2d1a_ENSMUSG00000036686	0.0269277
Ubl7_ENSMUSG00000055720	0.0269264
Nanp_ENSMUSG00000053916	0.0269247
Cdk8_ENSMUSG00000029635	0.026907
Tor3a_ENSMUSG00000060519	0.0268939
Tmem186_ENSMUSG00000043140	0.0268916
Snord11_ENSMUSG00000089093	0.0268765
Psen1_ENSMUSG00000019969	0.0268553
Prodh_ENSMUSG00000003526	0.0268446
Zfp775_ENSMUSG00000007216	0.0268393
Nlrx1_ENSMUSG00000032109	0.0268338
Ptprk_ENSMUSG00000019889	0.0268335
Zfp113_ENSMUSG00000037007	0.026827
Serpinc1_ENSMUSG00000026715	0.0268195
Uap1l1_ENSMUSG00000026956	0.0268135
Mmadhc_ENSMUSG00000026766	0.0268035
Akna_ENSMUSG00000039158	0.026802
Zfp954_ENSMUSG00000062116	0.0267994
Snx20_ENSMUSG00000031662	0.0267949
Adgrl2_ENSMUSG00000028184	0.026794
Mettl14_ENSMUSG00000028114	0.0267923
Pard6a_ENSMUSG00000005699	0.026792
Zscan2_ENSMUSG00000038797	0.0267901
Spink10_ENSMUSG00000044176	0.0267847
Cln5_ENSMUSG00000022125	0.0267811
Pmpcb_ENSMUSG00000029017	0.0267786
Pisd-ps2_ENSMUSG00000023795	0.0267628
Ppp2r5e_ENSMUSG00000021051	0.0267622
Tbx4_ENSMUSG00000000094	0.0267563
Nsd2_ENSMUSG00000057406	0.0267532
D430042O09Rik_ENSMUSG00000032743	0.0267517
Elmo3_ENSMUSG00000014791	0.0267384
Zfp692_ENSMUSG00000037243	0.0267192
Lrrc56_ENSMUSG00000038637	0.0267078
Xrn1_ENSMUSG00000032410	0.0267017
Rfx7_ENSMUSG00000037674	0.0266998
Rnf115_ENSMUSG00000028098	0.0266717
Gpsm3_ENSMUSG00000034786	0.0266598
Nme7_ENSMUSG00000026575	0.0266341
Kcnma1_ENSMUSG00000063142	0.0266335
Agps_ENSMUSG00000042410	0.0266309
Omd_ENSMUSG00000048368	0.0266224
Sdc2_ENSMUSG00000022261	0.0266212
Atad2b_ENSMUSG00000052812	0.0266176
Parp6_ENSMUSG00000025237	0.0266157
Chrna1_ENSMUSG00000027107	0.0266098
Lrrc15_ENSMUSG00000052316	0.026603
Smtn_ENSMUSG00000020439	0.0265791
Gpt2_ENSMUSG00000031700	0.0265718
Cdc40_ENSMUSG00000038446	0.0265664
Rmnd5a_ENSMUSG00000002222	0.0265657
Paqr6_ENSMUSG00000041423	0.0265641
NA_ENSMUSG00000097197	0.0265566
Itga8_ENSMUSG00000026768	0.0265564
Tshz2_ENSMUSG00000047907	0.0265437
Fam102a_ENSMUSG00000039157	0.0265415
Magel2_ENSMUSG00000056972	0.0265374
Spata2_ENSMUSG00000047030	0.0265236
Kbtbd8_ENSMUSG00000030031	0.026522
Rprd1b_ENSMUSG00000027651	0.0265046
Hbp1_ENSMUSG00000002996	0.0265022
Crybg2_ENSMUSG00000012123	0.0264968
Prr14_ENSMUSG00000030822	0.0264962
Leprotl1_ENSMUSG00000031513	0.0264956
Pacs1_ENSMUSG00000024855	0.0264836
Siah1a_ENSMUSG00000036840	0.0264706
Sgsh_ENSMUSG00000005043	0.0264593
Eef1akmt2_ENSMUSG00000030960	0.026459
Irgq_ENSMUSG00000041037	0.0264333
Klhl28_ENSMUSG00000020948	0.0264297
Gm5141_ENSMUSG00000091183	0.0264002
Slc22a18_ENSMUSG00000000154	0.0263965
Lef1_ENSMUSG00000027985	0.0263721
Zfp652_ENSMUSG00000075595	0.0263661
Lrmda_ENSMUSG00000063458	0.0263617
H3c2_ENSMUSG00000069267	0.0263569
Ankrd13d_ENSMUSG00000005986	0.026348
Hs2st1_ENSMUSG00000040151	0.0263361
Vcpip1_ENSMUSG00000045210	0.0263342
Rbm4_ENSMUSG00000094936	0.0263174
Zfp729b_ENSMUSG00000058093	0.0263162
Spire1_ENSMUSG00000024533	0.0263154
Fxn_ENSMUSG00000059363	0.026315
S100b_ENSMUSG00000033208	0.026312
Wee1_ENSMUSG00000031016	0.026304
Zfp873_ENSMUSG00000061371	0.0263025
Tmem88_ENSMUSG00000045377	0.0263
Alms1_ENSMUSG00000063810	0.0262647
Rpl36a_ENSMUSG00000079435	0.0262549
Afmid_ENSMUSG00000017718	0.0262536
Zfp799_ENSMUSG00000095253	0.0262467
Slc35d2_ENSMUSG00000033114	0.0262418
Cmtm7_ENSMUSG00000032436	0.0262392
Cep164_ENSMUSG00000043987	0.026226
Eif2b5_ENSMUSG00000003235	0.0262207
Cnn2_ENSMUSG00000004665	0.0262155
4930581F22Rik_ENSMUSG00000070315	0.0262153
Snora24_ENSMUSG00000092730	0.026205
Ttyh3_ENSMUSG00000036565	0.0262049
Abhd16a_ENSMUSG00000007036	0.0262036
Cln3_ENSMUSG00000030720	0.0261884
Cars_ENSMUSG00000010755	0.0261787
Glra1_ENSMUSG00000000263	0.0261718
Dcbld2_ENSMUSG00000035107	0.0261618
Thap4_ENSMUSG00000026279	0.0261358
Ccdc112_ENSMUSG00000071855	0.0261357
Socs2_ENSMUSG00000020027	0.0261289
Igsf11_ENSMUSG00000022790	0.0261274
Pwp2_ENSMUSG00000032834	0.0261192
Slc38a7_ENSMUSG00000036534	0.026116
Ift52_ENSMUSG00000017858	0.0261151
Phf23_ENSMUSG00000018572	0.0260921
Coq5_ENSMUSG00000041733	0.0260865
Casp7_ENSMUSG00000025076	0.0260678
Spen_ENSMUSG00000040761	0.0260664
Irf8_ENSMUSG00000041515	0.0260609
Scrn3_ENSMUSG00000008226	0.0260579
Nsun4_ENSMUSG00000028706	0.0260443
Cort_ENSMUSG00000028971	0.0260414
Elac1_ENSMUSG00000036941	0.0260282
Llgl1_ENSMUSG00000020536	0.0260234
Ythdf3_ENSMUSG00000047213	0.0260194
Nanog_ENSMUSG00000012396	0.0260089
Ndufaf2_ENSMUSG00000068184	0.0260087
Tmem91_ENSMUSG00000061702	0.0260022
Fam53a_ENSMUSG00000037339	0.0259958
4933433G15Rik_ENSMUSG00000097021	0.025977
Tmem185b_ENSMUSG00000098923	0.025953
Phf2_ENSMUSG00000038025	0.0259462
Erich1_ENSMUSG00000051978	0.0259291
Tceal7_ENSMUSG00000079428	0.0259271
Met_ENSMUSG00000009376	0.0259245
Itsn2_ENSMUSG00000020640	0.0259171
Gnl2_ENSMUSG00000028869	0.0259166
Bcl7a_ENSMUSG00000029438	0.0259115
Micall1_ENSMUSG00000033039	0.0258977
Enpp3_ENSMUSG00000019989	0.0258976
Fbxl17_ENSMUSG00000023965	0.0258858
Rfx1_ENSMUSG00000031706	0.0258837
9330179D12Rik_ENSMUSG00000097166	0.0258768
Dtd1_ENSMUSG00000027430	0.0258758
Glrx2_ENSMUSG00000018196	0.0258659
Trub1_ENSMUSG00000025086	0.0258658
Aldh1a3_ENSMUSG00000015134	0.0258652
Cdc25b_ENSMUSG00000027330	0.0258579
Pcdh10_ENSMUSG00000049100	0.0258425
Rab11fip3_ENSMUSG00000037098	0.0258393
Zfp580_ENSMUSG00000055633	0.0258364
Col25a1_ENSMUSG00000058897	0.0258235
Sepsecs_ENSMUSG00000029173	0.0258128
Tubb4a_ENSMUSG00000062591	0.0258018
Cldn19_ENSMUSG00000066058	0.0258008
Plaur_ENSMUSG00000046223	0.0257921
Vac14_ENSMUSG00000010936	0.0257902
Gtf2h1_ENSMUSG00000006599	0.0257893
Zfp987_ENSMUSG00000066009	0.025782
B3gat3_ENSMUSG00000071649	0.0257797
Gm7244_ENSMUSG00000091003	0.025772
Katnal2_ENSMUSG00000025420	0.0257532
Lsm12_ENSMUSG00000020922	0.0257527
Rnf220_ENSMUSG00000028677	0.0257523
Pou5f2_ENSMUSG00000093668	0.0257489
Pcgf2_ENSMUSG00000018537	0.0257481
1810021B22Rik_ENSMUSG00000087331	0.0257446
Flii_ENSMUSG00000002812	0.0257308
Rgl3_ENSMUSG00000040146	0.0257204
Cip2a_ENSMUSG00000033031	0.02572
Glo1_ENSMUSG00000024026	0.0257099
Chtf8_ENSMUSG00000046691	0.025707
Armc6_ENSMUSG00000002343	0.0256907
Slc7a2_ENSMUSG00000031596	0.0256899
Slc25a30_ENSMUSG00000022003	0.0256897
Ell_ENSMUSG00000070002	0.025686
Cbr1_ENSMUSG00000051483	0.025682
Ttll7_ENSMUSG00000036745	0.0256816
Jakmip2_ENSMUSG00000024502	0.0256635
Rsu1_ENSMUSG00000026727	0.0256589
Hmgn3_ENSMUSG00000066456	0.0256552
Supt7l_ENSMUSG00000053134	0.0256548
Mrps18c_ENSMUSG00000016833	0.0256535
Ubxn4_ENSMUSG00000026353	0.0256481
Atl1_ENSMUSG00000021066	0.0256319
Inpp5e_ENSMUSG00000026925	0.0256277
Zup1_ENSMUSG00000039531	0.025615
Grina_ENSMUSG00000022564	0.0256121
Fbxl20_ENSMUSG00000020883	0.0256118
Ndufaf1_ENSMUSG00000027305	0.0256117
Purb_ENSMUSG00000094483	0.0256008
Ncs1_ENSMUSG00000062661	0.0255993
Rassf2_ENSMUSG00000027339	0.0255916
Tctn1_ENSMUSG00000038593	0.0255889
Ube2d1_ENSMUSG00000019927	0.0255847
Kcnd3_ENSMUSG00000040896	0.0255817
Phospho2_ENSMUSG00000027088	0.0255762
Sytl4_ENSMUSG00000031255	0.0255758
Ghitm_ENSMUSG00000041028	0.0255644
Ppp1r35_ENSMUSG00000029725	0.0255623
Nacc1_ENSMUSG00000001910	0.0255581
Lama1_ENSMUSG00000032796	0.0255474
Nos1ap_ENSMUSG00000038473	0.0255326
Fbxw9_ENSMUSG00000008167	0.0255316
Tmem81_ENSMUSG00000048174	0.02553
Aoc2_ENSMUSG00000078651	0.0255256
5530601H04Rik_ENSMUSG00000087174	0.0255186
Fam160a2_ENSMUSG00000044465	0.0254898
Ccdc152_ENSMUSG00000091119	0.0254741
R3hdm1_ENSMUSG00000056211	0.0254696
Tekt1_ENSMUSG00000020799	0.0254685
Elac2_ENSMUSG00000020549	0.0254656
Armc10_ENSMUSG00000038525	0.0254523
Yipf2_ENSMUSG00000032182	0.0254402
Ccdc163_ENSMUSG00000028689	0.0254297
Cpeb3_ENSMUSG00000039652	0.0254188
Crtc1_ENSMUSG00000003575	0.0254138
Zfp786_ENSMUSG00000051499	0.0254055
Snx7_ENSMUSG00000028007	0.025404
Pla2g4e_ENSMUSG00000050211	0.0253897
Gclc_ENSMUSG00000032350	0.0253889
Krr1_ENSMUSG00000063334	0.0253851
Ilkap_ENSMUSG00000026309	0.0253608
Rasl12_ENSMUSG00000041696	0.0253559
Aga_ENSMUSG00000031521	0.0253542
Glt8d1_ENSMUSG00000021916	0.0253438
Phf19_ENSMUSG00000026873	0.0253418
Rngtt_ENSMUSG00000028274	0.0253398
Rnf34_ENSMUSG00000029474	0.0253364
Tnfrsf18_ENSMUSG00000041954	0.025334
Egfl6_ENSMUSG00000000402	0.0253235
Tmem150a_ENSMUSG00000055912	0.025311
Atp10d_ENSMUSG00000046808	0.0253014
BC017158_ENSMUSG00000030780	0.0252901
Strap_ENSMUSG00000030224	0.025283
Prrc2a_ENSMUSG00000024393	0.0252773
Fbxl5_ENSMUSG00000039753	0.02527
Apip_ENSMUSG00000010911	0.0252614
Wdr86_ENSMUSG00000055235	0.0252612
Stard3_ENSMUSG00000018167	0.0252587
Ttll3_ENSMUSG00000030276	0.025242
Dhx33_ENSMUSG00000040620	0.0252335
Mxd1_ENSMUSG00000001156	0.0252268
Tm7sf3_ENSMUSG00000040234	0.0252181
Ptdss1_ENSMUSG00000021518	0.0252168
Tmem179_ENSMUSG00000054013	0.0251978
Arhgef2_ENSMUSG00000028059	0.025192
Polg_ENSMUSG00000039176	0.0251627
Enho_ENSMUSG00000028445	0.025143
Actr3_ENSMUSG00000026341	0.0251429
Fance_ENSMUSG00000007570	0.0251422
Cbfa2t2_ENSMUSG00000038533	0.0251284
Daam2_ENSMUSG00000040260	0.0251259
Adgrv1_ENSMUSG00000069170	0.0251093
Sema4a_ENSMUSG00000028064	0.0251076
4933427D14Rik_ENSMUSG00000020807	0.025101
Usp54_ENSMUSG00000034235	0.0250745
Erf_ENSMUSG00000040857	0.025057
Opa3_ENSMUSG00000052214	0.0250548
Snora41_ENSMUSG00000064602	0.0250483
Capg_ENSMUSG00000056737	0.0250318
Gramd4_ENSMUSG00000035900	0.0250157
Fbxo46_ENSMUSG00000050428	0.025009
Epor_ENSMUSG00000006235	0.0250015
Nom1_ENSMUSG00000001569	0.024997
Jakmip1_ENSMUSG00000063646	0.0249946
Mmut_ENSMUSG00000023921	0.0249935
NA_ENSMUSG00000070632	0.0249912
Hdac6_ENSMUSG00000031161	0.024989
Mirlet7g_ENSMUSG00000065440	0.024985
Ccdc77_ENSMUSG00000030177	0.0249661
H2-M3_ENSMUSG00000016206	0.0249638
Lrch1_ENSMUSG00000068015	0.0249336
Mustn1_ENSMUSG00000042485	0.0249317
Hormad2_ENSMUSG00000020419	0.02493
Sh3d19_ENSMUSG00000028082	0.0249181
Epha1_ENSMUSG00000029859	0.0249154
Fam83e_ENSMUSG00000054161	0.0249112
Cbarp_ENSMUSG00000035640	0.0249081
A230072E10Rik_ENSMUSG00000084771	0.0249076
Baiap2_ENSMUSG00000025372	0.0249051
Cabin1_ENSMUSG00000020196	0.0249038
Dhx58_ENSMUSG00000017830	0.024893
Mif4gd_ENSMUSG00000020743	0.0248911
Slc9a8_ENSMUSG00000039463	0.0248853
Bcl7c_ENSMUSG00000030814	0.0248535
Mcoln3_ENSMUSG00000036853	0.0248226
Sp2_ENSMUSG00000018678	0.0248184
Zfp706_ENSMUSG00000062397	0.0248153
Csk_ENSMUSG00000032312	0.0248083
Arhgef19_ENSMUSG00000028919	0.0248079
Gucy1a2_ENSMUSG00000041624	0.0248028
Ccdc47_ENSMUSG00000078622	0.0248023
Inava_ENSMUSG00000041605	0.0247952
Khdrbs2_ENSMUSG00000026058	0.024794
Ngrn_ENSMUSG00000047084	0.0247887
Dhrs7_ENSMUSG00000021094	0.0247863
Rfxank_ENSMUSG00000036120	0.024785
Snx8_ENSMUSG00000029560	0.0247832
C130074G19Rik_ENSMUSG00000039349	0.02478
Ankrd44_ENSMUSG00000052331	0.0247629
Greb1l_ENSMUSG00000042942	0.0247579
Ints9_ENSMUSG00000021975	0.0247538
Papola_ENSMUSG00000021111	0.024751
Chd8_ENSMUSG00000053754	0.024748
Ppp1r2_ENSMUSG00000047714	0.0247461
D130017N08Rik_ENSMUSG00000097287	0.0247428
Rubcn_ENSMUSG00000035629	0.0247402
Adamts4_ENSMUSG00000006403	0.0247393
4930563E22Rik_ENSMUSG00000053574	0.0247344
Pofut1_ENSMUSG00000046020	0.0247332
Tmem159_ENSMUSG00000030917	0.0247279
2810013P06Rik_ENSMUSG00000099881	0.0247166
Rad1_ENSMUSG00000022248	0.0247156
Ube2m_ENSMUSG00000005575	0.0247155
Stambp_ENSMUSG00000006906	0.0246991
Sema4c_ENSMUSG00000026121	0.0246926
Pctp_ENSMUSG00000020553	0.0246871
Fbxl15_ENSMUSG00000025226	0.0246707
Parp8_ENSMUSG00000021725	0.0246518
Tnfrsf12a_ENSMUSG00000023905	0.0246484
B3galnt2_ENSMUSG00000039242	0.0246363
Klhl18_ENSMUSG00000054792	0.0246316
Xpot_ENSMUSG00000034667	0.0246257
St3gal3_ENSMUSG00000028538	0.0246176
Krt79_ENSMUSG00000061397	0.0246146
Tfpi2_ENSMUSG00000029664	0.0246121
Dhrs4_ENSMUSG00000022210	0.024612
Timm44_ENSMUSG00000002949	0.0246027
Tmc6_ENSMUSG00000025572	0.0246019
Fam91a1_ENSMUSG00000037119	0.0245966
Chd1_ENSMUSG00000023852	0.0245809
Tmem231_ENSMUSG00000031951	0.02458
Hmgn5_ENSMUSG00000031245	0.0245783
Zfp846_ENSMUSG00000058192	0.0245697
Hunk_ENSMUSG00000053414	0.0245585
Neo1_ENSMUSG00000032340	0.0245559
Creb1_ENSMUSG00000025958	0.0245541
Cacnb4_ENSMUSG00000017412	0.0245533
Castor1_ENSMUSG00000020424	0.0245514
Lhpp_ENSMUSG00000030946	0.0245339
Tmem184b_ENSMUSG00000009035	0.0245324
Gamt_ENSMUSG00000020150	0.0245321
Zfp985_ENSMUSG00000065999	0.0245219
Pggt1b_ENSMUSG00000024477	0.0245001
Evl_ENSMUSG00000021262	0.0244991
Bcl9_ENSMUSG00000038256	0.0244988
Rplp2_ENSMUSG00000025508	0.0244946
Nfyc_ENSMUSG00000032897	0.0244774
Ndor1_ENSMUSG00000006471	0.0244705
Abat_ENSMUSG00000057880	0.0244473
Taf2_ENSMUSG00000037343	0.0244399
Nxf3_ENSMUSG00000057000	0.0244392
5730460C07Rik_ENSMUSG00000062046	0.0244329
Shq1_ENSMUSG00000035378	0.0244256
Il6ra_ENSMUSG00000027947	0.0244121
Swap70_ENSMUSG00000031015	0.0244036
Igfbp7_ENSMUSG00000036256	0.024403
Snx9_ENSMUSG00000002365	0.0243998
Plekho2_ENSMUSG00000050721	0.0243981
Surf6_ENSMUSG00000036160	0.0243921
Ppp1cc_ENSMUSG00000004455	0.0243904
Pheta1_ENSMUSG00000044134	0.0243763
Senp5_ENSMUSG00000022772	0.0243662
Tcp11_ENSMUSG00000062859	0.024356
Mrpl32_ENSMUSG00000015672	0.0243556
Rab38_ENSMUSG00000030559	0.0243511
Eapp_ENSMUSG00000054302	0.0243277
2510039O18Rik_ENSMUSG00000044496	0.0243253
Agk_ENSMUSG00000029916	0.0243238
Galnt17_ENSMUSG00000034040	0.0243206
Wdr24_ENSMUSG00000025737	0.0243183
Herpud2_ENSMUSG00000008429	0.0243118
Gm14124_ENSMUSG00000079008	0.024288
Lysmd1_ENSMUSG00000053769	0.0242864
Tax1bp1_ENSMUSG00000004535	0.0242864
Fads3_ENSMUSG00000024664	0.0242848
Phactr2_ENSMUSG00000062866	0.0242801
Klhl10_ENSMUSG00000001558	0.0242771
Ehd3_ENSMUSG00000024065	0.02427
Ppfibp2_ENSMUSG00000036528	0.0242658
Igfbp3_ENSMUSG00000020427	0.0242548
Aph1c_ENSMUSG00000053040	0.0242514
Hpgd_ENSMUSG00000031613	0.0242422
Ufsp2_ENSMUSG00000031634	0.0242413
Car5b_ENSMUSG00000031373	0.0242195
Uck2_ENSMUSG00000026558	0.0242152
Pde6h_ENSMUSG00000064330	0.0242152
Capn5_ENSMUSG00000035547	0.0242104
Fam241b_ENSMUSG00000020083	0.0242029
Otud3_ENSMUSG00000041161	0.0242001
Anln_ENSMUSG00000036777	0.024191
Ctnna1_ENSMUSG00000037815	0.0241721
Htatsf1_ENSMUSG00000067873	0.024171
Ppp1r15b_ENSMUSG00000046062	0.0241573
Serpind1_ENSMUSG00000022766	0.024154
Arhgef1_ENSMUSG00000040940	0.0241441
Klf15_ENSMUSG00000030087	0.0241334
Ube2w_ENSMUSG00000025939	0.0241189
Ghrl_ENSMUSG00000064177	0.0241186
Vps13b_ENSMUSG00000037646	0.0241155
Nsf_ENSMUSG00000034187	0.024112
Rnf10_ENSMUSG00000041740	0.024097
Glb1l2_ENSMUSG00000036395	0.0240851
Fbxl3_ENSMUSG00000022124	0.0240818
St7_ENSMUSG00000029534	0.0240681
Rps24_ENSMUSG00000025290	0.0240672
Prpf38a_ENSMUSG00000063800	0.024065
Utp18_ENSMUSG00000054079	0.024056
A930041C12Rik_ENSMUSG00000085900	0.0240525
Cab39_ENSMUSG00000036707	0.0240278
Elf2_ENSMUSG00000037174	0.0240218
Sel1l_ENSMUSG00000020964	0.0240195
Agbl5_ENSMUSG00000029165	0.023996
Abhd10_ENSMUSG00000033157	0.0239943
Dpp7_ENSMUSG00000026958	0.0239794
Impdh1_ENSMUSG00000003500	0.0239777
Il13ra1_ENSMUSG00000017057	0.0239624
Cyp26b1_ENSMUSG00000063415	0.0239578
Snap29_ENSMUSG00000022765	0.0239514
Usp38_ENSMUSG00000038250	0.0239418
Ift140_ENSMUSG00000024169	0.0239412
Ube2g1_ENSMUSG00000020794	0.0239411
Mre11a_ENSMUSG00000031928	0.0239367
Mtbp_ENSMUSG00000022369	0.0239352
Kctd11_ENSMUSG00000046731	0.0239302
Ptges2_ENSMUSG00000026820	0.0239288
Tle4_ENSMUSG00000024642	0.0239216
Rcor1_ENSMUSG00000037896	0.0239156
Slco1c1_ENSMUSG00000030235	0.0239134
Itpkc_ENSMUSG00000003752	0.0239086
Mir26b_ENSMUSG00000065468	0.0239078
Wdsub1_ENSMUSG00000026988	0.0239071
Gpank1_ENSMUSG00000092417	0.0239045
Adamts5_ENSMUSG00000022894	0.0238975
1700010I14Rik_ENSMUSG00000023873	0.0238878
Fbxo27_ENSMUSG00000037463	0.0238824
Rps6kb1_ENSMUSG00000020516	0.02388
Zfp148_ENSMUSG00000022811	0.023873
Preb_ENSMUSG00000045302	0.0238643
H60b_ENSMUSG00000075297	0.0238633
Lrrc34_ENSMUSG00000027702	0.0238561
Lca5_ENSMUSG00000032258	0.0238517
Klf9_ENSMUSG00000033863	0.0238504
Mad1l1_ENSMUSG00000029554	0.0238494
Zfp281_ENSMUSG00000041483	0.0238471
Wdr54_ENSMUSG00000030032	0.0238256
Bicd1_ENSMUSG00000003452	0.0238256
Adamts17_ENSMUSG00000058145	0.0238253
Mthfs_ENSMUSG00000066442	0.023793
Dleu7_ENSMUSG00000048281	0.0237905
Nudt4_ENSMUSG00000020029	0.0237776
Col15a1_ENSMUSG00000028339	0.0237757
9030624G23Rik_ENSMUSG00000073158	0.0237711
B3galt6_ENSMUSG00000050796	0.0237601
6720489N17Rik_ENSMUSG00000072066	0.0237597
Padi6_ENSMUSG00000040935	0.0237298
Scn10a_ENSMUSG00000034533	0.0237287
Lrrc6_ENSMUSG00000022375	0.0237153
Faim_ENSMUSG00000032463	0.0236932
Kifc5b_ENSMUSG00000024301	0.0236837
Rassf10_ENSMUSG00000098132	0.0236719
Mocs2_ENSMUSG00000015536	0.0236713
Tbcc_ENSMUSG00000036430	0.0236673
Gm16897_ENSMUSG00000097325	0.0236611
Tdrd3_ENSMUSG00000022019	0.0236594
Klhl5_ENSMUSG00000054920	0.0236587
Aptx_ENSMUSG00000028411	0.023646
Mettl17_ENSMUSG00000004561	0.0236457
Six5_ENSMUSG00000040841	0.0236394
Scn2b_ENSMUSG00000070304	0.0236378
Rxrb_ENSMUSG00000039656	0.0236217
Btbd7_ENSMUSG00000041702	0.0236033
Col5a1_ENSMUSG00000026837	0.0236031
C87436_ENSMUSG00000046679	0.0235986
Ankhd1_ENSMUSG00000024483	0.0235897
Gpm6b_ENSMUSG00000031342	0.0235835
Mapre1_ENSMUSG00000027479	0.0235797
Zfp40_ENSMUSG00000002617	0.0235648
Grn_ENSMUSG00000034708	0.0235447
Ythdf1_ENSMUSG00000038848	0.0235287
Zfp712_ENSMUSG00000090641	0.023527
Tfdp2_ENSMUSG00000032411	0.023522
Psen2_ENSMUSG00000010609	0.0235052
Lepr_ENSMUSG00000057722	0.0235043
Clcn2_ENSMUSG00000022843	0.0234943
Galnt2_ENSMUSG00000089704	0.023491
Gpr82_ENSMUSG00000047678	0.0234874
Tmem150c_ENSMUSG00000050640	0.0234867
Ubp1_ENSMUSG00000009741	0.0234749
Bsdc1_ENSMUSG00000040859	0.0234731
Wdr62_ENSMUSG00000037020	0.0234588
Cep135_ENSMUSG00000036403	0.0234566
Prss27_ENSMUSG00000050762	0.0234407
1810058I24Rik_ENSMUSG00000073155	0.02344
Man1a2_ENSMUSG00000008763	0.0234356
Gpr162_ENSMUSG00000038390	0.0234334
Bbc3_ENSMUSG00000002083	0.0234314
Mgrn1_ENSMUSG00000022517	0.0234129
Tcn2_ENSMUSG00000020432	0.0233922
Trappc6b_ENSMUSG00000020993	0.0233897
C1qbp_ENSMUSG00000018446	0.0233829
Pcdh15_ENSMUSG00000052613	0.0233787
Adamts12_ENSMUSG00000047497	0.0233785
Cdh6_ENSMUSG00000039385	0.0233758
Klhdc10_ENSMUSG00000029775	0.0233758
Cryz_ENSMUSG00000028199	0.0233755
1700001L19Rik_ENSMUSG00000021534	0.0233745
Lrrk2_ENSMUSG00000036273	0.0233694
Casc4_ENSMUSG00000060227	0.0233641
Bicdl1_ENSMUSG00000041609	0.0233575
Rpl38_ENSMUSG00000057322	0.0233397
Tuft1_ENSMUSG00000005968	0.0233389
Nxn_ENSMUSG00000020844	0.0233365
Klf10_ENSMUSG00000037465	0.0233335
Fundc1_ENSMUSG00000025040	0.0233302
Mapk8_ENSMUSG00000021936	0.0233274
Dmwd_ENSMUSG00000030410	0.0233241
Agap1_ENSMUSG00000055013	0.023323
Arhgap12_ENSMUSG00000041225	0.0233198
H2-DMa_ENSMUSG00000037649	0.0233115
Atg12_ENSMUSG00000032905	0.0233102
Nradd_ENSMUSG00000032491	0.0233052
4930512B01Rik_ENSMUSG00000020992	0.0232942
Lzts1_ENSMUSG00000036306	0.0232882
Rps15a-ps4_ENSMUSG00000083757	0.0232846
Spryd4_ENSMUSG00000051346	0.0232784
Vars2_ENSMUSG00000038838	0.0232655
Oxa1l_ENSMUSG00000000959	0.0232625
Lemd2_ENSMUSG00000044857	0.0232621
Cyp20a1_ENSMUSG00000049439	0.0232459
Hoxb4_ENSMUSG00000038692	0.0232348
Zfp617_ENSMUSG00000066880	0.0232335
Zcchc24_ENSMUSG00000055538	0.0232333
Atg4a_ENSMUSG00000079418	0.0232282
Tbce_ENSMUSG00000039233	0.0232163
Zan_ENSMUSG00000079173	0.0232096
Mospd3_ENSMUSG00000037221	0.0232084
Psme4_ENSMUSG00000040850	0.0231993
Nat2_ENSMUSG00000051147	0.0231819
Antxr1_ENSMUSG00000033420	0.0231635
Pdcl_ENSMUSG00000009030	0.0231634
Parg_ENSMUSG00000021911	0.0231613
Ppp4r2_ENSMUSG00000052144	0.0231565
Tecpr2_ENSMUSG00000021275	0.0231495
Pnpla6_ENSMUSG00000004565	0.0231447
Prkaca_ENSMUSG00000005469	0.0231411
Zbed4_ENSMUSG00000034333	0.0231379
1700086O06Rik_ENSMUSG00000097080	0.0231364
1700001L05Rik_ENSMUSG00000075511	0.0231348
Atp11b_ENSMUSG00000037400	0.0231304
Mast2_ENSMUSG00000003810	0.0231129
Ahr_ENSMUSG00000019256	0.0231078
Ndufv1_ENSMUSG00000037916	0.0231042
Aox1_ENSMUSG00000063558	0.0230974
Uspl1_ENSMUSG00000041264	0.0230912
2810021J22Rik_ENSMUSG00000020491	0.0230883
Cfap300_ENSMUSG00000053070	0.0230864
Zfp738_ENSMUSG00000048280	0.0230743
NA_ENSMUSG00000097252	0.0230632
Ubxn2b_ENSMUSG00000028243	0.0230522
Zfp534_ENSMUSG00000062518	0.023052
Gm16982_ENSMUSG00000097170	0.0230517
Zfyve1_ENSMUSG00000042628	0.0230511
Ammecr1_ENSMUSG00000042225	0.0230446
Polr1b_ENSMUSG00000027395	0.0230334
Nanos1_ENSMUSG00000072437	0.0230291
1700031P21Rik_ENSMUSG00000100315	0.0230248
Trpv2_ENSMUSG00000018507	0.0230224
Pfdn4_ENSMUSG00000052033	0.0230161
Lfng_ENSMUSG00000029570	0.0230155
Gbe1_ENSMUSG00000022707	0.0230128
3830417A13Rik_ENSMUSG00000031179	0.0230016
Wbp4_ENSMUSG00000022023	0.0229963
Pthlh_ENSMUSG00000048776	0.0229794
Rnf125_ENSMUSG00000033107	0.0229792
Snord14a_ENSMUSG00000064741	0.0229789
Gramd1b_ENSMUSG00000040111	0.0229749
Slc7a6os_ENSMUSG00000033106	0.0229626
Dzip3_ENSMUSG00000064061	0.0229606
Ctbp2_ENSMUSG00000030970	0.0229545
Capn10_ENSMUSG00000026270	0.0229367
Cog1_ENSMUSG00000018661	0.0229331
Snip1_ENSMUSG00000050213	0.0229168
Tnfrsf1b_ENSMUSG00000028599	0.0229166
Ccng2_ENSMUSG00000029385	0.0229166
Dnajc24_ENSMUSG00000027166	0.0228905
Tradd_ENSMUSG00000031887	0.0228895
Parp16_ENSMUSG00000032392	0.0228835
Hfe_ENSMUSG00000006611	0.0228771
Rerg_ENSMUSG00000030222	0.0228721
Ptprz1_ENSMUSG00000068748	0.0228628
Hgf_ENSMUSG00000028864	0.02286
Matn2_ENSMUSG00000022324	0.0228519
Gm10069_ENSMUSG00000059659	0.0228318
Mfsd1_ENSMUSG00000027775	0.0228306
Kcnj6_ENSMUSG00000043301	0.0228282
Plekha8_ENSMUSG00000005225	0.022821
Mbd1_ENSMUSG00000024561	0.0228197
Pigg_ENSMUSG00000029263	0.0228188
Zfp420_ENSMUSG00000058402	0.0228122
Kctd6_ENSMUSG00000021752	0.0228038
Ripor3_ENSMUSG00000074577	0.0228026
Hsd17b12_ENSMUSG00000027195	0.0227999
Thy1_ENSMUSG00000032011	0.0227818
Slc25a32_ENSMUSG00000022299	0.0227813
Rpl37_ENSMUSG00000041841	0.0227808
Usp19_ENSMUSG00000006676	0.0227759
Gcdh_ENSMUSG00000003809	0.0227733
Sema6c_ENSMUSG00000038777	0.0227711
Dstyk_ENSMUSG00000042046	0.0227693
Tmem178_ENSMUSG00000024245	0.0227683
Zfp516_ENSMUSG00000058881	0.022768
Pdzd11_ENSMUSG00000015668	0.0227624
Srgn_ENSMUSG00000020077	0.0227563
Nrip2_ENSMUSG00000001520	0.0227529
Dact1_ENSMUSG00000044548	0.0227525
Stoml1_ENSMUSG00000032333	0.0227417
Btrc_ENSMUSG00000025217	0.0227356
Rab5c_ENSMUSG00000019173	0.0227343
Rnf150_ENSMUSG00000047747	0.0227341
Ptbp2_ENSMUSG00000028134	0.0227187
Sntb2_ENSMUSG00000041308	0.0227126
Mir337_ENSMUSG00000065526	0.0227109
Rbm39_ENSMUSG00000027620	0.0227089
C1d_ENSMUSG00000000581	0.0227078
Atg9b_ENSMUSG00000038295	0.0227073
Syt11_ENSMUSG00000068923	0.0226965
Birc6_ENSMUSG00000024073	0.0226836
Zfp24_ENSMUSG00000051469	0.0226824
Tslrn1_ENSMUSG00000085757	0.0226817
Yrdc_ENSMUSG00000028889	0.0226649
Gm15645_ENSMUSG00000086414	0.0226609
Pfkfb3_ENSMUSG00000026773	0.0226447
Tmc3_ENSMUSG00000038540	0.0226288
Ctrl_ENSMUSG00000031896	0.0226276
Zfp994_ENSMUSG00000096433	0.0226264
Bag5_ENSMUSG00000049792	0.0226262
Hvcn1_ENSMUSG00000064267	0.0226163
Thap12_ENSMUSG00000030753	0.0226075
Chd6_ENSMUSG00000057133	0.022583
Dock10_ENSMUSG00000038608	0.022572
Avl9_ENSMUSG00000029787	0.0225698
Adnp2_ENSMUSG00000053950	0.022568
Trpm5_ENSMUSG00000009246	0.02256
Scarna13_ENSMUSG00000088789	0.0225416
Zfp300_ENSMUSG00000031079	0.0225369
Coro7_ENSMUSG00000039637	0.0225317
Eps15l1_ENSMUSG00000006276	0.0225308
Sox12_ENSMUSG00000051817	0.0225219
Mon1b_ENSMUSG00000078908	0.0225144
Arl5c_ENSMUSG00000038352	0.0225104
Lias_ENSMUSG00000029199	0.0225007
Agmat_ENSMUSG00000040706	0.0224915
Bcas1_ENSMUSG00000013523	0.0224818
Tada2b_ENSMUSG00000029196	0.0224463
Smc1b_ENSMUSG00000022432	0.022444
Hax1_ENSMUSG00000027944	0.0224437
Spice1_ENSMUSG00000043065	0.0224429
Slc25a25_ENSMUSG00000026819	0.0224292
Sgtb_ENSMUSG00000042743	0.0224254
Lpin3_ENSMUSG00000027412	0.022425
Aldh3b1_ENSMUSG00000024885	0.0224175
Adat1_ENSMUSG00000031949	0.0224068
Slc44a5_ENSMUSG00000028360	0.022369
Ephb1_ENSMUSG00000032537	0.0223632
Zfp605_ENSMUSG00000023284	0.0223565
Rapgef2_ENSMUSG00000062232	0.0223551
Ap3m1_ENSMUSG00000021824	0.0223456
Plekhh1_ENSMUSG00000060716	0.0223444
Nipsnap3b_ENSMUSG00000015247	0.0223422
Scd1_ENSMUSG00000037071	0.0223398
Igf2bp3_ENSMUSG00000029814	0.0223298
Tspyl3_ENSMUSG00000074671	0.02232
Nicn1_ENSMUSG00000032606	0.0223142
Tmem14a_ENSMUSG00000025933	0.0223141
Mecr_ENSMUSG00000028910	0.0223013
Ltbp3_ENSMUSG00000024940	0.0222907
Sh2d4b_ENSMUSG00000037833	0.0222829
Arl8a_ENSMUSG00000026426	0.022265
Slc39a1_ENSMUSG00000052310	0.0222645
Rbfa_ENSMUSG00000024570	0.0222558
Zglp1_ENSMUSG00000079681	0.0222453
Mpv17l_ENSMUSG00000022679	0.0222174
2010009K17Rik_ENSMUSG00000100860	0.0222092
Evpl_ENSMUSG00000034282	0.0221963
Slc2a10_ENSMUSG00000027661	0.0221862
Cnksr3_ENSMUSG00000015202	0.0221777
Mx2_ENSMUSG00000023341	0.0221708
Gatc_ENSMUSG00000029536	0.0221678
Ppp6r3_ENSMUSG00000024908	0.0221604
3110070M22Rik_ENSMUSG00000074635	0.0221569
Zbtb9_ENSMUSG00000079605	0.0221515
Gm5434_ENSMUSG00000059301	0.0221414
Dnajb4_ENSMUSG00000028035	0.0221278
Marveld1_ENSMUSG00000044345	0.0221274
Esyt2_ENSMUSG00000021171	0.0221101
Dgkh_ENSMUSG00000034731	0.0221034
Adcy2_ENSMUSG00000021536	0.0221
Dusp23_ENSMUSG00000026544	0.0220941
Serpine1_ENSMUSG00000037411	0.0220859
Med29_ENSMUSG00000003444	0.022084
Six4_ENSMUSG00000034460	0.0220741
Serinc5_ENSMUSG00000021703	0.0220693
AY358078_ENSMUSG00000050961	0.0220585
Nfix_ENSMUSG00000001911	0.0220554
Arhgap33_ENSMUSG00000036882	0.0220322
Usp49_ENSMUSG00000090115	0.0220292
Slc26a1_ENSMUSG00000046959	0.0220284
Anapc16_ENSMUSG00000020107	0.0220268
Fam122b_ENSMUSG00000036022	0.0220233
Arhgap21_ENSMUSG00000036591	0.0220016
Rnpep_ENSMUSG00000041926	0.0219968
C920021L13Rik_ENSMUSG00000080727	0.0219891
Tmem167b_ENSMUSG00000068732	0.0219632
Crlf3_ENSMUSG00000017561	0.0219607
N4bp1_ENSMUSG00000031652	0.0219588
Phf24_ENSMUSG00000036062	0.0219553
Arhgap29_ENSMUSG00000039831	0.0219541
Lrrc3b_ENSMUSG00000045201	0.0219475
Prmt9_ENSMUSG00000037134	0.0219469
Hdac8_ENSMUSG00000067567	0.021913
Zfp628_ENSMUSG00000074406	0.0219124
Spata24_ENSMUSG00000024352	0.0219066
Prdm10_ENSMUSG00000042496	0.0219054
Ydjc_ENSMUSG00000041774	0.0219038
Slc5a8_ENSMUSG00000020062	0.0219003
Gtf3c1_ENSMUSG00000032777	0.0218934
Farp1_ENSMUSG00000025555	0.0218903
9330020H09Rik_ENSMUSG00000091050	0.0218829
Ltbp1_ENSMUSG00000001870	0.0218765
Phlda2_ENSMUSG00000010760	0.0218735
Zc3h8_ENSMUSG00000027387	0.0218706
Tbc1d17_ENSMUSG00000038520	0.0218599
Nploc4_ENSMUSG00000039703	0.0218573
Tmlhe_ENSMUSG00000079834	0.0218532
Triap1_ENSMUSG00000029535	0.0218419
Meis1_ENSMUSG00000020160	0.0218225
Spire2_ENSMUSG00000010154	0.0218197
Nsun5_ENSMUSG00000000916	0.0218179
E130201H02Rik_ENSMUSG00000044141	0.0218093
Urm1_ENSMUSG00000069020	0.0218059
Slc35a5_ENSMUSG00000022664	0.021803
Vps37b_ENSMUSG00000066278	0.0217971
Crebbp_ENSMUSG00000022521	0.0217853
Fam241a_ENSMUSG00000050549	0.0217775
Scarna9_ENSMUSG00000077506	0.0217691
Zfp932_ENSMUSG00000066613	0.021767
Taf9_ENSMUSG00000052293	0.0217593
Nedd9_ENSMUSG00000021365	0.0217578
Adarb1_ENSMUSG00000020262	0.0217492
Zfp768_ENSMUSG00000047371	0.0217424
Car2_ENSMUSG00000027562	0.0217423
Mccc1_ENSMUSG00000027709	0.0217376
Tbc1d24_ENSMUSG00000036473	0.0217177
Syn3_ENSMUSG00000059602	0.0217006
P3h2_ENSMUSG00000038168	0.0216977
Cyp2j9_ENSMUSG00000015224	0.0216753
P2ry6_ENSMUSG00000048779	0.0216654
Cldn15_ENSMUSG00000001739	0.021639
Dcst1_ENSMUSG00000042672	0.0216373
Oma1_ENSMUSG00000035069	0.0216313
Pycr1_ENSMUSG00000025140	0.0216251
Amacr_ENSMUSG00000022244	0.0216183
Rarg_ENSMUSG00000001288	0.0216142
H2bc15_ENSMUSG00000095217	0.0216131
Dok3_ENSMUSG00000035711	0.0215902
Slc46a3_ENSMUSG00000029650	0.0215832
Rpgrip1_ENSMUSG00000057132	0.0215807
Nkapl_ENSMUSG00000059395	0.021577
Gpr155_ENSMUSG00000041762	0.0215598
Fam172a_ENSMUSG00000064138	0.0215501
Apoc2_ENSMUSG00000002992	0.0215484
Ctnna3_ENSMUSG00000060843	0.0215463
Gcc1_ENSMUSG00000029708	0.0215403
Socs7_ENSMUSG00000038485	0.02153
Pih1d1_ENSMUSG00000003423	0.021525
1110065P20Rik_ENSMUSG00000078570	0.021521
Fam187b_ENSMUSG00000046826	0.0215143
Mtss2_ENSMUSG00000033763	0.0214949
Ntpcr_ENSMUSG00000031851	0.0214895
Spef1_ENSMUSG00000027329	0.0214855
2410131K14Rik_ENSMUSG00000032840	0.0214821
Sh3gl3_ENSMUSG00000030638	0.0214801
Spaca9_ENSMUSG00000026809	0.0214689
Usp16_ENSMUSG00000025616	0.0214658
Nrarp_ENSMUSG00000078202	0.0214626
Ap4s1_ENSMUSG00000020955	0.021457
Med1_ENSMUSG00000018160	0.0214414
Heca_ENSMUSG00000039879	0.0214402
Bcl11b_ENSMUSG00000048251	0.0214365
Lins1_ENSMUSG00000053091	0.021434
Tmem151a_ENSMUSG00000061451	0.0214308
Tbc1d7_ENSMUSG00000021368	0.0214274
Gak_ENSMUSG00000062234	0.0214231
Krt1_ENSMUSG00000046834	0.0214191
Gosr1_ENSMUSG00000010392	0.0214145
Slc41a2_ENSMUSG00000034591	0.0214142
Basp1_ENSMUSG00000045763	0.0214107
Etfa_ENSMUSG00000032314	0.0214
Rbm27_ENSMUSG00000024491	0.0213928
Hbegf_ENSMUSG00000024486	0.0213872
Tmub2_ENSMUSG00000034757	0.0213837
Ttc25_ENSMUSG00000006784	0.0213786
Trim45_ENSMUSG00000033233	0.0213784
Fndc3c1_ENSMUSG00000033737	0.0213702
Tyk2_ENSMUSG00000032175	0.0213559
Zfp959_ENSMUSG00000003198	0.0213419
Zfhx4_ENSMUSG00000025255	0.0213376
Ush2a_ENSMUSG00000026609	0.0213325
Gnb1l_ENSMUSG00000000884	0.0213281
Nudt22_ENSMUSG00000037349	0.0213274
Smad7_ENSMUSG00000025880	0.0213242
Wsb2_ENSMUSG00000029364	0.0213152
Rnf19a_ENSMUSG00000022280	0.0213113
Rnft2_ENSMUSG00000032850	0.0213055
Ptgr1_ENSMUSG00000028378	0.0213007
Gfra3_ENSMUSG00000024366	0.0212838
H4f16_ENSMUSG00000096010	0.0212754
Itgb4_ENSMUSG00000020758	0.0212657
Cd46_ENSMUSG00000016493	0.0212645
Dpm3_ENSMUSG00000042737	0.0212624
Dock9_ENSMUSG00000025558	0.0212555
Cmbl_ENSMUSG00000022235	0.0212362
Htra3_ENSMUSG00000029096	0.0212352
Col9a2_ENSMUSG00000028626	0.0212332
Haus1_ENSMUSG00000041840	0.0212308
Slc39a9_ENSMUSG00000048833	0.0212206
Amn_ENSMUSG00000021278	0.0212182
Foxred1_ENSMUSG00000039048	0.02121
Trim68_ENSMUSG00000073968	0.0212076
Slc30a5_ENSMUSG00000021629	0.0212071
Odf3b_ENSMUSG00000047394	0.0211858
Vcam1_ENSMUSG00000027962	0.0211753
Mtif3_ENSMUSG00000016510	0.0211706
Ddb2_ENSMUSG00000002109	0.0211428
Faap100_ENSMUSG00000025384	0.0211333
Stom_ENSMUSG00000026880	0.0211315
Hyal1_ENSMUSG00000010051	0.0211167
Stac2_ENSMUSG00000017400	0.0211123
Mlkl_ENSMUSG00000012519	0.0211008
Selenbp2_ENSMUSG00000068877	0.0210941
Megf10_ENSMUSG00000024593	0.0210915
Zbtb8b_ENSMUSG00000048485	0.0210847
Rft1_ENSMUSG00000052395	0.021082
Zfp536_ENSMUSG00000043456	0.0210777
Taco1_ENSMUSG00000001983	0.0210679
Txndc17_ENSMUSG00000020803	0.0210668
Lancl1_ENSMUSG00000026000	0.0210526
Spaca1_ENSMUSG00000028264	0.0210467
Ttc37_ENSMUSG00000033991	0.0210449
Kcp_ENSMUSG00000059022	0.0210412
Adamts20_ENSMUSG00000022449	0.0210272
Rnf113a2_ENSMUSG00000098134	0.0210223
Srebf1_ENSMUSG00000020538	0.0210167
Lrrk1_ENSMUSG00000015133	0.0210144
Irak4_ENSMUSG00000059883	0.0210118
Ccz1_ENSMUSG00000029617	0.0210108
Dennd2d_ENSMUSG00000027901	0.0210028
Dync2li1_ENSMUSG00000024253	0.0210015
Zscan12_ENSMUSG00000036721	0.0209956
Chac2_ENSMUSG00000020309	0.020995
Akirin1_ENSMUSG00000023075	0.0209844
Frg2f1_ENSMUSG00000087385	0.0209677
Ston1_ENSMUSG00000033855	0.0209651
Zfp335_ENSMUSG00000039834	0.020948
Slc7a5_ENSMUSG00000040010	0.0209465
Angptl7_ENSMUSG00000028989	0.0209457
Metap1d_ENSMUSG00000041921	0.0209416
Metap1_ENSMUSG00000005813	0.0209396
Rab36_ENSMUSG00000020175	0.0209369
Hivep3_ENSMUSG00000028634	0.0209256
Zdhhc9_ENSMUSG00000036985	0.0209252
Usp7_ENSMUSG00000022710	0.0209181
Gm5124_ENSMUSG00000051537	0.0209171
Sema3d_ENSMUSG00000040254	0.0209154
Abcf3_ENSMUSG00000003234	0.0209015
Nln_ENSMUSG00000021710	0.0208936
Med19_ENSMUSG00000027080	0.020886
Olfml2a_ENSMUSG00000046618	0.0208749
Nup62cl_ENSMUSG00000072944	0.0208623
Taf13_ENSMUSG00000048100	0.0208604
Nkain1_ENSMUSG00000078532	0.020831
Tmem177_ENSMUSG00000036975	0.0208277
Tubgcp5_ENSMUSG00000033790	0.0208192
Orc2_ENSMUSG00000026037	0.020799
Cdadc1_ENSMUSG00000021982	0.0207825
4833420G17Rik_ENSMUSG00000062822	0.0207782
Ier5l_ENSMUSG00000089762	0.0207759
Retsat_ENSMUSG00000056666	0.0207679
Socs4_ENSMUSG00000048379	0.0207643
Coasy_ENSMUSG00000001755	0.0207592
Wdr60_ENSMUSG00000042050	0.0207404
Gm5424_ENSMUSG00000046687	0.0207365
Gpr179_ENSMUSG00000070337	0.020736
Ttc38_ENSMUSG00000035944	0.0207276
Syt4_ENSMUSG00000024261	0.0207231
Nin_ENSMUSG00000021068	0.0207141
Slf2_ENSMUSG00000036097	0.0207077
Ncald_ENSMUSG00000051359	0.0206881
Trmt12_ENSMUSG00000037085	0.0206769
Fam129c_ENSMUSG00000043243	0.020675
Myo5a_ENSMUSG00000034593	0.0206738
Rgs16_ENSMUSG00000026475	0.0206458
Slc15a4_ENSMUSG00000029416	0.020619
Peli2_ENSMUSG00000021846	0.0206101
Dnajc5_ENSMUSG00000000826	0.0206067
Hip1_ENSMUSG00000039959	0.0205639
Slc37a3_ENSMUSG00000029924	0.0205589
1810030O07Rik_ENSMUSG00000044148	0.0205541
Sfswap_ENSMUSG00000029439	0.0205439
Angel1_ENSMUSG00000021257	0.0205382
Chsy1_ENSMUSG00000032640	0.0205375
Zbtb41_ENSMUSG00000033964	0.0205341
Spred2_ENSMUSG00000045671	0.020533
Mecp2_ENSMUSG00000031393	0.0205219
Rin1_ENSMUSG00000024883	0.0205181
Gm11837_ENSMUSG00000086587	0.0205102
Tspyl2_ENSMUSG00000041096	0.0205055
Zer1_ENSMUSG00000039686	0.0204943
Zdhhc1_ENSMUSG00000039199	0.0204899
Zfp316_ENSMUSG00000046658	0.0204893
Msh3_ENSMUSG00000014850	0.0204891
Tmem229b_ENSMUSG00000046157	0.0204729
Gal3st2b_ENSMUSG00000093805	0.0204666
Caly_ENSMUSG00000025468	0.0204528
Pemt_ENSMUSG00000000301	0.0204481
Ophn1_ENSMUSG00000031214	0.020435
Timm23_ENSMUSG00000013701	0.0204151
Glis1_ENSMUSG00000034762	0.0204119
Acat3_ENSMUSG00000062480	0.0204044
Nek1_ENSMUSG00000031644	0.020394
Rbbp8_ENSMUSG00000041238	0.0203903
Tut1_ENSMUSG00000071645	0.0203856
Fam110b_ENSMUSG00000049119	0.0203697
Lamtor2_ENSMUSG00000028062	0.0203629
Hecw1_ENSMUSG00000021301	0.0203533
Mrpl39_ENSMUSG00000022889	0.0203527
Alkbh6_ENSMUSG00000042831	0.0203399
Ctsc_ENSMUSG00000030560	0.020339
NA_ENSMUSG00000096975	0.0203384
Glul_ENSMUSG00000026473	0.0203364
Usp43_ENSMUSG00000020905	0.0203303
Mpi_ENSMUSG00000032306	0.0203237
Tbc1d10b_ENSMUSG00000042492	0.0203229
Lox_ENSMUSG00000024529	0.0203135
Irf9_ENSMUSG00000002325	0.0202867
Ppp1r1b_ENSMUSG00000061718	0.0202373
Pik3c3_ENSMUSG00000033628	0.0202286
Zdhhc5_ENSMUSG00000034075	0.0202191
Caprin2_ENSMUSG00000030309	0.0202175
Atf1_ENSMUSG00000023027	0.0202163
H4c8_ENSMUSG00000060981	0.0202155
Lck_ENSMUSG00000000409	0.0202127
Taf6l_ENSMUSG00000003680	0.0202056
Dgkk_ENSMUSG00000062393	0.0202029
Zfp251_ENSMUSG00000022526	0.0201915
Eif2ak3_ENSMUSG00000031668	0.0201583
Mapre2_ENSMUSG00000024277	0.020154
Oxsr1_ENSMUSG00000036737	0.0201492
Trmt11_ENSMUSG00000019792	0.0201366
Dbil5_ENSMUSG00000038057	0.0201229
Pan2_ENSMUSG00000005682	0.0201088
Cux1_ENSMUSG00000029705	0.020107
Zbtb48_ENSMUSG00000028952	0.0200947
Slc9a5_ENSMUSG00000014786	0.0200915
Gpr173_ENSMUSG00000056679	0.0200912
H2-T22_ENSMUSG00000056116	0.020085
Ubqln1_ENSMUSG00000005312	0.0200833
Pogk_ENSMUSG00000040596	0.0200513
Mrps11_ENSMUSG00000030611	0.0200403
Izumo1_ENSMUSG00000064158	0.0200332
Nkapd1_ENSMUSG00000059820	0.0200285
Tfb2m_ENSMUSG00000026492	0.0200234
Mnat1_ENSMUSG00000021103	0.0200115
Ccnl1_ENSMUSG00000027829	0.0199975
Khdrbs1_ENSMUSG00000028790	0.0199928
Ugcg_ENSMUSG00000028381	0.0199785
0610010F05Rik_ENSMUSG00000042208	0.0199683
Rimkla_ENSMUSG00000048899	0.0199516
Notch3_ENSMUSG00000038146	0.0199493
Atp8b3_ENSMUSG00000003341	0.0199317
Arl4d_ENSMUSG00000034936	0.0199172
Acan_ENSMUSG00000030607	0.0198969
Dtnbp1_ENSMUSG00000057531	0.0198923
Mrpl53_ENSMUSG00000030037	0.0198826
Zcchc8_ENSMUSG00000029427	0.019866
Prune1_ENSMUSG00000015711	0.0198577
Ift80_ENSMUSG00000027778	0.019844
Mcub_ENSMUSG00000027994	0.019828
Lime1_ENSMUSG00000090077	0.019821
Acsbg1_ENSMUSG00000032281	0.0198181
Kif17_ENSMUSG00000028758	0.019815
Scgn_ENSMUSG00000021337	0.0197931
Uxs1_ENSMUSG00000057363	0.0197924
Dock1_ENSMUSG00000058325	0.0197754
Rpap2_ENSMUSG00000033773	0.0197639
Cab39l_ENSMUSG00000021981	0.0197522
Pttg1_ENSMUSG00000020415	0.0197282
Plpp4_ENSMUSG00000070366	0.0197154
Atg2a_ENSMUSG00000024773	0.0197145
Coq8b_ENSMUSG00000003762	0.0197086
Srgap3_ENSMUSG00000030257	0.0196821
Tmem143_ENSMUSG00000002781	0.0196818
Pde7b_ENSMUSG00000019990	0.0196556
Hspa12a_ENSMUSG00000025092	0.0196433
Gadd45a_ENSMUSG00000036390	0.0196364
Ssbp1_ENSMUSG00000029911	0.0196358
Dbndd1_ENSMUSG00000031970	0.0196297
Pik3r1_ENSMUSG00000041417	0.0196197
Armc7_ENSMUSG00000057219	0.0196029
Lcmt1_ENSMUSG00000030763	0.0195965
Sema5a_ENSMUSG00000022231	0.0195926
Retreg3_ENSMUSG00000017802	0.0195833
Fgfr4_ENSMUSG00000005320	0.0195806
F13a1_ENSMUSG00000039109	0.019549
4933413J09Rik_ENSMUSG00000021874	0.0195378
Ccdc71_ENSMUSG00000049305	0.0195252
Ddx6_ENSMUSG00000032097	0.0195135
BC025920_ENSMUSG00000074862	0.0195042
Zfp110_ENSMUSG00000058638	0.0195031
Gm10778_ENSMUSG00000096856	0.019496
Rab5if_ENSMUSG00000027637	0.0194791
Nsun7_ENSMUSG00000029206	0.0194622
Lix1l_ENSMUSG00000049288	0.0194568
Itgb8_ENSMUSG00000025321	0.0194565
4933400F21Rik_ENSMUSG00000102009	0.0194508
Begain_ENSMUSG00000040867	0.019435
Micu1_ENSMUSG00000020111	0.0194209
Arhgdig_ENSMUSG00000073433	0.0194147
Alkbh3_ENSMUSG00000040174	0.0194136
Galnt10_ENSMUSG00000020520	0.0194109
Ppp4r1_ENSMUSG00000061950	0.0194015
Grin2b_ENSMUSG00000030209	0.0194013
Cmklr1_ENSMUSG00000042190	0.0193987
Myo7a_ENSMUSG00000030761	0.019397
Unc93b1_ENSMUSG00000036908	0.0193955
Syt9_ENSMUSG00000062542	0.0193916
H3c15_ENSMUSG00000081058	0.0193851
Zfp981_ENSMUSG00000056300	0.0193727
Rbl1_ENSMUSG00000027641	0.0193718
Rac2_ENSMUSG00000033220	0.0193648
Jmjd4_ENSMUSG00000036819	0.0193583
Nmnat1_ENSMUSG00000028992	0.0193572
Ybey_ENSMUSG00000033126	0.0193522
Asb3_ENSMUSG00000020305	0.0193468
Med24_ENSMUSG00000017210	0.0193461
Usp51_ENSMUSG00000067215	0.0193389
Tpst1_ENSMUSG00000034118	0.0193345
Tmed9_ENSMUSG00000058569	0.0193005
1700056E22Rik_ENSMUSG00000044854	0.0192763
Pld6_ENSMUSG00000043648	0.0192703
Pds5a_ENSMUSG00000029202	0.0192593
Ica1_ENSMUSG00000062995	0.0192557
Gas7_ENSMUSG00000033066	0.0192555
Fbxo25_ENSMUSG00000038365	0.0192489
Thoc6_ENSMUSG00000041319	0.019238
Kcnt2_ENSMUSG00000052726	0.019224
Zfp72_ENSMUSG00000069184	0.0192187
Nsrp1_ENSMUSG00000037958	0.0191969
2410017I17Rik_ENSMUSG00000038311	0.0191948
Det1_ENSMUSG00000030610	0.019189
Snord42b_ENSMUSG00000065676	0.0191864
Tjp3_ENSMUSG00000034917	0.0191826
Zc3h14_ENSMUSG00000021012	0.0191736
Ddx3y_ENSMUSG00000069045	0.019171
Pla1a_ENSMUSG00000002847	0.0191678
Rnf126_ENSMUSG00000035890	0.0191671
Slc46a1_ENSMUSG00000020829	0.0191657
Zc3h10_ENSMUSG00000039810	0.0191655
Hpn_ENSMUSG00000001249	0.0191651
Gemin4_ENSMUSG00000049396	0.0191637
Il20rb_ENSMUSG00000044244	0.0191385
Ttll11_ENSMUSG00000026885	0.0191354
1700066B19Rik_ENSMUSG00000073598	0.0191344
Snord104_ENSMUSG00000065126	0.0191325
Kif16b_ENSMUSG00000038844	0.0191153
Pcnx3_ENSMUSG00000054874	0.0191137
Slc38a1_ENSMUSG00000023169	0.0191115
Alg9_ENSMUSG00000032059	0.0190821
Uso1_ENSMUSG00000029407	0.0190812
Cchcr1_ENSMUSG00000040312	0.0190638
Wdr25_ENSMUSG00000040877	0.0190593
Ubqln2_ENSMUSG00000050148	0.0190542
Snph_ENSMUSG00000027457	0.0190504
4930447C04Rik_ENSMUSG00000021098	0.0190479
Snord98_ENSMUSG00000080469	0.019035
Gm13710_ENSMUSG00000087362	0.0190335
Dzip1l_ENSMUSG00000037784	0.0190335
Sap130_ENSMUSG00000024260	0.0190172
Esd_ENSMUSG00000021996	0.019016
Glg1_ENSMUSG00000003316	0.0190071
Atp6v1h_ENSMUSG00000033793	0.0189956
Mphosph8_ENSMUSG00000079184	0.0189939
Polr3b_ENSMUSG00000034453	0.0189928
Pde7a_ENSMUSG00000069094	0.0189802
Slc39a4_ENSMUSG00000063354	0.0189768
Klhdc2_ENSMUSG00000020978	0.0189589
Rbm18_ENSMUSG00000026889	0.0189563
Csdc2_ENSMUSG00000042109	0.0189514
Tnk2_ENSMUSG00000022791	0.0189492
Bdnf_ENSMUSG00000048482	0.0189491
Glb1l_ENSMUSG00000026200	0.018943
Ciz1_ENSMUSG00000039205	0.0189357
Slitrk4_ENSMUSG00000046699	0.0189265
Trpc7_ENSMUSG00000021541	0.0189202
Gorab_ENSMUSG00000040124	0.0189062
Phf12_ENSMUSG00000037791	0.0188961
Kcnh6_ENSMUSG00000001901	0.0188947
Smarca2_ENSMUSG00000024921	0.0188924
Nmi_ENSMUSG00000026946	0.0188869
Trpm6_ENSMUSG00000024727	0.018876
Iqgap2_ENSMUSG00000021676	0.0188735
Cdyl2_ENSMUSG00000031758	0.018872
Mamstr_ENSMUSG00000042918	0.0188691
Anapc7_ENSMUSG00000029466	0.0188565
Vmn2r126_ENSMUSG00000091528	0.0188532
1110012L19Rik_ENSMUSG00000045237	0.0188491
Kif4_ENSMUSG00000034311	0.0188445
Cftr_ENSMUSG00000041301	0.0188444
Smarcc2_ENSMUSG00000025369	0.0188188
Fzr1_ENSMUSG00000020235	0.0188182
Hist1h4n_ENSMUSG00000069305	0.0188158
Chst11_ENSMUSG00000034612	0.0188094
Trim62_ENSMUSG00000041000	0.0188
Crat_ENSMUSG00000026853	0.0187997
Anxa7_ENSMUSG00000021814	0.018753
Ubac2_ENSMUSG00000041765	0.0187455
Gon7_ENSMUSG00000091931	0.0187334
Gm15545_ENSMUSG00000087138	0.0187108
Olfr267_ENSMUSG00000043385	0.0187106
Zbtb37_ENSMUSG00000043467	0.018708
Dusp4_ENSMUSG00000031530	0.0187053
Camsap1_ENSMUSG00000026933	0.0187018
Ralbp1_ENSMUSG00000024096	0.0186994
1110002L01Rik_ENSMUSG00000071456	0.0186913
Bscl2_ENSMUSG00000071657	0.0186909
Stap1_ENSMUSG00000029254	0.0186908
Hcn3_ENSMUSG00000028051	0.0186785
Nupl2_ENSMUSG00000048439	0.0186588
Samd10_ENSMUSG00000038605	0.0186446
Zbtb7a_ENSMUSG00000035011	0.018638
Dtx3l_ENSMUSG00000049502	0.0186321
Cend1_ENSMUSG00000060240	0.018628
Golph3l_ENSMUSG00000046519	0.018623
Lmf1_ENSMUSG00000002279	0.0186083
Vpreb1_ENSMUSG00000059305	0.0185841
Hes6_ENSMUSG00000067071	0.0185785
Zfp263_ENSMUSG00000022529	0.0185699
Tulp2_ENSMUSG00000023467	0.0185695
Rgs12_ENSMUSG00000029101	0.0185624
Ociad2_ENSMUSG00000029153	0.018545
Fbxo38_ENSMUSG00000042211	0.0185414
Prr5l_ENSMUSG00000032841	0.0185373
Mob3a_ENSMUSG00000003348	0.0185284
Scarna2_ENSMUSG00000088185	0.018516
Fxyd2_ENSMUSG00000059412	0.018507
Zkscan4_ENSMUSG00000054931	0.0185055
Ptch2_ENSMUSG00000028681	0.0184922
Slc25a43_ENSMUSG00000037636	0.0184887
Nacc2_ENSMUSG00000026932	0.0184838
Tm7sf2_ENSMUSG00000024799	0.0184818
Gng12_ENSMUSG00000036402	0.0184756
Pepd_ENSMUSG00000063931	0.0184755
Wwc1_ENSMUSG00000018849	0.0184622
Ppp2r2a_ENSMUSG00000022052	0.0184575
Zbtb33_ENSMUSG00000048047	0.018457
Fau_ENSMUSG00000038274	0.0184392
Hcn1_ENSMUSG00000021730	0.0184185
Gm45713_ENSMUSG00000089989	0.0184172
Alx4_ENSMUSG00000040310	0.0184171
Adgrb2_ENSMUSG00000028782	0.018384
Tspan7_ENSMUSG00000058254	0.0183716
Smtnl2_ENSMUSG00000045667	0.018366
Nf1_ENSMUSG00000020716	0.0183631
Tbx20_ENSMUSG00000031965	0.0183537
Tle2_ENSMUSG00000034771	0.0183454
Nlk_ENSMUSG00000017376	0.0183435
Usp32_ENSMUSG00000000804	0.018333
Robo4_ENSMUSG00000032125	0.0183261
A930004D18Rik_ENSMUSG00000054057	0.0183132
Rnf113a1_ENSMUSG00000036537	0.0183031
Zfp458_ENSMUSG00000055480	0.0183024
Col14a1_ENSMUSG00000022371	0.0183002
Tob2_ENSMUSG00000048546	0.0182986
Cluap1_ENSMUSG00000014232	0.0182817
Faah_ENSMUSG00000034171	0.0182767
Snord66_ENSMUSG00000077239	0.018276
Pygo1_ENSMUSG00000034910	0.0182713
Layn_ENSMUSG00000060594	0.0182669
Tfeb_ENSMUSG00000023990	0.018264
Fbxo4_ENSMUSG00000022184	0.0182601
Kctd13_ENSMUSG00000030685	0.0182564
Akt1s1_ENSMUSG00000011096	0.0182527
Osbpl10_ENSMUSG00000040875	0.0182522
Kmt5a_ENSMUSG00000049327	0.0182462
Afg1l_ENSMUSG00000038302	0.0182424
Ilrun_ENSMUSG00000056692	0.0182308
Sil1_ENSMUSG00000024357	0.0182279
D3Ertd751e_ENSMUSG00000025766	0.0182202
Rom1_ENSMUSG00000071648	0.018206
Igdcc4_ENSMUSG00000032816	0.0182054
Ect2l_ENSMUSG00000071392	0.018188
Slc25a2_ENSMUSG00000050304	0.0181803
Fhit_ENSMUSG00000060579	0.0181738
Slc29a3_ENSMUSG00000020100	0.0181737
Lipt1_ENSMUSG00000037216	0.0181726
Grid1_ENSMUSG00000041078	0.0181675
Slc35b4_ENSMUSG00000018999	0.0181616
Plscr2_ENSMUSG00000032372	0.0181507
Zfp811_ENSMUSG00000055202	0.0181439
Hdhd2_ENSMUSG00000025421	0.0181366
Poc1a_ENSMUSG00000023345	0.0181315
Pdp1_ENSMUSG00000049225	0.0181214
Kifc1_ENSMUSG00000079553	0.0181143
Bcor_ENSMUSG00000040363	0.0180779
Czib_ENSMUSG00000028608	0.0180699
Ctbp1_ENSMUSG00000037373	0.018067
Pik3r2_ENSMUSG00000031834	0.0180647
Zfp318_ENSMUSG00000015597	0.0180514
Rps6ka6_ENSMUSG00000025665	0.0180506
Tmprss9_ENSMUSG00000059406	0.018046
Cox11_ENSMUSG00000020544	0.0180438
Lgals8_ENSMUSG00000057554	0.0180216
Stag3_ENSMUSG00000036928	0.0180183
Snhg9_ENSMUSG00000090101	0.018008
Arl10_ENSMUSG00000025870	0.0180049
Adgre4_ENSMUSG00000032915	0.0179972
Dand5_ENSMUSG00000053226	0.0179962
Nrip3_ENSMUSG00000034825	0.0179935
Fubp3_ENSMUSG00000026843	0.0179788
Zbtb43_ENSMUSG00000026788	0.017971
Tigd3_ENSMUSG00000044390	0.0179688
Itga2_ENSMUSG00000015533	0.0179589
Zfx_ENSMUSG00000079509	0.0179587
Tmem169_ENSMUSG00000026188	0.0179584
C920009B18Rik_ENSMUSG00000097352	0.0179519
Cdh4_ENSMUSG00000000305	0.0179462
Kcnab1_ENSMUSG00000027827	0.0179333
Prdm16_ENSMUSG00000039410	0.0178996
Sbds_ENSMUSG00000025337	0.017888
Nr3c1_ENSMUSG00000024431	0.0178819
Gnasas1_ENSMUSG00000086537	0.0178762
6430562O15Rik_ENSMUSG00000097828	0.0178699
Zc3h3_ENSMUSG00000075600	0.0178692
Mrtfa_ENSMUSG00000042292	0.0178539
Tyw3_ENSMUSG00000047583	0.0178528
Rnu12_ENSMUSG00000065176	0.0178468
Atp5g2_ENSMUSG00000062683	0.017845
Dhrs7c_ENSMUSG00000033044	0.0178221
Fmn1_ENSMUSG00000044042	0.0178203
Mgat5_ENSMUSG00000036155	0.0178189
Fam45a_ENSMUSG00000024993	0.0178159
Slc35c2_ENSMUSG00000017664	0.0178109
Rsph1_ENSMUSG00000024033	0.0177953
Tmem30c_ENSMUSG00000022753	0.0177908
Hecw2_ENSMUSG00000042807	0.0177893
Arhgef7_ENSMUSG00000031511	0.0177889
Ptcra_ENSMUSG00000036858	0.0177874
Armc2_ENSMUSG00000071324	0.0177805
Bcorl1_ENSMUSG00000036959	0.0177697
Dcp1a_ENSMUSG00000021962	0.0177645
Kptn_ENSMUSG00000006021	0.0177463
B3gntl1_ENSMUSG00000046605	0.0177456
Tpmt_ENSMUSG00000021376	0.0177416
Ccdc88c_ENSMUSG00000021182	0.0177395
Pnldc1_ENSMUSG00000073460	0.0177366
9230116N13Rik_ENSMUSG00000097403	0.0177345
Gm6623_ENSMUSG00000092374	0.0177083
Ttc8_ENSMUSG00000021013	0.0177034
Ddit4l_ENSMUSG00000046818	0.0176919
Bmpr1b_ENSMUSG00000052430	0.0176874
Nudt16_ENSMUSG00000032565	0.0176799
Gm20605_ENSMUSG00000029720	0.0176708
Naif1_ENSMUSG00000039164	0.0176692
Arrdc4_ENSMUSG00000042659	0.0176464
Stard13_ENSMUSG00000016128	0.017645
St14_ENSMUSG00000031995	0.0176435
Pcf11_ENSMUSG00000041328	0.0176334
Sirt2_ENSMUSG00000015149	0.0176234
Zbtb10_ENSMUSG00000069114	0.01762
Zcchc4_ENSMUSG00000029179	0.0175887
Actr6_ENSMUSG00000019948	0.0175864
Ptprv_ENSMUSG00000097993	0.0175827
Magee1_ENSMUSG00000031227	0.0175736
Zfp84_ENSMUSG00000046185	0.0175681
2310022B05Rik_ENSMUSG00000031983	0.0175662
Trit1_ENSMUSG00000028653	0.0175561
Steap3_ENSMUSG00000026389	0.017555
Zfp984_ENSMUSG00000078495	0.0175528
F8a_ENSMUSG00000078317	0.0175526
Rtl1_ENSMUSG00000085925	0.0175526
Dctn3_ENSMUSG00000028447	0.0175524
Fbxo30_ENSMUSG00000047648	0.0175515
Zranb3_ENSMUSG00000036086	0.0175457
Mrfap1_ENSMUSG00000055302	0.0175445
Fgfr1op_ENSMUSG00000069135	0.0175408
Aspm_ENSMUSG00000033952	0.0175406
Sh2d5_ENSMUSG00000045349	0.017538
Fbxo28_ENSMUSG00000047539	0.0175373
Ifit2_ENSMUSG00000045932	0.0175271
Zfp764_ENSMUSG00000045757	0.0175213
Slc39a14_ENSMUSG00000022094	0.0175136
Mcph1_ENSMUSG00000039842	0.0175078
Mafg_ENSMUSG00000051510	0.0175059
Prr5_ENSMUSG00000036106	0.0175045
Dmc1_ENSMUSG00000022429	0.0174977
Ppox_ENSMUSG00000062729	0.0174897
4933430I17Rik_ENSMUSG00000058046	0.0174837
Gm10653_ENSMUSG00000074250	0.0174829
Gripap1_ENSMUSG00000031153	0.0174773
Dhx30_ENSMUSG00000032480	0.0174435
Nphp1_ENSMUSG00000027378	0.0174254
Atp1a3_ENSMUSG00000040907	0.0174191
Dcun1d4_ENSMUSG00000051674	0.0174174
Trim35_ENSMUSG00000022043	0.017415
Fbxw4_ENSMUSG00000040913	0.0174062
Snora23_ENSMUSG00000064451	0.017405
Hdgfl2_ENSMUSG00000002833	0.017398
Chchd6_ENSMUSG00000030086	0.0173902
Ldlr_ENSMUSG00000032193	0.01736
Colca2_ENSMUSG00000079559	0.0173488
Prss12_ENSMUSG00000027978	0.0173438
Zfp60_ENSMUSG00000037640	0.0173392
NA_ENSMUSG00000096807	0.017336
Slc5a6_ENSMUSG00000006641	0.0173349
Sec22a_ENSMUSG00000034473	0.0173294
Mak_ENSMUSG00000021363	0.0173273
Scarna3a_ENSMUSG00000089536	0.0173205
D430019H16Rik_ENSMUSG00000094910	0.0173201
Tapt1_ENSMUSG00000046985	0.0173167
Sh3bp2_ENSMUSG00000054520	0.0173151
Bola2_ENSMUSG00000047721	0.0173056
Zfp142_ENSMUSG00000026135	0.0173045
Gan_ENSMUSG00000052557	0.0173005
Yme1l1_ENSMUSG00000026775	0.0172947
Katnal1_ENSMUSG00000041298	0.0172939
Zfyve9_ENSMUSG00000034557	0.0172703
Grpel1_ENSMUSG00000029198	0.0172651
Sh3tc1_ENSMUSG00000036553	0.0172631
Myo1h_ENSMUSG00000066952	0.0172596
Rmnd5b_ENSMUSG00000001054	0.0172591
Steap2_ENSMUSG00000015653	0.0172523
Msh4_ENSMUSG00000005493	0.0172521
Camta2_ENSMUSG00000040712	0.0172516
Pdp2_ENSMUSG00000048371	0.0172515
Phf7_ENSMUSG00000021902	0.0172383
Snora34_ENSMUSG00000065336	0.0172358
Mindy4_ENSMUSG00000038022	0.0172232
Lysmd4_ENSMUSG00000043831	0.0172112
Zfp1_ENSMUSG00000055835	0.017206
Zfp398_ENSMUSG00000062519	0.0172032
Calhm6_ENSMUSG00000046031	0.017197
Cdr2_ENSMUSG00000030878	0.0171954
A930007I19Rik_ENSMUSG00000097855	0.0171938
Ube2e2_ENSMUSG00000058317	0.0171734
Gm9833_ENSMUSG00000049230	0.0171594
Rnf215_ENSMUSG00000003581	0.0171587
Rapgef5_ENSMUSG00000041992	0.0171372
Vps26a_ENSMUSG00000020078	0.0171332
Ppp1r9a_ENSMUSG00000032827	0.0171314
Pigb_ENSMUSG00000079469	0.0171306
Zfp507_ENSMUSG00000044452	0.0171248
Wrn_ENSMUSG00000031583	0.0171176
Txnrd2_ENSMUSG00000075704	0.0171168
Clvs1_ENSMUSG00000041216	0.0171111
Efnb1_ENSMUSG00000031217	0.0170924
Kat5_ENSMUSG00000024926	0.0170856
Isoc1_ENSMUSG00000024601	0.017084
Glt8d2_ENSMUSG00000020251	0.0170659
Igsf9b_ENSMUSG00000034275	0.0170635
Cass4_ENSMUSG00000074570	0.0170494
Ndst3_ENSMUSG00000027977	0.0170457
Tepp_ENSMUSG00000090206	0.0170451
Plbd1_ENSMUSG00000030214	0.0170429
Sft2d1_ENSMUSG00000073468	0.0170325
Tnrc6c_ENSMUSG00000025571	0.0170239
Lcp1_ENSMUSG00000021998	0.0170203
Ifrd1_ENSMUSG00000001627	0.0169983
Maco1_ENSMUSG00000028826	0.0169918
St6galnac6_ENSMUSG00000026811	0.0169903
Tfpi_ENSMUSG00000027082	0.016984
Dner_ENSMUSG00000036766	0.0169807
Pigf_ENSMUSG00000024145	0.0169724
Gucy1b1_ENSMUSG00000028005	0.0169675
Atf7ip_ENSMUSG00000030213	0.0169625
Fbxo6_ENSMUSG00000055401	0.0169613
Mcat_ENSMUSG00000048755	0.0169608
Mon2_ENSMUSG00000034602	0.0169591
Rilpl2_ENSMUSG00000029401	0.0169573
Izumo4_ENSMUSG00000055862	0.0169533
Tubd1_ENSMUSG00000020513	0.0169471
Qrfp_ENSMUSG00000043102	0.0169402
Tysnd1_ENSMUSG00000020087	0.0169346
Zfp653_ENSMUSG00000038895	0.0169117
Gabpb2_ENSMUSG00000038766	0.0169058
Actg2_ENSMUSG00000059430	0.0168987
Rarb_ENSMUSG00000017491	0.0168975
Zfp592_ENSMUSG00000005621	0.0168956
Tmem131l_ENSMUSG00000033767	0.0168897
Lrig3_ENSMUSG00000020105	0.0168868
Myh13_ENSMUSG00000060180	0.0168754
Rab3gap2_ENSMUSG00000039318	0.0168619
Frmd4b_ENSMUSG00000030064	0.0168578
Bmi1_ENSMUSG00000026739	0.0168429
C1galt1c1_ENSMUSG00000048970	0.0168408
9230114K14Rik_ENSMUSG00000097145	0.016833
D6Wsu163e_ENSMUSG00000030347	0.0168231
E130317F20Rik_ENSMUSG00000091994	0.0168123
Zfp935_ENSMUSG00000055228	0.0168042
Zfp563_ENSMUSG00000067424	0.0168037
Tgfbrap1_ENSMUSG00000070939	0.0167997
Zfp53_ENSMUSG00000057409	0.0167957
Chrnb1_ENSMUSG00000041189	0.0167888
Vill_ENSMUSG00000038775	0.0167758
Qrsl1_ENSMUSG00000019863	0.016766
Mpo_ENSMUSG00000009350	0.0167601
Sema4d_ENSMUSG00000021451	0.0167598
Fcho2_ENSMUSG00000041685	0.0167578
Eif5a2_ENSMUSG00000050192	0.0167497
Tusc3_ENSMUSG00000039530	0.0167442
Nfkbiz_ENSMUSG00000035356	0.0167348
G6pd2_ENSMUSG00000089992	0.0167086
Fut11_ENSMUSG00000039357	0.0166982
Eif2ak1_ENSMUSG00000029613	0.016688
Ticam2_ENSMUSG00000056130	0.0166839
Anks1b_ENSMUSG00000058589	0.0166815
Trmt5_ENSMUSG00000034442	0.0166718
Taf10_ENSMUSG00000043866	0.0166636
Tbc1d22b_ENSMUSG00000042203	0.0166624
Ak5_ENSMUSG00000039058	0.0166619
Adamts15_ENSMUSG00000033453	0.0166515
Abcc2_ENSMUSG00000025194	0.01665
Mir1983_ENSMUSG00000088148	0.0166382
Derl1_ENSMUSG00000022365	0.0166346
Snx3_ENSMUSG00000019804	0.0166246
Ro60_ENSMUSG00000018199	0.016624
Mrpl15_ENSMUSG00000033845	0.0166228
Dusp11_ENSMUSG00000030002	0.0166142
Insm2_ENSMUSG00000045440	0.0166142
Hmgxb3_ENSMUSG00000024622	0.0165932
Med6_ENSMUSG00000002679	0.0165914
Ap3s1_ENSMUSG00000024480	0.0165874
Hibadh_ENSMUSG00000029776	0.0165857
1700101I11Rik_ENSMUSG00000097675	0.0165716
Shpk_ENSMUSG00000005951	0.0165621
Dhx36_ENSMUSG00000027770	0.0165597
Vmp1_ENSMUSG00000018171	0.0165518
Cpped1_ENSMUSG00000065979	0.0165498
Mpped1_ENSMUSG00000041708	0.0165443
Tcf7l2_ENSMUSG00000024985	0.0165436
Gtf2i_ENSMUSG00000060261	0.016518
9130023H24Rik_ENSMUSG00000062944	0.0165036
Tgfa_ENSMUSG00000029999	0.0164994
Axin2_ENSMUSG00000000142	0.0164933
Ptpra_ENSMUSG00000027303	0.0164863
Sh3bgrl_ENSMUSG00000031246	0.0164848
Cachd1_ENSMUSG00000028532	0.0164657
Jmjd1c_ENSMUSG00000037876	0.0164568
Ccdc63_ENSMUSG00000043036	0.0164406
Tbc1d1_ENSMUSG00000029174	0.0164383
Gm960_ENSMUSG00000071691	0.0164382
Plxna3_ENSMUSG00000031398	0.0164322
Sesn2_ENSMUSG00000028893	0.0164206
Wdr5b_ENSMUSG00000034379	0.0164186
Psors1c2_ENSMUSG00000024409	0.0164172
Tead4_ENSMUSG00000030353	0.0164126
Adar_ENSMUSG00000027951	0.0164123
Map3k10_ENSMUSG00000040390	0.0164107
Use1_ENSMUSG00000002395	0.016409
Nek7_ENSMUSG00000026393	0.0163994
Hacd4_ENSMUSG00000028497	0.0163806
Lax1_ENSMUSG00000051998	0.0163791
Abhd14a_ENSMUSG00000042210	0.0163642
Kcnb2_ENSMUSG00000092083	0.0163578
Tomm5_ENSMUSG00000078713	0.0163558
Prpf39_ENSMUSG00000035597	0.0163531
Gpr160_ENSMUSG00000037661	0.016351
Eme2_ENSMUSG00000073436	0.0163481
St3gal1_ENSMUSG00000013846	0.0163479
Fam114a2_ENSMUSG00000020523	0.0163475
2610020C07Rik_ENSMUSG00000097537	0.0163421
Zc3h12c_ENSMUSG00000035164	0.0163391
Ric3_ENSMUSG00000048330	0.0163391
Wls_ENSMUSG00000028173	0.0163181
Ap3d1_ENSMUSG00000020198	0.0163151
Lrrc46_ENSMUSG00000020878	0.0163114
Traf3_ENSMUSG00000021277	0.0162969
Zdhhc24_ENSMUSG00000006463	0.0162934
B4galnt1_ENSMUSG00000006731	0.0162917
Zfp639_ENSMUSG00000027667	0.0162854
Efna3_ENSMUSG00000028039	0.0162846
Phlda3_ENSMUSG00000041801	0.0162837
Tent4b_ENSMUSG00000036779	0.0162765
Pstpip2_ENSMUSG00000025429	0.016271
Pvt1_ENSMUSG00000097039	0.0162587
Zfp748_ENSMUSG00000095432	0.0162586
Lmtk3_ENSMUSG00000062044	0.0162559
Ikbke_ENSMUSG00000042349	0.0162332
Khdc4_ENSMUSG00000028060	0.0162303
Moxd1_ENSMUSG00000020000	0.0161999
1500015A07Rik_ENSMUSG00000098702	0.0161905
Scaf4_ENSMUSG00000022983	0.0161832
Nos1_ENSMUSG00000029361	0.0161762
Lsr_ENSMUSG00000001247	0.0161754
NA_ENSMUSG00000050604	0.0161455
Dip2c_ENSMUSG00000048264	0.0161412
Tsku_ENSMUSG00000049580	0.0161312
Clasrp_ENSMUSG00000061028	0.0161193
5031425E22Rik_ENSMUSG00000073147	0.0161017
Lrch3_ENSMUSG00000022801	0.0160995
Klhl7_ENSMUSG00000028986	0.0160907
Smurf2_ENSMUSG00000018363	0.0160828
Arhgap10_ENSMUSG00000037148	0.016064
Sobp_ENSMUSG00000038248	0.0160561
Prrt4_ENSMUSG00000079654	0.0160442
Ccdc8_ENSMUSG00000041117	0.0160392
Tmem158_ENSMUSG00000054871	0.016032
Vdac1_ENSMUSG00000020402	0.0160207
Ccdc9_ENSMUSG00000041375	0.0160163
Uhrf1bp1l_ENSMUSG00000019951	0.0159885
Tmem60_ENSMUSG00000045435	0.0159802
Extl2_ENSMUSG00000027963	0.0159762
Cln8_ENSMUSG00000026317	0.0159755
Rad52_ENSMUSG00000030166	0.0159679
Hnrnpa0_ENSMUSG00000007836	0.0159642
Atp13a1_ENSMUSG00000031862	0.0159621
Terf2ip_ENSMUSG00000033430	0.01596
Pex14_ENSMUSG00000028975	0.015956
Mynn_ENSMUSG00000037730	0.0159503
Smurf1_ENSMUSG00000038780	0.0159447
3110045C21Rik_ENSMUSG00000097503	0.015942
Prrg3_ENSMUSG00000033361	0.0159392
Cxxc4_ENSMUSG00000044365	0.0159238
Dok1_ENSMUSG00000068335	0.0159152
Dffa_ENSMUSG00000028974	0.0159084
Vhl_ENSMUSG00000033933	0.0159056
Src_ENSMUSG00000027646	0.0159037
E330013P04Rik_ENSMUSG00000053117	0.0158875
Plekhh2_ENSMUSG00000040852	0.0158808
Pars2_ENSMUSG00000043572	0.0158657
Zcchc12_ENSMUSG00000036699	0.0158628
5730480H06Rik_ENSMUSG00000029089	0.0158524
Col8a2_ENSMUSG00000056174	0.0158207
Spag1_ENSMUSG00000037617	0.0158184
Hdx_ENSMUSG00000034551	0.0158094
Armh3_ENSMUSG00000039901	0.0157931
Tdrd9_ENSMUSG00000054003	0.0157862
Trappc6a_ENSMUSG00000002043	0.0157819
Snx15_ENSMUSG00000024787	0.0157753
Map3k7_ENSMUSG00000028284	0.0157676
Gm14393_ENSMUSG00000078905	0.0157602
Tle3_ENSMUSG00000032280	0.0157591
Fcho1_ENSMUSG00000070000	0.015759
Rab33a_ENSMUSG00000031104	0.0157574
Sema7a_ENSMUSG00000038264	0.015756
Otoa_ENSMUSG00000034990	0.0157477
Arvcf_ENSMUSG00000000325	0.0157452
Snx25_ENSMUSG00000038291	0.0157427
Il4_ENSMUSG00000000869	0.0157345
Nudt17_ENSMUSG00000028100	0.0157291
Gpc3_ENSMUSG00000055653	0.0157283
Gnrh1_ENSMUSG00000015812	0.0157279
Brd4_ENSMUSG00000024002	0.0157116
Gpnmb_ENSMUSG00000029816	0.0157111
Lrrc49_ENSMUSG00000047766	0.015696
Phip_ENSMUSG00000032253	0.0156937
Shfl_ENSMUSG00000038884	0.0156918
Rnaseh2b_ENSMUSG00000021932	0.0156728
Spag6l_ENSMUSG00000022783	0.0156708
Egr2_ENSMUSG00000037868	0.0156621
Morn1_ENSMUSG00000029049	0.0156514
Evi2b_ENSMUSG00000093938	0.0156491
Spg21_ENSMUSG00000032388	0.0156468
Pex13_ENSMUSG00000020283	0.0156352
Galm_ENSMUSG00000035473	0.0156335
Atg14_ENSMUSG00000037526	0.0156308
Kcna3_ENSMUSG00000047959	0.0156307
Trdmt1_ENSMUSG00000026723	0.0156274
Chchd3_ENSMUSG00000053768	0.0156197
Rraga_ENSMUSG00000070934	0.0156077
Insig2_ENSMUSG00000003721	0.0155963
Apol6_ENSMUSG00000033576	0.015594
Lrp8_ENSMUSG00000028613	0.0155809
Zc3h4_ENSMUSG00000059273	0.0155716
Pgbd5_ENSMUSG00000050751	0.0155651
Cep76_ENSMUSG00000073542	0.0155502
Pde8b_ENSMUSG00000021684	0.0155473
Dnajc7_ENSMUSG00000014195	0.0155314
Neu3_ENSMUSG00000035239	0.0155295
6030407O03Rik_ENSMUSG00000100301	0.0155251
1700067K01Rik_ENSMUSG00000046408	0.0155203
Ssbp4_ENSMUSG00000070003	0.0155182
Gm10638_ENSMUSG00000074178	0.0155179
Dnajc16_ENSMUSG00000040697	0.01551
Zfp771_ENSMUSG00000054716	0.0154998
Thbs2_ENSMUSG00000023885	0.0154925
Dll3_ENSMUSG00000003436	0.0154817
2010310C07Rik_ENSMUSG00000101268	0.0154779
Calcr_ENSMUSG00000023964	0.0154698
Rab37_ENSMUSG00000020732	0.0154671
Slu7_ENSMUSG00000020409	0.0154644
Inf2_ENSMUSG00000037679	0.0154527
Macroh2a3_ENSMUSG00000101167	0.0154437
E430018J23Rik_ENSMUSG00000078580	0.0154414
Ankdd1b_ENSMUSG00000047117	0.0154401
Kcnip2_ENSMUSG00000025221	0.0154377
Tomm34_ENSMUSG00000018322	0.0154369
Egln3_ENSMUSG00000035105	0.0154217
Amz2_ENSMUSG00000020610	0.0154115
Snora78_ENSMUSG00000089255	0.0153764
Mmab_ENSMUSG00000029575	0.015374
Rps19-ps3_ENSMUSG00000080059	0.0153607
Oxsm_ENSMUSG00000021786	0.0153595
Dnase1_ENSMUSG00000005980	0.0153559
Sema5b_ENSMUSG00000052133	0.0153458
Tmem108_ENSMUSG00000042757	0.0153454
Zfr2_ENSMUSG00000034949	0.0153395
Serpine3_ENSMUSG00000091155	0.0153336
Ttll1_ENSMUSG00000022442	0.0153194
Zfp976_ENSMUSG00000074158	0.0153067
4933431E20Rik_ENSMUSG00000086968	0.0152965
Sh3rf2_ENSMUSG00000057719	0.0152949
Auts2_ENSMUSG00000029673	0.0152942
Zswim5_ENSMUSG00000033948	0.0152937
Usp48_ENSMUSG00000043411	0.0152807
Arl13b_ENSMUSG00000022911	0.0152717
Nr4a2_ENSMUSG00000026826	0.015268
Lhfpl4_ENSMUSG00000042873	0.015238
Nrp2_ENSMUSG00000025969	0.0152364
Chac1_ENSMUSG00000027313	0.015227
Snord65_ENSMUSG00000077457	0.0152265
Polh_ENSMUSG00000023953	0.0152184
Cxcl1_ENSMUSG00000029380	0.0152183
Dnase1l2_ENSMUSG00000024136	0.0152109
Tex10_ENSMUSG00000028345	0.0151974
Lhx1_ENSMUSG00000018698	0.0151946
2510002D24Rik_ENSMUSG00000071632	0.0151843
Bcl2l13_ENSMUSG00000009112	0.0151766
Zfp94_ENSMUSG00000074282	0.0151667
Bbs7_ENSMUSG00000037325	0.0151623
Cfap157_ENSMUSG00000038987	0.0151597
Echs1_ENSMUSG00000025465	0.0151517
Ppp3r1_ENSMUSG00000033953	0.0151391
Ccdc115_ENSMUSG00000042111	0.0151384
Nme5_ENSMUSG00000035984	0.015132
Adamtsl5_ENSMUSG00000043822	0.0151318
Acadsb_ENSMUSG00000030861	0.0151276
Gm14137_ENSMUSG00000055926	0.0151235
Dtwd1_ENSMUSG00000023330	0.015119
Npc1_ENSMUSG00000024413	0.015118
Pip5k1a_ENSMUSG00000028126	0.0151152
Fas_ENSMUSG00000024778	0.015109
Zswim3_ENSMUSG00000045822	0.015109
Ptar1_ENSMUSG00000074925	0.0151073
BC024978_ENSMUSG00000078786	0.0150998
Ido2_ENSMUSG00000031549	0.0150982
Gjb5_ENSMUSG00000042357	0.0150917
Snx2_ENSMUSG00000034484	0.015084
Usp9x_ENSMUSG00000031010	0.0150789
Snord83b_ENSMUSG00000077734	0.0150773
B3gnt7_ENSMUSG00000079445	0.015076
Gm10390_ENSMUSG00000097368	0.0150745
Il17rb_ENSMUSG00000015966	0.0150658
Map4k3_ENSMUSG00000024242	0.0150633
Wdr89_ENSMUSG00000045690	0.0150621
Igsf9_ENSMUSG00000037995	0.0150585
Fbln5_ENSMUSG00000021186	0.0150565
Eda2r_ENSMUSG00000034457	0.0150453
Mm2pr_ENSMUSG00000097191	0.0150275
Dis3l2_ENSMUSG00000053333	0.0150244
Mmp15_ENSMUSG00000031790	0.0150225
Mfsd9_ENSMUSG00000041945	0.0150105
Jun_ENSMUSG00000052684	0.0150071
Klhl2_ENSMUSG00000031605	0.0150036
Atpif1_ENSMUSG00000054428	0.0149977
Msl1_ENSMUSG00000052915	0.0149903
Cyp7b1_ENSMUSG00000039519	0.0149863
Cript_ENSMUSG00000024146	0.0149779
Slc45a4_ENSMUSG00000079020	0.0149736
Ldah_ENSMUSG00000037669	0.0149711
Eml6_ENSMUSG00000044072	0.0149691
Zbtb5_ENSMUSG00000049657	0.0149662
Smad6_ENSMUSG00000036867	0.0149657
Sertad3_ENSMUSG00000055200	0.0149655
Tspan9_ENSMUSG00000030352	0.0149653
Lzts2_ENSMUSG00000035342	0.0149564
Prkcd_ENSMUSG00000021948	0.0149489
Tshb_ENSMUSG00000027857	0.0149471
Cygb_ENSMUSG00000020810	0.0149431
Exph5_ENSMUSG00000034584	0.0149404
Ccdc61_ENSMUSG00000074358	0.0149295
Zbtb40_ENSMUSG00000060862	0.0149201
Myo6_ENSMUSG00000033577	0.0149088
Mllt6_ENSMUSG00000038437	0.0149004
Tdgf1_ENSMUSG00000032494	0.0149001
C2cd2_ENSMUSG00000045975	0.0148858
Wwox_ENSMUSG00000004637	0.0148716
Nckap5_ENSMUSG00000049690	0.0148709
Tdrkh_ENSMUSG00000041912	0.0148585
Gm16861_ENSMUSG00000097397	0.0148521
Mrc1_ENSMUSG00000026712	0.0148512
2310022A10Rik_ENSMUSG00000049643	0.0148496
Stxbp1_ENSMUSG00000026797	0.0148456
Htt_ENSMUSG00000029104	0.0148448
Ctu2_ENSMUSG00000049482	0.0148421
Slc11a2_ENSMUSG00000023030	0.0148408
Kcnmb3_ENSMUSG00000091091	0.0148321
Gm5113_ENSMUSG00000066647	0.0148242
Lrrc47_ENSMUSG00000029028	0.014816
Ccdc42_ENSMUSG00000045915	0.0148071
Lhx5_ENSMUSG00000029595	0.0147902
Dlg2_ENSMUSG00000052572	0.0147794
Fbxl19_ENSMUSG00000030811	0.014779
Rad51ap2_ENSMUSG00000086022	0.0147697
Optc_ENSMUSG00000010311	0.0147574
Galnt5_ENSMUSG00000026828	0.0147512
Gm15413_ENSMUSG00000053049	0.0147457
Rgl2_ENSMUSG00000041354	0.0147441
Deptor_ENSMUSG00000022419	0.014741
Slc35e4_ENSMUSG00000048807	0.0147323
Efr3a_ENSMUSG00000015002	0.0147288
Cmas_ENSMUSG00000030282	0.0147191
Rab3gap1_ENSMUSG00000036104	0.0147125
Raf1_ENSMUSG00000000441	0.0147101
Gtf2a2_ENSMUSG00000033543	0.0147073
Ngdn_ENSMUSG00000022204	0.0146913
Btf3l4_ENSMUSG00000028568	0.0146878
Cd79a_ENSMUSG00000003379	0.0146848
1700108F19Rik_ENSMUSG00000101009	0.0146799
Sycp2_ENSMUSG00000060445	0.0146775
Myo10_ENSMUSG00000022272	0.0146663
Foxk1_ENSMUSG00000056493	0.0146641
S1pr3_ENSMUSG00000067586	0.0146639
Crtap_ENSMUSG00000032431	0.0146378
Tprn_ENSMUSG00000048707	0.0146366
Pou6f2_ENSMUSG00000009734	0.0146324
Tshz3_ENSMUSG00000021217	0.0146082
Rapgef1_ENSMUSG00000039844	0.014602
Setdb2_ENSMUSG00000071350	0.0145797
Snora2b_ENSMUSG00000065939	0.0145642
Nup210_ENSMUSG00000030091	0.014562
Iscu_ENSMUSG00000025825	0.0145596
Ddx28_ENSMUSG00000045538	0.0145519
Pon1_ENSMUSG00000002588	0.0145467
Zfp951_ENSMUSG00000072774	0.0145373
1700008J07Rik_ENSMUSG00000101225	0.0145352
Tmbim1_ENSMUSG00000006301	0.0145293
Wdr95_ENSMUSG00000029658	0.014516
Snord100_ENSMUSG00000080486	0.0145104
Herc6_ENSMUSG00000029798	0.014502
1810019D21Rik_ENSMUSG00000086390	0.0144992
Mon1a_ENSMUSG00000032583	0.0144949
Tsnax_ENSMUSG00000056820	0.0144911
Oaf_ENSMUSG00000032014	0.0144802
Agfg2_ENSMUSG00000029722	0.0144744
Fam163b_ENSMUSG00000009216	0.0144665
Lmo1_ENSMUSG00000036111	0.0144567
Usp44_ENSMUSG00000020020	0.0144506
H4c12_ENSMUSG00000064288	0.0144489
Zbtb34_ENSMUSG00000068966	0.0144356
Gm4787_ENSMUSG00000072974	0.0144294
Nadsyn1_ENSMUSG00000031090	0.0144284
Psmg4_ENSMUSG00000071451	0.0144177
Dus4l_ENSMUSG00000020648	0.0144115
Ifnk_ENSMUSG00000042993	0.0144079
Ap4b1_ENSMUSG00000032952	0.0143953
Fam83a_ENSMUSG00000051225	0.0143826
Rhbdd1_ENSMUSG00000026142	0.0143766
Foxp1_ENSMUSG00000030067	0.0143746
Lgi2_ENSMUSG00000039252	0.0143272
Ski_ENSMUSG00000029050	0.0143102
Napepld_ENSMUSG00000044968	0.0142839
Mtmr10_ENSMUSG00000030522	0.0142833
Gzf1_ENSMUSG00000027439	0.0142817
Pcbp3_ENSMUSG00000001120	0.0142715
Shisa2_ENSMUSG00000044461	0.0142635
Trim30a_ENSMUSG00000030921	0.0142613
Mybph_ENSMUSG00000042451	0.0142415
Rp2_ENSMUSG00000060090	0.0142367
Catsper2_ENSMUSG00000033486	0.0142258
Fam161a_ENSMUSG00000049811	0.0142044
Gng13_ENSMUSG00000025739	0.0141934
Mtg1_ENSMUSG00000039018	0.0141923
Camk1g_ENSMUSG00000016179	0.0141853
Rbm45_ENSMUSG00000042369	0.0141852
Fut10_ENSMUSG00000046152	0.0141554
Shisa9_ENSMUSG00000022494	0.0141516
Mir186_ENSMUSG00000065431	0.0141513
Atp6v0a2_ENSMUSG00000038023	0.0141492
Rab6a_ENSMUSG00000030704	0.0141483
Pacrg_ENSMUSG00000037196	0.0141432
Mia2_ENSMUSG00000021000	0.0141191
Kcnab2_ENSMUSG00000028931	0.0141105
Zfp42_ENSMUSG00000051176	0.0140881
Zfp12_ENSMUSG00000029587	0.014084
Paf1_ENSMUSG00000003437	0.0140836
Sft2d3_ENSMUSG00000044982	0.0140805
B3gnt8_ENSMUSG00000059479	0.014076
Gtpbp3_ENSMUSG00000007610	0.0140743
Snord7_ENSMUSG00000065715	0.0140609
Pbx3_ENSMUSG00000038718	0.0140583
Ccrl2_ENSMUSG00000043953	0.0140568
Rnf182_ENSMUSG00000044164	0.0140557
Stat2_ENSMUSG00000040033	0.0140535
Jmjd6_ENSMUSG00000056962	0.0140446
Crls1_ENSMUSG00000027357	0.0140386
Arl3_ENSMUSG00000025035	0.0140374
Rab27a_ENSMUSG00000032202	0.0140364
Pex5_ENSMUSG00000005069	0.0140347
Sbsn_ENSMUSG00000046056	0.0140332
Ankle1_ENSMUSG00000046295	0.0140214
Tbpl1_ENSMUSG00000071359	0.0139957
Pdcd10_ENSMUSG00000027835	0.0139937
Ctif_ENSMUSG00000052928	0.0139936
Snapc1_ENSMUSG00000021113	0.0139902
Usp11_ENSMUSG00000031066	0.0139865
Mthfr_ENSMUSG00000029009	0.0139857
Pilrb2_ENSMUSG00000066682	0.0139819
Kcnj14_ENSMUSG00000058743	0.0139725
Folr1_ENSMUSG00000001827	0.0139689
Npy_ENSMUSG00000029819	0.0139642
Ghr_ENSMUSG00000055737	0.0139532
Slc2a13_ENSMUSG00000036298	0.0139458
Alms1-ps2_ENSMUSG00000090098	0.0139405
Srek1ip1_ENSMUSG00000021716	0.0139399
Prkdc_ENSMUSG00000022672	0.0139176
Unc13a_ENSMUSG00000034799	0.0139151
Pkd1_ENSMUSG00000032855	0.0139135
Ap1g2_ENSMUSG00000040701	0.013905
Ppp1r37_ENSMUSG00000051403	0.0138819
Asap3_ENSMUSG00000036995	0.0138785
Pomt1_ENSMUSG00000039254	0.0138747
Lyplal1_ENSMUSG00000039246	0.0138705
Lactb2_ENSMUSG00000025937	0.0138695
Chadl_ENSMUSG00000063765	0.0138604
Mmachc_ENSMUSG00000028690	0.0138521
Eya3_ENSMUSG00000028886	0.0138475
Gbf1_ENSMUSG00000025224	0.0138398
Fuca2_ENSMUSG00000019810	0.0138316
Zfp112_ENSMUSG00000052675	0.0138255
Tmem79_ENSMUSG00000001420	0.0138213
Cpsf6_ENSMUSG00000055531	0.0138206
Ccdc130_ENSMUSG00000004994	0.0138192
Zbtb24_ENSMUSG00000019826	0.0138139
Ubiad1_ENSMUSG00000047719	0.0138052
Cdipt_ENSMUSG00000030682	0.0137953
Ift74_ENSMUSG00000028576	0.0137949
Sh3bp1_ENSMUSG00000022436	0.0137936
Psg16_ENSMUSG00000066760	0.0137911
Gstm2_ENSMUSG00000040562	0.0137902
Adgrl3_ENSMUSG00000037605	0.0137832
Antxr2_ENSMUSG00000029338	0.0137497
Nbea_ENSMUSG00000027799	0.0137315
Frrs1_ENSMUSG00000033386	0.0137236
Zmynd15_ENSMUSG00000040829	0.0137134
Irf6_ENSMUSG00000026638	0.0137072
Dpp9_ENSMUSG00000001229	0.0137031
NA_ENSMUSG00000096954	0.0136935
C130071C03Rik_ENSMUSG00000050334	0.0136891
Agbl3_ENSMUSG00000038836	0.0136783
Gjc1_ENSMUSG00000034520	0.0136748
Rhpn2_ENSMUSG00000030494	0.0136717
Gga3_ENSMUSG00000020740	0.0136621
Ephx1_ENSMUSG00000038776	0.0136611
Snord15a_ENSMUSG00000065822	0.0136608
Fancl_ENSMUSG00000004018	0.0136522
Siae_ENSMUSG00000001942	0.0136482
Cryba1_ENSMUSG00000000724	0.0136424
Rps6kl1_ENSMUSG00000019235	0.0136309
Dgat1_ENSMUSG00000022555	0.0136277
Igfbp2_ENSMUSG00000039323	0.0136213
Chic2_ENSMUSG00000029229	0.0136173
Aasdh_ENSMUSG00000055923	0.0136142
Nkrf_ENSMUSG00000044149	0.0136129
Slc25a16_ENSMUSG00000071253	0.0136117
Sgsm1_ENSMUSG00000042216	0.0136115
Vma21_ENSMUSG00000073131	0.0136105
Lats2_ENSMUSG00000021959	0.0135853
Tns3_ENSMUSG00000020422	0.0135783
Phtf1_ENSMUSG00000058388	0.0135776
Map4k2_ENSMUSG00000024948	0.0135693
Nae1_ENSMUSG00000031878	0.0135613
Ttc30b_ENSMUSG00000075273	0.0135509
Slc25a26_ENSMUSG00000045100	0.0135445
Golga2_ENSMUSG00000002546	0.0135399
Itsn1_ENSMUSG00000022957	0.013537
Stard5_ENSMUSG00000046027	0.0135363
Usp42_ENSMUSG00000051306	0.0135196
Brf1_ENSMUSG00000011158	0.0135139
Zfp128_ENSMUSG00000060397	0.0135069
Rims4_ENSMUSG00000035226	0.0135028
Mbtps2_ENSMUSG00000046873	0.0135024
Psrc1_ENSMUSG00000068744	0.0135014
Ankrd12_ENSMUSG00000034647	0.0134923
Pgf_ENSMUSG00000004791	0.0134856
Smyd4_ENSMUSG00000018809	0.0134841
H2bc11_ENSMUSG00000069300	0.013461
Uap1_ENSMUSG00000026670	0.01345
Zfp2_ENSMUSG00000049321	0.0134404
Tmprss5_ENSMUSG00000032268	0.013437
Numb_ENSMUSG00000021224	0.0134326
Snhg20_ENSMUSG00000086859	0.0134239
Pold4_ENSMUSG00000024854	0.0134076
Inpp4a_ENSMUSG00000026113	0.0134046
Arid3a_ENSMUSG00000019564	0.0134009
Pak7_ENSMUSG00000039913	0.0133955
Gm6578_ENSMUSG00000057223	0.0133902
E2f6_ENSMUSG00000057469	0.0133818
Bloc1s1_ENSMUSG00000090247	0.0133721
Epdr1_ENSMUSG00000002808	0.0133494
Syp_ENSMUSG00000031144	0.013339
Ccdc73_ENSMUSG00000045106	0.0133377
Tomm7_ENSMUSG00000028998	0.0133285
Setd1a_ENSMUSG00000042308	0.013324
Zfp719_ENSMUSG00000030469	0.0133179
Zfp90_ENSMUSG00000031907	0.0133161
Atp6v0d1_ENSMUSG00000013160	0.0133109
Rint1_ENSMUSG00000028999	0.0133093
Noa1_ENSMUSG00000036285	0.0133072
Prrg1_ENSMUSG00000047996	0.0133056
Arl6_ENSMUSG00000022722	0.0132915
Snord72_ENSMUSG00000077737	0.0132848
Shc2_ENSMUSG00000020312	0.0132836
Rpl24_ENSMUSG00000098274	0.0132688
H4c1_ENSMUSG00000060093	0.0132635
Lrp2_ENSMUSG00000027070	0.0132528
Nipal2_ENSMUSG00000038879	0.0132519
Abcb6_ENSMUSG00000026198	0.0132512
Calhm2_ENSMUSG00000033033	0.0132481
Bach2_ENSMUSG00000040270	0.0132428
Cntnap5a_ENSMUSG00000070695	0.0132328
Atp11a_ENSMUSG00000031441	0.0132222
Wdr38_ENSMUSG00000035295	0.0132203
Tmem168_ENSMUSG00000029569	0.0132198
Dmac2l_ENSMUSG00000054894	0.0132146
Cr1l_ENSMUSG00000016481	0.0132144
Dop1b_ENSMUSG00000022946	0.0132081
2610316D01Rik_ENSMUSG00000097040	0.0131999
Gli1_ENSMUSG00000025407	0.0131955
Batf_ENSMUSG00000034266	0.0131925
Srxn1_ENSMUSG00000032802	0.0131838
6330549D23Rik_ENSMUSG00000045327	0.0131778
Gabra1_ENSMUSG00000010803	0.0131721
Tmem132c_ENSMUSG00000034324	0.0131714
Ccdc116_ENSMUSG00000022768	0.0131676
Mir704_ENSMUSG00000076060	0.0131581
Stim1_ENSMUSG00000030987	0.0131579
Abl2_ENSMUSG00000026596	0.0131571
Fgd6_ENSMUSG00000020021	0.0131566
Kmt5b_ENSMUSG00000045098	0.013151
Foxp2_ENSMUSG00000029563	0.0131387
Fbrs_ENSMUSG00000042423	0.0131244
Slc35a3_ENSMUSG00000027957	0.0131233
Lca5l_ENSMUSG00000045275	0.0131106
Dlk1_ENSMUSG00000040856	0.0131059
Apoa2_ENSMUSG00000005681	0.0130983
Rnu73b_ENSMUSG00000064390	0.0130949
Pir_ENSMUSG00000031379	0.0130918
Sbf1_ENSMUSG00000036529	0.0130893
Plpp2_ENSMUSG00000052151	0.0130787
Zmat5_ENSMUSG00000009076	0.0130763
Pdlim4_ENSMUSG00000020388	0.0130756
Phf8_ENSMUSG00000041229	0.0130651
1700092M07Rik_ENSMUSG00000090840	0.0130633
Esco1_ENSMUSG00000024293	0.01305
Bend6_ENSMUSG00000042182	0.0130386
Crhr2_ENSMUSG00000003476	0.0130301
Syngr3_ENSMUSG00000007021	0.0130217
Yes1_ENSMUSG00000014932	0.0130149
Aasdhppt_ENSMUSG00000025894	0.0129908
Tgfbr1_ENSMUSG00000007613	0.0129838
NA_ENSMUSG00000003178	0.0129756
Ccdc34_ENSMUSG00000027160	0.0129652
Comtd1_ENSMUSG00000021773	0.0129649
Fbxl8_ENSMUSG00000033313	0.0129623
Tmem181a_ENSMUSG00000038141	0.0129601
Tcfl5_ENSMUSG00000038932	0.0129563
Smpd1_ENSMUSG00000037049	0.0129494
Mcm9_ENSMUSG00000058298	0.0129486
Cabp7_ENSMUSG00000009075	0.0129473
Wtap_ENSMUSG00000060475	0.0129429
Gm5617_ENSMUSG00000042293	0.0129201
1700037C18Rik_ENSMUSG00000005983	0.0128942
Ddx43_ENSMUSG00000070291	0.012892
Mxra7_ENSMUSG00000020814	0.0128878
Lonp2_ENSMUSG00000047866	0.0128863
Ttyh2_ENSMUSG00000034714	0.0128818
4930433N12Rik_ENSMUSG00000042360	0.0128757
Arl5a_ENSMUSG00000036093	0.0128736
Thnsl2_ENSMUSG00000054474	0.0128675
Rnpc3_ENSMUSG00000027981	0.0128453
Cps1_ENSMUSG00000025991	0.0128392
Slc26a6_ENSMUSG00000023259	0.0128391
Zfp493_ENSMUSG00000090659	0.0128368
Gm20324_ENSMUSG00000100199	0.012831
Slc2a9_ENSMUSG00000005107	0.01283
H4c6_ENSMUSG00000069274	0.0128297
Edem3_ENSMUSG00000043019	0.0128277
2610301B20Rik_ENSMUSG00000059482	0.0128258
Angptl6_ENSMUSG00000038742	0.0128196
Abcb1b_ENSMUSG00000028970	0.0128156
Slc19a2_ENSMUSG00000040918	0.0128005
Vwa5b2_ENSMUSG00000046613	0.0127998
4930465K10Rik_ENSMUSG00000056682	0.0127876
Ppp1r3f_ENSMUSG00000039556	0.0127844
Cwc22_ENSMUSG00000027014	0.0127838
Chst1_ENSMUSG00000027221	0.0127837
Rex2_ENSMUSG00000067919	0.01278
Cfap100_ENSMUSG00000048794	0.0127775
Sco1_ENSMUSG00000069844	0.0127686
Tpk1_ENSMUSG00000029735	0.012767
Tbc1d20_ENSMUSG00000027465	0.0127503
Dock3_ENSMUSG00000039716	0.0127497
Ubl5_ENSMUSG00000084786	0.0127491
Eps15_ENSMUSG00000028552	0.0127442
Myo3a_ENSMUSG00000025716	0.0127395
Cul2_ENSMUSG00000024231	0.0127353
1700003G18Rik_ENSMUSG00000087621	0.0127337
Mtm1_ENSMUSG00000031337	0.0127337
Adap1_ENSMUSG00000056413	0.0127289
Zfp114_ENSMUSG00000068962	0.0127275
Kcnq4_ENSMUSG00000028631	0.0127207
Tbx2_ENSMUSG00000000093	0.0127108
Dapk3_ENSMUSG00000034974	0.0127018
Tarsl2_ENSMUSG00000030515	0.0127011
Nomo1_ENSMUSG00000030835	0.0126998
Slc4a11_ENSMUSG00000074796	0.0126937
Fam193a_ENSMUSG00000037210	0.0126929
Sys1_ENSMUSG00000045503	0.0126821
Pcsk7_ENSMUSG00000035382	0.0126709
Spag9_ENSMUSG00000020859	0.0126693
Dph3_ENSMUSG00000021905	0.0126668
Scn3a_ENSMUSG00000057182	0.012663
Myo19_ENSMUSG00000020527	0.01266
Lama3_ENSMUSG00000024421	0.0126599
Zfp773_ENSMUSG00000063535	0.0126592
Palmd_ENSMUSG00000033377	0.0126528
Vps37d_ENSMUSG00000043614	0.0126437
Sugt1_ENSMUSG00000022024	0.0126306
Cars2_ENSMUSG00000056228	0.0126274
Iqcd_ENSMUSG00000029601	0.0126238
Snord58b_ENSMUSG00000064871	0.0126229
Mrpl43_ENSMUSG00000025208	0.0126221
Pus7_ENSMUSG00000057541	0.012619
A230020J21Rik_ENSMUSG00000097845	0.0126083
3110001I22Rik_ENSMUSG00000079737	0.0125848
Fto_ENSMUSG00000055932	0.0125736
Ripply3_ENSMUSG00000022941	0.0125605
Tmcc2_ENSMUSG00000042066	0.0125577
Crabp2_ENSMUSG00000004885	0.0125162
Med31_ENSMUSG00000020801	0.0125154
Itgae_ENSMUSG00000005947	0.0125128
Ch25h_ENSMUSG00000050370	0.0124842
Gm14327_ENSMUSG00000074521	0.0124693
Tslp_ENSMUSG00000024379	0.0124638
Zfp597_ENSMUSG00000039789	0.0124563
Rabggta_ENSMUSG00000040472	0.0124433
Fam53b_ENSMUSG00000030956	0.0124372
Prodh2_ENSMUSG00000036892	0.012423
Tspan15_ENSMUSG00000037031	0.0124203
B3galt5_ENSMUSG00000074892	0.0124135
Ppard_ENSMUSG00000002250	0.012404
Rnf214_ENSMUSG00000042790	0.0123938
Slc35f2_ENSMUSG00000042195	0.0123933
Mios_ENSMUSG00000042447	0.0123876
2610507B11Rik_ENSMUSG00000010277	0.0123851
Cyp4x1_ENSMUSG00000047155	0.0123787
Moap1_ENSMUSG00000096458	0.0123594
Hipk4_ENSMUSG00000040424	0.0123559
Cep170_ENSMUSG00000057335	0.0123552
Rab31_ENSMUSG00000056515	0.0123464
Kcnn1_ENSMUSG00000002908	0.0123299
Ube2t_ENSMUSG00000026429	0.0123194
Bbip1_ENSMUSG00000084957	0.0123023
Nemp1_ENSMUSG00000040195	0.0122902
Fam149b_ENSMUSG00000039599	0.0122897
Apba3_ENSMUSG00000004931	0.0122863
Bnipl_ENSMUSG00000028115	0.0122655
Asah1_ENSMUSG00000031591	0.0122653
Samd5_ENSMUSG00000060487	0.0122641
Clstn1_ENSMUSG00000039953	0.0122637
Lemd1_ENSMUSG00000079330	0.0122626
Porcn_ENSMUSG00000031169	0.0122396
Dmkn_ENSMUSG00000060962	0.0122313
Safb2_ENSMUSG00000042625	0.012229
Pcyt2_ENSMUSG00000025137	0.0122115
Htr1b_ENSMUSG00000049511	0.0122108
Zfp74_ENSMUSG00000059975	0.0122059
Helq_ENSMUSG00000035266	0.0121867
Itfg2_ENSMUSG00000001518	0.0121763
Tomm70a_ENSMUSG00000022752	0.0121739
Erlin1_ENSMUSG00000025198	0.0121698
Mpl_ENSMUSG00000006389	0.0121697
Dach1_ENSMUSG00000055639	0.0121665
Scube1_ENSMUSG00000016763	0.0121625
Rnft1_ENSMUSG00000020521	0.0121623
Clpb_ENSMUSG00000001829	0.0121586
Rbm26_ENSMUSG00000022119	0.0121574
Arhgap1_ENSMUSG00000027247	0.0121573
Mga_ENSMUSG00000033943	0.0121529
Prepl_ENSMUSG00000024127	0.0121383
Jak2_ENSMUSG00000024789	0.0121269
Tbc1d25_ENSMUSG00000039201	0.012121
Arrdc2_ENSMUSG00000002910	0.0121208
Mir717_ENSMUSG00000076214	0.0121149
Fam117b_ENSMUSG00000041040	0.0121138
4931406C07Rik_ENSMUSG00000031938	0.0121134
Gpld1_ENSMUSG00000021340	0.0121125
Yipf6_ENSMUSG00000047694	0.0121016
Clstn3_ENSMUSG00000008153	0.0121
Egr1_ENSMUSG00000038418	0.012092
Foxk2_ENSMUSG00000039275	0.0120919
Klc1_ENSMUSG00000021288	0.0120897
4921536K21Rik_ENSMUSG00000020434	0.0120874
Matk_ENSMUSG00000004933	0.0120865
Pstk_ENSMUSG00000063179	0.0120824
Hdac4_ENSMUSG00000026313	0.0120711
Hps4_ENSMUSG00000042328	0.0120527
Ocrl_ENSMUSG00000001173	0.0120522
1700019A02Rik_ENSMUSG00000060715	0.0120423
H2-Bl_ENSMUSG00000073406	0.0120371
Chmp3_ENSMUSG00000053119	0.0120341
Stx7_ENSMUSG00000019998	0.0120224
Sytl2_ENSMUSG00000030616	0.0120111
Zfp791_ENSMUSG00000074194	0.0120037
Col7a1_ENSMUSG00000025650	0.0119928
Brdt_ENSMUSG00000029279	0.011992
Dop1a_ENSMUSG00000034973	0.0119745
Ankrd52_ENSMUSG00000014498	0.0119737
Dlgap3_ENSMUSG00000042388	0.011964
Mfsd4b3-ps_ENSMUSG00000071335	0.0119589
Kcns3_ENSMUSG00000043673	0.0119511
Papolg_ENSMUSG00000020273	0.0119379
Ddhd1_ENSMUSG00000037697	0.0119373
Smg1_ENSMUSG00000030655	0.0119356
Gm15421_ENSMUSG00000084235	0.0119349
Dtnb_ENSMUSG00000071454	0.0119248
Kras_ENSMUSG00000030265	0.0119218
Arhgef33_ENSMUSG00000054901	0.0119027
Tle6_ENSMUSG00000034758	0.0118971
5730420D15Rik_ENSMUSG00000097766	0.0118918
Ckap5_ENSMUSG00000040549	0.0118864
Blm_ENSMUSG00000030528	0.0118767
Huwe1_ENSMUSG00000025261	0.0118751
Pgp_ENSMUSG00000043445	0.0118633
Spata9_ENSMUSG00000021590	0.0118633
Polr3e_ENSMUSG00000030880	0.0118574
Fzd3_ENSMUSG00000007989	0.0118495
Pim3_ENSMUSG00000035828	0.0118481
Cyp26a1_ENSMUSG00000024987	0.0118466
Mboat4_ENSMUSG00000071113	0.0118438
Ager_ENSMUSG00000015452	0.011841
Scin_ENSMUSG00000002565	0.0118392
Csf2ra_ENSMUSG00000059326	0.0118376
Gm42688_ENSMUSG00000079511	0.0118241
Tmem116_ENSMUSG00000029452	0.011814
Sirt5_ENSMUSG00000054021	0.0118125
Plcxd1_ENSMUSG00000064247	0.0118117
Gm14023_ENSMUSG00000085498	0.0118058
Krtcap3_ENSMUSG00000029149	0.0118026
Naa38_ENSMUSG00000059278	0.0117951
Cc2d1b_ENSMUSG00000028582	0.0117732
Hal_ENSMUSG00000020017	0.0117677
Pld1_ENSMUSG00000027695	0.0117623
Abca4_ENSMUSG00000028125	0.0117465
Ccdc189_ENSMUSG00000057176	0.0117425
Marveld2_ENSMUSG00000021636	0.0117318
Spry1_ENSMUSG00000037211	0.0117213
Dglucy_ENSMUSG00000021185	0.011674
Neu1_ENSMUSG00000007038	0.0116703
Ppp3ca_ENSMUSG00000028161	0.011669
Snora33_ENSMUSG00000070063	0.0116429
Slc26a11_ENSMUSG00000039908	0.0116393
Atf7ip2_ENSMUSG00000039200	0.0116327
Ubxn7_ENSMUSG00000053774	0.0116238
Serhl_ENSMUSG00000058586	0.0116217
Omg_ENSMUSG00000049612	0.0116198
Stat5a_ENSMUSG00000004043	0.0116118
Parl_ENSMUSG00000033918	0.0116037
Lsm11_ENSMUSG00000044847	0.0115864
Arsb_ENSMUSG00000042082	0.0115838
Cdh24_ENSMUSG00000059674	0.011582
Washc1_ENSMUSG00000024101	0.0115722
Commd6_ENSMUSG00000075486	0.0115602
Helz_ENSMUSG00000020721	0.011549
Polr3gl_ENSMUSG00000028104	0.0115417
2210408I21Rik_ENSMUSG00000071252	0.0115274
Zfp944_ENSMUSG00000033972	0.0115207
Cntln_ENSMUSG00000038070	0.0115139
Ttc30a1_ENSMUSG00000075271	0.0115008
Emilin3_ENSMUSG00000050700	0.0114972
Eif2ak2_ENSMUSG00000024079	0.0114944
Coq6_ENSMUSG00000021235	0.0114911
Cacna1b_ENSMUSG00000004113	0.0114773
Ccdc125_ENSMUSG00000048924	0.0114632
Slc16a4_ENSMUSG00000027896	0.0114569
Rad23b_ENSMUSG00000028426	0.0114504
Lgmn_ENSMUSG00000021190	0.011447
C3ar1_ENSMUSG00000040552	0.0114408
Sec22c_ENSMUSG00000061536	0.0114396
Lonp1_ENSMUSG00000041168	0.0114396
Stard3nl_ENSMUSG00000003062	0.0114369
Abcd4_ENSMUSG00000021240	0.0114337
Kif1c_ENSMUSG00000020821	0.0114313
Mlh1_ENSMUSG00000032498	0.01143
Mospd2_ENSMUSG00000061778	0.0114218
Apbb1ip_ENSMUSG00000026786	0.0114193
Abcc8_ENSMUSG00000040136	0.0114095
Sema3a_ENSMUSG00000028883	0.0114028
Atp6v0a4_ENSMUSG00000038600	0.011383
Lcor_ENSMUSG00000025019	0.0113758
Usp30_ENSMUSG00000029592	0.0113705
Adcy7_ENSMUSG00000031659	0.0113588
Abcc1_ENSMUSG00000023088	0.011356
Fam181b_ENSMUSG00000051515	0.0113493
1700025G04Rik_ENSMUSG00000032666	0.0113446
Tesk2_ENSMUSG00000033985	0.0113408
BC048507_ENSMUSG00000064063	0.011329
Setd6_ENSMUSG00000031671	0.011322
Gtf2ird2_ENSMUSG00000015942	0.011307
Lin28b_ENSMUSG00000063804	0.0113069
Chchd4_ENSMUSG00000034203	0.0113037
Nrbp2_ENSMUSG00000075590	0.0112984
Vdac3_ENSMUSG00000008892	0.0112862
Pld2_ENSMUSG00000020828	0.0112758
Dapk1_ENSMUSG00000021559	0.0112754
4930507D05Rik_ENSMUSG00000097129	0.0112602
Tas1r1_ENSMUSG00000028950	0.0112492
Gna13_ENSMUSG00000020611	0.0112435
Thtpa_ENSMUSG00000045691	0.0112377
Lrfn3_ENSMUSG00000036957	0.0112321
Vmac_ENSMUSG00000054723	0.0112256
Zbtb3_ENSMUSG00000071661	0.0112068
Phlda1_ENSMUSG00000020205	0.0112067
Pcgf6_ENSMUSG00000025050	0.0111985
Bin1_ENSMUSG00000024381	0.0111957
Ppfia3_ENSMUSG00000003863	0.0111913
Dhx16_ENSMUSG00000024422	0.0111822
Mnd1_ENSMUSG00000033752	0.0111769
Rps15a_ENSMUSG00000008683	0.0111632
Map3k13_ENSMUSG00000033618	0.0111466
Degs2_ENSMUSG00000021263	0.011144
Rusc1_ENSMUSG00000041263	0.0111332
Cop1_ENSMUSG00000040782	0.0111271
Dmac2_ENSMUSG00000057229	0.0111184
0610009B22Rik_ENSMUSG00000007777	0.0111183
Pomt2_ENSMUSG00000034126	0.0111182
Zfp952_ENSMUSG00000053390	0.0111109
Gck_ENSMUSG00000041798	0.0111091
Ccny_ENSMUSG00000024286	0.0111067
Pphln1_ENSMUSG00000036167	0.0111061
Sfmbt1_ENSMUSG00000006527	0.0111013
Kctd8_ENSMUSG00000037653	0.0111013
Egr4_ENSMUSG00000071341	0.0111007
Slc2a4rg-ps_ENSMUSG00000085028	0.0110915
Map3k1_ENSMUSG00000021754	0.0110616
Thada_ENSMUSG00000024251	0.0110525
Klf2_ENSMUSG00000055148	0.0110496
Amigo3_ENSMUSG00000032593	0.0110372
Tmppe_ENSMUSG00000079260	0.0110356
Dusp10_ENSMUSG00000039384	0.0110315
Papln_ENSMUSG00000021223	0.0110306
3830408C21Rik_ENSMUSG00000071181	0.0110257
Gcnt7_ENSMUSG00000074569	0.0110207
NA_ENSMUSG00000075596	0.0110201
Syne2_ENSMUSG00000063450	0.0110178
Dnajb3_ENSMUSG00000081984	0.0110046
Fgfr2_ENSMUSG00000030849	0.0109853
Gfm2_ENSMUSG00000021666	0.0109838
Ninl_ENSMUSG00000068115	0.0109833
Dguok_ENSMUSG00000014554	0.0109769
Tmem219_ENSMUSG00000060538	0.0109712
Zfp354b_ENSMUSG00000020335	0.0109672
Flvcr1_ENSMUSG00000066595	0.0109657
Piwil2_ENSMUSG00000033644	0.0109584
Mrps6_ENSMUSG00000039680	0.0109575
Sycp1_ENSMUSG00000027855	0.0109466
Zfp747_ENSMUSG00000054381	0.0109454
Slc25a35_ENSMUSG00000018740	0.0109431
Snord17_ENSMUSG00000077714	0.0109396
9430038I01Rik_ENSMUSG00000040139	0.0109394
Tnrc6a_ENSMUSG00000052707	0.0109328
Chd1l_ENSMUSG00000028089	0.0109289
Zfp949_ENSMUSG00000032425	0.0109272
Cgref1_ENSMUSG00000029161	0.0109199
Zmym5_ENSMUSG00000040123	0.0109162
Tub_ENSMUSG00000031028	0.0109127
Gpbp1l1_ENSMUSG00000034042	0.0109116
Rhot1_ENSMUSG00000017686	0.010905
Slc41a1_ENSMUSG00000013275	0.0108912
Tal2_ENSMUSG00000028417	0.0108841
Uba52_ENSMUSG00000090137	0.0108827
Adora2a_ENSMUSG00000020178	0.0108744
Oxnad1_ENSMUSG00000021906	0.0108612
Zcchc17_ENSMUSG00000028772	0.0108593
H3c7_ENSMUSG00000100210	0.0108575
Etv4_ENSMUSG00000017724	0.010857
Pde6g_ENSMUSG00000025386	0.0108515
Sos2_ENSMUSG00000034801	0.0108424
Usp45_ENSMUSG00000040455	0.0108418
Dock2_ENSMUSG00000020143	0.0108232
Gstt3_ENSMUSG00000001665	0.0108167
Slc16a7_ENSMUSG00000020102	0.0108034
Atox1_ENSMUSG00000018585	0.0108003
Mkrn1_ENSMUSG00000029922	0.0107892
Slc25a15_ENSMUSG00000031482	0.0107878
Camsap2_ENSMUSG00000041570	0.0107855
Mbnl3_ENSMUSG00000036109	0.0107855
Klf4_ENSMUSG00000003032	0.0107602
Ccnc_ENSMUSG00000028252	0.0107554
Tm9sf3_ENSMUSG00000025016	0.0107506
Akr1e1_ENSMUSG00000045410	0.0107396
D2hgdh_ENSMUSG00000073609	0.0107363
Pbrm1_ENSMUSG00000042323	0.0107351
Exoc6_ENSMUSG00000053799	0.0107344
Stradb_ENSMUSG00000026027	0.0107268
Usp34_ENSMUSG00000056342	0.0107141
Gdap1_ENSMUSG00000025777	0.0107056
Glrb_ENSMUSG00000028020	0.0107014
Cnksr1_ENSMUSG00000028841	0.0106914
Kank4_ENSMUSG00000035407	0.0106854
Tpcn2_ENSMUSG00000048677	0.0106846
1700048O20Rik_ENSMUSG00000043773	0.0106819
Asb13_ENSMUSG00000033781	0.0106685
Rgs7_ENSMUSG00000026527	0.0106578
Fkbpl_ENSMUSG00000033739	0.0106566
Bcl3_ENSMUSG00000053175	0.0106562
Cdk13_ENSMUSG00000041297	0.010649
Fem1al_ENSMUSG00000078157	0.0106468
Urb1_ENSMUSG00000039929	0.0106456
Ano10_ENSMUSG00000037949	0.0106379
Ufsp1_ENSMUSG00000051502	0.0106237
Lmo3_ENSMUSG00000030226	0.0106227
Zfp59_ENSMUSG00000078779	0.0106174
Apom_ENSMUSG00000024391	0.0105804
Pop5_ENSMUSG00000060152	0.0105737
Bcap29_ENSMUSG00000020650	0.0105736
Lat_ENSMUSG00000030742	0.0105511
Shroom1_ENSMUSG00000018387	0.0105504
Rsl1_ENSMUSG00000058900	0.0105462
Ankzf1_ENSMUSG00000026199	0.0105257
Ssh3_ENSMUSG00000034616	0.010522
Fn3krp_ENSMUSG00000039253	0.0105145
Anks1_ENSMUSG00000024219	0.0105036
Kcnj13_ENSMUSG00000079436	0.0104907
Ptges3_ENSMUSG00000071072	0.0104879
Ppa2_ENSMUSG00000028013	0.0104872
Mlh3_ENSMUSG00000021245	0.0104639
Calr3_ENSMUSG00000019732	0.0104628
Vps18_ENSMUSG00000034216	0.0104564
Aknad1_ENSMUSG00000049565	0.0104547
Gm12191_ENSMUSG00000083061	0.0104497
Setmar_ENSMUSG00000034639	0.0104456
Amd2_ENSMUSG00000063953	0.010445
Tmem62_ENSMUSG00000054484	0.0104327
Vopp1_ENSMUSG00000037788	0.0104284
Ptpdc1_ENSMUSG00000038042	0.0104129
Cd9_ENSMUSG00000030342	0.0104109
Tceal3_ENSMUSG00000044550	0.0104102
Ntng1_ENSMUSG00000059857	0.0104048
Mmp17_ENSMUSG00000029436	0.010404
Hlx_ENSMUSG00000039377	0.0103993
Gnpda2_ENSMUSG00000029209	0.0103911
Slc39a2_ENSMUSG00000072572	0.0103842
Aebp2_ENSMUSG00000030232	0.0103815
Tmem101_ENSMUSG00000020921	0.0103809
Asb10_ENSMUSG00000038204	0.0103576
Trabd_ENSMUSG00000015363	0.0103349
Cyp4f17_ENSMUSG00000091586	0.010327
Scn1b_ENSMUSG00000019194	0.0103225
Lipe_ENSMUSG00000003123	0.0103153
Shank3_ENSMUSG00000022623	0.0103153
Trappc3_ENSMUSG00000028847	0.0103131
Rtkn2_ENSMUSG00000037846	0.0103095
Stxbp2_ENSMUSG00000004626	0.0103008
Gab1_ENSMUSG00000031714	0.0102967
Upk1a_ENSMUSG00000006313	0.0102869
Shc4_ENSMUSG00000035109	0.0102841
Tcp11l2_ENSMUSG00000020034	0.0102615
Zfp598_ENSMUSG00000041130	0.0102584
Msh5_ENSMUSG00000007035	0.0102508
Rufy1_ENSMUSG00000020375	0.0102436
9130008F23Rik_ENSMUSG00000054951	0.0102424
Cdh8_ENSMUSG00000036510	0.0102418
Prkca_ENSMUSG00000050965	0.0102387
Tmprss6_ENSMUSG00000016942	0.0102358
Miga1_ENSMUSG00000054942	0.0102191
Fbxo48_ENSMUSG00000044966	0.0102041
Ercc1_ENSMUSG00000003549	0.0101954
Mblac1_ENSMUSG00000049285	0.0101869
Nf2_ENSMUSG00000009073	0.0101854
Fkbp3_ENSMUSG00000020949	0.0101755
Krt222_ENSMUSG00000035849	0.0101693
Car8_ENSMUSG00000041261	0.0101607
Prlr_ENSMUSG00000005268	0.0101384
Zswim9_ENSMUSG00000070814	0.0101377
Zfp189_ENSMUSG00000039634	0.0101241
Mir301_ENSMUSG00000065589	0.0101041
Smyd2_ENSMUSG00000026603	0.0100895
Ccdc110_ENSMUSG00000071104	0.0100829
Arxes2_ENSMUSG00000048040	0.0100766
Apcdd1_ENSMUSG00000071847	0.0100761
Setd7_ENSMUSG00000037111	0.0100626
Elovl5_ENSMUSG00000032349	0.0100624
Rnf151_ENSMUSG00000008482	0.0100535
Cmc1_ENSMUSG00000039163	0.0100462
Xlr4c_ENSMUSG00000031362	0.0100336
Fgd3_ENSMUSG00000037946	0.0100316
Thap1_ENSMUSG00000037214	0.0100189
Zfp395_ENSMUSG00000034522	0.0100184
Npm2_ENSMUSG00000047911	0.0100138
Reep3_ENSMUSG00000019873	0.0100132
Fbrsl1_ENSMUSG00000043323	0.0100113
9430037G07Rik_ENSMUSG00000097073	0.0100019
Lnx2_ENSMUSG00000016520	0.0099929
Cebpa_ENSMUSG00000034957	0.00998159
Tmem229a_ENSMUSG00000048022	0.00997378
Rnf149_ENSMUSG00000048234	0.00996391
Gsn_ENSMUSG00000026879	0.00995914
Adk_ENSMUSG00000039197	0.00995421
Fbxo36_ENSMUSG00000073633	0.00994123
Macrod1_ENSMUSG00000036278	0.00993722
Gm5069_ENSMUSG00000055676	0.00993296
Prcc_ENSMUSG00000004895	0.00993018
Ccdc120_ENSMUSG00000031150	0.00992545
3300002I08Rik_ENSMUSG00000063364	0.00992069
NA_ENSMUSG00000078484	0.00992064
Ythdc1_ENSMUSG00000035851	0.00991614
Myo15_ENSMUSG00000042678	0.00991606
Cyp4f16_ENSMUSG00000048440	0.00991329
Ccdc102a_ENSMUSG00000063605	0.00990528
T2_ENSMUSG00000058159	0.00990469
Ring1_ENSMUSG00000024325	0.00989686
Fzd6_ENSMUSG00000022297	0.00989005
Cdk17_ENSMUSG00000020015	0.00988805
Asl_ENSMUSG00000025533	0.0098879
Mylip_ENSMUSG00000038175	0.00988786
Asap2_ENSMUSG00000052632	0.009887
Trim21_ENSMUSG00000030966	0.00988443
Sirt1_ENSMUSG00000020063	0.00988192
Chmp7_ENSMUSG00000034190	0.00987107
Arl2bp_ENSMUSG00000031776	0.00986125
Pou4f1_ENSMUSG00000048349	0.00984802
Zbtb7b_ENSMUSG00000028042	0.00984732
Glis3_ENSMUSG00000052942	0.00984717
Etv6_ENSMUSG00000030199	0.00984436
C130060C02Rik_ENSMUSG00000097557	0.00984312
Aars2_ENSMUSG00000023938	0.00983941
Ccl17_ENSMUSG00000031780	0.00983925
Pnma2_ENSMUSG00000046204	0.00983772
2310039H08Rik_ENSMUSG00000062619	0.00981853
Inpp5a_ENSMUSG00000025477	0.00981577
Vps4b_ENSMUSG00000009907	0.0098155
Ly6g6d_ENSMUSG00000073413	0.0097984
Prss53_ENSMUSG00000044139	0.00977255
1700003F12Rik_ENSMUSG00000038523	0.00975399
Stum_ENSMUSG00000053963	0.00975399
Cacng8_ENSMUSG00000053395	0.00975335
Rgs3_ENSMUSG00000059810	0.00973023
Akirin2_ENSMUSG00000028291	0.00972883
Col4a4_ENSMUSG00000067158	0.00972401
Zfp418_ENSMUSG00000034538	0.00972309
Cyp4f41-ps_ENSMUSG00000024295	0.00971352
Sypl_ENSMUSG00000020570	0.00970773
Rb1_ENSMUSG00000022105	0.00970411
Kctd4_ENSMUSG00000046523	0.00970142
Arhgap8_ENSMUSG00000078954	0.00968894
Stx16_ENSMUSG00000027522	0.00968843
Aste1_ENSMUSG00000032567	0.00967803
Gstm4_ENSMUSG00000027890	0.00967408
Rit1_ENSMUSG00000028057	0.00966063
Tes_ENSMUSG00000029552	0.00965055
Cyp2r1_ENSMUSG00000030670	0.00964958
Oscp1_ENSMUSG00000042616	0.00963159
Pgrmc2_ENSMUSG00000049940	0.00962985
Prtn3_ENSMUSG00000057729	0.00962821
Eef2k_ENSMUSG00000035064	0.0096217
Rab5b_ENSMUSG00000000711	0.00961313
Zfp39_ENSMUSG00000037001	0.00959555
Rs1_ENSMUSG00000031293	0.00959431
Thsd7b_ENSMUSG00000042581	0.00959286
Espnl_ENSMUSG00000049515	0.00959173
Itgad_ENSMUSG00000070369	0.00956912
Ror2_ENSMUSG00000021464	0.00956453
Tank_ENSMUSG00000064289	0.0095645
Rnf152_ENSMUSG00000047496	0.00955868
Zfp599_ENSMUSG00000062794	0.00955702
Brsk2_ENSMUSG00000053046	0.00955561
Tmem42_ENSMUSG00000066233	0.00955343
Wdfy1_ENSMUSG00000073643	0.00954803
Otud5_ENSMUSG00000031154	0.00954251
2300009A05Rik_ENSMUSG00000032403	0.00954172
Zfp369_ENSMUSG00000021514	0.00953283
Nell1_ENSMUSG00000055409	0.00953029
Dmrta2_ENSMUSG00000047143	0.0095245
Mob3c_ENSMUSG00000028709	0.00951581
Idh3b_ENSMUSG00000027406	0.00951163
Rasal1_ENSMUSG00000029602	0.00950405
Tmem170_ENSMUSG00000031953	0.00949514
Golph3_ENSMUSG00000022200	0.00948285
Lmln_ENSMUSG00000022802	0.00948082
Pknox2_ENSMUSG00000035934	0.0094717
Cntn2_ENSMUSG00000053024	0.00946885
4933407K13Rik_ENSMUSG00000087396	0.00945313
Dnajc21_ENSMUSG00000044224	0.00944995
Slit3_ENSMUSG00000056427	0.0094432
Cyb5r2_ENSMUSG00000048065	0.00943871
Chd9_ENSMUSG00000056608	0.00942806
Alkbh2_ENSMUSG00000044339	0.00941631
Hsdl1_ENSMUSG00000034189	0.0094151
Setx_ENSMUSG00000043535	0.00940201
Raver2_ENSMUSG00000035275	0.00939025
Nipa1_ENSMUSG00000047037	0.00938698
AI504432_ENSMUSG00000056145	0.00937839
Nat14_ENSMUSG00000035285	0.00937365
Wdr81_ENSMUSG00000045374	0.00936826
Elmo1_ENSMUSG00000041112	0.00935694
Nedd4_ENSMUSG00000032216	0.00934866
Vwa5a_ENSMUSG00000023186	0.00933577
Reps1_ENSMUSG00000019854	0.00932515
Tbl2_ENSMUSG00000005374	0.00932421
Tshz1_ENSMUSG00000046982	0.00931152
Klhl35_ENSMUSG00000035298	0.00930317
Fam171b_ENSMUSG00000048388	0.00930097
Daglb_ENSMUSG00000039206	0.00929959
Srsf3_ENSMUSG00000071172	0.00929674
Acvrl1_ENSMUSG00000000530	0.00929418
AV039307_ENSMUSG00000087519	0.00928897
Sos1_ENSMUSG00000024241	0.00928619
Bmp5_ENSMUSG00000032179	0.00928023
Ankrd45_ENSMUSG00000044835	0.00927508
Myo1a_ENSMUSG00000025401	0.00926986
Abca8b_ENSMUSG00000020620	0.00925236
Tekt2_ENSMUSG00000028845	0.00925223
Vamp7_ENSMUSG00000051412	0.0092214
Zfp750_ENSMUSG00000039238	0.00919775
Slamf9_ENSMUSG00000026548	0.00918575
Mfsd3_ENSMUSG00000019080	0.00918149
Mir5119_ENSMUSG00000093176	0.00917784
Hdac11_ENSMUSG00000034245	0.00916727
Hmbox1_ENSMUSG00000021972	0.00916694
Nbn_ENSMUSG00000028224	0.00916011
Brd1_ENSMUSG00000022387	0.00915792
Ehhadh_ENSMUSG00000022853	0.00915759
Gfpt2_ENSMUSG00000020363	0.00915184
Plp1_ENSMUSG00000031425	0.00914219
Scnn1a_ENSMUSG00000030340	0.00913654
Sp140_ENSMUSG00000070031	0.00911852
Tbc1d23_ENSMUSG00000022749	0.00911606
Abcg1_ENSMUSG00000024030	0.00910141
Wdr31_ENSMUSG00000028391	0.00909873
Ralgapb_ENSMUSG00000027652	0.00909843
Lamb2_ENSMUSG00000052911	0.00909831
Ndrg3_ENSMUSG00000027634	0.00909187
Mgat3_ENSMUSG00000042428	0.00908843
Tmf1_ENSMUSG00000030059	0.00905451
Rara_ENSMUSG00000037992	0.00904236
1700071K01Rik_ENSMUSG00000080980	0.00903806
Col11a2_ENSMUSG00000024330	0.00902987
Fancm_ENSMUSG00000055884	0.00902868
Arhgef6_ENSMUSG00000031133	0.00902573
Caps2_ENSMUSG00000035694	0.00902251
Mri1_ENSMUSG00000004996	0.00901782
1700034P13Rik_ENSMUSG00000097893	0.00900726
Gm14295_ENSMUSG00000078877	0.00899474
Rpp21_ENSMUSG00000024446	0.00899283
Bcl2_ENSMUSG00000057329	0.00899058
Cyb5d2_ENSMUSG00000057778	0.00897767
Purg_ENSMUSG00000049184	0.00897433
Ano5_ENSMUSG00000055489	0.00895466
Efcab9_ENSMUSG00000044056	0.00894745
Slc25a24_ENSMUSG00000040322	0.00894612
Med14_ENSMUSG00000064127	0.00892903
Kif3a_ENSMUSG00000018395	0.00892647
Vwf_ENSMUSG00000001930	0.00890011
Ccnb1ip1_ENSMUSG00000071470	0.00889977
Zfp651_ENSMUSG00000013419	0.00888729
Cmtm8_ENSMUSG00000041012	0.00888283
Ccdc74a_ENSMUSG00000041617	0.00888242
Pigo_ENSMUSG00000028454	0.00887393
Icosl_ENSMUSG00000000732	0.00885981
Brms1l_ENSMUSG00000012076	0.00885795
Ldhc_ENSMUSG00000030851	0.00884909
Ralgapa2_ENSMUSG00000037110	0.00882327
Eci1_ENSMUSG00000024132	0.00881461
Rasa1_ENSMUSG00000021549	0.00880971
Lin37_ENSMUSG00000036845	0.00880933
Cnnm2_ENSMUSG00000064105	0.00880568
Abraxas2_ENSMUSG00000030965	0.00879185
Urb2_ENSMUSG00000031976	0.00877974
Sct_ENSMUSG00000038580	0.00875684
Ranbp2_ENSMUSG00000003226	0.00874606
Tbc1d8b_ENSMUSG00000042473	0.00873911
Smug1_ENSMUSG00000036061	0.00872477
Fbxo31_ENSMUSG00000052934	0.00872247
Hexim1_ENSMUSG00000048878	0.00871544
Hddc3_ENSMUSG00000030532	0.00871104
Mst1r_ENSMUSG00000032584	0.00870951
Gm49405_ENSMUSG00000024869	0.00869826
Dynll1_ENSMUSG00000009013	0.00869391
Gsta3_ENSMUSG00000025934	0.00868458
Prmt2_ENSMUSG00000020230	0.00867482
Cep126_ENSMUSG00000040729	0.00867001
Cyp27b1_ENSMUSG00000006724	0.00866983
Polr2k_ENSMUSG00000045996	0.00865902
Rab26_ENSMUSG00000079657	0.00865396
Zfp287_ENSMUSG00000005267	0.00864886
Klhl3_ENSMUSG00000014164	0.00864811
Exoc3_ENSMUSG00000034152	0.00864685
Gbp7_ENSMUSG00000040253	0.00863123
Zkscan2_ENSMUSG00000030757	0.0086308
Rnase4_ENSMUSG00000021876	0.00862985
Zfp947_ENSMUSG00000063383	0.00862707
Tmem41a_ENSMUSG00000022856	0.00861161
Tac2_ENSMUSG00000025400	0.00861002
Cnot4_ENSMUSG00000038784	0.00860987
Mtif2_ENSMUSG00000020459	0.00860901
Gm13375_ENSMUSG00000075514	0.00860824
Blcap_ENSMUSG00000067787	0.00860534
Sh2b2_ENSMUSG00000005057	0.00859066
Lamb1_ENSMUSG00000002900	0.00858985
Wbp2_ENSMUSG00000034341	0.00858412
Zfp827_ENSMUSG00000071064	0.00857965
Fndc3a_ENSMUSG00000033487	0.00857831
Aim2_ENSMUSG00000037860	0.00857022
Mirlet7a-1_ENSMUSG00000065421	0.00856919
Fh1_ENSMUSG00000026526	0.00856265
Rundc1_ENSMUSG00000035007	0.00856164
Mamdc4_ENSMUSG00000026941	0.00854624
Tbck_ENSMUSG00000028030	0.0085409
Csnk1a1_ENSMUSG00000024576	0.00853681
Chrac1_ENSMUSG00000068391	0.00853403
Slc19a3_ENSMUSG00000038496	0.00851903
Map3k9_ENSMUSG00000042724	0.00850334
Spsb2_ENSMUSG00000038451	0.00850066
Naaladl1_ENSMUSG00000054999	0.00848061
Tsga13_ENSMUSG00000039032	0.008475
Hectd3_ENSMUSG00000046861	0.00847338
Ndfip2_ENSMUSG00000053253	0.00847034
Hps1_ENSMUSG00000025188	0.00847033
Ppp2r2b_ENSMUSG00000024500	0.00846646
Tmem106a_ENSMUSG00000034947	0.00844713
Snora19_ENSMUSG00000095530	0.00843628
Rgn_ENSMUSG00000023070	0.00842923
B130034C11Rik_ENSMUSG00000093606	0.00842576
Acvr1_ENSMUSG00000026836	0.00842316
Snord82_ENSMUSG00000064823	0.00842302
Nphp3_ENSMUSG00000032558	0.00842124
Pdrg1_ENSMUSG00000027472	0.00841652
Ttc26_ENSMUSG00000056832	0.00841518
Itm2c_ENSMUSG00000026223	0.00840663
Gm128_ENSMUSG00000068860	0.0084063
Gria2_ENSMUSG00000033981	0.00840248
Myo1e_ENSMUSG00000032220	0.00840025
Slc23a2_ENSMUSG00000027340	0.0083789
Arhgef37_ENSMUSG00000045094	0.00837798
Mphosph9_ENSMUSG00000038126	0.00835452
Myh11_ENSMUSG00000018830	0.00835273
Nudt10_ENSMUSG00000073293	0.00833613
Pard6b_ENSMUSG00000044641	0.00833497
Epas1_ENSMUSG00000024140	0.00833427
Svbp_ENSMUSG00000028643	0.00833184
Mycn_ENSMUSG00000037169	0.00831928
Gpr4_ENSMUSG00000044317	0.00831183
Adcyap1r1_ENSMUSG00000029778	0.00830676
Il15ra_ENSMUSG00000023206	0.0082951
Snord89_ENSMUSG00000077704	0.00829333
Aldh1l1_ENSMUSG00000030088	0.0082855
Gm266_ENSMUSG00000010529	0.00828279
Wdfy4_ENSMUSG00000051506	0.00828201
Erc1_ENSMUSG00000030172	0.00827614
Zfp937_ENSMUSG00000060336	0.00825051
Dlgap4_ENSMUSG00000061689	0.00824828
Fbxw10_ENSMUSG00000090173	0.00824756
Cmah_ENSMUSG00000016756	0.00824303
Ankrd40_ENSMUSG00000020864	0.00822439
Cyp1b1_ENSMUSG00000024087	0.00821857
Rab2a_ENSMUSG00000047187	0.0082087
Ribc1_ENSMUSG00000025257	0.00819077
Rap1b_ENSMUSG00000052681	0.00819015
Tll1_ENSMUSG00000053626	0.00818694
Grin3a_ENSMUSG00000039579	0.00818296
Tmem25_ENSMUSG00000002032	0.00817101
Foxl1_ENSMUSG00000097084	0.00816996
Bclaf3_ENSMUSG00000044150	0.00816561
Ranbp10_ENSMUSG00000037415	0.0081595
Susd3_ENSMUSG00000021384	0.00814298
Abca3_ENSMUSG00000024130	0.00813704
Urgcp_ENSMUSG00000049680	0.00813662
Stk25_ENSMUSG00000026277	0.00812866
Slc16a6_ENSMUSG00000041920	0.00812651
Pip4k2a_ENSMUSG00000026737	0.00811209
Fbxw11_ENSMUSG00000020271	0.00810982
Cand2_ENSMUSG00000030319	0.00810852
Slc22a4_ENSMUSG00000020334	0.00809871
Dpysl5_ENSMUSG00000029168	0.00809816
EU599041_ENSMUSG00000074887	0.0080949
Socs6_ENSMUSG00000056153	0.00809268
Gt(ROSA)26Sor_ENSMUSG00000086429	0.00809095
Mir1b_ENSMUSG00000080662	0.00808261
Atp2c1_ENSMUSG00000032570	0.00807678
Hcn4_ENSMUSG00000032338	0.00807073
Foxred2_ENSMUSG00000016552	0.00806351
Lin28a_ENSMUSG00000050966	0.0080624
Dexi_ENSMUSG00000038055	0.00806201
1700052K11Rik_ENSMUSG00000099681	0.00805994
Adam1a_ENSMUSG00000072647	0.00805642
5730507C01Rik_ENSMUSG00000073197	0.00805199
Zfp865_ENSMUSG00000074405	0.00803814
Zfand6_ENSMUSG00000030629	0.00803588
Nfu1_ENSMUSG00000029993	0.00801391
Wnt2b_ENSMUSG00000027840	0.00799545
Loxl3_ENSMUSG00000000693	0.00799419
Fam110c_ENSMUSG00000036136	0.00795768
Arg1_ENSMUSG00000019987	0.00793673
Slc13a4_ENSMUSG00000029843	0.00792291
Mir1956_ENSMUSG00000088373	0.00791969
Hdac2_ENSMUSG00000019777	0.0079145
Bcl11a_ENSMUSG00000000861	0.00791382
Slc33a1_ENSMUSG00000027822	0.00790573
Gpr137b-ps_ENSMUSG00000097715	0.00789318
Akap14_ENSMUSG00000036551	0.00786311
Hectd4_ENSMUSG00000042744	0.00786141
Kcnk2_ENSMUSG00000037624	0.00784879
Wfikkn1_ENSMUSG00000071192	0.00784307
Gga1_ENSMUSG00000033128	0.00783971
Spg7_ENSMUSG00000000738	0.00782857
Pkd1l3_ENSMUSG00000048827	0.0077993
Fxr2_ENSMUSG00000018765	0.0077948
Mbp_ENSMUSG00000041607	0.00779227
Dhx32_ENSMUSG00000030986	0.00778164
Dele1_ENSMUSG00000024442	0.00776296
Bmerb1_ENSMUSG00000044117	0.00775469
Tm4sf4_ENSMUSG00000027801	0.00775345
Popdc3_ENSMUSG00000019848	0.00775322
Adamtsl3_ENSMUSG00000070469	0.00775301
Itgb1bp1_ENSMUSG00000062352	0.00774735
Miga2_ENSMUSG00000026858	0.00774278
Twist2_ENSMUSG00000007805	0.00773957
Adora2b_ENSMUSG00000018500	0.0077277
1810012K16Rik_ENSMUSG00000099825	0.00771598
Zfp456_ENSMUSG00000078995	0.00771446
Scd4_ENSMUSG00000050195	0.00771015
Mrpl13_ENSMUSG00000022370	0.00770213
Mtx2_ENSMUSG00000027099	0.00770043
Ptprj_ENSMUSG00000025314	0.00768947
Stx2_ENSMUSG00000029428	0.0076872
Qrfprl_ENSMUSG00000029917	0.00767827
Glis2_ENSMUSG00000014303	0.00767512
Pmvk_ENSMUSG00000027952	0.00765135
Drp2_ENSMUSG00000000223	0.00764833
H3c10_ENSMUSG00000101355	0.00764689
Tmem17_ENSMUSG00000049904	0.00763661
Dnajc27_ENSMUSG00000020657	0.00763181
Slc12a5_ENSMUSG00000017740	0.0076186
Ptcd2_ENSMUSG00000021650	0.00761377
Ptpn2_ENSMUSG00000024539	0.00760379
Mir326_ENSMUSG00000065571	0.00759722
D930020B18Rik_ENSMUSG00000047642	0.00755997
Rap2c_ENSMUSG00000050029	0.00755356
Gm11961_ENSMUSG00000056288	0.00754888
Car4_ENSMUSG00000000805	0.00754788
Slc26a4_ENSMUSG00000020651	0.00754043
Kremen1_ENSMUSG00000020393	0.00753188
Tssk6_ENSMUSG00000047654	0.00751329
Lars2_ENSMUSG00000035202	0.00749024
Efs_ENSMUSG00000022203	0.00748317
Adamtsl4_ENSMUSG00000015850	0.00748163
9330151L19Rik_ENSMUSG00000097061	0.00746936
Tecpr1_ENSMUSG00000066621	0.00746249
Map6d1_ENSMUSG00000041205	0.00745385
Bspry_ENSMUSG00000028392	0.00744272
Naglu_ENSMUSG00000001751	0.00743467
Aldh4a1_ENSMUSG00000028737	0.00742889
Lamc2_ENSMUSG00000026479	0.00742849
Aadat_ENSMUSG00000057228	0.00742374
Ubl3_ENSMUSG00000001687	0.00740696
Tns4_ENSMUSG00000017607	0.0074062
Lst1_ENSMUSG00000073412	0.00740274
Zfp870_ENSMUSG00000095325	0.00738696
Dact2_ENSMUSG00000048826	0.00737979
Strn4_ENSMUSG00000030374	0.00737377
Bod1_ENSMUSG00000044502	0.00737075
Acp5_ENSMUSG00000001348	0.00734449
Kif27_ENSMUSG00000060176	0.00733872
Kng1_ENSMUSG00000022875	0.00732797
Cyb5r4_ENSMUSG00000032872	0.0073267
Iqck_ENSMUSG00000073856	0.00732128
Acrbp_ENSMUSG00000072770	0.00732127
Clcn3_ENSMUSG00000004319	0.00730958
Zfp433_ENSMUSG00000096795	0.00730568
Birc3_ENSMUSG00000032000	0.00730564
Ly75_ENSMUSG00000026980	0.00730416
Zdhhc19_ENSMUSG00000052363	0.00730193
Zfp52_ENSMUSG00000051341	0.00730025
Pof1b_ENSMUSG00000034607	0.00729753
Slc9a1_ENSMUSG00000028854	0.00729729
Tbc1d10a_ENSMUSG00000034412	0.00729311
Braf_ENSMUSG00000002413	0.00729224
Cadps2_ENSMUSG00000017978	0.00728981
D11Wsu47e_ENSMUSG00000041623	0.00728593
Rpp38_ENSMUSG00000049950	0.00725988
A930018P22Rik_ENSMUSG00000032671	0.00725771
9330159M07Rik_ENSMUSG00000097177	0.00725498
Ntrk3_ENSMUSG00000059146	0.00725053
Il17rc_ENSMUSG00000030281	0.00725027
Grrp1_ENSMUSG00000050105	0.00724706
Metap2_ENSMUSG00000036112	0.00723717
Kif7_ENSMUSG00000050382	0.00722798
Ccdc91_ENSMUSG00000030301	0.00722313
Mfng_ENSMUSG00000018169	0.00721945
Cdk2ap2_ENSMUSG00000024856	0.00719935
Mtcp1_ENSMUSG00000031200	0.00719766
Snord85_ENSMUSG00000065196	0.00717027
Nt5c2_ENSMUSG00000025041	0.00716843
Tmc8_ENSMUSG00000050106	0.00716815
Gabre_ENSMUSG00000031340	0.00715471
Slc25a19_ENSMUSG00000020744	0.00715399
Lrrc19_ENSMUSG00000049799	0.00715121
A430093F15Rik_ENSMUSG00000067577	0.00714689
Magohb_ENSMUSG00000030188	0.00714606
Wdr35_ENSMUSG00000066643	0.00714511
Ercc2_ENSMUSG00000030400	0.00713645
Ppwd1_ENSMUSG00000021713	0.00713205
Vat1l_ENSMUSG00000046844	0.00711231
Plekhg3_ENSMUSG00000052609	0.00711209
Pde10a_ENSMUSG00000023868	0.00710651
Selenop_ENSMUSG00000064373	0.00710066
Frmd4a_ENSMUSG00000026657	0.00709788
Adgrl4_ENSMUSG00000039167	0.00707623
Slc38a3_ENSMUSG00000010064	0.00707553
Rab5a_ENSMUSG00000017831	0.00707208
Arhgap32_ENSMUSG00000041444	0.00706648
Ift20_ENSMUSG00000001105	0.00706025
Ggh_ENSMUSG00000073987	0.00705776
Dnajc19_ENSMUSG00000027679	0.00705339
Pomc_ENSMUSG00000020660	0.00704677
Foxp4_ENSMUSG00000023991	0.00703694
Luzp1_ENSMUSG00000001089	0.0070369
Reep2_ENSMUSG00000038555	0.00702636
Ccdc88a_ENSMUSG00000032740	0.00702224
Phactr4_ENSMUSG00000066043	0.0070217
2410004I01Rik_ENSMUSG00000085338	0.00701082
Sorcs2_ENSMUSG00000029093	0.00700154
Insyn2a_ENSMUSG00000073805	0.00699953
Isoc2a_ENSMUSG00000086784	0.00699926
Akap8_ENSMUSG00000024045	0.00699771
Col16a1_ENSMUSG00000040690	0.00699112
Tex2_ENSMUSG00000040548	0.00698703
D16Ertd472e_ENSMUSG00000022864	0.0069727
Cxcl10_ENSMUSG00000034855	0.00696427
2610008E11Rik_ENSMUSG00000060301	0.00695866
Zfp108_ENSMUSG00000030486	0.00695756
Vwce_ENSMUSG00000043789	0.00695371
Bhlhe40_ENSMUSG00000030103	0.00694986
Ankrd36_ENSMUSG00000020481	0.00693898
Srsf12_ENSMUSG00000054679	0.00693513
Rims2_ENSMUSG00000037386	0.00693122
Rnf17_ENSMUSG00000000365	0.00692559
Mark3_ENSMUSG00000007411	0.00690642
Dhrs13_ENSMUSG00000020834	0.00688932
Renbp_ENSMUSG00000031387	0.00688848
Ube2l6_ENSMUSG00000027078	0.00687397
Ceacam1_ENSMUSG00000074272	0.00686879
9530026P05Rik_ENSMUSG00000097462	0.00686227
Zfp980_ENSMUSG00000058186	0.0068583
Il2_ENSMUSG00000027720	0.00682156
Ripk1_ENSMUSG00000021408	0.00680916
Ccdc12_ENSMUSG00000019659	0.0068076
Lrp1_ENSMUSG00000040249	0.00680511
Fam13b_ENSMUSG00000036501	0.00680177
Cdk20_ENSMUSG00000021483	0.00679341
Nova1_ENSMUSG00000021047	0.00678952
Abcd1_ENSMUSG00000031378	0.00678411
Tmem45a_ENSMUSG00000022754	0.00678243
Card14_ENSMUSG00000013483	0.00678154
Trpm2_ENSMUSG00000009292	0.00676047
Trim47_ENSMUSG00000020773	0.00675745
H2bc12_ENSMUSG00000062727	0.00675446
Tmem218_ENSMUSG00000032121	0.00675428
Nprl3_ENSMUSG00000020289	0.00673604
D1Ertd622e_ENSMUSG00000044768	0.00672988
Lhx4_ENSMUSG00000026468	0.00672538
Pdk3_ENSMUSG00000035232	0.00672058
Pnpla7_ENSMUSG00000036833	0.00671234
Rfpl4_ENSMUSG00000035191	0.00667994
Vps50_ENSMUSG00000001376	0.00667742
Ipmk_ENSMUSG00000060733	0.006672
2510009E07Rik_ENSMUSG00000043391	0.00665557
Mfsd14a_ENSMUSG00000089911	0.00665097
Prag1_ENSMUSG00000050271	0.00664893
4932435O22Rik_ENSMUSG00000062391	0.00664741
Pla2g6_ENSMUSG00000042632	0.00664439
C330013E15Rik_ENSMUSG00000097093	0.00663678
H4c3_ENSMUSG00000060678	0.00663344
Ngf_ENSMUSG00000027859	0.00663335
Fam43a_ENSMUSG00000046546	0.00663155
Slc25a18_ENSMUSG00000004902	0.00661907
Srp14_ENSMUSG00000009549	0.00661435
Cenpp_ENSMUSG00000021391	0.00660479
Col11a1_ENSMUSG00000027966	0.00658503
Fam78b_ENSMUSG00000060568	0.00656709
Upf1_ENSMUSG00000058301	0.00656333
Trim8_ENSMUSG00000025034	0.00655766
Ano7_ENSMUSG00000034107	0.00655684
Aard_ENSMUSG00000068522	0.00654822
Mapkap1_ENSMUSG00000038696	0.00654598
Pip5kl1_ENSMUSG00000046854	0.00654313
Pcm1_ENSMUSG00000031592	0.00652901
Cdkn2c_ENSMUSG00000028551	0.00652656
Slc39a8_ENSMUSG00000053897	0.00652268
Akap6_ENSMUSG00000061603	0.00649111
Adamts18_ENSMUSG00000053399	0.00649082
Smox_ENSMUSG00000027333	0.00648952
Ints6l_ENSMUSG00000035967	0.00648073
Cisd1_ENSMUSG00000037710	0.00647752
Gm14322_ENSMUSG00000078864	0.00646989
Kcnh1_ENSMUSG00000058248	0.00646402
Foxj2_ENSMUSG00000003154	0.00646004
Klk13_ENSMUSG00000054046	0.00644665
Bicdl2_ENSMUSG00000043782	0.00644066
Mrpl1_ENSMUSG00000029486	0.00641966
C530005A16Rik_ENSMUSG00000085408	0.00641504
Faf1_ENSMUSG00000010517	0.00641453
Lypla1_ENSMUSG00000025903	0.00641047
H3c8_ENSMUSG00000099517	0.00640555
Shoc2_ENSMUSG00000024976	0.00640388
Muc5ac_ENSMUSG00000037974	0.00640274
Snord8_ENSMUSG00000093044	0.00639581
Lyrm1_ENSMUSG00000030922	0.00638635
Mrpl18_ENSMUSG00000057388	0.00638252
Pign_ENSMUSG00000056536	0.00638129
Snora62_ENSMUSG00000064925	0.0063709
Tmx2_ENSMUSG00000050043	0.00636113
Galnt12_ENSMUSG00000039774	0.00635984
Vps54_ENSMUSG00000020128	0.00635721
Stra6_ENSMUSG00000032327	0.00634493
Patl1_ENSMUSG00000046139	0.00633543
4833417C18Rik_ENSMUSG00000086015	0.00632599
4930520O04Rik_ENSMUSG00000074039	0.00632182
Nat8l_ENSMUSG00000048142	0.00631223
Gadd45gip1_ENSMUSG00000033751	0.00631218
Znrd1as_ENSMUSG00000036214	0.00631083
Wfdc3_ENSMUSG00000076434	0.00629339
1700007K13Rik_ENSMUSG00000026831	0.00629137
Arl15_ENSMUSG00000042348	0.00629026
Il1rapl1_ENSMUSG00000052372	0.00628331
Apobr_ENSMUSG00000042759	0.00628221
1190005I06Rik_ENSMUSG00000043687	0.0062726
1600010M07Rik_ENSMUSG00000101585	0.00627208
Trpc3_ENSMUSG00000027716	0.00626608
Celsr3_ENSMUSG00000023473	0.00624837
Unc5b_ENSMUSG00000020099	0.00624755
Pyroxd1_ENSMUSG00000041671	0.00624631
Lin52_ENSMUSG00000085793	0.00624312
Gas6_ENSMUSG00000031451	0.00624177
Aspn_ENSMUSG00000021388	0.00623601
Zfp385b_ENSMUSG00000027016	0.00623433
Khsrp_ENSMUSG00000007670	0.00622852
Tbl1x_ENSMUSG00000025246	0.00621867
Klhdc4_ENSMUSG00000040263	0.00619296
Sltm_ENSMUSG00000032212	0.00617441
Pla2g2d_ENSMUSG00000041202	0.00617435
Arsk_ENSMUSG00000021592	0.0061703
Slc4a8_ENSMUSG00000023032	0.00616767
Myl6b_ENSMUSG00000039824	0.00616655
Dyrk1b_ENSMUSG00000002409	0.00615794
Ppp1r3g_ENSMUSG00000050423	0.00614807
Stk32b_ENSMUSG00000029123	0.00614802
Notch4_ENSMUSG00000015468	0.0061334
Slc2a12_ENSMUSG00000037490	0.00612754
Kcnip4_ENSMUSG00000029088	0.00611891
Upp2_ENSMUSG00000026839	0.00611011
Cables2_ENSMUSG00000038990	0.00610911
Pamr1_ENSMUSG00000027188	0.00610506
Ttc30a2_ENSMUSG00000075272	0.00610152
Pcyt1b_ENSMUSG00000035246	0.00609676
Pbx4_ENSMUSG00000031860	0.00609638
Agpat5_ENSMUSG00000031467	0.00609603
A230056P14Rik_ENSMUSG00000087178	0.00608442
Zfp389_ENSMUSG00000082396	0.00608418
Snora30_ENSMUSG00000065259	0.00608147
9530059O14Rik_ENSMUSG00000097736	0.00607957
Sfmbt2_ENSMUSG00000061186	0.00607775
Eci3_ENSMUSG00000021416	0.00607674
Tpp1_ENSMUSG00000030894	0.00606495
Romo1_ENSMUSG00000067847	0.00606472
Atxn7_ENSMUSG00000021738	0.0060639
Mrpl21_ENSMUSG00000024829	0.00605985
Kl_ENSMUSG00000058488	0.00605901
Hspg2_ENSMUSG00000028763	0.006049
Ocel1_ENSMUSG00000002396	0.00603613
6530402F18Rik_ENSMUSG00000079499	0.00603551
Mdh2_ENSMUSG00000019179	0.00601332
Hdc_ENSMUSG00000027360	0.00596035
Gstt2_ENSMUSG00000033318	0.00595691
Taf5l_ENSMUSG00000038697	0.00594208
Fggy_ENSMUSG00000028573	0.00593246
Dnaaf5_ENSMUSG00000025857	0.00591765
Reln_ENSMUSG00000042453	0.00590715
Il6st_ENSMUSG00000021756	0.00590276
Csgalnact2_ENSMUSG00000042042	0.00589188
Syt2_ENSMUSG00000026452	0.00588741
Cfp_ENSMUSG00000001128	0.00588416
Gde1_ENSMUSG00000033917	0.00584516
Ifi30_ENSMUSG00000031838	0.00584386
Vps53_ENSMUSG00000017288	0.00584072
H2-Q6_ENSMUSG00000073409	0.00583815
6330418K02Rik_ENSMUSG00000085227	0.00583697
Snf8_ENSMUSG00000006058	0.00583177
Zbtb11_ENSMUSG00000022601	0.0058304
Cerk_ENSMUSG00000035891	0.00581455
Atp8b2_ENSMUSG00000060671	0.00581063
Gm4890_ENSMUSG00000097174	0.00580857
Faiml_ENSMUSG00000096316	0.00580148
Ufc1_ENSMUSG00000062963	0.00580121
Ptms_ENSMUSG00000030122	0.00579238
Errfi1_ENSMUSG00000028967	0.0057806
Ptges_ENSMUSG00000050737	0.00577503
Ankmy2_ENSMUSG00000036188	0.00576779
Pipox_ENSMUSG00000017453	0.0057471
Rps17_ENSMUSG00000061787	0.00574203
Camk1d_ENSMUSG00000039145	0.00573503
Creb3l4_ENSMUSG00000027938	0.00572715
Dnase1l1_ENSMUSG00000019088	0.00571352
Ptdss2_ENSMUSG00000025495	0.00571294
Anks3_ENSMUSG00000022515	0.00569949
Endod1_ENSMUSG00000037419	0.00569061
Rsf1_ENSMUSG00000035623	0.0056743
Zfp788_ENSMUSG00000074165	0.00566521
Lrsam1_ENSMUSG00000026792	0.00566036
Fbxl16_ENSMUSG00000025738	0.00565781
Rbms1_ENSMUSG00000026970	0.00565762
Gatad2a_ENSMUSG00000036180	0.0056541
Gpr75_ENSMUSG00000043999	0.00563494
Cep63_ENSMUSG00000032534	0.00563305
Rnf217_ENSMUSG00000063760	0.0056286
Mctp1_ENSMUSG00000021596	0.00562342
Fbxl21_ENSMUSG00000035509	0.00561391
Ndst2_ENSMUSG00000039308	0.00561084
Cfap126_ENSMUSG00000026649	0.0056079
Rnf7_ENSMUSG00000051234	0.00558879
Pnp2_ENSMUSG00000068417	0.00558644
Gnb5_ENSMUSG00000032192	0.00557945
Zfp386_ENSMUSG00000042063	0.00555481
Tbx6_ENSMUSG00000030699	0.00554408
Spag16_ENSMUSG00000053153	0.00554285
Kdm2b_ENSMUSG00000029475	0.00554237
Ctsl_ENSMUSG00000021477	0.00553391
Acsl6_ENSMUSG00000020333	0.00553368
Gba2_ENSMUSG00000028467	0.00553173
Snora16a_ENSMUSG00000065097	0.00553051
Srrm2_ENSMUSG00000039218	0.00552287
Zc3h13_ENSMUSG00000022000	0.00552169
Stat5b_ENSMUSG00000020919	0.00551917
Aff2_ENSMUSG00000031189	0.00549897
A930012L18Rik_ENSMUSG00000097610	0.00549717
Car6_ENSMUSG00000028972	0.00548874
Zfp804a_ENSMUSG00000070866	0.00548705
Rnf170_ENSMUSG00000013878	0.00547424
Cbs_ENSMUSG00000024039	0.00546523
Smpd3_ENSMUSG00000031906	0.00545339
Ralgps2_ENSMUSG00000026594	0.00545144
H2-Q1_ENSMUSG00000079507	0.00544784
Rab2b_ENSMUSG00000022159	0.00544099
Pcgf1_ENSMUSG00000069678	0.00543244
Isl2_ENSMUSG00000032318	0.00542003
Zfp667_ENSMUSG00000054893	0.0053928
Nfatc2ip_ENSMUSG00000030722	0.0053915
Nr1h5_ENSMUSG00000048938	0.00539072
Slain2_ENSMUSG00000036087	0.0053708
Alpl_ENSMUSG00000028766	0.00536717
Esrp2_ENSMUSG00000084128	0.00535965
Asrgl1_ENSMUSG00000024654	0.00533792
Gm5860_ENSMUSG00000085022	0.00533027
Sclt1_ENSMUSG00000059834	0.00532783
Tmem94_ENSMUSG00000020747	0.0053243
Tk2_ENSMUSG00000035824	0.00531714
Zfp579_ENSMUSG00000051550	0.0053061
1700016H13Rik_ENSMUSG00000029320	0.00528768
Gm16853_ENSMUSG00000097665	0.00528347
Derl3_ENSMUSG00000009092	0.00526729
Gm10433_ENSMUSG00000072884	0.00526725
Syne1_ENSMUSG00000096054	0.00525961
Eno4_ENSMUSG00000048029	0.00525785
Stxbp3_ENSMUSG00000027882	0.00524935
Mir1898_ENSMUSG00000084592	0.00524496
Ly6a_ENSMUSG00000075602	0.00523697
Alkbh7_ENSMUSG00000002661	0.00522931
Dennd5a_ENSMUSG00000035901	0.00522922
Acy3_ENSMUSG00000024866	0.00522811
Map1lc3b_ENSMUSG00000031812	0.00522044
Nfkb1_ENSMUSG00000028163	0.00521908
Tnrc18_ENSMUSG00000039477	0.00521658
Smpdl3b_ENSMUSG00000028885	0.00520811
Wdr41_ENSMUSG00000042015	0.00520565
Tmem161b_ENSMUSG00000035762	0.00519984
Slc6a8_ENSMUSG00000019558	0.00518759
Rcsd1_ENSMUSG00000040723	0.00518131
Btbd19_ENSMUSG00000073771	0.00518018
Dmrt2_ENSMUSG00000048138	0.005168
Lrrc4_ENSMUSG00000049939	0.00515898
Zscan20_ENSMUSG00000061894	0.00514647
Cnmd_ENSMUSG00000022025	0.00512781
1700029J07Rik_ENSMUSG00000071103	0.00512155
Elmod3_ENSMUSG00000056698	0.00512057
Ttll13_ENSMUSG00000045467	0.00512042
Avil_ENSMUSG00000025432	0.00510529
Palb2_ENSMUSG00000044702	0.00510441
Ercc5_ENSMUSG00000026048	0.00510035
H2-T24_ENSMUSG00000053835	0.00509245
Slc4a7_ENSMUSG00000021733	0.00509205
Mlph_ENSMUSG00000026303	0.005089
Ugp2_ENSMUSG00000001891	0.00506237
Tssk4_ENSMUSG00000007591	0.00505627
Nap1l2_ENSMUSG00000082229	0.00504901
Nr4a3_ENSMUSG00000028341	0.00504839
Rbm6_ENSMUSG00000032582	0.00504799
Dkk2_ENSMUSG00000028031	0.00504717
Proca1_ENSMUSG00000044122	0.00504172
Map3k4_ENSMUSG00000014426	0.00503809
Ankrd39_ENSMUSG00000079610	0.0050346
Mat1a_ENSMUSG00000037798	0.00503256
Pnma1_ENSMUSG00000054383	0.00503079
Adam4_ENSMUSG00000072972	0.00502833
Abcb8_ENSMUSG00000028973	0.00502815
Hcfc2_ENSMUSG00000020246	0.00501132
Chsy3_ENSMUSG00000058152	0.00500476
Socs1_ENSMUSG00000038037	0.00500414
Rpl26_ENSMUSG00000060938	0.00499166
Akt2_ENSMUSG00000004056	0.00497446
Ccdc106_ENSMUSG00000035228	0.00496948
3110021N24Rik_ENSMUSG00000094958	0.00496603
Ppp4r3b_ENSMUSG00000020463	0.00496542
4632428C04Rik_ENSMUSG00000097184	0.00496482
Slc24a4_ENSMUSG00000041771	0.0049644
Nectin1_ENSMUSG00000032012	0.00496036
Reep6_ENSMUSG00000035504	0.00495024
F730043M19Rik_ENSMUSG00000052125	0.00493958
Slc9a9_ENSMUSG00000031129	0.00493917
Nle1_ENSMUSG00000020692	0.00493321
Plcb2_ENSMUSG00000040061	0.0049274
Rnf145_ENSMUSG00000019189	0.00492624
Tafa1_ENSMUSG00000059187	0.00492289
Dvl1_ENSMUSG00000029071	0.00491129
Samsn1_ENSMUSG00000022876	0.00490775
St3gal4_ENSMUSG00000032038	0.00490659
Gm47283_ENSMUSG00000096768	0.00490178
Arhgap39_ENSMUSG00000033697	0.00490027
A430033K04Rik_ENSMUSG00000056014	0.00489889
Mtx3_ENSMUSG00000021704	0.00489072
Radil_ENSMUSG00000029576	0.00489019
Mmaa_ENSMUSG00000037022	0.00488877
Rev1_ENSMUSG00000026082	0.00488066
Cry2_ENSMUSG00000068742	0.00487891
Cdkl4_ENSMUSG00000033966	0.00486485
Lin54_ENSMUSG00000035310	0.00484173
Runx1_ENSMUSG00000022952	0.00484071
Cxcr2_ENSMUSG00000026180	0.00483919
Lrrn2_ENSMUSG00000026443	0.00483336
1110059E24Rik_ENSMUSG00000035171	0.00482786
Fmn2_ENSMUSG00000028354	0.00482336
Fam49b_ENSMUSG00000022378	0.00481945
Sqor_ENSMUSG00000005803	0.00480197
Jph3_ENSMUSG00000025318	0.00480112
Atg13_ENSMUSG00000027244	0.00479692
Nab1_ENSMUSG00000002881	0.0047937
Them4_ENSMUSG00000028145	0.00479165
Stox1_ENSMUSG00000036923	0.00478873
A930019D19Rik_ENSMUSG00000085958	0.00477695
Gm10406_ENSMUSG00000093985	0.00477585
Tmem19_ENSMUSG00000069520	0.00476272
Ahdc1_ENSMUSG00000037692	0.00475821
Serpinf2_ENSMUSG00000038224	0.00475371
Pate2_ENSMUSG00000074452	0.00474975
Ncdn_ENSMUSG00000028833	0.00474907
Bptf_ENSMUSG00000040481	0.00474127
Dnm1_ENSMUSG00000026825	0.00473741
Zfp974_ENSMUSG00000070709	0.00471623
Cetn4_ENSMUSG00000045031	0.00470854
Camsap3_ENSMUSG00000044433	0.00469357
Srpx_ENSMUSG00000090084	0.00469291
Gria4_ENSMUSG00000025892	0.00467695
Rtl5_ENSMUSG00000049191	0.00465284
Lcorl_ENSMUSG00000015882	0.00465193
Hltf_ENSMUSG00000002428	0.00465145
Hps3_ENSMUSG00000027615	0.00464999
Zdhhc8_ENSMUSG00000060166	0.00464652
Coq3_ENSMUSG00000028247	0.00463746
Cpeb1_ENSMUSG00000025586	0.00463476
Ctf1_ENSMUSG00000042340	0.00462678
Etohd2_ENSMUSG00000089875	0.00458266
Arglu1_ENSMUSG00000040459	0.00457438
H2-T10_ENSMUSG00000079491	0.0045677
Nhlrc2_ENSMUSG00000025078	0.00456582
Scrib_ENSMUSG00000022568	0.0045561
Zdhhc17_ENSMUSG00000035798	0.00455024
Fzd4_ENSMUSG00000049791	0.0045444
Cbx3_ENSMUSG00000029836	0.00454271
Pram1_ENSMUSG00000032739	0.00454073
Trim46_ENSMUSG00000042766	0.00453834
Agpat4_ENSMUSG00000023827	0.00453494
Ppp6r2_ENSMUSG00000036561	0.00452466
1700003M07Rik_ENSMUSG00000085389	0.00452401
Gipc2_ENSMUSG00000039131	0.00450699
Slc40a1_ENSMUSG00000025993	0.00450263
Ccnk_ENSMUSG00000021258	0.00449954
Fam3a_ENSMUSG00000031399	0.00449481
Fam131b_ENSMUSG00000029861	0.00449096
Grip1_ENSMUSG00000034813	0.00449016
Rnf32_ENSMUSG00000029130	0.0044717
Rmrp_ENSMUSG00000088088	0.00446984
Zfp160_ENSMUSG00000067942	0.00446954
Snx30_ENSMUSG00000028385	0.00445933
NA_ENSMUSG00000097345	0.00445904
Fgf5_ENSMUSG00000029337	0.00444302
Il17b_ENSMUSG00000024578	0.0044426
Dnm1l_ENSMUSG00000022789	0.00443834
Six1_ENSMUSG00000051367	0.00443068
Cog8_ENSMUSG00000031916	0.00442877
Ola1_ENSMUSG00000027108	0.0044275
Susd4_ENSMUSG00000038576	0.00442687
1600029O15Rik_ENSMUSG00000057818	0.00442292
Mks1_ENSMUSG00000034121	0.0044225
Ovol1_ENSMUSG00000024922	0.00442248
Gpr153_ENSMUSG00000042804	0.00442044
Nmt2_ENSMUSG00000026643	0.00442006
Rapsn_ENSMUSG00000002104	0.0043996
Klf11_ENSMUSG00000020653	0.00439081
1190007I07Rik_ENSMUSG00000063320	0.00438909
Hs3st4_ENSMUSG00000078591	0.00438108
Qsox2_ENSMUSG00000036327	0.00437329
Bmp4_ENSMUSG00000021835	0.00435815
Lama4_ENSMUSG00000019846	0.00433278
Arhgef10l_ENSMUSG00000040964	0.00432775
Arhgef3_ENSMUSG00000021895	0.00430328
Gm13212_ENSMUSG00000078502	0.00430316
9130024F11Rik_ENSMUSG00000087022	0.0042987
Fam98c_ENSMUSG00000030590	0.0042916
Zfp995_ENSMUSG00000078546	0.00428763
Wipf2_ENSMUSG00000038013	0.00428481
Afp_ENSMUSG00000054932	0.00427112
Nxnl2_ENSMUSG00000021396	0.00426986
Armcx1_ENSMUSG00000033460	0.00426412
Lrp12_ENSMUSG00000022305	0.00425243
Lynx1_ENSMUSG00000022594	0.00425152
Cyp2t4_ENSMUSG00000078787	0.00424889
Zfp619_ENSMUSG00000068959	0.00424676
Il4i1_ENSMUSG00000074141	0.00423655
Slc25a3_ENSMUSG00000061904	0.00423628
Ccdc103_ENSMUSG00000020930	0.00423311
Evi5l_ENSMUSG00000011832	0.0042264
H2-M5_ENSMUSG00000024459	0.00421702
Nostrin_ENSMUSG00000034738	0.00421406
Cds2_ENSMUSG00000058793	0.00421331
4930550C14Rik_ENSMUSG00000005131	0.00420861
Mir218-1_ENSMUSG00000065603	0.00419078
Mmp21_ENSMUSG00000030981	0.00418612
Plpp1_ENSMUSG00000021759	0.00416612
Trim65_ENSMUSG00000054517	0.00415436
Psph_ENSMUSG00000029446	0.0041477
Ocln_ENSMUSG00000021638	0.00414515
Washc3_ENSMUSG00000020056	0.00412885
Rflna_ENSMUSG00000037962	0.00412734
4930473A02Rik_ENSMUSG00000060029	0.00412724
Nr5a2_ENSMUSG00000026398	0.00412184
BC005537_ENSMUSG00000019132	0.00412098
Snord35a_ENSMUSG00000065818	0.00411344
Trim37_ENSMUSG00000018548	0.00410259
Gmppa_ENSMUSG00000033021	0.00410175
Wtip_ENSMUSG00000036459	0.00410086
Adarb2_ENSMUSG00000052551	0.00409877
Xpa_ENSMUSG00000028329	0.00409615
Sema3b_ENSMUSG00000057969	0.00408899
Tdrd1_ENSMUSG00000025081	0.00408654
Crtc3_ENSMUSG00000030527	0.00407191
Mocs3_ENSMUSG00000074576	0.00406565
Tmem165_ENSMUSG00000029234	0.00406514
Fam131a_ENSMUSG00000050821	0.00403221
1700001D01Rik_ENSMUSG00000099419	0.00402509
Aspg_ENSMUSG00000037686	0.00402302
Cdkl2_ENSMUSG00000029403	0.0040196
Rnf169_ENSMUSG00000058761	0.00401322
Snord49b_ENSMUSG00000064437	0.00399837
Cyld_ENSMUSG00000036712	0.00398963
Neil1_ENSMUSG00000032298	0.00398823
S100pbp_ENSMUSG00000040928	0.00398639
Srrm1_ENSMUSG00000028809	0.00398606
Dnmbp_ENSMUSG00000025195	0.00397751
Ism1_ENSMUSG00000074766	0.00395882
Depdc7_ENSMUSG00000027173	0.00394888
Fxr1_ENSMUSG00000027680	0.00391632
Papolb_ENSMUSG00000074817	0.00390533
Phka1_ENSMUSG00000034055	0.00389381
Zfp97_ENSMUSG00000095990	0.00387528
Slx1b_ENSMUSG00000059772	0.00387299
Mfsd4a_ENSMUSG00000059149	0.00387185
Olfr456_ENSMUSG00000090631	0.00386554
Cacna2d4_ENSMUSG00000041460	0.00384902
Cdc27_ENSMUSG00000020687	0.00384014
Srek1_ENSMUSG00000032621	0.00383617
Plekhf2_ENSMUSG00000049969	0.00383249
Fez1_ENSMUSG00000032118	0.00383187
1700109H08Rik_ENSMUSG00000008307	0.00382906
Ubr5_ENSMUSG00000037487	0.00381598
Plcg2_ENSMUSG00000034330	0.00381254
Lrp10_ENSMUSG00000022175	0.00380787
Hyi_ENSMUSG00000006395	0.00380405
Snora21_ENSMUSG00000064901	0.00380397
Zfp273_ENSMUSG00000030446	0.00378858
Slc25a20_ENSMUSG00000032602	0.0037851
Rbm11_ENSMUSG00000032940	0.00377908
Dbndd2_ENSMUSG00000017734	0.00377134
Cacna1s_ENSMUSG00000026407	0.00376796
Ddx59_ENSMUSG00000026404	0.00376535
Eml2_ENSMUSG00000040811	0.00374198
E4f1_ENSMUSG00000024137	0.00373244
Rflnb_ENSMUSG00000020846	0.00373169
Gmeb2_ENSMUSG00000038705	0.00373075
Snhg3_ENSMUSG00000085241	0.00372903
Slc36a1_ENSMUSG00000020261	0.00372817
Erlec1_ENSMUSG00000020311	0.0037277
Socs3_ENSMUSG00000053113	0.00370689
Pisd-ps1_ENSMUSG00000082286	0.00369524
Irak1bp1_ENSMUSG00000032251	0.00369029
Skint8_ENSMUSG00000078599	0.00368221
Atm_ENSMUSG00000034218	0.00368048
Tacc2_ENSMUSG00000030852	0.00366693
Evi5_ENSMUSG00000011831	0.00364782
2810032G03Rik_ENSMUSG00000037735	0.00364234
Plcxd3_ENSMUSG00000049148	0.00364083
Ccl25_ENSMUSG00000023235	0.00363686
Mark2_ENSMUSG00000024969	0.00363489
Arhgap25_ENSMUSG00000030047	0.00363397
Immp1l_ENSMUSG00000042670	0.00362714
Fkbp15_ENSMUSG00000066151	0.00362425
Utp14b_ENSMUSG00000079470	0.00362415
Dcaf1_ENSMUSG00000040325	0.00361985
Bcl2l11_ENSMUSG00000027381	0.00361852
Uvrag_ENSMUSG00000035354	0.00361655
Star_ENSMUSG00000031574	0.00361261
Ppm1h_ENSMUSG00000034613	0.00360999
Adcy3_ENSMUSG00000020654	0.00360402
Rnf31_ENSMUSG00000047098	0.00359777
AW554918_ENSMUSG00000033632	0.00359261
Acsl3_ENSMUSG00000032883	0.00358365
Gm6787_ENSMUSG00000086404	0.00356021
Ccnyl1_ENSMUSG00000070871	0.00355884
Pex26_ENSMUSG00000067825	0.00355873
Zdhhc13_ENSMUSG00000030471	0.003555
9430091E24Rik_ENSMUSG00000084808	0.00355171
Dcc_ENSMUSG00000060534	0.00355017
Abcg5_ENSMUSG00000040505	0.00354815
Ascc1_ENSMUSG00000044475	0.00354601
Rpp25_ENSMUSG00000062309	0.00354026
Chmp2b_ENSMUSG00000004843	0.00353414
Zfp704_ENSMUSG00000040209	0.00353121
Cryzl1_ENSMUSG00000058240	0.00352753
Zfp710_ENSMUSG00000048897	0.00352621
S1pr1_ENSMUSG00000045092	0.00352339
Mrgpre_ENSMUSG00000048965	0.00352229
Mboat1_ENSMUSG00000038732	0.00351555
Rab28_ENSMUSG00000029128	0.00351553
Slco4a1_ENSMUSG00000038963	0.00350968
Pacsin3_ENSMUSG00000027257	0.00349887
Ddx10_ENSMUSG00000053289	0.00348777
Prkar2b_ENSMUSG00000002997	0.00347519
Dnajc4_ENSMUSG00000024963	0.00347431
Ell3_ENSMUSG00000027246	0.00347412
Zdhhc21_ENSMUSG00000028403	0.00346563
Abi3bp_ENSMUSG00000035258	0.00346551
Ttc32_ENSMUSG00000066637	0.00346404
Arl6ip5_ENSMUSG00000035199	0.00345821
Aass_ENSMUSG00000029695	0.00343626
Pycard_ENSMUSG00000030793	0.00342981
Cnst_ENSMUSG00000038949	0.00341551
Sgpl1_ENSMUSG00000020097	0.00339835
Wasf3_ENSMUSG00000029636	0.00338529
Gng7_ENSMUSG00000048240	0.00338467
Spns2_ENSMUSG00000040447	0.00338398
1700105P06Rik_ENSMUSG00000099923	0.00337199
Car7_ENSMUSG00000031883	0.0033714
Rbl2_ENSMUSG00000031666	0.0033666
Cog6_ENSMUSG00000027742	0.00335383
Lrrc51_ENSMUSG00000064307	0.00332954
Tcea2_ENSMUSG00000059540	0.0033291
Arhgef4_ENSMUSG00000037509	0.00332137
Cpa5_ENSMUSG00000029788	0.00330816
Mir466i_ENSMUSG00000080574	0.00330304
Gm5129_ENSMUSG00000053121	0.00329343
Sphk2_ENSMUSG00000057342	0.0032906
Ppp4r3a_ENSMUSG00000041846	0.00325524
Gm38393_ENSMUSG00000000948	0.00324851
Rnaset2a_ENSMUSG00000095687	0.00324283
Arhgap6_ENSMUSG00000031355	0.00322997
Srbd1_ENSMUSG00000024135	0.00322256
Sycp3_ENSMUSG00000020059	0.00322241
Nr2f6_ENSMUSG00000002393	0.00321905
Gss_ENSMUSG00000027610	0.00321782
Iqce_ENSMUSG00000036555	0.00320744
D930015M05Rik_ENSMUSG00000084781	0.00320419
4930452B06Rik_ENSMUSG00000021747	0.00319893
Tmem8_ENSMUSG00000024180	0.00317825
Pllp_ENSMUSG00000031775	0.00316091
Rock2_ENSMUSG00000020580	0.00315007
Pcmt1_ENSMUSG00000019795	0.0031433
Tchp_ENSMUSG00000002486	0.00313572
Acaa1b_ENSMUSG00000010651	0.00312825
Ror1_ENSMUSG00000035305	0.0031248
Copg2_ENSMUSG00000025607	0.00312315
Mapk8ip3_ENSMUSG00000024163	0.00312112
Slc66a2_ENSMUSG00000034006	0.00311825
Ramp3_ENSMUSG00000041046	0.00311685
Tmem35a_ENSMUSG00000033578	0.00311604
Nectin3_ENSMUSG00000022656	0.00310076
Zfp568_ENSMUSG00000074221	0.00310069
Slc25a13_ENSMUSG00000015112	0.0030856
Ubr4_ENSMUSG00000066036	0.00308402
Nek4_ENSMUSG00000021918	0.0030729
Stx6_ENSMUSG00000026470	0.0030722
Kif26a_ENSMUSG00000021294	0.00306001
Ccdc155_ENSMUSG00000038292	0.00305805
Dlg1_ENSMUSG00000022770	0.00303729
Hps6_ENSMUSG00000074811	0.0030294
Sytl1_ENSMUSG00000028860	0.00302674
BC035044_ENSMUSG00000090164	0.00302035
Get1_ENSMUSG00000023147	0.00300518
Ccdc96_ENSMUSG00000050677	0.0029987
Ephx3_ENSMUSG00000037577	0.00299177
Slc26a2_ENSMUSG00000034320	0.00298983
Tti2_ENSMUSG00000031577	0.00298399
Gm15441_ENSMUSG00000074398	0.00297522
Lrrc20_ENSMUSG00000037151	0.0029646
2010320M18Rik_ENSMUSG00000100691	0.00296151
Nsmaf_ENSMUSG00000028245	0.00295972
Gfod1_ENSMUSG00000051335	0.00295002
BC049762_ENSMUSG00000045942	0.00294832
Zbtb2_ENSMUSG00000075327	0.00294631
Phyhd1_ENSMUSG00000079484	0.00293058
Sem1_ENSMUSG00000042541	0.00291713
Mtfp1_ENSMUSG00000004748	0.00291535
Nr4a1_ENSMUSG00000023034	0.00290614
Cbln4_ENSMUSG00000067578	0.0028986
Epha7_ENSMUSG00000028289	0.00289726
Slc2a8_ENSMUSG00000026791	0.00288925
Akap11_ENSMUSG00000022016	0.00287956
Tex11_ENSMUSG00000009670	0.00287531
Yy1_ENSMUSG00000021264	0.0028609
Ppp1r36_ENSMUSG00000052221	0.0028569
Samd12_ENSMUSG00000058656	0.00285052
Dusp8_ENSMUSG00000037887	0.00284815
Tgm2_ENSMUSG00000037820	0.0028453
Sstr5_ENSMUSG00000050824	0.0028432
Ndrg1_ENSMUSG00000005125	0.00282991
Rab39b_ENSMUSG00000031202	0.00282797
Tmem268_ENSMUSG00000045917	0.00282755
Gclm_ENSMUSG00000028124	0.00282208
Cnksr2_ENSMUSG00000025658	0.00281758
Cd55_ENSMUSG00000026399	0.00278774
Rian_ENSMUSG00000097451	0.0027831
Bdkrb1_ENSMUSG00000041347	0.00278232
Mtr_ENSMUSG00000021311	0.00278162
Ric8b_ENSMUSG00000035620	0.00278102
Lama2_ENSMUSG00000019899	0.00276456
Il1r1_ENSMUSG00000026072	0.00274574
Cul9_ENSMUSG00000040327	0.00274323
Nipal3_ENSMUSG00000028803	0.00273554
Pde11a_ENSMUSG00000075270	0.00273489
Esr2_ENSMUSG00000021055	0.00273194
Nab2_ENSMUSG00000025402	0.00272565
Gm10941_ENSMUSG00000078444	0.00271876
Cyb561d1_ENSMUSG00000048796	0.00271667
Platr14_ENSMUSG00000086454	0.00270824
Wnt5b_ENSMUSG00000030170	0.00270011
Bok_ENSMUSG00000026278	0.00269696
Trerf1_ENSMUSG00000064043	0.0026897
Phf13_ENSMUSG00000047777	0.00267386
Col10a1_ENSMUSG00000039462	0.00266806
Cldn7_ENSMUSG00000018569	0.00266187
Bsn_ENSMUSG00000032589	0.00265171
Spag4_ENSMUSG00000038180	0.0026439
Utp23_ENSMUSG00000022313	0.00264253
Rinl_ENSMUSG00000051735	0.00264171
Upb1_ENSMUSG00000033427	0.00263619
Adck2_ENSMUSG00000046947	0.00262249
Ankra2_ENSMUSG00000021661	0.00262168
Vamp1_ENSMUSG00000030337	0.00262087
Aebp1_ENSMUSG00000020473	0.00260679
2010308F09Rik_ENSMUSG00000100714	0.00260517
Ino80b_ENSMUSG00000030034	0.00260384
Dedd2_ENSMUSG00000054499	0.00260009
Kcnc2_ENSMUSG00000035681	0.00258618
Nmnat3_ENSMUSG00000032456	0.00258221
Zfp317_ENSMUSG00000057551	0.00257934
Rybp_ENSMUSG00000072872	0.00256993
3010001F23Rik_ENSMUSG00000084885	0.00256678
Etv1_ENSMUSG00000004151	0.00256342
Fbxo10_ENSMUSG00000048232	0.00255649
Zfp229_ENSMUSG00000061544	0.00254973
Gm2897_ENSMUSG00000079410	0.00254881
4930430F08Rik_ENSMUSG00000046567	0.00252991
Fbxl2_ENSMUSG00000032507	0.00251132
Neb_ENSMUSG00000026950	0.00250894
Pdss2_ENSMUSG00000038240	0.00250102
Nt5m_ENSMUSG00000032615	0.00249116
Ttll5_ENSMUSG00000012609	0.00248879
Mapk8ip2_ENSMUSG00000022619	0.00246941
Mzt1_ENSMUSG00000033186	0.0024556
Zfp839_ENSMUSG00000021271	0.00244892
Amt_ENSMUSG00000032607	0.00244445
Pik3ip1_ENSMUSG00000034614	0.00244228
Smcr8_ENSMUSG00000049323	0.00243584
Nprl2_ENSMUSG00000010057	0.00243223
Angptl3_ENSMUSG00000028553	0.00243079
Iars2_ENSMUSG00000026618	0.00242641
Pmfbp1_ENSMUSG00000031727	0.00239384
Zfp202_ENSMUSG00000025602	0.00239366
Zfp119a_ENSMUSG00000057835	0.00238594
1700109G14Rik_ENSMUSG00000101505	0.00238168
Lrrc61_ENSMUSG00000073096	0.00238154
Hspa1b_ENSMUSG00000090877	0.00237948
Spg11_ENSMUSG00000033396	0.00237637
Chic1_ENSMUSG00000031327	0.00237525
Wdr17_ENSMUSG00000039375	0.00235899
Aifm2_ENSMUSG00000020085	0.00235617
Ctu1_ENSMUSG00000038888	0.0023529
Pip4p2_ENSMUSG00000028221	0.0023485
Ccni_ENSMUSG00000063015	0.00233136
Inppl1_ENSMUSG00000032737	0.00232845
Zbtb42_ENSMUSG00000037638	0.00230676
Pcsk4_ENSMUSG00000020131	0.00229651
Gprasp1_ENSMUSG00000043384	0.00229593
Coro2a_ENSMUSG00000028337	0.00228593
Fam20c_ENSMUSG00000025854	0.00228538
Trim12c_ENSMUSG00000057143	0.00227345
Epb41l4a_ENSMUSG00000024376	0.00227291
Sdhaf4_ENSMUSG00000026154	0.00227179
Extl3_ENSMUSG00000021978	0.00227003
4930529C04Rik_ENSMUSG00000086377	0.00226791
Kdm3b_ENSMUSG00000038773	0.00226558
Unc5a_ENSMUSG00000025876	0.00226448
Atpaf1_ENSMUSG00000028710	0.00224554
Lmtk2_ENSMUSG00000038970	0.00223787
Lhx2_ENSMUSG00000000247	0.0022163
Dnajb7_ENSMUSG00000047108	0.00220649
Gpr63_ENSMUSG00000040372	0.00220193
Timp2_ENSMUSG00000017466	0.00220041
Prima1_ENSMUSG00000041669	0.00220038
Bbs12_ENSMUSG00000051444	0.00219493
Impact_ENSMUSG00000024423	0.00218562
Gsto2_ENSMUSG00000025069	0.0021823
Selenow_ENSMUSG00000041571	0.00217048
Mindy3_ENSMUSG00000026767	0.00216597
Trim72_ENSMUSG00000042828	0.00216426
Cpz_ENSMUSG00000036596	0.00216047
Pla2g12b_ENSMUSG00000009646	0.00215212
Mus81_ENSMUSG00000024906	0.00212929
Pigp_ENSMUSG00000022940	0.00212768
Tsen54_ENSMUSG00000020781	0.00212249
Eipr1_ENSMUSG00000036613	0.00211882
Grk5_ENSMUSG00000003228	0.00211775
Epcam_ENSMUSG00000045394	0.00210972
Mrps25_ENSMUSG00000014551	0.00209944
BC004004_ENSMUSG00000052712	0.00209852
Mrps31_ENSMUSG00000031533	0.00209711
Vash1_ENSMUSG00000021256	0.00209259
Mapre3_ENSMUSG00000029166	0.00208801
Ppm1d_ENSMUSG00000020525	0.0020781
Ube2h_ENSMUSG00000039159	0.00207352
Nfam1_ENSMUSG00000058099	0.00207217
Ecm2_ENSMUSG00000043631	0.00205575
Mab21l2_ENSMUSG00000057777	0.00204158
Gm3264_ENSMUSG00000094132	0.00204055
Elf5_ENSMUSG00000027186	0.00203394
Pias1_ENSMUSG00000032405	0.00203361
Prdm5_ENSMUSG00000029913	0.00202584
Comt_ENSMUSG00000000326	0.00201853
Slc39a5_ENSMUSG00000039878	0.00200164
Sp100_ENSMUSG00000026222	0.0019801
Cenpw_ENSMUSG00000075266	0.00197477
2810006K23Rik_ENSMUSG00000047635	0.00197034
Srp19_ENSMUSG00000014504	0.00197004
Fam178b_ENSMUSG00000046337	0.00196463
Rusc2_ENSMUSG00000035969	0.00195595
Zbtb11os1_ENSMUSG00000102101	0.00191665
P2rx4_ENSMUSG00000029470	0.00191229
Ticam1_ENSMUSG00000047123	0.00190109
Mrpl52_ENSMUSG00000010406	0.00189974
Ube2o_ENSMUSG00000020802	0.00189689
Dnajb14_ENSMUSG00000074212	0.00189481
Pi16_ENSMUSG00000024011	0.00189045
Sarnp_ENSMUSG00000078427	0.00188708
Surf1_ENSMUSG00000015790	0.00188681
Tesmin_ENSMUSG00000024905	0.00187623
Gm8773_ENSMUSG00000073234	0.00186264
5730409E04Rik_ENSMUSG00000073755	0.00186075
Enpp2_ENSMUSG00000022425	0.0018567
Aplf_ENSMUSG00000030051	0.00183965
Vmn1r32_ENSMUSG00000062905	0.00183305
Ptpn21_ENSMUSG00000021009	0.00181505
Tapbp_ENSMUSG00000024308	0.00181505
Stx17_ENSMUSG00000061455	0.00181168
Mkln1_ENSMUSG00000025609	0.00180474
Txlng_ENSMUSG00000038344	0.00177511
Rhoq_ENSMUSG00000024143	0.00176815
Zfp407_ENSMUSG00000048410	0.0017446
Srr_ENSMUSG00000001323	0.00174259
Rabac1_ENSMUSG00000003380	0.00174074
Ccdc40_ENSMUSG00000039963	0.00173013
Rtl6_ENSMUSG00000055745	0.00172968
Pfkl_ENSMUSG00000020277	0.00171999
Crlf2_ENSMUSG00000033467	0.00170402
Klhl12_ENSMUSG00000026455	0.00170014
Ppp4r4_ENSMUSG00000021209	0.00169854
Bag2_ENSMUSG00000042215	0.00169151
Nmbr_ENSMUSG00000019865	0.0016882
Frs2_ENSMUSG00000020170	0.00168117
Traf3ip2_ENSMUSG00000019842	0.00166109
Tbc1d16_ENSMUSG00000039976	0.0016599
Gprin1_ENSMUSG00000069227	0.00165197
Parp3_ENSMUSG00000023249	0.00162794
Zmynd8_ENSMUSG00000039671	0.00162402
Zkscan5_ENSMUSG00000055991	0.00162132
N4bp3_ENSMUSG00000001053	0.00161871
Tspan32_ENSMUSG00000000244	0.00161796
Sar1b_ENSMUSG00000020386	0.00161525
Frem1_ENSMUSG00000059049	0.00160707
E330020D12Rik_ENSMUSG00000073538	0.00159766
Zfp800_ENSMUSG00000039841	0.00159494
Necab1_ENSMUSG00000040536	0.00158885
Tmem88b_ENSMUSG00000073680	0.00158108
Fam171a2_ENSMUSG00000034685	0.0015741
Slc38a6_ENSMUSG00000044712	0.00157267
Dnajb2_ENSMUSG00000026203	0.00157066
Cep350_ENSMUSG00000033671	0.00155516
Bnip1_ENSMUSG00000024191	0.00155397
Dffb_ENSMUSG00000029027	0.00154261
Wif1_ENSMUSG00000020218	0.00154257
Plcxd2_ENSMUSG00000087141	0.00150944
Gm11992_ENSMUSG00000040978	0.00150873
Zfp942_ENSMUSG00000071267	0.00150864
Jkamp_ENSMUSG00000005078	0.00148946
1500009L16Rik_ENSMUSG00000087651	0.00148731
C77080_ENSMUSG00000050390	0.00147884
Ulk4_ENSMUSG00000040936	0.00147698
Dclk1_ENSMUSG00000027797	0.00145719
Asxl2_ENSMUSG00000037486	0.00145332
Slc5a2_ENSMUSG00000030781	0.0014319
Pacs2_ENSMUSG00000021143	0.0014293
Gm10658_ENSMUSG00000074284	0.0014255
1810064F22Rik_ENSMUSG00000090925	0.00142098
Fam102b_ENSMUSG00000040339	0.00141168
Slk_ENSMUSG00000025060	0.00141149
Pabpc1l_ENSMUSG00000054582	0.00140477
Btaf1_ENSMUSG00000040565	0.00140438
Gm5796_ENSMUSG00000096775	0.00140143
Crim1_ENSMUSG00000024074	0.00138792
Bend7_ENSMUSG00000048186	0.0013861
Tbc1d2b_ENSMUSG00000037410	0.00137756
Igtp_ENSMUSG00000078853	0.00136406
Cx3cl1_ENSMUSG00000031778	0.00136245
D1Pas1_ENSMUSG00000039224	0.00135724
Prcd_ENSMUSG00000075410	0.00135049
Slc25a28_ENSMUSG00000040414	0.00135017
Arfgef2_ENSMUSG00000074582	0.00132141
Pde4c_ENSMUSG00000031842	0.00131733
Efhb_ENSMUSG00000023931	0.00130706
Lpin2_ENSMUSG00000024052	0.00129332
1700030J22Rik_ENSMUSG00000031847	0.00129165
Wdr1_ENSMUSG00000005103	0.00129079
Dlgap1_ENSMUSG00000003279	0.00128857
Gm3696_ENSMUSG00000092167	0.0012702
Bmp2k_ENSMUSG00000034663	0.00126456
Emid1_ENSMUSG00000034164	0.00125694
Snx16_ENSMUSG00000027534	0.00125372
Crk_ENSMUSG00000017776	0.00123107
Ccdc85c_ENSMUSG00000084883	0.00123105
Aimp1_ENSMUSG00000028029	0.00122951
Gcgr_ENSMUSG00000025127	0.0012264
Helb_ENSMUSG00000020228	0.00122448
Lamtor3_ENSMUSG00000091512	0.00120563
Spa17_ENSMUSG00000001948	0.00119821
NA_ENSMUSG00000097867	0.0011834
Decr1_ENSMUSG00000028223	0.00117878
Lpcat3_ENSMUSG00000004270	0.00116985
Mir130b_ENSMUSG00000065572	0.00116841
Fam171a1_ENSMUSG00000050530	0.00116567
Vpreb3_ENSMUSG00000000903	0.00115542
Mapk13_ENSMUSG00000004864	0.0011404
Farp2_ENSMUSG00000034066	0.00113702
Dusp28_ENSMUSG00000047067	0.00113494
Sult4a1_ENSMUSG00000018865	0.00113005
Larp1_ENSMUSG00000037331	0.00111323
Rragb_ENSMUSG00000041658	0.00111274
F2rl3_ENSMUSG00000050147	0.00110551
Mboat7_ENSMUSG00000035596	0.00110083
0610009L18Rik_ENSMUSG00000043644	0.00110001
Bicra_ENSMUSG00000070808	0.00109796
Msi1_ENSMUSG00000054256	0.00109251
4932441J04Rik_ENSMUSG00000097216	0.00108975
Gm16023_ENSMUSG00000086682	0.00108631
Tef_ENSMUSG00000022389	0.00107912
Rhbdl2_ENSMUSG00000043333	0.00107667
Map3k15_ENSMUSG00000031303	0.00107609
Rnf11_ENSMUSG00000028557	0.0010726
Tppp3_ENSMUSG00000014846	0.00107084
Rasgrp2_ENSMUSG00000032946	0.00106616
Dmrta1_ENSMUSG00000043753	0.00106434
Supv3l1_ENSMUSG00000020079	0.00105448
Hpdl_ENSMUSG00000043155	0.00104875
Prrt3_ENSMUSG00000045009	0.00104528
Pias2_ENSMUSG00000025423	0.00103808
Nrtn_ENSMUSG00000039481	0.00103307
Itgb3bp_ENSMUSG00000028549	0.0010271
Stam_ENSMUSG00000026718	0.00101541
Npff_ENSMUSG00000023052	0.000986413
Bmp6_ENSMUSG00000039004	0.000984235
Tnik_ENSMUSG00000027692	0.000955628
Furin_ENSMUSG00000030530	0.00094665
Polr2j_ENSMUSG00000039771	0.000924394
Eln_ENSMUSG00000029675	0.000922467
Nuak1_ENSMUSG00000020032	0.000898886
H2-Ke6_ENSMUSG00000073422	0.000892219
Mdfic_ENSMUSG00000041390	0.00088381
Pbx2_ENSMUSG00000034673	0.000882975
Prdm11_ENSMUSG00000075028	0.000873642
Ckm_ENSMUSG00000030399	0.000867062
Ints8_ENSMUSG00000040738	0.00086661
Arid4b_ENSMUSG00000039219	0.000865182
Pik3c2a_ENSMUSG00000030660	0.000863758
Arl8b_ENSMUSG00000030105	0.000853607
Lgr5_ENSMUSG00000020140	0.000848657
Pla2g12a_ENSMUSG00000027999	0.000836325
Ttc13_ENSMUSG00000037300	0.000831679
Cbx8_ENSMUSG00000025578	0.000831616
Zfp513_ENSMUSG00000043059	0.000824546
Rfng_ENSMUSG00000025158	0.000817899
Lrrc27_ENSMUSG00000015980	0.000817104
Rnf180_ENSMUSG00000021720	0.000814539
Fgr_ENSMUSG00000028874	0.000809772
Slc30a3_ENSMUSG00000029151	0.000806846
Vmn2r22_ENSMUSG00000095486	0.000804692
Atf5_ENSMUSG00000038539	0.00080164
Neil2_ENSMUSG00000035121	0.000793282
Entpd6_ENSMUSG00000033068	0.000766135
Pip4k2b_ENSMUSG00000018547	0.000739853
Prkg1_ENSMUSG00000052920	0.00073225
4933421O10Rik_ENSMUSG00000085037	0.000728645
Acsl1_ENSMUSG00000018796	0.000722717
Lmbrd2_ENSMUSG00000039704	0.000718139
Nfkbil1_ENSMUSG00000042419	0.000716521
4930525G20Rik_ENSMUSG00000097276	0.000712952
Ift122_ENSMUSG00000030323	0.000701331
Lsm14b_ENSMUSG00000039108	0.000697603
Pank2_ENSMUSG00000037514	0.000696339
Enpp4_ENSMUSG00000023961	0.000686154
Prkar1b_ENSMUSG00000025855	0.000680962
Ercc6_ENSMUSG00000054051	0.000673937
Plaat1_ENSMUSG00000022525	0.000668815
Aida_ENSMUSG00000042901	0.000658299
Sirt3_ENSMUSG00000025486	0.000658123
Ankrd17_ENSMUSG00000055204	0.000654248
Tbc1d9_ENSMUSG00000031709	0.000640289
4930515G01Rik_ENSMUSG00000092183	0.000635588
Tgm4_ENSMUSG00000025787	0.000634244
Rnf24_ENSMUSG00000048911	0.000629981
Mirt1_ENSMUSG00000097636	0.00062858
Nupl1_ENSMUSG00000063895	0.000626616
Invs_ENSMUSG00000028344	0.00061793
Ttc17_ENSMUSG00000027194	0.000616387
Zfp872_ENSMUSG00000074472	0.000614502
Adra2a_ENSMUSG00000033717	0.000606355
Zbtb7c_ENSMUSG00000044646	0.000601966
Prrg4_ENSMUSG00000027171	0.000600777
Ttc36_ENSMUSG00000039438	0.000588393
Adamts3_ENSMUSG00000043635	0.000583395
Abca1_ENSMUSG00000015243	0.000580302
Dtwd2_ENSMUSG00000024505	0.000576588
Tmem160_ENSMUSG00000019158	0.000576044
Lipo3_ENSMUSG00000024766	0.000559534
Clk4_ENSMUSG00000020385	0.000558604
Lamp1_ENSMUSG00000031447	0.000544421
Ywhae_ENSMUSG00000020849	0.000533472
Sdhaf2_ENSMUSG00000024668	0.000528304
Dysf_ENSMUSG00000033788	0.000527787
Apaf1_ENSMUSG00000019979	0.000520166
Prkd1_ENSMUSG00000002688	0.000517528
Rec8_ENSMUSG00000002324	0.000505746
Igfbp6_ENSMUSG00000023046	0.000501157
Kdm3a_ENSMUSG00000053470	0.000494021
Tagln3_ENSMUSG00000022658	0.000489596
Psd4_ENSMUSG00000026979	0.000488325
Ckmt1_ENSMUSG00000000308	0.000486022
Gtpbp2_ENSMUSG00000023952	0.000459241
Ajap1_ENSMUSG00000039546	0.000458075
Mob4_ENSMUSG00000025979	0.000450671
Stxbp4_ENSMUSG00000020546	0.000446454
4930579K19Rik_ENSMUSG00000051074	0.000444061
Tsx_ENSMUSG00000031329	0.000442898
Paxx_ENSMUSG00000047617	0.000409255
Zfpm1_ENSMUSG00000049577	0.00040724
2810002D19Rik_ENSMUSG00000045464	0.000395362
AU015228_ENSMUSG00000074804	0.00039535
Cyct_ENSMUSG00000056436	0.000394999
Gchfr_ENSMUSG00000046814	0.00039082
Npm3-ps1_ENSMUSG00000081669	0.0003881
Slc31a2_ENSMUSG00000066152	0.000380767
Plcd4_ENSMUSG00000026173	0.000372465
Snhg14_ENSMUSG00000100826	0.00036989
Trp53bp2_ENSMUSG00000026510	0.000361667
Smim40_ENSMUSG00000092349	0.000360674
Fscn2_ENSMUSG00000025380	0.000351697
Fmnl2_ENSMUSG00000036053	0.000350327
Irgm2_ENSMUSG00000069874	0.000348663
Mapkbp1_ENSMUSG00000033902	0.000339363
Fahd2a_ENSMUSG00000027371	0.000336858
Rln1_ENSMUSG00000039097	0.000333561
Csnk2a1_ENSMUSG00000074698	0.000330171
Gm13483_ENSMUSG00000085862	0.000317862
Bahd1_ENSMUSG00000040007	0.000301292
Nipa2_ENSMUSG00000030452	0.000299337
Eid2_ENSMUSG00000046058	0.000268716
Uckl1_ENSMUSG00000089917	0.000261994
Lrrc32_ENSMUSG00000090958	0.000257653
Ahrr_ENSMUSG00000021575	0.000252579
Erp44_ENSMUSG00000028343	0.00025142
Ptprn_ENSMUSG00000026204	0.000250758
Gstm7_ENSMUSG00000004035	0.00023623
Mtrf1l_ENSMUSG00000019774	0.000218853
Rpl31_ENSMUSG00000073702	0.000218164
Zfp941_ENSMUSG00000060314	0.000198241
Tmed7_ENSMUSG00000033184	0.000187472
Mtch2_ENSMUSG00000027282	0.000187092
Platr8_ENSMUSG00000063751	0.000185487
Mdga1_ENSMUSG00000043557	0.000185158
Cnot7_ENSMUSG00000031601	0.000175088
Ttc39a_ENSMUSG00000028555	0.000173599
Itga10_ENSMUSG00000090210	0.000155636
Parp10_ENSMUSG00000063268	0.000148789
Ccdc151_ENSMUSG00000039632	0.000144675
Cpsf4l_ENSMUSG00000018727	0.000141341
Rnf14_ENSMUSG00000060450	0.000136819
Kctd12_ENSMUSG00000098557	0.000127367
H4c11_ENSMUSG00000067455	0.000125672
Mrpl50_ENSMUSG00000044018	0.000124627
Gdap1l1_ENSMUSG00000017943	0.000107585
A2ml1_ENSMUSG00000047228	0.000103167
Nek3_ENSMUSG00000031478	0.000101442
Tgfb2_ENSMUSG00000039239	7.24569e-05
Itgb7_ENSMUSG00000001281	6.84065e-05
Dhx35_ENSMUSG00000027655	6.59208e-05
Magi1_ENSMUSG00000045095	4.0617e-05
Tbc1d10c_ENSMUSG00000040247	3.56734e-05
Uhrf1bp1_ENSMUSG00000039512	2.89807e-05
NA_ENSMUSG00000083192	2.53492e-05
Dnm3_ENSMUSG00000040265	1.63316e-05
Lysmd3_ENSMUSG00000035840	6.72727e-06
1700028E10Rik_ENSMUSG00000097321	1.01351e-06
Dennd2c_ENSMUSG00000007379	-5.33271e-06
Sox6_ENSMUSG00000051910	-7.7346e-06
Lypd1_ENSMUSG00000026344	-1.24638e-05
Mrps30_ENSMUSG00000021731	-1.49293e-05
Selenok-ps1_ENSMUSG00000085415	-2.82858e-05
Tapbpl_ENSMUSG00000038213	-4.07343e-05
Cox6a1_ENSMUSG00000041697	-4.15794e-05
Clmn_ENSMUSG00000021097	-4.26427e-05
Cadm3_ENSMUSG00000005338	-4.29067e-05
Ncf1_ENSMUSG00000015950	-4.94286e-05
Znfx1_ENSMUSG00000039501	-5.47695e-05
Carns1_ENSMUSG00000075289	-6.59531e-05
Ddx17_ENSMUSG00000055065	-6.7588e-05
Olfm2_ENSMUSG00000032172	-7.71606e-05
Uty_ENSMUSG00000068457	-7.77123e-05
Npm3_ENSMUSG00000056209	-8.31968e-05
1700088E04Rik_ENSMUSG00000033029	-9.82674e-05
Mir17hg_ENSMUSG00000089726	-0.000119375
Zfp457_ENSMUSG00000055341	-0.000120032
H3c11_ENSMUSG00000101972	-0.000129768
Mir30a_ENSMUSG00000065405	-0.000141575
4933406J10Rik_ENSMUSG00000086690	-0.000153517
Apol7d_ENSMUSG00000073652	-0.000168555
Mageb3_ENSMUSG00000074881	-0.00017049
2810429I04Rik_ENSMUSG00000097709	-0.0001763
4930404I05Rik_ENSMUSG00000087354	-0.000177267
Zscan18_ENSMUSG00000070822	-0.000188018
Brd8dc_ENSMUSG00000049357	-0.000191112
Msl3l2_ENSMUSG00000047669	-0.000196613
Ap4e1_ENSMUSG00000001998	-0.000202225
Rtn3_ENSMUSG00000024758	-0.000205932
Arid1b_ENSMUSG00000069729	-0.000209298
Slc1a6_ENSMUSG00000005357	-0.000210204
Abcb10_ENSMUSG00000031974	-0.000216123
Arid4a_ENSMUSG00000048118	-0.000233054
Dok2_ENSMUSG00000022102	-0.000236583
Plekhg4_ENSMUSG00000014782	-0.000239518
Zfp955b_ENSMUSG00000096910	-0.000245602
Ythdc2_ENSMUSG00000034653	-0.000247258
Lekr1_ENSMUSG00000074579	-0.000252008
Gpr1_ENSMUSG00000046856	-0.000257764
Slc25a37_ENSMUSG00000034248	-0.000259158
Aldh16a1_ENSMUSG00000007833	-0.000267075
Tmc7_ENSMUSG00000042246	-0.000291205
Agtpbp1_ENSMUSG00000021557	-0.000299228
Gm2694_ENSMUSG00000097248	-0.000309737
Tmco3_ENSMUSG00000038497	-0.00031079
Abcg4_ENSMUSG00000032131	-0.000330484
Atp2a3_ENSMUSG00000020788	-0.000363992
Gm12216_ENSMUSG00000081769	-0.000365526
Dhcr24_ENSMUSG00000034926	-0.000367782
NA_ENSMUSG00000087594	-0.000370342
St6gal2_ENSMUSG00000024172	-0.00039433
Rpl22l1_ENSMUSG00000039221	-0.000395645
Nanos3_ENSMUSG00000056155	-0.000396598
Ears2_ENSMUSG00000030871	-0.000421902
Slc12a9_ENSMUSG00000037344	-0.000452287
Dock11_ENSMUSG00000031093	-0.000452767
Fbxo11_ENSMUSG00000005371	-0.000484219
Acvr2a_ENSMUSG00000052155	-0.000484296
Rin2_ENSMUSG00000001768	-0.000497576
Thoc2_ENSMUSG00000037475	-0.000511726
NA_ENSMUSG00000097329	-0.000516459
Btk_ENSMUSG00000031264	-0.000517616
Map2k1_ENSMUSG00000004936	-0.000541521
Tmem123_ENSMUSG00000050912	-0.000550007
Dnaja2_ENSMUSG00000031701	-0.000550413
Atf2_ENSMUSG00000027104	-0.000561225
Npepl1_ENSMUSG00000039263	-0.000568328
Numbl_ENSMUSG00000063160	-0.000571988
Pwwp3b_ENSMUSG00000042515	-0.000602284
Rasgef1b_ENSMUSG00000089809	-0.000602627
Lrguk_ENSMUSG00000056215	-0.000615088
Rps29_ENSMUSG00000034892	-0.00061618
Gxylt2_ENSMUSG00000030074	-0.000620333
Armcx6_ENSMUSG00000050394	-0.000626164
Lexm_ENSMUSG00000054362	-0.000641121
Arhgap17_ENSMUSG00000030766	-0.000651446
Myo9a_ENSMUSG00000039585	-0.000663463
Atp6v1c1_ENSMUSG00000022295	-0.000673576
Wipi1_ENSMUSG00000041895	-0.000680003
Nr3c2_ENSMUSG00000031618	-0.000681856
Flot1_ENSMUSG00000059714	-0.000683202
Arhgap36_ENSMUSG00000036198	-0.000690713
Sox30_ENSMUSG00000040489	-0.000700263
Scml4_ENSMUSG00000044770	-0.000705993
Lrrc17_ENSMUSG00000039883	-0.00072788
Vav2_ENSMUSG00000009621	-0.000732654
Strbp_ENSMUSG00000026915	-0.000734039
Stx3_ENSMUSG00000041488	-0.000735885
Agpat3_ENSMUSG00000001211	-0.000740514
4833418N02Rik_ENSMUSG00000085287	-0.00074731
Mcoln1_ENSMUSG00000004567	-0.000750528
2010204K13Rik_ENSMUSG00000063018	-0.00076088
C1rl_ENSMUSG00000038527	-0.000761537
Zfp365_ENSMUSG00000037855	-0.000767294
Vipr2_ENSMUSG00000011171	-0.000773579
Vangl1_ENSMUSG00000027860	-0.000774503
2010315B03Rik_ENSMUSG00000074829	-0.000778329
Mrpl47_ENSMUSG00000037531	-0.000783959
Ccdc84_ENSMUSG00000043923	-0.00078599
Synm_ENSMUSG00000030554	-0.000795878
Kctd21_ENSMUSG00000044952	-0.000801664
Lor_ENSMUSG00000043165	-0.000805608
Snora15_ENSMUSG00000093413	-0.000821168
Slc22a15_ENSMUSG00000033147	-0.000824514
Stx1b_ENSMUSG00000030806	-0.000834594
Igsf6_ENSMUSG00000035004	-0.000848216
Gm14827_ENSMUSG00000084904	-0.000849009
4930558J18Rik_ENSMUSG00000097519	-0.000851873
Xk_ENSMUSG00000015342	-0.000859892
Zfp280b_ENSMUSG00000049764	-0.000877684
Kcna7_ENSMUSG00000038201	-0.000883564
4930432K21Rik_ENSMUSG00000008129	-0.000893265
Dpp6_ENSMUSG00000061576	-0.000897864
Rab6b_ENSMUSG00000032549	-0.000900296
Fgd1_ENSMUSG00000025265	-0.000906948
Taf9b_ENSMUSG00000047242	-0.000926873
Zfp14_ENSMUSG00000053985	-0.00093389
Zadh2_ENSMUSG00000049090	-0.000937688
Ncf2_ENSMUSG00000026480	-0.000948663
H2aw_ENSMUSG00000078851	-0.000961842
Gpc4_ENSMUSG00000031119	-0.000962661
C920006O11Rik_ENSMUSG00000097574	-0.000973698
Enpp1_ENSMUSG00000037370	-0.000974355
Gm6981_ENSMUSG00000098076	-0.000980371
Chst15_ENSMUSG00000030930	-0.000980805
Snord91a_ENSMUSG00000077493	-0.000981326
Vgll3_ENSMUSG00000091243	-0.000995476
Ccdc30_ENSMUSG00000028637	-0.00100082
Irs3_ENSMUSG00000047182	-0.0010107
Srgap1_ENSMUSG00000020121	-0.00102838
Usp47_ENSMUSG00000059263	-0.00103111
Mir296_ENSMUSG00000065521	-0.00106507
Rbm15_ENSMUSG00000048109	-0.00106821
Ikbkg_ENSMUSG00000004221	-0.00107337
Plcd3_ENSMUSG00000020937	-0.00108013
Adcy10_ENSMUSG00000026567	-0.00109051
Limk1_ENSMUSG00000029674	-0.00109731
Tprgl_ENSMUSG00000029030	-0.00109865
Zfp763_ENSMUSG00000067430	-0.0011003
Zmym2_ENSMUSG00000021945	-0.00110357
1700120K04Rik_ENSMUSG00000099579	-0.00111114
Dnajc18_ENSMUSG00000024350	-0.00111133
Gnptg_ENSMUSG00000035521	-0.00111207
Mrps28_ENSMUSG00000040269	-0.00111293
Cask_ENSMUSG00000031012	-0.00112548
Snrnp48_ENSMUSG00000021431	-0.00112765
Mycbp_ENSMUSG00000028647	-0.00112793
Sacs_ENSMUSG00000048279	-0.00112876
Rffl_ENSMUSG00000020696	-0.00114708
1700028J19Rik_ENSMUSG00000038782	-0.00115639
Zbtb16_ENSMUSG00000066687	-0.00116976
Midn_ENSMUSG00000035621	-0.00117874
Hacd2_ENSMUSG00000035376	-0.00119625
Hagh_ENSMUSG00000024158	-0.00119644
Elavl1_ENSMUSG00000040028	-0.00119788
Cldn22_ENSMUSG00000038064	-0.00120207
Ube2ql1_ENSMUSG00000052981	-0.0012095
Arhgap42_ENSMUSG00000050730	-0.00122224
Fbxl13_ENSMUSG00000048520	-0.00122646
Acot10_ENSMUSG00000047565	-0.00122911
Amigo1_ENSMUSG00000050947	-0.00124081
Rab17_ENSMUSG00000026304	-0.00124145
Idi2_ENSMUSG00000033520	-0.00124869
Clec16a_ENSMUSG00000068663	-0.00125707
Atrnl1_ENSMUSG00000054843	-0.00126443
Ptprt_ENSMUSG00000053141	-0.00126691
Wdr59_ENSMUSG00000031959	-0.00127634
Col27a1_ENSMUSG00000045672	-0.00128103
Khdrbs3_ENSMUSG00000022332	-0.00128135
Fastkd5_ENSMUSG00000079043	-0.00128888
Best3_ENSMUSG00000020169	-0.00128903
Snord70_ENSMUSG00000077345	-0.00129287
Zfand1_ENSMUSG00000039795	-0.0012954
Sec23ip_ENSMUSG00000055319	-0.00129716
Idh1_ENSMUSG00000025950	-0.00129837
Pdss1_ENSMUSG00000026784	-0.00130771
Plcb1_ENSMUSG00000051177	-0.00130862
Fgfbp3_ENSMUSG00000047632	-0.00131362
A930015D03Rik_ENSMUSG00000092368	-0.00132095
Cnih2_ENSMUSG00000024873	-0.00133541
Snapc5_ENSMUSG00000032398	-0.00133775
Ddx19b_ENSMUSG00000033658	-0.00134925
Arih1_ENSMUSG00000025234	-0.00135363
Mreg_ENSMUSG00000039395	-0.00136145
Opcml_ENSMUSG00000062257	-0.00136741
Cblc_ENSMUSG00000040525	-0.00138171
Sik2_ENSMUSG00000037112	-0.0013846
Syt15_ENSMUSG00000041479	-0.00138736
Shroom3_ENSMUSG00000029381	-0.00138995
Camkk1_ENSMUSG00000020785	-0.00140575
Ube4b_ENSMUSG00000028960	-0.00140609
Usp18_ENSMUSG00000030107	-0.00141407
Pum2_ENSMUSG00000020594	-0.00142502
Pih1d2_ENSMUSG00000000167	-0.00142945
1600014C10Rik_ENSMUSG00000054676	-0.00146228
Trpc4_ENSMUSG00000027748	-0.00147125
Hipk2_ENSMUSG00000061436	-0.00147675
Eefsec_ENSMUSG00000033216	-0.00147699
Vps25_ENSMUSG00000078656	-0.00148103
Lama5_ENSMUSG00000015647	-0.00148505
Osbpl7_ENSMUSG00000038534	-0.00148519
Fsd1_ENSMUSG00000011589	-0.001488
Etv3_ENSMUSG00000003382	-0.00149801
Sema4g_ENSMUSG00000025207	-0.001503
Gm16894_ENSMUSG00000097899	-0.00151529
Pde4a_ENSMUSG00000032177	-0.00151623
Tra2a_ENSMUSG00000029817	-0.0015165
Prx_ENSMUSG00000053198	-0.00152336
Ncor2_ENSMUSG00000029478	-0.00153548
2810004N23Rik_ENSMUSG00000031984	-0.00153787
Wdr7_ENSMUSG00000040560	-0.00154469
Atxn2_ENSMUSG00000042605	-0.00157228
Nfkb2_ENSMUSG00000025225	-0.00159064
Siah2_ENSMUSG00000036432	-0.00160932
Gm15706_ENSMUSG00000086013	-0.00161056
Ccdc36_ENSMUSG00000047220	-0.00162379
Fbxo47_ENSMUSG00000070336	-0.00163804
LTO1_ENSMUSG00000031072	-0.00166712
Fig4_ENSMUSG00000038417	-0.00168386
Tert_ENSMUSG00000021611	-0.00169524
Plac8_ENSMUSG00000029322	-0.00169735
Tchh_ENSMUSG00000052415	-0.00170236
Ctdp1_ENSMUSG00000033323	-0.00170847
Pag1_ENSMUSG00000027508	-0.00171445
Tmem126b_ENSMUSG00000030614	-0.00171464
Cdh23_ENSMUSG00000012819	-0.00171824
Dapk2_ENSMUSG00000032380	-0.00172695
C130026I21Rik_ENSMUSG00000052477	-0.00173755
Phlpp2_ENSMUSG00000031732	-0.001739
Dip2a_ENSMUSG00000020231	-0.00173987
Ttc14_ENSMUSG00000027677	-0.00174017
Platr22_ENSMUSG00000097448	-0.00174703
Kctd9_ENSMUSG00000034327	-0.00175677
Tpcn1_ENSMUSG00000032741	-0.00176785
Diaph3_ENSMUSG00000022021	-0.00176816
Tanc1_ENSMUSG00000035168	-0.00178074
Neurl4_ENSMUSG00000047284	-0.00179456
Snora20_ENSMUSG00000064637	-0.00180628
Pdgfc_ENSMUSG00000028019	-0.00181386
Slc7a14_ENSMUSG00000069072	-0.00184522
Apbb2_ENSMUSG00000029207	-0.00184718
Sema3f_ENSMUSG00000034684	-0.00188375
Cdc73_ENSMUSG00000026361	-0.00189256
2810410L24Rik_ENSMUSG00000075389	-0.00190571
Lrrtm2_ENSMUSG00000071862	-0.00190629
Mettl7a1_ENSMUSG00000054619	-0.00190963
Kidins220_ENSMUSG00000036333	-0.00191596
A430035B10Rik_ENSMUSG00000087305	-0.00194266
H2bc6_ENSMUSG00000047246	-0.00194334
Vsig10_ENSMUSG00000066894	-0.00194794
Kdelr1_ENSMUSG00000002778	-0.0019537
4933406I18Rik_ENSMUSG00000087475	-0.00195403
1700019D03Rik_ENSMUSG00000043629	-0.00196087
Fam83h_ENSMUSG00000046761	-0.00196851
2810433D01Rik_ENSMUSG00000086283	-0.00197439
Enpep_ENSMUSG00000028024	-0.00197595
Prorp_ENSMUSG00000021023	-0.00198226
Prelid3b_ENSMUSG00000016257	-0.0019894
Zfp346_ENSMUSG00000021481	-0.00199821
BC048403_ENSMUSG00000053684	-0.00199968
Odr4_ENSMUSG00000006010	-0.00200611
Palm3_ENSMUSG00000047986	-0.00200912
Mllt10_ENSMUSG00000026743	-0.00200939
Irs2_ENSMUSG00000038894	-0.00201372
Dclk3_ENSMUSG00000032500	-0.00201435
Myh14_ENSMUSG00000030739	-0.0020208
Smoc2_ENSMUSG00000023886	-0.00202351
Dnaaf4_ENSMUSG00000092192	-0.00202457
Gcnt2_ENSMUSG00000021360	-0.00202509
Fbxo45_ENSMUSG00000035764	-0.00203672
Pax9_ENSMUSG00000001497	-0.00203701
Ranbp9_ENSMUSG00000038546	-0.00204378
4931440P22Rik_ENSMUSG00000074580	-0.00204923
1700097N02Rik_ENSMUSG00000099474	-0.00205486
Masp1_ENSMUSG00000022887	-0.00207849
Ipo8_ENSMUSG00000040029	-0.00207894
Slc35f5_ENSMUSG00000026342	-0.00208201
Rbsn_ENSMUSG00000014550	-0.00208225
Hhat_ENSMUSG00000037375	-0.0020841
Xcr1_ENSMUSG00000060509	-0.00208698
Gpc2_ENSMUSG00000029510	-0.00208764
Zfp551_ENSMUSG00000034071	-0.00209185
Micall2_ENSMUSG00000036718	-0.00209638
Mfsd6_ENSMUSG00000041439	-0.00210094
Plpp3_ENSMUSG00000028517	-0.00210186
Tspyl4_ENSMUSG00000039485	-0.00211888
Prpsap2_ENSMUSG00000020528	-0.00212519
Ntng2_ENSMUSG00000035513	-0.00212799
1700029I15Rik_ENSMUSG00000044916	-0.00213758
Add2_ENSMUSG00000030000	-0.00213819
Zfand2a_ENSMUSG00000053581	-0.00214539
Trpc5_ENSMUSG00000041710	-0.00215698
Brpf3_ENSMUSG00000063952	-0.00215716
Cryzl2_ENSMUSG00000033488	-0.00215724
Appl1_ENSMUSG00000040760	-0.00216237
B4galt5_ENSMUSG00000017929	-0.00217816
6430571L13Rik_ENSMUSG00000037977	-0.00221108
Zfand3_ENSMUSG00000044477	-0.00221758
Meis3_ENSMUSG00000041420	-0.002218
Susd1_ENSMUSG00000038578	-0.00221963
Slamf6_ENSMUSG00000015314	-0.00223304
St13_ENSMUSG00000022403	-0.00223915
Ccdc68_ENSMUSG00000038903	-0.00224234
Tmtc2_ENSMUSG00000036019	-0.00225714
Orai2_ENSMUSG00000039747	-0.00226086
Zfp329_ENSMUSG00000057894	-0.00226632
Pygb_ENSMUSG00000033059	-0.00226691
Adipor1_ENSMUSG00000026457	-0.0022691
E130304I02Rik_ENSMUSG00000044997	-0.00227133
6230400D17Rik_ENSMUSG00000097577	-0.00227139
Trappc1_ENSMUSG00000049299	-0.0022746
Grik4_ENSMUSG00000032017	-0.00228051
Rasa4_ENSMUSG00000004952	-0.00228192
Slc30a4_ENSMUSG00000005802	-0.00228231
Dpm1_ENSMUSG00000078919	-0.00228292
Azin1_ENSMUSG00000037458	-0.00229256
Atpsckmt_ENSMUSG00000039065	-0.00229354
Celsr1_ENSMUSG00000016028	-0.00229369
Adamts14_ENSMUSG00000059901	-0.00230548
Cysltr1_ENSMUSG00000052821	-0.00231286
Ube2d-ps_ENSMUSG00000083844	-0.00231883
Pld5_ENSMUSG00000055214	-0.00233161
Ntn4_ENSMUSG00000020019	-0.00233282
Mrps22_ENSMUSG00000032459	-0.00233345
Ppp1r2-ps3_ENSMUSG00000058816	-0.00233826
Ipp_ENSMUSG00000028696	-0.00234518
Anxa9_ENSMUSG00000015702	-0.00237142
Slc44a3_ENSMUSG00000039865	-0.00237625
Vsir_ENSMUSG00000020101	-0.00237855
Dcaf10_ENSMUSG00000035572	-0.00238577
Ier5_ENSMUSG00000056708	-0.00238835
Hhipl2_ENSMUSG00000053461	-0.0024013
Zfp521_ENSMUSG00000024420	-0.00241309
Zfp280c_ENSMUSG00000036916	-0.00244648
Rbm5_ENSMUSG00000032580	-0.00248044
Ppm1a_ENSMUSG00000021096	-0.00248412
Pdzrn3_ENSMUSG00000035357	-0.00250772
Anks6_ENSMUSG00000066191	-0.00250915
Map7d3_ENSMUSG00000067878	-0.0025167
Rpl39_ENSMUSG00000079641	-0.00252122
Kif26b_ENSMUSG00000026494	-0.0025307
Galnt14_ENSMUSG00000024064	-0.00254115
Nr6a1_ENSMUSG00000063972	-0.00255223
Timm29_ENSMUSG00000048429	-0.00255397
Selplg_ENSMUSG00000048163	-0.00256924
Scarna8_ENSMUSG00000088958	-0.00258666
Zfp930_ENSMUSG00000059897	-0.00261073
Cr2_ENSMUSG00000026616	-0.00261846
Zfp280d_ENSMUSG00000038535	-0.0026285
Gm7367_ENSMUSG00000047370	-0.0026423
Mir5125_ENSMUSG00000092981	-0.00264354
Gspt2_ENSMUSG00000071723	-0.00264364
Unkl_ENSMUSG00000015127	-0.002645
Ube2a_ENSMUSG00000016308	-0.0026498
Impg1_ENSMUSG00000032343	-0.00265471
Aatk_ENSMUSG00000025375	-0.00265581
Coro2b_ENSMUSG00000041729	-0.00266312
Pid1_ENSMUSG00000045658	-0.00267323
Trim43b_ENSMUSG00000079162	-0.00267827
BC029722_ENSMUSG00000074649	-0.00268707
Cyfip2_ENSMUSG00000020340	-0.00268795
Ptprcap_ENSMUSG00000045826	-0.00269036
Adam8_ENSMUSG00000025473	-0.00270793
Pak4_ENSMUSG00000030602	-0.00272069
Mrpl51_ENSMUSG00000030335	-0.00272429
Dock5_ENSMUSG00000044447	-0.00273167
Acaca_ENSMUSG00000020532	-0.00275025
Zbtb26_ENSMUSG00000050714	-0.00275484
Sphk1_ENSMUSG00000061878	-0.00276318
Smtnl1_ENSMUSG00000027077	-0.00277128
Bpgm_ENSMUSG00000038871	-0.00277393
Rilpl1_ENSMUSG00000029392	-0.00277433
Spata17_ENSMUSG00000026611	-0.00277596
Afap1_ENSMUSG00000029094	-0.00277766
Mirg_ENSMUSG00000097391	-0.00278022
Tpt1_ENSMUSG00000060126	-0.00278592
Gatad2b_ENSMUSG00000042390	-0.002786
Itfg1_ENSMUSG00000031703	-0.00279664
Tafa5_ENSMUSG00000054863	-0.00279673
4430402I18Rik_ENSMUSG00000064202	-0.00279813
Tmeff2_ENSMUSG00000026109	-0.00279977
Foxn3_ENSMUSG00000033713	-0.00280864
Gm20257_ENSMUSG00000102059	-0.00281313
Zfp354a_ENSMUSG00000020364	-0.00281895
Msrb2_ENSMUSG00000023094	-0.00282264
Gpr18_ENSMUSG00000050350	-0.0028291
Camta1_ENSMUSG00000014592	-0.00283828
Pds5b_ENSMUSG00000034021	-0.00283886
Pptc7_ENSMUSG00000038582	-0.00284323
Fam162b_ENSMUSG00000019909	-0.00284933
R74862_ENSMUSG00000059277	-0.00287624
Mir1931_ENSMUSG00000089214	-0.00290973
Gm10125_ENSMUSG00000063087	-0.00291167
1700007L15Rik_ENSMUSG00000097318	-0.00291481
Klf5_ENSMUSG00000005148	-0.00293126
Rchy1_ENSMUSG00000029397	-0.00293734
Ganc_ENSMUSG00000062646	-0.00294126
Cdkn2aip_ENSMUSG00000038069	-0.0029486
Pdha1_ENSMUSG00000031299	-0.00296037
Sh3bp5_ENSMUSG00000021892	-0.00297257
Tmub1_ENSMUSG00000028958	-0.00297393
Colec12_ENSMUSG00000036103	-0.00298277
Pkdcc_ENSMUSG00000024247	-0.00298564
2310001K24Rik_ENSMUSG00000053353	-0.00298984
Gm15760_ENSMUSG00000080797	-0.0029932
Ptprd_ENSMUSG00000028399	-0.00300598
Lhfpl1_ENSMUSG00000041700	-0.00300607
A930001C03Rik_ENSMUSG00000087132	-0.00301864
Fermt3_ENSMUSG00000024965	-0.00302005
Spock3_ENSMUSG00000054162	-0.00302565
Adhfe1_ENSMUSG00000025911	-0.00302807
Pim2_ENSMUSG00000031155	-0.00303334
Zfp600_ENSMUSG00000066007	-0.00303993
Pkp4_ENSMUSG00000026991	-0.00305344
Ambra1_ENSMUSG00000040506	-0.00305949
Polr3a_ENSMUSG00000025280	-0.00306409
Pou3f3_ENSMUSG00000045515	-0.00306691
Eml1_ENSMUSG00000058070	-0.00306836
Gigyf2_ENSMUSG00000048000	-0.00307836
Tbc1d5_ENSMUSG00000023923	-0.00308065
Lix1_ENSMUSG00000047786	-0.0030859
Fam20b_ENSMUSG00000033557	-0.00309302
Gstk1_ENSMUSG00000029864	-0.00309776
Skiv2l_ENSMUSG00000040356	-0.0031
Zdhhc7_ENSMUSG00000031823	-0.00311263
Abcb1a_ENSMUSG00000040584	-0.0031132
Stk3_ENSMUSG00000022329	-0.00311454
Polr1d_ENSMUSG00000029642	-0.00312628
Tmem131_ENSMUSG00000026116	-0.00313159
Zcchc2_ENSMUSG00000038866	-0.00314074
Junb_ENSMUSG00000052837	-0.00314999
Bbs10_ENSMUSG00000035759	-0.0031564
Cbx4_ENSMUSG00000039989	-0.00317182
NA_ENSMUSG00000057924	-0.00319409
Kpna6_ENSMUSG00000003731	-0.00320602
Kif6_ENSMUSG00000023999	-0.00321449
Slc5a3_ENSMUSG00000089774	-0.00321974
Ccdc149_ENSMUSG00000045790	-0.00322049
Dynlt1a_ENSMUSG00000092074	-0.0032205
Rab27b_ENSMUSG00000024511	-0.00323081
Cpd_ENSMUSG00000020841	-0.00323193
Alg14_ENSMUSG00000039887	-0.00323216
Cdk5r1_ENSMUSG00000048895	-0.003235
Crot_ENSMUSG00000003623	-0.00323884
Rbak_ENSMUSG00000061898	-0.00324975
Mpp6_ENSMUSG00000038388	-0.00325414
Zfp867_ENSMUSG00000054519	-0.00327062
2310061I04Rik_ENSMUSG00000050705	-0.00328857
Ptk2_ENSMUSG00000022607	-0.00329721
Naa11_ENSMUSG00000046000	-0.0032995
Upp1_ENSMUSG00000020407	-0.00330079
Jazf1_ENSMUSG00000063568	-0.0033034
Gm10509_ENSMUSG00000073448	-0.00331618
Tesc_ENSMUSG00000029359	-0.00333306
A530072M11Rik_ENSMUSG00000085112	-0.00333542
Cerkl_ENSMUSG00000075256	-0.00333568
Crym_ENSMUSG00000030905	-0.00335471
Tmem191c_ENSMUSG00000055692	-0.00335668
Mettl15_ENSMUSG00000057234	-0.003369
Dpyd_ENSMUSG00000033308	-0.00337856
Mucl3_ENSMUSG00000073408	-0.00339389
Neurl1a_ENSMUSG00000006435	-0.00340228
Wars2_ENSMUSG00000004233	-0.00341129
Nmnat2_ENSMUSG00000042751	-0.00342291
Zfp219_ENSMUSG00000049295	-0.00343975
Map4k5_ENSMUSG00000034761	-0.00344681
Wdr19_ENSMUSG00000037890	-0.003455
Hs3st3a1_ENSMUSG00000047759	-0.00346441
2210408F21Rik_ENSMUSG00000087380	-0.00348099
Psma8_ENSMUSG00000036743	-0.00349517
Ankrd34a_ENSMUSG00000049097	-0.00349901
Cyth3_ENSMUSG00000018001	-0.00350325
Eif4g3_ENSMUSG00000028760	-0.0035096
Tesk1_ENSMUSG00000028458	-0.00354486
Zc3h12b_ENSMUSG00000035045	-0.00356791
Pigx_ENSMUSG00000023791	-0.00356919
Ccdc162_ENSMUSG00000075225	-0.00357416
Corin_ENSMUSG00000005220	-0.00357712
Rap1a_ENSMUSG00000068798	-0.00359993
2410004P03Rik_ENSMUSG00000071398	-0.00360509
Klc2_ENSMUSG00000024862	-0.0036063
Ano8_ENSMUSG00000034863	-0.00361268
Svopl_ENSMUSG00000029830	-0.00361292
Cacna1a_ENSMUSG00000034656	-0.00362831
Sp3_ENSMUSG00000027109	-0.0036343
Smg5_ENSMUSG00000001415	-0.0036373
Bcl2l15_ENSMUSG00000044165	-0.00365359
Tafa2_ENSMUSG00000044071	-0.00366837
Ezh1_ENSMUSG00000006920	-0.00366907
AW549877_ENSMUSG00000041935	-0.00366947
Nmd3_ENSMUSG00000027787	-0.00367017
Lyn_ENSMUSG00000042228	-0.00367196
Pip4k2c_ENSMUSG00000025417	-0.00371582
Lactb_ENSMUSG00000032370	-0.00371681
Frmpd3_ENSMUSG00000042425	-0.00371814
Hpcal4_ENSMUSG00000046093	-0.00372708
2700046G09Rik_ENSMUSG00000097787	-0.00373224
Zfp607a_ENSMUSG00000020420	-0.00375454
Glrx5_ENSMUSG00000021102	-0.003758
Zfp449_ENSMUSG00000073176	-0.0037655
Hlf_ENSMUSG00000003949	-0.0037753
Ctps2_ENSMUSG00000031360	-0.00378563
Mipep_ENSMUSG00000021993	-0.00380059
Apoa1_ENSMUSG00000032083	-0.00382046
Nphp4_ENSMUSG00000039577	-0.0038224
Fam122a_ENSMUSG00000074922	-0.0038332
Hivep2_ENSMUSG00000015501	-0.00383994
Tmem63b_ENSMUSG00000036026	-0.00385008
Ano4_ENSMUSG00000035189	-0.00385188
Pou2f2_ENSMUSG00000008496	-0.00385976
Abl1_ENSMUSG00000026842	-0.00388091
Chst10_ENSMUSG00000026080	-0.00388345
1110059G10Rik_ENSMUSG00000032551	-0.00388705
Tfb1m_ENSMUSG00000036983	-0.00389102
Gm1976_ENSMUSG00000066057	-0.00389176
Hadh_ENSMUSG00000027984	-0.00389401
Col17a1_ENSMUSG00000025064	-0.00389787
Naa20_ENSMUSG00000002728	-0.00391752
Armc3_ENSMUSG00000037683	-0.0039333
Jdp2_ENSMUSG00000034271	-0.00393925
Large2_ENSMUSG00000040434	-0.00395693
Slc10a7_ENSMUSG00000031684	-0.00395872
Zswim6_ENSMUSG00000032846	-0.00396143
Atp6v1c2_ENSMUSG00000020566	-0.00396229
Zfp871_ENSMUSG00000024298	-0.00397542
1700034H15Rik_ENSMUSG00000055833	-0.0039804
Arntl2_ENSMUSG00000040187	-0.003983
Mas1_ENSMUSG00000068037	-0.00398791
Smad3_ENSMUSG00000032402	-0.00399049
Mdm2_ENSMUSG00000020184	-0.00399105
Shisa6_ENSMUSG00000053930	-0.00399528
Slc22a3_ENSMUSG00000023828	-0.00402021
Zfp54_ENSMUSG00000023882	-0.00402475
Dnaja3_ENSMUSG00000004069	-0.00402754
9130019P16Rik_ENSMUSG00000073067	-0.00403189
Cd59b_ENSMUSG00000068686	-0.00404545
Ak8_ENSMUSG00000026807	-0.00404643
Homez_ENSMUSG00000057156	-0.00405792
Xlr3b_ENSMUSG00000073125	-0.00405868
Ppp1r12a_ENSMUSG00000019907	-0.00406474
Sbno1_ENSMUSG00000038095	-0.00406814
Tulp1_ENSMUSG00000037446	-0.00408514
Tusc1_ENSMUSG00000054000	-0.00408593
Chuk_ENSMUSG00000025199	-0.00408707
Cldn34c1_ENSMUSG00000079450	-0.00410407
Spry3_ENSMUSG00000061654	-0.00410592
Nptx2_ENSMUSG00000059991	-0.00411209
Tktl1_ENSMUSG00000031397	-0.00412393
Mink1_ENSMUSG00000020827	-0.00412425
Ptger4_ENSMUSG00000039942	-0.00414343
Boc_ENSMUSG00000022687	-0.00414499
2900026A02Rik_ENSMUSG00000051339	-0.00414517
Npas3_ENSMUSG00000021010	-0.0041521
Ktn1_ENSMUSG00000021843	-0.00415942
Cisd2_ENSMUSG00000028165	-0.00416209
Efhc2_ENSMUSG00000025038	-0.00416398
Phyhipl_ENSMUSG00000037747	-0.00417544
Gm16998_ENSMUSG00000097069	-0.00418292
Zfp961_ENSMUSG00000052446	-0.00419234
Zcrb1_ENSMUSG00000022635	-0.00419957
Slc12a7_ENSMUSG00000017756	-0.00420395
Triobp_ENSMUSG00000033088	-0.00420942
Leng9_ENSMUSG00000043432	-0.00423467
Heph_ENSMUSG00000031209	-0.00423869
Slc25a38_ENSMUSG00000032519	-0.0042434
Plxna4_ENSMUSG00000029765	-0.00424631
Mettl8_ENSMUSG00000041975	-0.00425211
Prokr1_ENSMUSG00000049409	-0.00425677
Dcun1d5_ENSMUSG00000032002	-0.00426294
Fam186b_ENSMUSG00000078907	-0.00427125
Acot8_ENSMUSG00000017307	-0.0042842
Eif4e3_ENSMUSG00000093661	-0.00430255
Agtrap_ENSMUSG00000029007	-0.00430954
Pik3r4_ENSMUSG00000032571	-0.0043208
Ebi3_ENSMUSG00000003206	-0.00432499
Tmc4_ENSMUSG00000019734	-0.00432965
Tbc1d8_ENSMUSG00000003134	-0.00433113
Spata5l1_ENSMUSG00000074876	-0.00433392
Pik3ca_ENSMUSG00000027665	-0.00435759
Zfp444_ENSMUSG00000044876	-0.0043579
Ptpn4_ENSMUSG00000026384	-0.00438878
Cd80_ENSMUSG00000075122	-0.00438956
Snapc3_ENSMUSG00000028483	-0.00438966
Csmd3_ENSMUSG00000022311	-0.00439961
H1f2_ENSMUSG00000036181	-0.00440234
Patl2_ENSMUSG00000027233	-0.00440337
Kcnmb4_ENSMUSG00000054934	-0.00441764
Chd7_ENSMUSG00000041235	-0.00441803
NA_ENSMUSG00000097242	-0.00443254
Slc28a3_ENSMUSG00000021553	-0.00443302
Wasl_ENSMUSG00000029684	-0.0044331
Fan1_ENSMUSG00000033458	-0.0044365
Appl2_ENSMUSG00000020263	-0.00443897
Itga2b_ENSMUSG00000034664	-0.00444176
Enpp5_ENSMUSG00000023960	-0.00445532
Itga1_ENSMUSG00000042284	-0.00446291
Rras2_ENSMUSG00000055723	-0.00446444
Tdo2_ENSMUSG00000028011	-0.00446995
Fermt1_ENSMUSG00000027356	-0.00447469
Fut4_ENSMUSG00000049307	-0.00447888
Ccdc57_ENSMUSG00000048445	-0.0044899
Gnl3l_ENSMUSG00000025266	-0.00450352
Bicd2_ENSMUSG00000037933	-0.00450625
Lrmp_ENSMUSG00000030263	-0.00451506
Lig4_ENSMUSG00000049717	-0.00452286
Pla2g15_ENSMUSG00000031903	-0.00452893
Pdgfb_ENSMUSG00000000489	-0.0045372
Il4ra_ENSMUSG00000030748	-0.00453849
Mkrn3_ENSMUSG00000070527	-0.00455084
Zmym3_ENSMUSG00000031310	-0.00457225
Tsga10_ENSMUSG00000060771	-0.00457726
Xlr4b_ENSMUSG00000067768	-0.00458153
Zcchc10_ENSMUSG00000018239	-0.00458167
Cspg4_ENSMUSG00000032911	-0.00458564
Ank2_ENSMUSG00000032826	-0.0045929
Ubr1_ENSMUSG00000027272	-0.00459882
0610038B21Rik_ENSMUSG00000097882	-0.0046011
Ift88_ENSMUSG00000040040	-0.00461419
Mir100hg_ENSMUSG00000074415	-0.00461558
Xkr4_ENSMUSG00000051951	-0.00462681
Amn1_ENSMUSG00000068250	-0.00462846
Rgma_ENSMUSG00000070509	-0.00463118
Mrps35_ENSMUSG00000040112	-0.00464007
Pikfyve_ENSMUSG00000025949	-0.00464353
Rel_ENSMUSG00000020275	-0.00464708
Ids_ENSMUSG00000035847	-0.00465692
Ppp2r3d_ENSMUSG00000093803	-0.004662
Abcc10_ENSMUSG00000032842	-0.00467394
Alpk1_ENSMUSG00000028028	-0.00467569
NA_ENSMUSG00000097102	-0.00467907
Rcan1_ENSMUSG00000022951	-0.00469601
Fbn2_ENSMUSG00000024598	-0.00469744
Gm12070_ENSMUSG00000069939	-0.00470119
Mfap1a_ENSMUSG00000068479	-0.00472215
Mat2b_ENSMUSG00000042032	-0.00472523
Xkr8_ENSMUSG00000037752	-0.00472558
Olfml2b_ENSMUSG00000038463	-0.00472741
2900009J06Rik_ENSMUSG00000102014	-0.00473307
Dbt_ENSMUSG00000000340	-0.00473618
Snord49a_ENSMUSG00000065734	-0.0047382
Baat_ENSMUSG00000039653	-0.0047392
Isoc2b_ENSMUSG00000052605	-0.00474755
Usp53_ENSMUSG00000039701	-0.00474965
Itga3_ENSMUSG00000001507	-0.00474982
Zfp286_ENSMUSG00000047342	-0.00475409
Zfp970_ENSMUSG00000078866	-0.00475611
Pheta2_ENSMUSG00000049687	-0.00476408
Ccpg1_ENSMUSG00000034563	-0.00476504
Ttc27_ENSMUSG00000024078	-0.00478046
Awat2_ENSMUSG00000031220	-0.00478162
Gm15708_ENSMUSG00000086894	-0.00478279
Slc25a33_ENSMUSG00000028982	-0.00478699
Arsj_ENSMUSG00000046561	-0.00480489
Oxct1_ENSMUSG00000022186	-0.00480637
Acyp2_ENSMUSG00000060923	-0.00480853
Lrp2bp_ENSMUSG00000031637	-0.00480904
Camk2g_ENSMUSG00000021820	-0.00481162
Kdm1b_ENSMUSG00000038080	-0.00481363
Map3k14_ENSMUSG00000020941	-0.00483358
Sec62_ENSMUSG00000027706	-0.00484045
1500011B03Rik_ENSMUSG00000072694	-0.00485611
Clasp1_ENSMUSG00000064302	-0.00485905
Nsmce4a_ENSMUSG00000040331	-0.00487137
H2-Q10_ENSMUSG00000067235	-0.00487814
Grin2c_ENSMUSG00000020734	-0.00488103
Gm8300_ENSMUSG00000079034	-0.00489759
Gng3_ENSMUSG00000071658	-0.00489827
Msl2_ENSMUSG00000066415	-0.00491295
Gm11346_ENSMUSG00000085603	-0.00491432
Il16_ENSMUSG00000001741	-0.00492782
Wdr72_ENSMUSG00000044976	-0.00493131
2310010J17Rik_ENSMUSG00000097162	-0.00493314
Tsc22d4_ENSMUSG00000029723	-0.00493455
Elavl3_ENSMUSG00000003410	-0.00493657
H2bc21_ENSMUSG00000068854	-0.00496209
P2rx3_ENSMUSG00000027071	-0.0049734
Zdhhc14_ENSMUSG00000034265	-0.00497686
Taf4b_ENSMUSG00000054321	-0.00497805
Usp29_ENSMUSG00000051527	-0.00499195
B3gat2_ENSMUSG00000026156	-0.00499803
Creb3l3_ENSMUSG00000035041	-0.00502427
Rasa2_ENSMUSG00000032413	-0.00502886
Borcs6_ENSMUSG00000045176	-0.00502892
Nr1d2_ENSMUSG00000021775	-0.0050365
Mlf1_ENSMUSG00000048416	-0.00503997
Epn1_ENSMUSG00000035203	-0.0050492
Fam174a_ENSMUSG00000051185	-0.00504949
Rnf6_ENSMUSG00000029634	-0.00506299
Eya1_ENSMUSG00000025932	-0.00508271
Mkks_ENSMUSG00000027274	-0.00508521
Per3_ENSMUSG00000028957	-0.00509927
Cog5_ENSMUSG00000035933	-0.00512052
B3gnt2_ENSMUSG00000051650	-0.00512185
Akap1_ENSMUSG00000018428	-0.00512205
Pcsk9_ENSMUSG00000044254	-0.0051407
Tmem14c_ENSMUSG00000021361	-0.00515327
Mab21l3_ENSMUSG00000044313	-0.00515899
Smoc1_ENSMUSG00000021136	-0.00515953
Pex11a_ENSMUSG00000030545	-0.00516148
Ranbp6_ENSMUSG00000074909	-0.00516635
Airn_ENSMUSG00000078247	-0.00517266
Fam89a_ENSMUSG00000043068	-0.0051904
Zgpat_ENSMUSG00000027582	-0.00519281
Loxl4_ENSMUSG00000025185	-0.00519612
Usp24_ENSMUSG00000028514	-0.00520255
Tbr1_ENSMUSG00000035033	-0.0052108
Cry1_ENSMUSG00000020038	-0.0052151
1700001J11Rik_ENSMUSG00000101963	-0.00522082
AY512931_ENSMUSG00000066158	-0.00523065
Krt10_ENSMUSG00000019761	-0.00523073
Sdk2_ENSMUSG00000041592	-0.00523192
Slc4a5_ENSMUSG00000068323	-0.00524742
Rcor2_ENSMUSG00000024968	-0.00526232
NA_ENSMUSG00000093514	-0.0052693
Kirrel3_ENSMUSG00000032036	-0.00527386
Ppp1r16a_ENSMUSG00000033819	-0.00527538
Klhl20_ENSMUSG00000026705	-0.00528018
Tmeff1_ENSMUSG00000028347	-0.00528118
Nefh_ENSMUSG00000020396	-0.00529126
Mvp_ENSMUSG00000030681	-0.00530918
Cyb5rl_ENSMUSG00000028621	-0.00531303
Mtmr12_ENSMUSG00000039458	-0.00531515
Mir673_ENSMUSG00000076316	-0.0053181
Nav3_ENSMUSG00000020181	-0.00531851
Fdx1_ENSMUSG00000032051	-0.00534497
Tmem215_ENSMUSG00000046593	-0.00534802
Nt5dc1_ENSMUSG00000039480	-0.00536352
Ptpn18_ENSMUSG00000026126	-0.00537522
Ptgs2_ENSMUSG00000032487	-0.00537596
Spsb1_ENSMUSG00000039911	-0.00537762
Lrpprc_ENSMUSG00000024120	-0.00538253
H3c1_ENSMUSG00000069265	-0.00538513
Hnrnph2_ENSMUSG00000045427	-0.00539707
Edn3_ENSMUSG00000027524	-0.00540087
Acox3_ENSMUSG00000029098	-0.00540476
Btbd3_ENSMUSG00000062098	-0.00541749
Zfp51_ENSMUSG00000023892	-0.00543981
Stab2_ENSMUSG00000035459	-0.0054666
Atp6v0b_ENSMUSG00000033379	-0.00547041
Xpnpep3_ENSMUSG00000022401	-0.00547912
H2-Q2_ENSMUSG00000091705	-0.00548018
Pard3b_ENSMUSG00000052062	-0.00548409
Dnajc25_ENSMUSG00000070972	-0.00549643
Rph3al_ENSMUSG00000020847	-0.00550112
Dennd3_ENSMUSG00000036661	-0.00550634
Gm16576_ENSMUSG00000087543	-0.00551049
H2bc13_ENSMUSG00000094338	-0.0055346
Ccdc113_ENSMUSG00000036598	-0.00553514
Ei24_ENSMUSG00000062762	-0.00553695
Prg4_ENSMUSG00000006014	-0.0055705
Nudt3_ENSMUSG00000024213	-0.00557601
Klhl29_ENSMUSG00000020627	-0.00557813
Meioc_ENSMUSG00000051455	-0.00558012
Snora28_ENSMUSG00000064493	-0.00558367
Padi4_ENSMUSG00000025330	-0.00560028
Plekhn1_ENSMUSG00000078485	-0.00560339
Sox2_ENSMUSG00000074637	-0.00560538
1810037I17Rik_ENSMUSG00000054091	-0.00561343
Dcxr_ENSMUSG00000039450	-0.00561581
Apool_ENSMUSG00000025525	-0.00561637
Spred1_ENSMUSG00000027351	-0.0056178
Zfp322a_ENSMUSG00000046351	-0.00562555
Gapdhs_ENSMUSG00000061099	-0.00563238
Hnrnpl_ENSMUSG00000015165	-0.0056405
Tmed8_ENSMUSG00000034111	-0.00564058
Gsr_ENSMUSG00000031584	-0.00564658
Nbeal2_ENSMUSG00000056724	-0.00565686
Rnf123_ENSMUSG00000041528	-0.00567664
Arfgef3_ENSMUSG00000019852	-0.00571594
Nfasc_ENSMUSG00000026442	-0.00571907
Gm5148_ENSMUSG00000058174	-0.00572033
Galnt7_ENSMUSG00000031608	-0.00573646
Gdf11_ENSMUSG00000025352	-0.00574571
Fstl4_ENSMUSG00000036264	-0.00574719
Rad9b_ENSMUSG00000038569	-0.00574861
Nfe2_ENSMUSG00000058794	-0.00575265
Rhot2_ENSMUSG00000025733	-0.00576651
Hectd2_ENSMUSG00000041180	-0.00576888
AI854703_ENSMUSG00000053297	-0.00579349
Atoh8_ENSMUSG00000037621	-0.005795
Slc28a1_ENSMUSG00000025726	-0.005806
Ubac1_ENSMUSG00000036352	-0.00581203
Fbxo9_ENSMUSG00000001366	-0.00581576
Mpzl3_ENSMUSG00000070305	-0.00582014
Camk2n1_ENSMUSG00000046447	-0.00582982
Dram1_ENSMUSG00000020057	-0.00586115
Gm4925_ENSMUSG00000069540	-0.00587461
Rgs6_ENSMUSG00000021219	-0.00590427
Atg4d_ENSMUSG00000002820	-0.00590505
Baiap2l1_ENSMUSG00000038859	-0.00590957
Dcdc2b_ENSMUSG00000078552	-0.00591486
Gm5741_ENSMUSG00000095845	-0.0059315
Morc3_ENSMUSG00000039456	-0.00593822
Mmgt2_ENSMUSG00000048497	-0.00593829
Bex3_ENSMUSG00000046432	-0.00595583
Virma_ENSMUSG00000040720	-0.00596073
Wdfy2_ENSMUSG00000014547	-0.00596136
Tatdn2_ENSMUSG00000056952	-0.00596197
Parvg_ENSMUSG00000022439	-0.00596983
Dqx1_ENSMUSG00000009145	-0.00598015
Tut4_ENSMUSG00000034610	-0.00598237
Phox2a_ENSMUSG00000007946	-0.00599379
Kcnmb2_ENSMUSG00000037610	-0.00600127
Yif1a_ENSMUSG00000024875	-0.00601432
Onecut2_ENSMUSG00000045991	-0.00602141
Kif13b_ENSMUSG00000060012	-0.00602447
Nenf_ENSMUSG00000037499	-0.00602717
Rala_ENSMUSG00000008859	-0.00603148
Eif2ak4_ENSMUSG00000005102	-0.00603214
Irf2bp2_ENSMUSG00000051495	-0.00604972
Ogdh_ENSMUSG00000020456	-0.00605669
Mrps14_ENSMUSG00000058267	-0.00606603
Ogfod1_ENSMUSG00000033009	-0.00607164
Synj1_ENSMUSG00000022973	-0.00607532
Itpr3_ENSMUSG00000042644	-0.00607741
P2ry2_ENSMUSG00000032860	-0.00607919
Pitpnm2_ENSMUSG00000029406	-0.00608597
Ogfrl1_ENSMUSG00000026158	-0.00609712
Prss40_ENSMUSG00000037529	-0.00609806
Tab2_ENSMUSG00000015755	-0.00609867
Rere_ENSMUSG00000039852	-0.00610027
Ttc28_ENSMUSG00000033209	-0.00612235
Aftph_ENSMUSG00000049659	-0.00612392
Spata1_ENSMUSG00000028188	-0.00613092
Gabrg3_ENSMUSG00000055026	-0.00613382
Scaf8_ENSMUSG00000046201	-0.00613713
Yars2_ENSMUSG00000022792	-0.0061431
Wnt11_ENSMUSG00000015957	-0.00614641
Gm17359_ENSMUSG00000091685	-0.0061784
Dlec1_ENSMUSG00000038060	-0.00617973
Mtmr6_ENSMUSG00000021987	-0.0061855
Trmt61b_ENSMUSG00000085492	-0.00618618
Coro1a_ENSMUSG00000030707	-0.00619879
Rheb_ENSMUSG00000028945	-0.00621103
Rsph4a_ENSMUSG00000039552	-0.00621408
Gm17455_ENSMUSG00000090439	-0.00622625
Pqlc3_ENSMUSG00000045679	-0.00623207
Pmepa1_ENSMUSG00000038400	-0.00624823
Card19_ENSMUSG00000037960	-0.00625141
Fat1_ENSMUSG00000070047	-0.00625644
Sdk1_ENSMUSG00000039683	-0.0062695
Atl2_ENSMUSG00000059811	-0.00627523
Ttbk2_ENSMUSG00000090100	-0.00628567
Prss41_ENSMUSG00000024114	-0.00628653
Ap3b1_ENSMUSG00000021686	-0.00629291
Snta1_ENSMUSG00000027488	-0.00629491
Dusp14_ENSMUSG00000018648	-0.00629563
Ebf4_ENSMUSG00000053552	-0.00632885
Klf14_ENSMUSG00000073209	-0.00634419
Epb41_ENSMUSG00000028906	-0.00635087
Ubxn11_ENSMUSG00000012126	-0.00635642
Pspc1_ENSMUSG00000021938	-0.00635716
Arap2_ENSMUSG00000037999	-0.00635757
Pdzd4_ENSMUSG00000002006	-0.00635929
D030056L22Rik_ENSMUSG00000047044	-0.00636132
Caskin1_ENSMUSG00000033597	-0.00636499
Snord92_ENSMUSG00000093289	-0.00637295
Tlk1_ENSMUSG00000041997	-0.00637309
Orai1_ENSMUSG00000049686	-0.0063735
Sgo2b_ENSMUSG00000094443	-0.00638526
Dgkq_ENSMUSG00000004815	-0.00638559
Adrb2_ENSMUSG00000045730	-0.00639307
Tmcc1_ENSMUSG00000030126	-0.00640782
Hlcs_ENSMUSG00000040820	-0.00642181
2810403D21Rik_ENSMUSG00000086629	-0.00642882
Stard7_ENSMUSG00000027367	-0.00643187
Zfp384_ENSMUSG00000038346	-0.0064352
Rhbdl1_ENSMUSG00000025735	-0.00643995
Arhgef11_ENSMUSG00000041977	-0.0064413
Bcl2l2_ENSMUSG00000089682	-0.00644349
Megf8_ENSMUSG00000045039	-0.00647706
Arhgef12_ENSMUSG00000059495	-0.00648498
Ubxn10_ENSMUSG00000043621	-0.00648546
Slc5a4b_ENSMUSG00000020226	-0.00648927
Slc45a3_ENSMUSG00000026435	-0.00649175
Phc3_ENSMUSG00000037652	-0.00650004
Frs3_ENSMUSG00000023266	-0.00650094
9430060I03Rik_ENSMUSG00000100632	-0.00650184
Usp14_ENSMUSG00000047879	-0.00651542
Slc7a4_ENSMUSG00000022756	-0.00651597
Disc1_ENSMUSG00000043051	-0.00654668
Arrb2_ENSMUSG00000060216	-0.006565
Dpysl3_ENSMUSG00000024501	-0.00657512
Med7_ENSMUSG00000020397	-0.00659393
Zpbp2_ENSMUSG00000017195	-0.00659759
Clcn6_ENSMUSG00000029016	-0.0066011
8030462N17Rik_ENSMUSG00000047466	-0.00660471
Wwtr1_ENSMUSG00000027803	-0.00661378
Plekhf1_ENSMUSG00000074170	-0.00661542
Zfp982_ENSMUSG00000078496	-0.0066182
Zfp91_ENSMUSG00000024695	-0.0066187
Zfp78_ENSMUSG00000055150	-0.00663059
Aqr_ENSMUSG00000040383	-0.0066601
Fam166a_ENSMUSG00000026969	-0.00666638
Glyctk_ENSMUSG00000020258	-0.00667081
Sgo2a_ENSMUSG00000026039	-0.00667854
Fgf6_ENSMUSG00000000183	-0.00668112
Rtl8c_ENSMUSG00000051851	-0.0066862
Dync1i1_ENSMUSG00000029757	-0.00668904
Zcchc7_ENSMUSG00000035649	-0.0067045
Abcb4_ENSMUSG00000042476	-0.00670585
St7l_ENSMUSG00000045576	-0.00671298
P2ry14_ENSMUSG00000036381	-0.00671713
4930565N06Rik_ENSMUSG00000084834	-0.00672277
Prr13_ENSMUSG00000023048	-0.00672505
Pmaip1_ENSMUSG00000024521	-0.00673382
Ppp1r26_ENSMUSG00000035829	-0.00673717
Zhx2_ENSMUSG00000071757	-0.00675117
Rnf38_ENSMUSG00000035696	-0.00675185
Slc25a29_ENSMUSG00000021265	-0.00675495
Txndc16_ENSMUSG00000021830	-0.00676182
Pde5a_ENSMUSG00000053965	-0.00676575
Fam83g_ENSMUSG00000042377	-0.00677334
Atp4a_ENSMUSG00000005553	-0.00677804
Slc35e2_ENSMUSG00000042202	-0.00678434
Ficd_ENSMUSG00000053334	-0.00678521
Fnip1_ENSMUSG00000035992	-0.00678945
Clcnkb_ENSMUSG00000006216	-0.00679408
Tha1_ENSMUSG00000017713	-0.00683767
Snrnp35_ENSMUSG00000029402	-0.00683811
Dgkz_ENSMUSG00000040479	-0.00683983
Scarna3b_ENSMUSG00000088158	-0.00684325
Zfp239_ENSMUSG00000042097	-0.0068445
Slamf1_ENSMUSG00000015316	-0.00685253
Npy1r_ENSMUSG00000036437	-0.00688105
Zhx1_ENSMUSG00000022361	-0.00688642
Zfc3h1_ENSMUSG00000034163	-0.00688784
Mlxip_ENSMUSG00000038342	-0.00689106
Lnx1_ENSMUSG00000029228	-0.00689927
Abr_ENSMUSG00000017631	-0.00690083
Tlk2_ENSMUSG00000020694	-0.00690408
Pde9a_ENSMUSG00000041119	-0.00690504
Pcolce2_ENSMUSG00000015354	-0.00692114
Eomes_ENSMUSG00000032446	-0.00692768
D17H6S53E_ENSMUSG00000043311	-0.00693498
Myo5b_ENSMUSG00000025885	-0.00693504
Polk_ENSMUSG00000021668	-0.00693708
Slc17a7_ENSMUSG00000070570	-0.00696298
Wdr91_ENSMUSG00000058486	-0.0069665
2500004C02Rik_ENSMUSG00000073236	-0.00697156
1700001G11Rik_ENSMUSG00000085984	-0.00698015
Maea_ENSMUSG00000079562	-0.00698108
Pi15_ENSMUSG00000067780	-0.00699271
Cyp2d22_ENSMUSG00000061740	-0.00699306
Bst2_ENSMUSG00000046718	-0.00699615
Sdhb_ENSMUSG00000009863	-0.00699804
Spop_ENSMUSG00000057522	-0.00700609
Ace_ENSMUSG00000020681	-0.00700699
Cdh20_ENSMUSG00000050840	-0.0070133
Kpna1_ENSMUSG00000022905	-0.00701788
Tnnt3_ENSMUSG00000061723	-0.00704525
Taz_ENSMUSG00000009995	-0.00704543
1300002E11Rik_ENSMUSG00000097290	-0.00704668
Mettl7a3_ENSMUSG00000058057	-0.00704818
Cd244a_ENSMUSG00000004709	-0.00706098
Mettl9_ENSMUSG00000030876	-0.0070673
Bbs5_ENSMUSG00000063145	-0.00707188
Zmynd10_ENSMUSG00000010044	-0.00708169
Pspn_ENSMUSG00000002664	-0.00709417
Igf1r_ENSMUSG00000005533	-0.00709803
Acox1_ENSMUSG00000020777	-0.00710043
Ccdc65_ENSMUSG00000003354	-0.00710107
Tnip2_ENSMUSG00000059866	-0.0071045
Irf2_ENSMUSG00000031627	-0.00712616
Arhgef16_ENSMUSG00000029032	-0.00714059
A730020M07Rik_ENSMUSG00000044522	-0.00714769
Ankrd13c_ENSMUSG00000039988	-0.00715991
Bend4_ENSMUSG00000092060	-0.00719711
Dab1_ENSMUSG00000028519	-0.00719887
Tmco4_ENSMUSG00000041143	-0.00720137
Tm6sf2_ENSMUSG00000036151	-0.00720734
Rab24_ENSMUSG00000034789	-0.00721257
1300017J02Rik_ENSMUSG00000033688	-0.00723227
Tmem161a_ENSMUSG00000002342	-0.00725143
Lrfn1_ENSMUSG00000030600	-0.00725792
Slc4a4_ENSMUSG00000060961	-0.00727827
E130307A14Rik_ENSMUSG00000087177	-0.00728435
Rc3h1_ENSMUSG00000040423	-0.00728491
Hpgds_ENSMUSG00000029919	-0.00729673
Wdr44_ENSMUSG00000036769	-0.00730943
Alkbh3os1_ENSMUSG00000027196	-0.00731488
Ndufa9_ENSMUSG00000000399	-0.00733148
Rab43_ENSMUSG00000030055	-0.00735134
B230208H11Rik_ENSMUSG00000097378	-0.0073558
Gpr21_ENSMUSG00000053164	-0.00735702
Ltb4r1_ENSMUSG00000046908	-0.00736001
Pnpo_ENSMUSG00000018659	-0.00736205
Chrnb4_ENSMUSG00000035200	-0.00736267
D330023K18Rik_ENSMUSG00000087269	-0.00737904
Fbxo8_ENSMUSG00000038206	-0.00738218
Osbpl3_ENSMUSG00000029822	-0.00738711
Pdik1l_ENSMUSG00000050890	-0.00739054
Pkig_ENSMUSG00000035268	-0.00740244
Sfxn5_ENSMUSG00000033720	-0.00740609
Sik3_ENSMUSG00000034135	-0.00740617
Gpr137c_ENSMUSG00000049092	-0.00741814
Acad12_ENSMUSG00000042647	-0.00743215
P2rx7_ENSMUSG00000029468	-0.00744477
Cytl1_ENSMUSG00000062329	-0.0074483
Nckap5l_ENSMUSG00000023009	-0.00747532
Klhl26_ENSMUSG00000055707	-0.00749032
Mtus1_ENSMUSG00000045636	-0.00749433
Pla2g4b_ENSMUSG00000098488	-0.00750567
Ranbp3l_ENSMUSG00000048424	-0.00753972
Ube2z_ENSMUSG00000014349	-0.00754589
Plpp7_ENSMUSG00000051373	-0.00755441
Mir674_ENSMUSG00000076376	-0.00757128
Dmd_ENSMUSG00000045103	-0.00758807
Zfp992_ENSMUSG00000070605	-0.00759342
Dach2_ENSMUSG00000025592	-0.00759393
Trim3_ENSMUSG00000036989	-0.00759551
Fndc7_ENSMUSG00000045326	-0.00760467
Pgs1_ENSMUSG00000017715	-0.00760612
Tnfsf12_ENSMUSG00000097328	-0.00761054
Eea1_ENSMUSG00000036499	-0.00761658
Tbcel_ENSMUSG00000037287	-0.00763187
Ssh2_ENSMUSG00000037926	-0.0076406
Unc80_ENSMUSG00000055567	-0.00764639
Acot6_ENSMUSG00000043487	-0.00765121
Svop_ENSMUSG00000042078	-0.00765695
Fam174c_ENSMUSG00000035595	-0.00767359
Gab3_ENSMUSG00000032750	-0.00768838
Dnaja4_ENSMUSG00000032285	-0.00769136
Gm14391_ENSMUSG00000078903	-0.00770219
Phf21a_ENSMUSG00000058318	-0.00772427
Csrnp1_ENSMUSG00000032515	-0.0077243
Zfp36l1_ENSMUSG00000021127	-0.00774071
Med27_ENSMUSG00000026799	-0.00774744
Smim10l1_ENSMUSG00000072704	-0.00774963
Unc13d_ENSMUSG00000057948	-0.00776235
Rhbdf2_ENSMUSG00000020806	-0.00776477
Rnf111_ENSMUSG00000032217	-0.00776876
Ebag9_ENSMUSG00000022339	-0.00777271
Zbtb22_ENSMUSG00000051390	-0.00779813
Wscd2_ENSMUSG00000063430	-0.00781299
Mtmr2_ENSMUSG00000031918	-0.00781483
Jmjd7_ENSMUSG00000098789	-0.00781652
Lrrc24_ENSMUSG00000033707	-0.00781975
Isg15_ENSMUSG00000035692	-0.00782542
Bphl_ENSMUSG00000038286	-0.00782929
Myorg_ENSMUSG00000046312	-0.00783356
Hyal3_ENSMUSG00000036091	-0.00784117
1700042O10Rik_ENSMUSG00000086391	-0.00785295
Kcnk5_ENSMUSG00000023243	-0.00785586
Wdyhv1_ENSMUSG00000022359	-0.00786095
Pfdn1_ENSMUSG00000024346	-0.00787098
Pitpnm3_ENSMUSG00000040543	-0.00787227
Nit1_ENSMUSG00000013997	-0.00788013
Slc27a1_ENSMUSG00000031808	-0.00788282
Ptgfr_ENSMUSG00000028036	-0.0078953
Gm14057_ENSMUSG00000089662	-0.00789558
Tmem87b_ENSMUSG00000014353	-0.00789892
Mark1_ENSMUSG00000026620	-0.0079083
Nhlrc3_ENSMUSG00000042997	-0.00791299
Tgif2_ENSMUSG00000062175	-0.00792304
Morn2_ENSMUSG00000045257	-0.00792578
Zc3h15_ENSMUSG00000027091	-0.00794012
Plekha3_ENSMUSG00000002733	-0.00795596
Esrrb_ENSMUSG00000021255	-0.00795718
Pnpla2_ENSMUSG00000025509	-0.00795761
Ubr2_ENSMUSG00000023977	-0.00796085
9230105E05Rik_ENSMUSG00000090191	-0.00796227
Stard10_ENSMUSG00000030688	-0.00796472
Txnip_ENSMUSG00000038393	-0.00797154
Zfp429_ENSMUSG00000078994	-0.00797377
Sntg2_ENSMUSG00000020672	-0.00797887
Sap30l_ENSMUSG00000020519	-0.0079998
C330018D20Rik_ENSMUSG00000024592	-0.00800628
Cmpk2_ENSMUSG00000020638	-0.00801002
Tusc2_ENSMUSG00000010054	-0.00801388
Htr2b_ENSMUSG00000026228	-0.00801469
Dhtkd1_ENSMUSG00000025815	-0.00802
Skap1_ENSMUSG00000057058	-0.00803402
Kazald1_ENSMUSG00000025213	-0.0080408
As3mt_ENSMUSG00000003559	-0.00804417
Phf10_ENSMUSG00000023883	-0.00804509
Thrb_ENSMUSG00000021779	-0.00805074
Elf4_ENSMUSG00000031103	-0.00805075
C1galt1_ENSMUSG00000042460	-0.00807908
Rcc1l_ENSMUSG00000061979	-0.00808249
Nrg4_ENSMUSG00000032311	-0.00808632
Pparg_ENSMUSG00000000440	-0.00809956
Itpr1_ENSMUSG00000030102	-0.0081111
Lman2l_ENSMUSG00000001143	-0.00811319
Irx3_ENSMUSG00000031734	-0.00812619
Senp8_ENSMUSG00000051705	-0.0081334
Cdc42bpa_ENSMUSG00000026490	-0.00815033
Nmb_ENSMUSG00000025723	-0.00815584
4632427E13Rik_ENSMUSG00000074024	-0.0081589
2900076A07Rik_ENSMUSG00000097277	-0.00816118
Cntfr_ENSMUSG00000028444	-0.0081629
Thoc2l_ENSMUSG00000097392	-0.0081655
Chrdl1_ENSMUSG00000031283	-0.00816591
Grb7_ENSMUSG00000019312	-0.00817805
Dennd4a_ENSMUSG00000053641	-0.00818407
D130043K22Rik_ENSMUSG00000006711	-0.0081928
Dnali1_ENSMUSG00000042707	-0.0081993
Mctp2_ENSMUSG00000032776	-0.00820559
Ell2_ENSMUSG00000001542	-0.00822086
Gm4832_ENSMUSG00000058869	-0.00822373
Erfe_ENSMUSG00000047443	-0.00822722
Rbfox3_ENSMUSG00000025576	-0.00823167
Hikeshi_ENSMUSG00000062797	-0.00823886
Smyd3_ENSMUSG00000055067	-0.008261
Tmem51_ENSMUSG00000040616	-0.0082677
Smap1_ENSMUSG00000026155	-0.00827869
Espn_ENSMUSG00000028943	-0.00828214
Ofd1_ENSMUSG00000040586	-0.0083019
Gpatch8_ENSMUSG00000034621	-0.00832326
Echdc1_ENSMUSG00000019883	-0.00832711
9530053A07Rik_ENSMUSG00000078776	-0.00832713
Gm11110_ENSMUSG00000079414	-0.00832744
Fst_ENSMUSG00000021765	-0.00832859
Tigar_ENSMUSG00000038028	-0.00833779
3110009E18Rik_ENSMUSG00000026388	-0.00834335
Lyrm2_ENSMUSG00000045854	-0.00834992
Aoc3_ENSMUSG00000019326	-0.00836588
Sh3bp4_ENSMUSG00000036206	-0.00836859
Grb2_ENSMUSG00000059923	-0.00838902
A630001G21Rik_ENSMUSG00000052760	-0.00838979
Cd59a_ENSMUSG00000032679	-0.00840584
6430548M08Rik_ENSMUSG00000031824	-0.00840769
Fzd8_ENSMUSG00000036904	-0.00841594
Pltp_ENSMUSG00000017754	-0.0084239
Tmcc3_ENSMUSG00000020023	-0.00842535
Dusp7_ENSMUSG00000053716	-0.00844545
Gzmm_ENSMUSG00000054206	-0.0084598
Boll_ENSMUSG00000025977	-0.00846387
Ampd1_ENSMUSG00000070385	-0.00846462
Kifc3_ENSMUSG00000031788	-0.00847067
Tmem45b_ENSMUSG00000041737	-0.00847214
Crebzf_ENSMUSG00000051451	-0.00847777
Nptxr_ENSMUSG00000022421	-0.00848468
Pigz_ENSMUSG00000045625	-0.00848638
Hes7_ENSMUSG00000023781	-0.0084894
Rps6ka1_ENSMUSG00000003644	-0.00848978
Sox17_ENSMUSG00000025902	-0.00849507
Mr1_ENSMUSG00000026471	-0.00849541
Sorcs3_ENSMUSG00000063434	-0.00849912
Sumf1_ENSMUSG00000030101	-0.00850622
Zfp385a_ENSMUSG00000000552	-0.00852966
Sav1_ENSMUSG00000021067	-0.00853315
Itpr2_ENSMUSG00000030287	-0.00853514
Ssbp2_ENSMUSG00000003992	-0.00853515
Stat3_ENSMUSG00000004040	-0.00853563
Mypop_ENSMUSG00000048481	-0.00853953
Reps2_ENSMUSG00000040855	-0.00854694
Matn3_ENSMUSG00000020583	-0.00855515
Ankrd33b_ENSMUSG00000022237	-0.00856592
Lmbr1l_ENSMUSG00000022999	-0.00857235
Mtrex_ENSMUSG00000016018	-0.00857326
Pafah2_ENSMUSG00000037366	-0.00858351
Pfkfb4_ENSMUSG00000025648	-0.00860365
Itga7_ENSMUSG00000025348	-0.00863304
Scara3_ENSMUSG00000034463	-0.00864355
Snca_ENSMUSG00000025889	-0.00866365
Aldh1b1_ENSMUSG00000035561	-0.0086673
Gsk3a_ENSMUSG00000057177	-0.00868152
Yipf5_ENSMUSG00000024487	-0.00868808
Ankle2_ENSMUSG00000029501	-0.00870136
Ipo13_ENSMUSG00000033365	-0.00870993
N4bp2l1_ENSMUSG00000041132	-0.008712
Fuz_ENSMUSG00000011658	-0.00871448
Dnajc12_ENSMUSG00000036764	-0.00872259
Ate1_ENSMUSG00000030850	-0.00872324
Tprkb_ENSMUSG00000054226	-0.00872342
Edil3_ENSMUSG00000034488	-0.00873745
Mertk_ENSMUSG00000014361	-0.00875524
Wiz_ENSMUSG00000024050	-0.00876387
Metrnl_ENSMUSG00000039208	-0.00877668
Ccdc38_ENSMUSG00000036168	-0.00878643
1810010H24Rik_ENSMUSG00000078607	-0.00878733
Kcnk1_ENSMUSG00000033998	-0.00879534
Csrnp3_ENSMUSG00000044647	-0.00880407
Ccdc122_ENSMUSG00000034795	-0.00881088
Lin7b_ENSMUSG00000003872	-0.00882549
Zfp58_ENSMUSG00000071291	-0.00882664
Sntb1_ENSMUSG00000060429	-0.00882793
Trim14_ENSMUSG00000039853	-0.0088292
Ubxn2a_ENSMUSG00000020634	-0.00884612
Hoxb3_ENSMUSG00000048763	-0.00885255
Ppme1_ENSMUSG00000030718	-0.00886276
Gm10785_ENSMUSG00000085169	-0.00887363
Yod1_ENSMUSG00000046404	-0.00887647
Cyb561_ENSMUSG00000019590	-0.00890158
Trim80_ENSMUSG00000070332	-0.00890852
Ccdc7b_ENSMUSG00000056018	-0.00890887
Napb_ENSMUSG00000027438	-0.00891353
Dazap1_ENSMUSG00000069565	-0.00891545
2810025M15Rik_ENSMUSG00000049881	-0.00891859
P2rx1_ENSMUSG00000020787	-0.00893428
Vcl_ENSMUSG00000021823	-0.00893675
Vcan_ENSMUSG00000021614	-0.00894313
Zfp518a_ENSMUSG00000049164	-0.00895303
Coq10a_ENSMUSG00000039914	-0.00895947
Apln_ENSMUSG00000037010	-0.00897103
Lrp4_ENSMUSG00000027253	-0.00897271
Kif5b_ENSMUSG00000006740	-0.0089763
Zfp879_ENSMUSG00000044296	-0.00898333
Slc24a3_ENSMUSG00000063873	-0.00899011
Paqr3_ENSMUSG00000055725	-0.00900312
Rragc_ENSMUSG00000028646	-0.00900962
Ankrd23_ENSMUSG00000067653	-0.00901653
Bmp8b_ENSMUSG00000002384	-0.00902386
Plekhh3_ENSMUSG00000035172	-0.00903492
Fam184b_ENSMUSG00000015879	-0.00906106
Celsr2_ENSMUSG00000068740	-0.00906758
Cacna1c_ENSMUSG00000051331	-0.00907286
5430402O13Rik_ENSMUSG00000085776	-0.00908744
Ccdc146_ENSMUSG00000064280	-0.00909082
Slc37a2_ENSMUSG00000032122	-0.0091105
Nuak2_ENSMUSG00000009772	-0.00915226
Mme_ENSMUSG00000027820	-0.00915232
Ecsit_ENSMUSG00000066839	-0.00915492
Ctnnbip1_ENSMUSG00000028988	-0.0091653
Snap25_ENSMUSG00000027273	-0.00916802
Rfx3_ENSMUSG00000040929	-0.0091936
Rab3c_ENSMUSG00000021700	-0.00919888
Prdx3_ENSMUSG00000024997	-0.00920225
Slc17a8_ENSMUSG00000019935	-0.00921257
Armcx5_ENSMUSG00000072969	-0.0092126
Vps45_ENSMUSG00000015747	-0.00921372
Gsdme_ENSMUSG00000029821	-0.00922126
Ccdc158_ENSMUSG00000050050	-0.00922746
Npas2_ENSMUSG00000026077	-0.00924204
Rhobtb2_ENSMUSG00000022075	-0.00924774
Kcnq5_ENSMUSG00000028033	-0.00925295
Ubn2_ENSMUSG00000038538	-0.00925469
Acvr2b_ENSMUSG00000061393	-0.00925753
Pkd2l2_ENSMUSG00000014503	-0.0092601
Asb18_ENSMUSG00000067081	-0.00926242
Tle5_ENSMUSG00000054452	-0.0092633
Col6a6_ENSMUSG00000043719	-0.00929391
Ift172_ENSMUSG00000038564	-0.00930277
Lrrtm3_ENSMUSG00000042846	-0.00931754
Lrrtm4_ENSMUSG00000052581	-0.00931826
2810459M11Rik_ENSMUSG00000026227	-0.00931842
Svep1_ENSMUSG00000028369	-0.0093253
Xist_ENSMUSG00000086503	-0.00932578
Inpp5d_ENSMUSG00000026288	-0.00934562
Pacsin1_ENSMUSG00000040276	-0.00935686
Exd2_ENSMUSG00000032705	-0.0093575
Sowaha_ENSMUSG00000044352	-0.00936207
Slc1a7_ENSMUSG00000008932	-0.00936523
Morc4_ENSMUSG00000031434	-0.00936641
Zbtb12_ENSMUSG00000049823	-0.00938332
Tmem147_ENSMUSG00000006315	-0.00940617
Xpr1_ENSMUSG00000026469	-0.00948609
Rasgrp4_ENSMUSG00000030589	-0.00949161
Vil1_ENSMUSG00000026175	-0.00949181
Mff_ENSMUSG00000026150	-0.00950165
Tmem184c_ENSMUSG00000031617	-0.0095201
Gnpat_ENSMUSG00000031985	-0.00952662
Herpud1_ENSMUSG00000031770	-0.00953
D130040H23Rik_ENSMUSG00000079038	-0.00953013
Celf3_ENSMUSG00000028137	-0.00953182
Snx14_ENSMUSG00000032422	-0.00953329
Zfp467_ENSMUSG00000068551	-0.00953533
Trim36_ENSMUSG00000033949	-0.00954949
Pkia_ENSMUSG00000027499	-0.00955125
Stac3_ENSMUSG00000040287	-0.00956508
Sel1l3_ENSMUSG00000029189	-0.00956958
Prdm1_ENSMUSG00000038151	-0.00957432
Wwp1_ENSMUSG00000041058	-0.00958207
Asb8_ENSMUSG00000048175	-0.00958803
Acad11_ENSMUSG00000090150	-0.00961845
Trim34a_ENSMUSG00000056144	-0.00961921
Fryl_ENSMUSG00000070733	-0.00962847
Pts_ENSMUSG00000032067	-0.00964507
Wac_ENSMUSG00000024283	-0.00964586
Gpr85_ENSMUSG00000048216	-0.00969122
1700001O22Rik_ENSMUSG00000044320	-0.00970089
St6galnac3_ENSMUSG00000052544	-0.00970644
Ush1c_ENSMUSG00000030838	-0.00971237
Fancc_ENSMUSG00000021461	-0.00972229
Fcer1g_ENSMUSG00000058715	-0.0097763
Irf7_ENSMUSG00000025498	-0.00978548
Tdrd7_ENSMUSG00000035517	-0.00978876
Tmod4_ENSMUSG00000005628	-0.00979053
Hexim2_ENSMUSG00000043372	-0.00979307
Pou1f1_ENSMUSG00000004842	-0.00980055
B230217O12Rik_ENSMUSG00000097785	-0.00981148
Hip1r_ENSMUSG00000000915	-0.00984878
Tjp2_ENSMUSG00000024812	-0.00985258
Tifa_ENSMUSG00000046688	-0.00985746
C4a_ENSMUSG00000015451	-0.00987343
Suds3_ENSMUSG00000066900	-0.00989457
Ecpas_ENSMUSG00000050812	-0.00991293
Mtln_ENSMUSG00000051319	-0.00991515
Zfp658_ENSMUSG00000056592	-0.00991529
Egflam_ENSMUSG00000042961	-0.00991641
Gm16287_ENSMUSG00000073739	-0.00992662
Dagla_ENSMUSG00000035735	-0.00993209
Zfp677_ENSMUSG00000062743	-0.00995214
Ccdc62_ENSMUSG00000061882	-0.00995857
Cetn2_ENSMUSG00000031347	-0.00996722
Wasf1_ENSMUSG00000019831	-0.00997172
Tmem117_ENSMUSG00000063296	-0.00998405
Exoc8_ENSMUSG00000074030	-0.00999665
Mtrf1_ENSMUSG00000022022	-0.0100054
Nrcam_ENSMUSG00000020598	-0.0100224
Slc2a5_ENSMUSG00000028976	-0.0100296
Pcdh9_ENSMUSG00000055421	-0.0100426
Pdpk1_ENSMUSG00000024122	-0.0100445
Zfp345_ENSMUSG00000074731	-0.0100463
Zfp874a_ENSMUSG00000069206	-0.0100495
Pde1b_ENSMUSG00000022489	-0.0100809
Pitpnm1_ENSMUSG00000024851	-0.0100862
Gm9958_ENSMUSG00000054945	-0.0100933
Prune2_ENSMUSG00000039126	-0.0100973
Ttc12_ENSMUSG00000040219	-0.0100999
H2-Oa_ENSMUSG00000024334	-0.010102
Abcc5_ENSMUSG00000022822	-0.0101146
Elf1_ENSMUSG00000036461	-0.010122
Ahnak_ENSMUSG00000069833	-0.0101295
Cplx1_ENSMUSG00000033615	-0.0101298
Trappc10_ENSMUSG00000000374	-0.0101327
Adcy8_ENSMUSG00000022376	-0.0101572
Kdm6b_ENSMUSG00000018476	-0.0101582
Gatd3a_ENSMUSG00000053329	-0.0101615
Tbc1d30_ENSMUSG00000052302	-0.0101699
Zfp979_ENSMUSG00000066000	-0.0101792
Sfrp5_ENSMUSG00000018822	-0.0101914
Carf_ENSMUSG00000026017	-0.0101937
Zfp174_ENSMUSG00000054939	-0.0102264
Flt3_ENSMUSG00000042817	-0.0102278
Tcp11l1_ENSMUSG00000027175	-0.010228
Rnf130_ENSMUSG00000020376	-0.0102331
Slc1a2_ENSMUSG00000005089	-0.0102333
Pde1c_ENSMUSG00000004347	-0.010253
Mpig6b_ENSMUSG00000073414	-0.0102693
Tent5c_ENSMUSG00000044468	-0.0102786
Rasef_ENSMUSG00000043003	-0.0102824
Bcr_ENSMUSG00000009681	-0.0102917
Ccr9_ENSMUSG00000029530	-0.0102998
Ikzf2_ENSMUSG00000025997	-0.0103032
S100g_ENSMUSG00000040808	-0.0103211
Oxgr1_ENSMUSG00000044819	-0.0103222
Sec24a_ENSMUSG00000036391	-0.0103325
Tmx3_ENSMUSG00000024614	-0.0103379
Hspb8_ENSMUSG00000041548	-0.0103502
Iqcc_ENSMUSG00000040795	-0.0103505
Plscr4_ENSMUSG00000032377	-0.010363
Zfp655_ENSMUSG00000007812	-0.0103857
Zfp595_ENSMUSG00000057842	-0.0103942
Veph1_ENSMUSG00000027831	-0.0104115
Dio2_ENSMUSG00000007682	-0.010415
Tmsb15l_ENSMUSG00000072955	-0.0104158
Fry_ENSMUSG00000056602	-0.0104303
Il10_ENSMUSG00000016529	-0.0104415
B230312C02Rik_ENSMUSG00000084843	-0.0104421
Pibf1_ENSMUSG00000022064	-0.0104464
Mir7-1_ENSMUSG00000065434	-0.0104474
Aktip_ENSMUSG00000031667	-0.0104575
Slc12a4_ENSMUSG00000017765	-0.0104768
Atg9a_ENSMUSG00000033124	-0.0104783
Tmem86b_ENSMUSG00000045282	-0.0104793
Map2k5_ENSMUSG00000058444	-0.0104888
Pogz_ENSMUSG00000038902	-0.0104932
Pafah1b1_ENSMUSG00000020745	-0.0104964
Ghdc_ENSMUSG00000017747	-0.0105463
Egf_ENSMUSG00000028017	-0.0105564
C130036L24Rik_ENSMUSG00000073627	-0.0105568
Zfp560_ENSMUSG00000045519	-0.0105587
Hoxb2_ENSMUSG00000075588	-0.010559
Zfp715_ENSMUSG00000012640	-0.0105829
Exd1_ENSMUSG00000048647	-0.0105966
Has3_ENSMUSG00000031910	-0.0106116
Eif3f_ENSMUSG00000031029	-0.0106188
Trpm4_ENSMUSG00000038260	-0.0106194
4933438K21Rik_ENSMUSG00000093617	-0.0106353
Eya4_ENSMUSG00000010461	-0.0106357
Stxbp5l_ENSMUSG00000022829	-0.0106386
Nsun3_ENSMUSG00000050312	-0.0106387
Gm8801_ENSMUSG00000092284	-0.0106435
Ccnl2_ENSMUSG00000029068	-0.0106459
Dld_ENSMUSG00000020664	-0.010653
Zyg11b_ENSMUSG00000034636	-0.0106718
Col24a1_ENSMUSG00000028197	-0.0106827
Ncoa6_ENSMUSG00000038369	-0.0106841
1700007F19Rik_ENSMUSG00000100666	-0.0106886
Apc2_ENSMUSG00000020135	-0.0106942
Sh3yl1_ENSMUSG00000020669	-0.010698
1700007J10Rik_ENSMUSG00000086330	-0.0106984
Mfsd11_ENSMUSG00000020818	-0.0106988
Asap1_ENSMUSG00000022377	-0.0107112
Gabbr1_ENSMUSG00000024462	-0.0107222
Jup_ENSMUSG00000001552	-0.0107227
Tc2n_ENSMUSG00000021187	-0.0107354
Mfsd8_ENSMUSG00000025759	-0.0107414
L3mbtl3_ENSMUSG00000039089	-0.0107436
Dok7_ENSMUSG00000044716	-0.0107854
4921507P07Rik_ENSMUSG00000029828	-0.0107948
Fam234a_ENSMUSG00000024187	-0.0107976
Fbxw2_ENSMUSG00000035949	-0.0108026
Cfap77_ENSMUSG00000079502	-0.0108083
Ppip5k1_ENSMUSG00000033526	-0.0108156
Trib3_ENSMUSG00000032715	-0.0108194
Adgrg1_ENSMUSG00000031785	-0.0108325
AU040972_ENSMUSG00000091523	-0.0108337
Me3_ENSMUSG00000030621	-0.0108359
Endog_ENSMUSG00000015337	-0.010841
L1td1_ENSMUSG00000087166	-0.0108412
Cldn12_ENSMUSG00000046798	-0.0108503
Ust_ENSMUSG00000047712	-0.0108569
Shank1_ENSMUSG00000038738	-0.010873
Oas3_ENSMUSG00000032661	-0.0108791
Zfp759_ENSMUSG00000057396	-0.0108839
Capn11_ENSMUSG00000058626	-0.01089
Manba_ENSMUSG00000028164	-0.0109042
Sgip1_ENSMUSG00000028524	-0.010912
Tbc1d4_ENSMUSG00000033083	-0.0109127
Kazn_ENSMUSG00000040606	-0.0109172
Pakap_ENSMUSG00000090053	-0.0109241
Tmem189_ENSMUSG00000090213	-0.0109259
Cilp2_ENSMUSG00000044006	-0.010948
Pwwp2a_ENSMUSG00000044950	-0.0109484
Senp7_ENSMUSG00000052917	-0.0109488
Abtb1_ENSMUSG00000030083	-0.0109489
Mapk1ip1_ENSMUSG00000041775	-0.0109549
Txndc11_ENSMUSG00000022498	-0.0109631
Atp2b2_ENSMUSG00000030302	-0.0109637
Ryk_ENSMUSG00000032547	-0.0109689
Rwdd3_ENSMUSG00000028133	-0.0109864
Rabep1_ENSMUSG00000020817	-0.0109949
Sbno2_ENSMUSG00000035673	-0.0110045
Plod2_ENSMUSG00000032374	-0.0110101
Shtn1_ENSMUSG00000041362	-0.0110122
Aig1_ENSMUSG00000019806	-0.0110172
Foxp3_ENSMUSG00000039521	-0.011023
Akap7_ENSMUSG00000039166	-0.0110238
Gpc1_ENSMUSG00000034220	-0.0110265
Ptafr_ENSMUSG00000056529	-0.0110355
Il10rb_ENSMUSG00000022969	-0.0110356
Rapgef6_ENSMUSG00000037533	-0.0110472
Afap1l2_ENSMUSG00000025083	-0.0110712
Gprasp2_ENSMUSG00000072966	-0.0110713
Rtn4ip1_ENSMUSG00000019864	-0.0110835
Dyrk3_ENSMUSG00000016526	-0.0110878
Zdbf2_ENSMUSG00000027520	-0.0111127
Dab2ip_ENSMUSG00000026883	-0.0111194
4930402H24Rik_ENSMUSG00000027309	-0.0111218
Slc25a46_ENSMUSG00000024259	-0.0111363
H4c2_ENSMUSG00000069266	-0.011162
Meg3_ENSMUSG00000021268	-0.0111622
Sla2_ENSMUSG00000027636	-0.0111656
Pcdh19_ENSMUSG00000051323	-0.0111754
Zfr_ENSMUSG00000022201	-0.0111815
Acbd6_ENSMUSG00000033701	-0.0111889
Smarca5-ps_ENSMUSG00000052912	-0.0111966
1700018L02Rik_ENSMUSG00000100075	-0.0112083
Pcbd2_ENSMUSG00000021496	-0.0112115
Hnmt_ENSMUSG00000026986	-0.0112153
Ttc19_ENSMUSG00000042298	-0.0112161
Slc25a36_ENSMUSG00000032449	-0.0112184
Nek8_ENSMUSG00000017405	-0.0112215
AI413582_ENSMUSG00000062753	-0.011235
Polr2l_ENSMUSG00000038489	-0.0112593
Ptpn11_ENSMUSG00000043733	-0.0112729
Gnat2_ENSMUSG00000009108	-0.0112761
Auh_ENSMUSG00000021460	-0.011281
Mir16-2_ENSMUSG00000065606	-0.0112942
Asah2_ENSMUSG00000024887	-0.0112976
Bfsp1_ENSMUSG00000027420	-0.0112997
2310030G06Rik_ENSMUSG00000032062	-0.0113088
Adam9_ENSMUSG00000031555	-0.011309
Gm3002_ENSMUSG00000096793	-0.0113158
Zfp30_ENSMUSG00000047473	-0.0113228
Nacad_ENSMUSG00000041073	-0.0113297
Xylb_ENSMUSG00000035769	-0.0113637
Slc17a9_ENSMUSG00000023393	-0.0113641
Tspan33_ENSMUSG00000001763	-0.0113683
Zfp277_ENSMUSG00000055917	-0.011406
Jmy_ENSMUSG00000021690	-0.011408
Tex16_ENSMUSG00000034555	-0.0114097
Atg16l1_ENSMUSG00000026289	-0.0114099
Nudt2_ENSMUSG00000028443	-0.0114105
Drc3_ENSMUSG00000056598	-0.0114256
Acbd7_ENSMUSG00000026644	-0.0114418
Nars2_ENSMUSG00000018995	-0.0114702
Sspo_ENSMUSG00000029797	-0.0114786
Ints6_ENSMUSG00000035161	-0.0114821
Rab40b_ENSMUSG00000025170	-0.011496
Jag2_ENSMUSG00000002799	-0.0114982
Osbpl1a_ENSMUSG00000044252	-0.011511
Agap2_ENSMUSG00000025422	-0.0115114
Fam71f2_ENSMUSG00000079652	-0.0115263
Guca1b_ENSMUSG00000023979	-0.0115281
F10_ENSMUSG00000031444	-0.0115496
Gin1_ENSMUSG00000026333	-0.0115611
Rbm44_ENSMUSG00000070732	-0.0115652
Ppp6r1_ENSMUSG00000052296	-0.0115816
Nampt_ENSMUSG00000020572	-0.0115999
Ldb2_ENSMUSG00000039706	-0.011612
Zc3h7b_ENSMUSG00000022390	-0.0116381
Hdac5_ENSMUSG00000008855	-0.0116432
Kcnb1_ENSMUSG00000050556	-0.011646
Rbm34_ENSMUSG00000033931	-0.0116608
4833422C13Rik_ENSMUSG00000074782	-0.0116681
Trappc2_ENSMUSG00000079317	-0.01167
Secisbp2l_ENSMUSG00000035093	-0.0116829
Tnfrsf23_ENSMUSG00000037613	-0.0116927
Lats1_ENSMUSG00000040021	-0.011733
Kdm5b_ENSMUSG00000042207	-0.0117375
Cdkn3_ENSMUSG00000037628	-0.0117485
Rfesd_ENSMUSG00000043190	-0.0117729
Pigv_ENSMUSG00000043257	-0.0117806
Coq2_ENSMUSG00000029319	-0.0117871
Gk_ENSMUSG00000025059	-0.0117981
Elob_ENSMUSG00000055839	-0.0118231
Slc35f1_ENSMUSG00000038602	-0.0118233
Kdm4c_ENSMUSG00000028397	-0.011827
Mrpl35_ENSMUSG00000052962	-0.0118392
Pfn4_ENSMUSG00000020639	-0.0118518
Rnaset2b_ENSMUSG00000094724	-0.0118588
Mrvi1_ENSMUSG00000005611	-0.0118619
Kcnn2_ENSMUSG00000054477	-0.0118986
Zfp459_ENSMUSG00000055560	-0.0119062
Kif3b_ENSMUSG00000027475	-0.0119246
Kalrn_ENSMUSG00000061751	-0.0119276
Gpr34_ENSMUSG00000040229	-0.0119296
Ttc7b_ENSMUSG00000033530	-0.0119587
D5Ertd579e_ENSMUSG00000029190	-0.0119608
Rttn_ENSMUSG00000023066	-0.0119621
Rap1gap_ENSMUSG00000041351	-0.0119665
Ralgapa1_ENSMUSG00000021027	-0.0119877
L3mbtl1_ENSMUSG00000035576	-0.0119949
Saxo2_ENSMUSG00000038570	-0.0119956
Hcrtr2_ENSMUSG00000032360	-0.0120129
2010300C02Rik_ENSMUSG00000026090	-0.0120175
Sgms1_ENSMUSG00000040451	-0.0120218
Cntnap2_ENSMUSG00000039419	-0.0120288
Mtf1_ENSMUSG00000028890	-0.0120407
Rreb1_ENSMUSG00000039087	-0.0120428
Ndufa10_ENSMUSG00000026260	-0.0120535
Abhd1_ENSMUSG00000006638	-0.012068
Inhbb_ENSMUSG00000037035	-0.0120697
Tmem192_ENSMUSG00000025521	-0.0120707
Ttc1_ENSMUSG00000041278	-0.0120824
A330032B11Rik_ENSMUSG00000097591	-0.0120879
Tnks_ENSMUSG00000031529	-0.0120911
Wdr47_ENSMUSG00000040389	-0.0120932
Abhd15_ENSMUSG00000000686	-0.0120952
Gna14_ENSMUSG00000024697	-0.0121142
Gm10451_ENSMUSG00000073000	-0.0121172
Nufip2_ENSMUSG00000037857	-0.0121258
Qsox1_ENSMUSG00000033684	-0.0121278
Ngly1_ENSMUSG00000021785	-0.012136
Grhl2_ENSMUSG00000022286	-0.0121379
6720483E21Rik_ENSMUSG00000097934	-0.0121584
Opn3_ENSMUSG00000026525	-0.0121651
1700120C14Rik_ENSMUSG00000100599	-0.0121668
Atcay_ENSMUSG00000034958	-0.0121792
Cltb_ENSMUSG00000047547	-0.0122019
Angpt1_ENSMUSG00000022309	-0.0122289
Dpy30_ENSMUSG00000024067	-0.0122315
Qprt_ENSMUSG00000030674	-0.0122372
Brd9_ENSMUSG00000057649	-0.0122419
Sdha_ENSMUSG00000021577	-0.0122424
1810062O18Rik_ENSMUSG00000084925	-0.0122447
Bace1_ENSMUSG00000032086	-0.0122594
Mir181a-2_ENSMUSG00000065423	-0.0122635
Trim2_ENSMUSG00000027993	-0.0122923
Zfp943_ENSMUSG00000053347	-0.0122953
Dusp5_ENSMUSG00000034765	-0.0123133
Pou3f4_ENSMUSG00000056854	-0.0123242
Vezt_ENSMUSG00000036099	-0.012325
Kifap3_ENSMUSG00000026585	-0.0123327
Cd44_ENSMUSG00000005087	-0.0123354
Clk1_ENSMUSG00000026034	-0.0123371
Parn_ENSMUSG00000022685	-0.0123588
Gpr157_ENSMUSG00000047875	-0.0123737
Shisa3_ENSMUSG00000050010	-0.0123769
4930578M01Rik_ENSMUSG00000097587	-0.0123778
Mfsd4b4_ENSMUSG00000096687	-0.0123836
Naa30_ENSMUSG00000036282	-0.0123915
Xylt2_ENSMUSG00000020868	-0.0123948
Dgka_ENSMUSG00000025357	-0.0124018
Gabra2_ENSMUSG00000000560	-0.0124146
Fam124a_ENSMUSG00000035184	-0.0124176
Csmd1_ENSMUSG00000060924	-0.012426
Rtl8b_ENSMUSG00000067924	-0.0124313
Chmp4b_ENSMUSG00000038467	-0.012485
Josd2_ENSMUSG00000038695	-0.012486
Shd_ENSMUSG00000039154	-0.0125017
Hscb_ENSMUSG00000043510	-0.0125056
NA_ENSMUSG00000064168	-0.0125085
Stk38_ENSMUSG00000024006	-0.0125203
Krt8_ENSMUSG00000049382	-0.0125206
Gas5_ENSMUSG00000053332	-0.0125277
Mgat4a_ENSMUSG00000026110	-0.0125399
Dcaf12l1_ENSMUSG00000045284	-0.0125544
Cacnb3_ENSMUSG00000003352	-0.0125636
Prkg2_ENSMUSG00000029334	-0.0125699
Smarca1_ENSMUSG00000031099	-0.0125723
Apba1_ENSMUSG00000024897	-0.0125793
BC065397_ENSMUSG00000087368	-0.0125819
Engase_ENSMUSG00000033857	-0.0125935
Creb3l1_ENSMUSG00000027230	-0.0125965
Bend5_ENSMUSG00000028545	-0.0126072
Asxl1_ENSMUSG00000042548	-0.0126216
Kcnd1_ENSMUSG00000009731	-0.0126393
Rnf144b_ENSMUSG00000038068	-0.0126413
Nkg7_ENSMUSG00000004612	-0.0126453
Gm5577_ENSMUSG00000084950	-0.0126542
Atxn3_ENSMUSG00000021189	-0.0126543
Best1_ENSMUSG00000037418	-0.0126803
4930405A21Rik_ENSMUSG00000086638	-0.0126927
Car11_ENSMUSG00000003273	-0.0127253
Snord35b_ENSMUSG00000064767	-0.0127787
Cdo1_ENSMUSG00000033022	-0.0127823
Cd74_ENSMUSG00000024610	-0.0127875
Plcl1_ENSMUSG00000038349	-0.0127877
Col19a1_ENSMUSG00000026141	-0.0127924
Kctd18_ENSMUSG00000054770	-0.0127959
Rilp_ENSMUSG00000038195	-0.0128238
Gabrr2_ENSMUSG00000023267	-0.012831
Col6a2_ENSMUSG00000020241	-0.0128572
Efcab2_ENSMUSG00000026495	-0.0128573
Rabgap1_ENSMUSG00000035437	-0.0128586
Cradd_ENSMUSG00000045867	-0.0128632
Kdm4d_ENSMUSG00000053914	-0.0128692
Abcb9_ENSMUSG00000029408	-0.0128765
Zfp958_ENSMUSG00000058748	-0.0128781
Prorsd1_ENSMUSG00000032673	-0.0128817
Xlr3c_ENSMUSG00000058147	-0.0128883
Efcab8_ENSMUSG00000044083	-0.012924
AW551984_ENSMUSG00000038112	-0.0129454
Nudt19_ENSMUSG00000034875	-0.012949
Atp9b_ENSMUSG00000024566	-0.0129565
Catsperg1_ENSMUSG00000049676	-0.0129679
Napg_ENSMUSG00000024581	-0.0129796
Eda_ENSMUSG00000059327	-0.0129824
1110019D14Rik_ENSMUSG00000097616	-0.0129832
Pmel_ENSMUSG00000025359	-0.0130047
Sh2d2a_ENSMUSG00000028071	-0.0130139
Hap1_ENSMUSG00000006930	-0.0130447
Slc25a21_ENSMUSG00000035472	-0.0130476
Ciao3_ENSMUSG00000002280	-0.0130821
Bche_ENSMUSG00000027792	-0.0130959
Mfap5_ENSMUSG00000030116	-0.0130967
Rab11fip4_ENSMUSG00000017639	-0.0130986
Slc18a1_ENSMUSG00000036330	-0.0131143
Ulk3_ENSMUSG00000032308	-0.0131164
Mxi1_ENSMUSG00000025025	-0.013135
Tbc1d12_ENSMUSG00000048720	-0.0131402
Retn_ENSMUSG00000012705	-0.0131472
Stk4_ENSMUSG00000018209	-0.0131565
Mospd1_ENSMUSG00000023074	-0.0131568
Folr2_ENSMUSG00000032725	-0.0131801
Tex14_ENSMUSG00000010342	-0.013181
Fut8_ENSMUSG00000021065	-0.0131856
Dok5_ENSMUSG00000027560	-0.0132006
Rasal3_ENSMUSG00000052142	-0.0132047
Scn5a_ENSMUSG00000032511	-0.0132069
Ppm1n_ENSMUSG00000030402	-0.0132111
Rundc3a_ENSMUSG00000006575	-0.013213
Dnajc15_ENSMUSG00000022013	-0.0132308
Cd79b_ENSMUSG00000040592	-0.0132398
Ero1l_ENSMUSG00000021831	-0.01326
Ankrd16_ENSMUSG00000047909	-0.0132806
BC051019_ENSMUSG00000031022	-0.013302
Maff_ENSMUSG00000042622	-0.0133131
Tceal6_ENSMUSG00000031409	-0.0133316
Mosmo_ENSMUSG00000046096	-0.013332
Mavs_ENSMUSG00000037523	-0.0133477
Zmym4_ENSMUSG00000042446	-0.0133549
Lgals3bp_ENSMUSG00000033880	-0.0133675
Ggcx_ENSMUSG00000053460	-0.0133682
Cyb5r1_ENSMUSG00000026456	-0.0133705
Smim41_ENSMUSG00000075408	-0.0133995
Zfp825_ENSMUSG00000069208	-0.0134098
Ppil4_ENSMUSG00000015757	-0.013412
Gadd45b_ENSMUSG00000015312	-0.0134158
Taf1b_ENSMUSG00000059669	-0.0134322
Abhd12_ENSMUSG00000032046	-0.0134343
Col13a1_ENSMUSG00000058806	-0.013437
Rrm2b_ENSMUSG00000022292	-0.0134392
Gm7334_ENSMUSG00000044645	-0.0134397
Relb_ENSMUSG00000002983	-0.013444
Sh3gl2_ENSMUSG00000028488	-0.0134455
Slpi_ENSMUSG00000017002	-0.013447
Nagpa_ENSMUSG00000023143	-0.0134601
Paqr9_ENSMUSG00000064225	-0.0135048
Crispld2_ENSMUSG00000031825	-0.0135117
AI467606_ENSMUSG00000045165	-0.0135133
Ogdhl_ENSMUSG00000021913	-0.0135383
Tnfrsf4_ENSMUSG00000029075	-0.0135402
Zfp697_ENSMUSG00000050064	-0.0135441
Mrpl27_ENSMUSG00000024414	-0.0135543
1700028K03Rik_ENSMUSG00000089798	-0.0135741
Adgrf3_ENSMUSG00000067642	-0.0135855
Chfr_ENSMUSG00000014668	-0.0135883
Znrf2_ENSMUSG00000058446	-0.0135927
Slc20a2_ENSMUSG00000037656	-0.0135972
Haghl_ENSMUSG00000061046	-0.0135983
Arhgef18_ENSMUSG00000004568	-0.0136167
Ehbp1_ENSMUSG00000042302	-0.0136342
Dynlrb1_ENSMUSG00000047459	-0.0136497
Fkrp_ENSMUSG00000048920	-0.0136775
Fhdc1_ENSMUSG00000041842	-0.0136831
Gatad1_ENSMUSG00000007415	-0.0136913
Chd3_ENSMUSG00000018474	-0.0136958
Gm6710_ENSMUSG00000078887	-0.0137158
Med13_ENSMUSG00000034297	-0.0137245
Aff4_ENSMUSG00000049470	-0.0137303
Fam71e1_ENSMUSG00000051113	-0.0137338
Fam20a_ENSMUSG00000020614	-0.0137394
Gstm5_ENSMUSG00000004032	-0.0137426
Efhd2_ENSMUSG00000040659	-0.0137438
Rsph3b_ENSMUSG00000023806	-0.0137462
Zzef1_ENSMUSG00000055670	-0.0137474
1110032A03Rik_ENSMUSG00000037971	-0.0137519
Bpifb5_ENSMUSG00000038572	-0.0137708
Doc2b_ENSMUSG00000020848	-0.013826
Was_ENSMUSG00000031165	-0.0138368
Zzz3_ENSMUSG00000039068	-0.0138427
Pou2f1_ENSMUSG00000026565	-0.0138478
Rassf4_ENSMUSG00000042129	-0.0138526
Hint2_ENSMUSG00000028470	-0.0138564
Whrn_ENSMUSG00000039137	-0.0138649
Rnasel_ENSMUSG00000066800	-0.013866
Acat1_ENSMUSG00000032047	-0.0138713
Ccdc43_ENSMUSG00000020925	-0.0138764
Fam161b_ENSMUSG00000021234	-0.0138845
Dcaf5_ENSMUSG00000049106	-0.0138938
Pdpr_ENSMUSG00000033624	-0.0138985
B430212C06Rik_ENSMUSG00000046415	-0.0139449
Klf12_ENSMUSG00000072294	-0.0139464
2810029C07Rik_ENSMUSG00000096995	-0.013952
Lyst_ENSMUSG00000019726	-0.0139537
Stmn2_ENSMUSG00000027500	-0.0139783
Khk_ENSMUSG00000029162	-0.013987
Sun2_ENSMUSG00000042524	-0.0139872
Cpt1a_ENSMUSG00000024900	-0.0140148
Pakap_ENSMUSG00000038729	-0.0140175
Unc79_ENSMUSG00000021198	-0.0140206
Fyb2_ENSMUSG00000078612	-0.0140306
Rhbdl3_ENSMUSG00000017692	-0.0140308
Sult2b1_ENSMUSG00000003271	-0.0140314
Epm2aip1_ENSMUSG00000046785	-0.0140433
Fbxo43_ENSMUSG00000048230	-0.0140496
Cd247_ENSMUSG00000005763	-0.0140526
Rem2_ENSMUSG00000022176	-0.0140583
Nsun6_ENSMUSG00000026707	-0.0140746
Pten_ENSMUSG00000013663	-0.0140766
B3galt4_ENSMUSG00000067370	-0.0140805
Gm14164_ENSMUSG00000068062	-0.0141027
Map2k4_ENSMUSG00000033352	-0.0141072
Msrb3_ENSMUSG00000051236	-0.0141166
Casd1_ENSMUSG00000015189	-0.0141169
Zfp133-ps_ENSMUSG00000083674	-0.0141169
H60c_ENSMUSG00000091618	-0.0141258
Whamm_ENSMUSG00000045795	-0.0141317
Pcsk6_ENSMUSG00000030513	-0.0141379
Akap9_ENSMUSG00000040407	-0.014141
Aff3_ENSMUSG00000037138	-0.0141472
Nap1l3_ENSMUSG00000055733	-0.0141532
Amph_ENSMUSG00000021314	-0.0141584
Cwf19l2_ENSMUSG00000025898	-0.0141617
B3galt1_ENSMUSG00000034780	-0.014167
B230118H07Rik_ENSMUSG00000027165	-0.0141673
Stx8_ENSMUSG00000020903	-0.0142018
Fam129b_ENSMUSG00000026796	-0.014215
Rpusd2_ENSMUSG00000027324	-0.014253
Trp53bp1_ENSMUSG00000043909	-0.0142773
Osbp_ENSMUSG00000024687	-0.01429
Gm10767_ENSMUSG00000074826	-0.0143042
Rslcan18_ENSMUSG00000074824	-0.0143146
Pax6_ENSMUSG00000027168	-0.0143179
Etfdh_ENSMUSG00000027809	-0.0143593
Fam185a_ENSMUSG00000047221	-0.0143701
Paqr5_ENSMUSG00000032278	-0.0143711
Manea_ENSMUSG00000040520	-0.0143788
Fndc3b_ENSMUSG00000039286	-0.0144008
Sc5d_ENSMUSG00000032018	-0.0144169
Tnni2_ENSMUSG00000031097	-0.0144246
Gys1_ENSMUSG00000003865	-0.0144574
Exoc5_ENSMUSG00000061244	-0.0144665
Dlx1as_ENSMUSG00000084946	-0.014471
Rbm33_ENSMUSG00000048271	-0.0144877
Slc29a2_ENSMUSG00000024891	-0.0144897
Mrs2_ENSMUSG00000021339	-0.014495
Magi3_ENSMUSG00000052539	-0.0145017
Llgl2_ENSMUSG00000020782	-0.0145121
Ceacam2_ENSMUSG00000054385	-0.0145225
Ube2u_ENSMUSG00000069733	-0.0145365
Adam23_ENSMUSG00000025964	-0.0145402
Barx1_ENSMUSG00000021381	-0.0145506
Fndc5_ENSMUSG00000001334	-0.0145561
Grik2_ENSMUSG00000056073	-0.0145634
Fam168a_ENSMUSG00000029461	-0.0145652
Cbx7_ENSMUSG00000053411	-0.0145713
Insl6_ENSMUSG00000050957	-0.0145752
Dydc2_ENSMUSG00000021791	-0.0145766
Zxdb_ENSMUSG00000073062	-0.0145919
Nudt12_ENSMUSG00000024228	-0.0145989
5031434O11Rik_ENSMUSG00000097885	-0.0146036
Gm7008_ENSMUSG00000035983	-0.0146112
Slc4a3_ENSMUSG00000006576	-0.0146124
Clec11a_ENSMUSG00000004473	-0.0146143
Ampd3_ENSMUSG00000005686	-0.0146307
H2bu2_ENSMUSG00000056895	-0.0146483
Cacnb2_ENSMUSG00000057914	-0.0146546
Mag_ENSMUSG00000036634	-0.0146553
Nudt13_ENSMUSG00000021809	-0.0146628
Ly96_ENSMUSG00000025779	-0.014666
Spats1_ENSMUSG00000023935	-0.0146693
Aqp8_ENSMUSG00000030762	-0.014679
Mrpl16_ENSMUSG00000024683	-0.0146803
Mindy2_ENSMUSG00000042444	-0.0146823
Atp9a_ENSMUSG00000027546	-0.0147136
Gjb4_ENSMUSG00000046623	-0.0147241
Nrxn3_ENSMUSG00000066392	-0.014731
Bcl6_ENSMUSG00000022508	-0.0147347
Nat8f4_ENSMUSG00000068299	-0.0147402
Amhr2_ENSMUSG00000023047	-0.0147522
Catsper4_ENSMUSG00000048003	-0.0147533
Mib1_ENSMUSG00000024294	-0.0147586
Adcy6_ENSMUSG00000022994	-0.014761
Xiap_ENSMUSG00000025860	-0.0147634
Ntn1_ENSMUSG00000020902	-0.0147655
Mtmr3_ENSMUSG00000034354	-0.014777
Thnsl1_ENSMUSG00000048550	-0.0147939
Tlcd1_ENSMUSG00000019437	-0.014798
Ntrk2_ENSMUSG00000055254	-0.0148083
Ddr1_ENSMUSG00000003534	-0.0148155
Lrrc7_ENSMUSG00000028176	-0.014818
Ccdc58_ENSMUSG00000075229	-0.0148226
2310034O05Rik_ENSMUSG00000100157	-0.0148246
Plcl2_ENSMUSG00000038910	-0.0148274
Cpa4_ENSMUSG00000039070	-0.0148294
St8sia6_ENSMUSG00000003418	-0.0148671
Ccdc39_ENSMUSG00000027676	-0.0148697
Fsd1l_ENSMUSG00000054752	-0.0148924
Ndufs8_ENSMUSG00000059734	-0.0149175
Dvl2_ENSMUSG00000020888	-0.0149308
Rnf216_ENSMUSG00000045078	-0.0149319
Rgs5_ENSMUSG00000026678	-0.0149348
Mamld1_ENSMUSG00000059401	-0.0149549
Pkib_ENSMUSG00000019876	-0.0149625
Macrod2_ENSMUSG00000068205	-0.0149701
Prkcq_ENSMUSG00000026778	-0.0149735
Ccdc148_ENSMUSG00000036641	-0.0149875
Kif5a_ENSMUSG00000074657	-0.014989
Asb16_ENSMUSG00000034768	-0.0149951
Spef2_ENSMUSG00000072663	-0.0150048
Got1l1_ENSMUSG00000039720	-0.0150242
Hpse_ENSMUSG00000035273	-0.0150385
Hspb6_ENSMUSG00000036854	-0.0150451
Muc1_ENSMUSG00000042784	-0.0150578
Ascc3_ENSMUSG00000038774	-0.015097
Igsf1_ENSMUSG00000031111	-0.0151303
Slfn5_ENSMUSG00000054404	-0.0151494
Sh3bp5l_ENSMUSG00000013646	-0.0151513
Tcta_ENSMUSG00000039461	-0.0151532
Klhl21_ENSMUSG00000073700	-0.015181
Akap13_ENSMUSG00000066406	-0.0152037
Galnt13_ENSMUSG00000060988	-0.0152126
Zfyve28_ENSMUSG00000037224	-0.0152141
Aldh3a2_ENSMUSG00000010025	-0.0152266
Cacnb1_ENSMUSG00000020882	-0.0152426
Larp1b_ENSMUSG00000025762	-0.0152471
Dnaic1_ENSMUSG00000061322	-0.0152639
Zfp607b_ENSMUSG00000057093	-0.0152846
Rbm47_ENSMUSG00000070780	-0.0152876
Zfp438_ENSMUSG00000050945	-0.015292
Cpt1c_ENSMUSG00000007783	-0.0152997
Nek9_ENSMUSG00000034290	-0.0153126
Abhd18_ENSMUSG00000037818	-0.0153136
Rpain_ENSMUSG00000018449	-0.015316
Zfp964_ENSMUSG00000091764	-0.0153207
Mtfmt_ENSMUSG00000059183	-0.0153253
Tsc1_ENSMUSG00000026812	-0.015334
Phpt1_ENSMUSG00000036504	-0.015358
Tigd2_ENSMUSG00000049232	-0.0153645
Mir5128_ENSMUSG00000092958	-0.0153673
Dst_ENSMUSG00000026131	-0.0153693
Slc39a11_ENSMUSG00000041654	-0.0153773
Lrch4_ENSMUSG00000093445	-0.0153997
Kcnc3_ENSMUSG00000062785	-0.0154026
Fem1a_ENSMUSG00000043683	-0.0154039
Ppp3cb_ENSMUSG00000021816	-0.0154091
Rasgef1a_ENSMUSG00000030134	-0.0154188
Usp20_ENSMUSG00000026854	-0.0154281
NA_ENSMUSG00000096232	-0.0154289
AA465934_ENSMUSG00000093483	-0.0154656
Nr2f1_ENSMUSG00000069171	-0.0154839
Stk32a_ENSMUSG00000039954	-0.0154976
Tspan2_ENSMUSG00000027858	-0.0154988
Grin2d_ENSMUSG00000002771	-0.0155133
Syk_ENSMUSG00000021457	-0.0155233
Tiparp_ENSMUSG00000034640	-0.0155272
Zc3h6_ENSMUSG00000042851	-0.015536
Rnf208_ENSMUSG00000044628	-0.0155516
Tcerg1l_ENSMUSG00000091002	-0.0155727
Shank2_ENSMUSG00000037541	-0.0155846
Sema6b_ENSMUSG00000001227	-0.0156102
Lad1_ENSMUSG00000041782	-0.0156384
Ptprr_ENSMUSG00000020151	-0.0156589
Kcnip1_ENSMUSG00000053519	-0.0156767
Stk40_ENSMUSG00000042608	-0.0156822
Grhpr_ENSMUSG00000035637	-0.0156865
Riiad1_ENSMUSG00000028139	-0.0156898
Iqch_ENSMUSG00000037801	-0.0157213
Slfn2_ENSMUSG00000072620	-0.0157352
Ptpn22_ENSMUSG00000027843	-0.0157651
Vav1_ENSMUSG00000034116	-0.0157694
Snx24_ENSMUSG00000024535	-0.0157775
Abhd13_ENSMUSG00000040396	-0.0157866
Tspan17_ENSMUSG00000025875	-0.0157916
Serf2_ENSMUSG00000074884	-0.0158128
Nog_ENSMUSG00000048616	-0.0158154
Tex50_ENSMUSG00000049160	-0.0158194
Rpl23_ENSMUSG00000071415	-0.0158195
Rims1_ENSMUSG00000041670	-0.0158307
B3galnt1_ENSMUSG00000043300	-0.0158338
Erg_ENSMUSG00000040732	-0.0158338
Xlr_ENSMUSG00000054626	-0.0158418
Spag8_ENSMUSG00000066196	-0.015845
Kif21b_ENSMUSG00000041642	-0.0158491
Aldh6a1_ENSMUSG00000021238	-0.0158699
Lrriq3_ENSMUSG00000028182	-0.0158704
Ovgp1_ENSMUSG00000074340	-0.0158791
D330041H03Rik_ENSMUSG00000073437	-0.0158932
Clcn1_ENSMUSG00000029862	-0.0158936
Mc1r_ENSMUSG00000074037	-0.0159053
Tnfrsf13b_ENSMUSG00000010142	-0.0159072
Sync_ENSMUSG00000001333	-0.0159081
Lgals3_ENSMUSG00000050335	-0.0159374
Syn2_ENSMUSG00000009394	-0.0159456
Cplane1_ENSMUSG00000039801	-0.0159499
Socs5_ENSMUSG00000037104	-0.0159589
Krcc1_ENSMUSG00000053012	-0.015976
Gm14325_ENSMUSG00000095362	-0.0159942
Siglec1_ENSMUSG00000027322	-0.0160209
Smad9_ENSMUSG00000027796	-0.0160262
Acvr1c_ENSMUSG00000026834	-0.0160515
Pglyrp1_ENSMUSG00000030413	-0.0160644
Ssx2ip_ENSMUSG00000036825	-0.0160874
Slc2a4_ENSMUSG00000018566	-0.016106
Fam126b_ENSMUSG00000038174	-0.0161077
Scd3_ENSMUSG00000025202	-0.0161357
2700097O09Rik_ENSMUSG00000062198	-0.0161364
Nsg2_ENSMUSG00000020297	-0.0161666
Nova2_ENSMUSG00000030411	-0.0161864
Mir484_ENSMUSG00000070074	-0.0161916
Sgcb_ENSMUSG00000029156	-0.0162004
Slc22a5_ENSMUSG00000018900	-0.0162024
Eloc_ENSMUSG00000079658	-0.0162199
Btg2_ENSMUSG00000020423	-0.016227
Fam129a_ENSMUSG00000026483	-0.0162687
Foxo6_ENSMUSG00000052135	-0.0162718
Atp6v1g2_ENSMUSG00000024403	-0.0162807
Pilra_ENSMUSG00000046245	-0.0162944
Cuedc1_ENSMUSG00000018378	-0.0162979
Phkb_ENSMUSG00000036879	-0.0163033
Mettl22_ENSMUSG00000039345	-0.0163116
Trappc2l_ENSMUSG00000015013	-0.0163125
Apbb1_ENSMUSG00000037032	-0.016324
Bambi-ps1_ENSMUSG00000081219	-0.0163365
Alyref2_ENSMUSG00000060244	-0.0163374
Prkce_ENSMUSG00000045038	-0.0163403
Hist1h2bp_ENSMUSG00000069308	-0.0163444
Mapkapk2_ENSMUSG00000016528	-0.0163518
Mrpl54_ENSMUSG00000034932	-0.0163577
Gm17066_ENSMUSG00000091509	-0.0163592
A330040F15Rik_ENSMUSG00000086213	-0.0163697
Cib2_ENSMUSG00000037493	-0.0163722
Myo5c_ENSMUSG00000033590	-0.0164071
Cyth1_ENSMUSG00000017132	-0.0164205
Zpbp_ENSMUSG00000020193	-0.0164214
Podxl2_ENSMUSG00000033152	-0.0164255
Iqca_ENSMUSG00000026301	-0.0164368
Atp13a3_ENSMUSG00000022533	-0.0164501
Scg5_ENSMUSG00000023236	-0.0164516
Scamp1_ENSMUSG00000021687	-0.0164636
Rgs2_ENSMUSG00000026360	-0.0164812
Atg3_ENSMUSG00000022663	-0.0164953
Epn2_ENSMUSG00000001036	-0.0164991
Pgm5_ENSMUSG00000041731	-0.0165016
Cideb_ENSMUSG00000022219	-0.0165152
5330417C22Rik_ENSMUSG00000040412	-0.0165176
Maob_ENSMUSG00000040147	-0.0165236
Rictor_ENSMUSG00000050310	-0.0165297
Setd3_ENSMUSG00000056770	-0.0165352
Zbtb4_ENSMUSG00000018750	-0.0165363
4931406P16Rik_ENSMUSG00000066571	-0.016538
Celf4_ENSMUSG00000024268	-0.0165386
Acadl_ENSMUSG00000026003	-0.0165603
A830082K12Rik_ENSMUSG00000087143	-0.0165636
Slc5a5_ENSMUSG00000000792	-0.0165649
Lockd_ENSMUSG00000098318	-0.016569
Abca5_ENSMUSG00000018800	-0.0165901
Arid3b_ENSMUSG00000004661	-0.0165985
Gfm1_ENSMUSG00000027774	-0.0165987
Acss1_ENSMUSG00000027452	-0.016609
Panx2_ENSMUSG00000058441	-0.0166161
Cenpv_ENSMUSG00000018509	-0.0166161
Tbc1d19_ENSMUSG00000039178	-0.0166295
Cish_ENSMUSG00000032578	-0.0166732
Atp5e_ENSMUSG00000016252	-0.0166849
Bloc1s3_ENSMUSG00000057667	-0.0167198
Ankrd55_ENSMUSG00000049985	-0.0167238
Fosl1_ENSMUSG00000024912	-0.0167274
Bsg_ENSMUSG00000023175	-0.0167346
Ncoa2_ENSMUSG00000005886	-0.016745
Serinc3_ENSMUSG00000017707	-0.0167814
Senp6_ENSMUSG00000034252	-0.0167917
Gabrb3_ENSMUSG00000033676	-0.0167932
Tmem181c-ps_ENSMUSG00000093880	-0.0167972
Gpr3_ENSMUSG00000049649	-0.0168012
Snx13_ENSMUSG00000020590	-0.016812
Per1_ENSMUSG00000020893	-0.0168176
Pigu_ENSMUSG00000038383	-0.016847
Shld1_ENSMUSG00000044991	-0.0168579
Lrrn4cl_ENSMUSG00000071656	-0.0168697
Snhg11_ENSMUSG00000044349	-0.0168723
Gm15787_ENSMUSG00000086247	-0.0168832
1700123M08Rik_ENSMUSG00000085614	-0.0168981
Arhgef10_ENSMUSG00000071176	-0.0168984
Rps23rg1_ENSMUSG00000065952	-0.0169058
C230035I16Rik_ENSMUSG00000085024	-0.0169142
Plek2_ENSMUSG00000021118	-0.0169304
Slc30a1_ENSMUSG00000037434	-0.0169487
Ddc_ENSMUSG00000020182	-0.0169654
Cd300a_ENSMUSG00000034652	-0.016971
Cadps_ENSMUSG00000054423	-0.0169755
Mif_ENSMUSG00000033307	-0.0169897
Pstpip1_ENSMUSG00000032322	-0.0170378
Cidea_ENSMUSG00000024526	-0.0170393
Plekhm2_ENSMUSG00000028917	-0.0170444
Atp6v0a1_ENSMUSG00000019302	-0.0170452
Crh_ENSMUSG00000049796	-0.0170891
Adrb1_ENSMUSG00000035283	-0.0171081
Immt_ENSMUSG00000052337	-0.0171098
Cntn1_ENSMUSG00000055022	-0.0171123
Pawr_ENSMUSG00000035873	-0.0171235
Fndc8_ENSMUSG00000018844	-0.0171313
Nrgn_ENSMUSG00000053310	-0.0171361
Chd2_ENSMUSG00000078671	-0.0171514
Ccr4_ENSMUSG00000047898	-0.0171771
Tcte2_ENSMUSG00000038347	-0.0172033
BB557941_ENSMUSG00000084938	-0.0172299
Syt3_ENSMUSG00000030731	-0.0172399
Spink2_ENSMUSG00000053030	-0.0172439
Snord45b_ENSMUSG00000064731	-0.0172995
Atf6_ENSMUSG00000026663	-0.0173124
Zfp973_ENSMUSG00000078879	-0.0173181
Cyp4f13_ENSMUSG00000024055	-0.0173308
Tsc22d2_ENSMUSG00000027806	-0.0173341
Ccdc17_ENSMUSG00000034035	-0.0173537
Slc37a4_ENSMUSG00000032114	-0.017354
Kctd1_ENSMUSG00000036225	-0.0173721
Abca12_ENSMUSG00000050296	-0.0173758
Naf1_ENSMUSG00000014907	-0.0173871
Ak4_ENSMUSG00000028527	-0.0174115
Sfxn4_ENSMUSG00000063698	-0.0174147
Nkain3_ENSMUSG00000055761	-0.0174247
Slc47a1_ENSMUSG00000010122	-0.0174422
Celf2_ENSMUSG00000002107	-0.0174474
Nhlrc1_ENSMUSG00000044231	-0.0174505
Atp6v1f_ENSMUSG00000004285	-0.0174592
Mib2_ENSMUSG00000029060	-0.0174611
Mocs1_ENSMUSG00000064120	-0.0174762
1110046J04Rik_ENSMUSG00000085457	-0.0174784
Ercc4_ENSMUSG00000022545	-0.0175043
Il12rb2_ENSMUSG00000018341	-0.0175095
Taf8_ENSMUSG00000023980	-0.0175105
Sdc4_ENSMUSG00000017009	-0.017511
Prelid2_ENSMUSG00000056671	-0.0175238
Csrp2_ENSMUSG00000020186	-0.0175446
BC051226_ENSMUSG00000092564	-0.0175477
Cpa6_ENSMUSG00000042501	-0.0175564
Zfp408_ENSMUSG00000075040	-0.0176025
Xlr3a_ENSMUSG00000057836	-0.0176251
Med26_ENSMUSG00000045248	-0.0176439
Rprd2_ENSMUSG00000028106	-0.0176728
Mettl5_ENSMUSG00000051730	-0.0176756
Mrps24_ENSMUSG00000020477	-0.0176914
Prkag3_ENSMUSG00000006542	-0.0177146
Cdkn1a_ENSMUSG00000023067	-0.0177173
Cwc27_ENSMUSG00000021715	-0.0177486
4930513N10Rik_ENSMUSG00000074136	-0.0177558
Tmem35b_ENSMUSG00000070737	-0.0177652
Eepd1_ENSMUSG00000036611	-0.0177654
Aqp11_ENSMUSG00000042797	-0.0177663
Megf11_ENSMUSG00000036466	-0.0177916
Prelid3a_ENSMUSG00000024530	-0.0177952
Opa1_ENSMUSG00000038084	-0.0178052
Dhrs11_ENSMUSG00000034449	-0.0178093
Cpne1_ENSMUSG00000074643	-0.0178106
Afg3l2_ENSMUSG00000024527	-0.0178117
Trpc6_ENSMUSG00000031997	-0.0178324
Bmp15_ENSMUSG00000023279	-0.0178456
Cox10_ENSMUSG00000042148	-0.0178719
Zfp933_ENSMUSG00000059423	-0.0178727
Tmem30a_ENSMUSG00000032328	-0.0178745
Ube2q2_ENSMUSG00000032307	-0.017876
Ndufs7_ENSMUSG00000020153	-0.017878
Treml4_ENSMUSG00000051682	-0.0178795
Ccndbp1_ENSMUSG00000023572	-0.0178816
Pik3cd_ENSMUSG00000039936	-0.0178878
Arhgap26_ENSMUSG00000036452	-0.0179196
Tppp_ENSMUSG00000021573	-0.0179362
Cd160_ENSMUSG00000038304	-0.0179418
Grik5_ENSMUSG00000003378	-0.0179509
Npr2_ENSMUSG00000028469	-0.0179556
Hadhb_ENSMUSG00000059447	-0.0179569
Wdr26_ENSMUSG00000038733	-0.017964
Ubash3b_ENSMUSG00000032020	-0.0179787
Tomm20l_ENSMUSG00000021078	-0.0179894
6430550D23Rik_ENSMUSG00000074646	-0.0179961
Tlx1_ENSMUSG00000025215	-0.0179965
Dgki_ENSMUSG00000038665	-0.0180157
Dock4_ENSMUSG00000035954	-0.0180213
4933416M07Rik_ENSMUSG00000097262	-0.0180403
Golga1_ENSMUSG00000026754	-0.0180805
Slc49a4_ENSMUSG00000022848	-0.0180818
Rasgrf2_ENSMUSG00000021708	-0.0180889
Areg_ENSMUSG00000029378	-0.018095
Slc25a31_ENSMUSG00000069041	-0.0181209
Jrkl_ENSMUSG00000079083	-0.0181428
AU022252_ENSMUSG00000078584	-0.0181528
Prkag2_ENSMUSG00000028944	-0.0181531
Ttc16_ENSMUSG00000039021	-0.0181589
Snx29_ENSMUSG00000071669	-0.0181633
Zfp960_ENSMUSG00000096696	-0.0181677
Zfp790_ENSMUSG00000011427	-0.0181718
Vps8_ENSMUSG00000033653	-0.0181778
Rbpjl_ENSMUSG00000017007	-0.0181784
Ppargc1b_ENSMUSG00000033871	-0.018189
Mir3473d_ENSMUSG00000093087	-0.0182043
Tceal1_ENSMUSG00000049536	-0.0182196
Tox2_ENSMUSG00000074607	-0.0182232
Krit1_ENSMUSG00000000600	-0.0182345
Atg4c_ENSMUSG00000028550	-0.0182755
Car14_ENSMUSG00000038526	-0.0182972
Tmem9b_ENSMUSG00000031021	-0.0183055
Spsb4_ENSMUSG00000046997	-0.0183128
Acadvl_ENSMUSG00000018574	-0.0183192
Clba1_ENSMUSG00000037594	-0.0183349
Def6_ENSMUSG00000002257	-0.0183467
Dbp_ENSMUSG00000059824	-0.0183848
Slc37a1_ENSMUSG00000024036	-0.0183871
Ralgps1_ENSMUSG00000038831	-0.0184066
AI987944_ENSMUSG00000056383	-0.0184084
A230072C01Rik_ENSMUSG00000086877	-0.0184116
Tatdn1_ENSMUSG00000050891	-0.0184124
Lcat_ENSMUSG00000035237	-0.0184158
Kcnj12_ENSMUSG00000042529	-0.018429
Lonrf3_ENSMUSG00000016239	-0.0184359
Rhof_ENSMUSG00000029449	-0.0184436
Tmem47_ENSMUSG00000025666	-0.0184877
Kbtbd12_ENSMUSG00000033182	-0.0184887
Klrg2_ENSMUSG00000071537	-0.0184894
Cbr4_ENSMUSG00000031641	-0.0185176
Gm10516_ENSMUSG00000097316	-0.018527
Taok1_ENSMUSG00000017291	-0.0185297
Nfkbid_ENSMUSG00000036931	-0.0185422
Rsph3a_ENSMUSG00000073471	-0.0185522
Adamts6_ENSMUSG00000046169	-0.0185578
Timm10_ENSMUSG00000027076	-0.018564
Atp11c_ENSMUSG00000062949	-0.0185721
Clec2l_ENSMUSG00000079598	-0.0185855
Wdr78_ENSMUSG00000035126	-0.0185969
Ezr_ENSMUSG00000052397	-0.0186297
Itpka_ENSMUSG00000027296	-0.0186569
Shb_ENSMUSG00000044813	-0.0186647
Nr2f2_ENSMUSG00000030551	-0.0186745
F5_ENSMUSG00000026579	-0.0186986
4930412C18Rik_ENSMUSG00000085558	-0.0187097
2410124H12Rik_ENSMUSG00000051297	-0.0187106
Stx4a_ENSMUSG00000030805	-0.0187172
Arpp21_ENSMUSG00000032503	-0.0187283
Susd6_ENSMUSG00000021133	-0.0187467
Cpne3_ENSMUSG00000028228	-0.0187509
Atp2c2_ENSMUSG00000034112	-0.0187766
Lrrn1_ENSMUSG00000034648	-0.0187955
Rlf_ENSMUSG00000049878	-0.0188005
Pcnx_ENSMUSG00000021140	-0.0188109
Echdc3_ENSMUSG00000039063	-0.0188119
Kyat1_ENSMUSG00000039648	-0.0188173
Osbpl2_ENSMUSG00000039050	-0.0188533
Tmem267_ENSMUSG00000074634	-0.0188676
Decr2_ENSMUSG00000036775	-0.0188708
Myo3b_ENSMUSG00000042064	-0.0188904
Cops2_ENSMUSG00000027206	-0.0188909
Rbm42_ENSMUSG00000036733	-0.018897
Fbxl7_ENSMUSG00000043556	-0.0189069
Chrng_ENSMUSG00000026253	-0.0189128
Scmh1_ENSMUSG00000000085	-0.01892
Rab11fip2_ENSMUSG00000040022	-0.0189529
Arl9_ENSMUSG00000063820	-0.0189668
Fars2_ENSMUSG00000021420	-0.0189718
Cbln3_ENSMUSG00000040380	-0.0189818
Chm_ENSMUSG00000025531	-0.0190351
Maoa_ENSMUSG00000025037	-0.0190646
Lifr_ENSMUSG00000054263	-0.0190673
Mccc2_ENSMUSG00000021646	-0.0190705
Cdan1_ENSMUSG00000027284	-0.0190784
Hesx1_ENSMUSG00000040726	-0.0190788
Rai2_ENSMUSG00000043518	-0.0190873
Sipa1l1_ENSMUSG00000042700	-0.0190879
Usp46_ENSMUSG00000054814	-0.0190955
Trp53inp1_ENSMUSG00000028211	-0.0191171
Ankrd9_ENSMUSG00000037904	-0.0191202
Styk1_ENSMUSG00000032899	-0.0191253
Lrch2_ENSMUSG00000031290	-0.0191669
Rpl3l_ENSMUSG00000002500	-0.0191707
Clic4_ENSMUSG00000037242	-0.0191813
Sdcbp2_ENSMUSG00000027456	-0.0192031
Eid2b_ENSMUSG00000070705	-0.0192211
Zfp708_ENSMUSG00000058883	-0.0192399
Efhd1_ENSMUSG00000026255	-0.0192552
Gaa_ENSMUSG00000025579	-0.0192825
Pard3_ENSMUSG00000025812	-0.0192937
A930024E05Rik_ENSMUSG00000056735	-0.0192994
Smarcd3_ENSMUSG00000028949	-0.0193033
Plxdc2_ENSMUSG00000026748	-0.0193154
Rnf139_ENSMUSG00000037075	-0.0193281
Mir3074-1_ENSMUSG00000092741	-0.0193324
NA_ENSMUSG00000097236	-0.0193339
Nr1h3_ENSMUSG00000002108	-0.0193494
Tmem141_ENSMUSG00000026939	-0.0193554
Pde6a_ENSMUSG00000024575	-0.0193586
Mfn1_ENSMUSG00000027668	-0.0193622
Ctsd_ENSMUSG00000007891	-0.0193628
Asb7_ENSMUSG00000030509	-0.0193851
Pick1_ENSMUSG00000068206	-0.019422
Hprt_ENSMUSG00000025630	-0.0194258
Hspa12b_ENSMUSG00000074793	-0.019438
Hfm1_ENSMUSG00000043410	-0.0194733
Gpat2_ENSMUSG00000046338	-0.0194791
Dgke_ENSMUSG00000000276	-0.0194971
Nbl1_ENSMUSG00000041120	-0.0195137
Cep70_ENSMUSG00000056267	-0.0195146
9130019O22Rik_ENSMUSG00000030823	-0.0195239
Cdk3_ENSMUSG00000092300	-0.019524
Dnajc28_ENSMUSG00000039763	-0.0195281
Scand1_ENSMUSG00000046229	-0.0195369
Adrb3_ENSMUSG00000031489	-0.0195507
Ptprc_ENSMUSG00000026395	-0.0195826
Gm973_ENSMUSG00000047361	-0.0196005
Rpia_ENSMUSG00000053604	-0.0196107
Ogfr_ENSMUSG00000049401	-0.0196161
Shisal2a_ENSMUSG00000059816	-0.0196303
A730017L22Rik_ENSMUSG00000085566	-0.0196471
Gnmt_ENSMUSG00000002769	-0.0197114
Wfs1_ENSMUSG00000039474	-0.019718
Arntl_ENSMUSG00000055116	-0.0197352
Cblb_ENSMUSG00000022637	-0.0197688
Cd300lg_ENSMUSG00000017309	-0.0197714
Fgf13_ENSMUSG00000031137	-0.019815
Gpr171_ENSMUSG00000050075	-0.0198269
Csnk2a2_ENSMUSG00000046707	-0.0198276
Prrxl1_ENSMUSG00000041730	-0.0198363
Coq9_ENSMUSG00000031782	-0.0198495
Spink1_ENSMUSG00000024503	-0.0198668
Armcx4_ENSMUSG00000049804	-0.0198689
Fam199x_ENSMUSG00000042595	-0.019879
Zfp11_ENSMUSG00000051034	-0.0198932
Ang_ENSMUSG00000072115	-0.0198959
Plekhm3_ENSMUSG00000051344	-0.0199168
Ypel4_ENSMUSG00000034059	-0.0199194
Cdkl1_ENSMUSG00000020990	-0.0199337
St3gal6_ENSMUSG00000022747	-0.0199441
1600020E01Rik_ENSMUSG00000097048	-0.0199457
Lnpk_ENSMUSG00000009207	-0.0199648
4632415L05Rik_ENSMUSG00000048106	-0.0199741
Zfp963_ENSMUSG00000092260	-0.0199837
Mrpl45_ENSMUSG00000018882	-0.0200179
Spryd3_ENSMUSG00000036966	-0.0200326
Zkscan6_ENSMUSG00000018347	-0.0200559
Klc4_ENSMUSG00000003546	-0.0200713
Smpdl3a_ENSMUSG00000019872	-0.0200782
AU041133_ENSMUSG00000078435	-0.020089
Myom2_ENSMUSG00000031461	-0.0200891
Trpa1_ENSMUSG00000032769	-0.0201072
Tiam2_ENSMUSG00000023800	-0.0201364
H2-Q4_ENSMUSG00000035929	-0.0201398
Tmsb15b1_ENSMUSG00000089768	-0.0201422
Atxn1_ENSMUSG00000046876	-0.0201493
Ndst4_ENSMUSG00000027971	-0.0201501
Hsf2bp_ENSMUSG00000002076	-0.0201695
Sike1_ENSMUSG00000027854	-0.0201754
Fam189a1_ENSMUSG00000030518	-0.0201809
Ift81_ENSMUSG00000029469	-0.0201892
Letm2_ENSMUSG00000037363	-0.0201912
Flcn_ENSMUSG00000032633	-0.0202075
Angptl1_ENSMUSG00000033544	-0.0202165
Slmap_ENSMUSG00000021870	-0.0202203
Slc27a4_ENSMUSG00000059316	-0.0202315
Inpp4b_ENSMUSG00000037940	-0.0202402
Zdhhc2_ENSMUSG00000039470	-0.0202464
Coq8a_ENSMUSG00000026489	-0.0202651
Ulk2_ENSMUSG00000004798	-0.0202676
Cd72_ENSMUSG00000028459	-0.0202875
Ttc39c_ENSMUSG00000024424	-0.0202938
Tom1_ENSMUSG00000042870	-0.0202965
Snora69_ENSMUSG00000065642	-0.0203033
Rab3a_ENSMUSG00000031840	-0.0203092
Zfp473_ENSMUSG00000048012	-0.020312
Tmem63a_ENSMUSG00000026519	-0.020338
Adam32_ENSMUSG00000037437	-0.0203478
Ep300_ENSMUSG00000055024	-0.0203776
Naip5_ENSMUSG00000071203	-0.0203824
Tmem50b_ENSMUSG00000022964	-0.0204033
Zfp955a_ENSMUSG00000094441	-0.0204464
AW146154_ENSMUSG00000074166	-0.0204809
Uros_ENSMUSG00000030979	-0.0205099
Ttyh1_ENSMUSG00000030428	-0.0205123
Sertad2_ENSMUSG00000049800	-0.0205232
Psap_ENSMUSG00000004207	-0.020524
Man2b2_ENSMUSG00000029119	-0.0205285
C2_ENSMUSG00000024371	-0.0205331
Bhlha15_ENSMUSG00000052271	-0.0205466
Togaram1_ENSMUSG00000035614	-0.0205526
Islr_ENSMUSG00000037206	-0.020553
Clybl_ENSMUSG00000025545	-0.0205619
Cd2_ENSMUSG00000027863	-0.0205649
Epha10_ENSMUSG00000028876	-0.0205731
Doc2g_ENSMUSG00000024871	-0.0205736
Tmem106b_ENSMUSG00000029571	-0.0205853
Mrpl30_ENSMUSG00000026087	-0.0205888
Sgcd_ENSMUSG00000020354	-0.020626
Ash1l_ENSMUSG00000028053	-0.0206373
Stk10_ENSMUSG00000020272	-0.0206445
Acsf2_ENSMUSG00000076435	-0.0206835
Ppm1l_ENSMUSG00000027784	-0.0206961
Rftn1_ENSMUSG00000039316	-0.0207029
Trim34b_ENSMUSG00000090215	-0.020722
Homer1_ENSMUSG00000007617	-0.0207224
Adcy9_ENSMUSG00000005580	-0.0207227
Gm6793_ENSMUSG00000092086	-0.0207646
Lonrf1_ENSMUSG00000039633	-0.0207702
Pm20d1_ENSMUSG00000042251	-0.0207865
Cntnap1_ENSMUSG00000017167	-0.0207923
Skap2_ENSMUSG00000059182	-0.0208059
4921524J17Rik_ENSMUSG00000036934	-0.0208194
Ppm1j_ENSMUSG00000002228	-0.020833
Rfxap_ENSMUSG00000036615	-0.0208488
Mid1_ENSMUSG00000035299	-0.0208543
Tfr2_ENSMUSG00000029716	-0.0208674
Kif9_ENSMUSG00000032489	-0.0208826
Gon4l_ENSMUSG00000054199	-0.0208836
Cox7b2_ENSMUSG00000049387	-0.0208907
Tmem44_ENSMUSG00000022537	-0.0209205
Hexdc_ENSMUSG00000039307	-0.0209237
Zfp975_ENSMUSG00000069727	-0.0209318
Add3_ENSMUSG00000025026	-0.020934
Fmo5_ENSMUSG00000028088	-0.0209387
A330023F24Rik_ENSMUSG00000096929	-0.0209425
Ddit4_ENSMUSG00000020108	-0.0209441
Pnkd_ENSMUSG00000026179	-0.0209509
Tet1_ENSMUSG00000047146	-0.020982
1500004A13Rik_ENSMUSG00000098912	-0.0210103
A330102I10Rik_ENSMUSG00000086363	-0.0210204
Rgs20_ENSMUSG00000002459	-0.0210352
Lsamp_ENSMUSG00000061080	-0.0210454
Acap2_ENSMUSG00000049076	-0.0210618
Fam135a_ENSMUSG00000026153	-0.0210746
Padi2_ENSMUSG00000028927	-0.0210792
Cfap299_ENSMUSG00000057816	-0.0210836
Zc3h12d_ENSMUSG00000039981	-0.0211236
Col22a1_ENSMUSG00000079022	-0.0211387
Ptprs_ENSMUSG00000013236	-0.0211891
Sox3_ENSMUSG00000045179	-0.0212013
Vwa3a_ENSMUSG00000030889	-0.0212065
5430405H02Rik_ENSMUSG00000085741	-0.0212769
Plch1_ENSMUSG00000036834	-0.0212823
Ky_ENSMUSG00000035606	-0.0213122
Fzd7_ENSMUSG00000041075	-0.0213186
Ggt7_ENSMUSG00000027603	-0.0213521
Fam133b_ENSMUSG00000058503	-0.0213669
Sqstm1_ENSMUSG00000015837	-0.0213746
Inha_ENSMUSG00000032968	-0.0213762
Nrg2_ENSMUSG00000060275	-0.0213878
Gnao1_ENSMUSG00000031748	-0.0214122
Aco2_ENSMUSG00000022477	-0.0214132
Ripor2_ENSMUSG00000036006	-0.0214308
Prkci_ENSMUSG00000037643	-0.021435
Nupr1_ENSMUSG00000030717	-0.0214461
Mgll_ENSMUSG00000033174	-0.0214465
Ablim2_ENSMUSG00000029095	-0.0214558
Pls1_ENSMUSG00000049493	-0.0214563
Tnrc6b_ENSMUSG00000047888	-0.0214711
Sergef_ENSMUSG00000030839	-0.0214896
Lmo2_ENSMUSG00000032698	-0.0214941
Rbp4_ENSMUSG00000024990	-0.0215034
Rnf165_ENSMUSG00000025427	-0.0215049
Sag_ENSMUSG00000056055	-0.0215118
Sec14l1_ENSMUSG00000020823	-0.0215681
Spopl_ENSMUSG00000026771	-0.0215918
Fgf8_ENSMUSG00000025219	-0.0215949
Kcmf1_ENSMUSG00000055239	-0.0216092
4930599N23Rik_ENSMUSG00000073144	-0.0216208
Mgat5b_ENSMUSG00000043857	-0.0216244
Ms4a4d_ENSMUSG00000024678	-0.0216259
Zfp936_ENSMUSG00000064194	-0.0216263
Crb1_ENSMUSG00000063681	-0.0216388
Shisal1_ENSMUSG00000062760	-0.021643
Atp6v0e2_ENSMUSG00000039347	-0.0216479
Ogt_ENSMUSG00000034160	-0.0216705
Cog3_ENSMUSG00000034893	-0.0216824
Naa15_ENSMUSG00000063273	-0.021691
Tcf20_ENSMUSG00000041852	-0.0216935
Tg_ENSMUSG00000053469	-0.0217182
Pxmp4_ENSMUSG00000000876	-0.0217263
2610306M01Rik_ENSMUSG00000100164	-0.0217278
Cdnf_ENSMUSG00000039496	-0.0217417
Slc38a9_ENSMUSG00000047789	-0.0217461
NA_ENSMUSG00000097796	-0.0217498
Fez2_ENSMUSG00000056121	-0.0217508
Runx1t1_ENSMUSG00000006586	-0.0217634
Casc1_ENSMUSG00000043541	-0.0217638
Nefl_ENSMUSG00000022055	-0.0217674
Zfp709_ENSMUSG00000056019	-0.0217779
Scyl2_ENSMUSG00000069539	-0.0217907
Dnase2a_ENSMUSG00000003812	-0.0218077
Mdp1_ENSMUSG00000002329	-0.0218303
Diaph1_ENSMUSG00000024456	-0.0218311
Pdgfd_ENSMUSG00000032006	-0.0218346
Map3k2_ENSMUSG00000024383	-0.0218417
Car5a_ENSMUSG00000025317	-0.0218431
Pitpnc1_ENSMUSG00000040430	-0.0218624
Cstad_ENSMUSG00000047363	-0.0218709
Qrich1_ENSMUSG00000006673	-0.0218787
Rnasek_ENSMUSG00000093989	-0.0218859
C2cd4b_ENSMUSG00000091956	-0.0219006
Sult5a1_ENSMUSG00000000739	-0.0219454
Grhl3_ENSMUSG00000037188	-0.0219533
Evc2_ENSMUSG00000050248	-0.0219627
Dnd1_ENSMUSG00000044595	-0.0219755
Fhl1_ENSMUSG00000023092	-0.0219965
Sypl2_ENSMUSG00000027887	-0.0220188
Ptpmt1_ENSMUSG00000063235	-0.0220256
Il17rd_ENSMUSG00000040717	-0.0220415
Tmem140_ENSMUSG00000057137	-0.0220712
Edar_ENSMUSG00000003227	-0.0220783
Casq2_ENSMUSG00000027861	-0.0220793
Col4a5_ENSMUSG00000031274	-0.0220889
Phactr3_ENSMUSG00000027525	-0.0220916
Ddx23_ENSMUSG00000003360	-0.0220921
Ndufaf3_ENSMUSG00000070283	-0.0220974
Tmsb15b2_ENSMUSG00000089996	-0.0221065
Slc7a3_ENSMUSG00000031297	-0.0221091
Arhgap20_ENSMUSG00000053199	-0.0221273
Tmsb15a_ENSMUSG00000060726	-0.022133
Scube2_ENSMUSG00000007279	-0.0221387
Aifm1_ENSMUSG00000036932	-0.022139
Igfbpl1_ENSMUSG00000035551	-0.0221729
Xkrx_ENSMUSG00000031258	-0.0221804
Xlr4a_ENSMUSG00000079845	-0.0221835
Cnr2_ENSMUSG00000062585	-0.0221875
Epb41l3_ENSMUSG00000024044	-0.0222382
Rdh5_ENSMUSG00000025350	-0.0222399
Foxo4_ENSMUSG00000042903	-0.0222654
Tubb1_ENSMUSG00000016255	-0.0223242
1700084E18Rik_ENSMUSG00000100747	-0.022338
Cir1_ENSMUSG00000041777	-0.0223676
BC052040_ENSMUSG00000040282	-0.0224016
Glcci1_ENSMUSG00000029638	-0.0224471
Zmym6_ENSMUSG00000042408	-0.0224498
Lamb3_ENSMUSG00000026639	-0.0224539
Gm4285_ENSMUSG00000085829	-0.0224916
Etv5_ENSMUSG00000013089	-0.0225031
Oprd1_ENSMUSG00000050511	-0.0225499
Ndufa4l2_ENSMUSG00000040280	-0.0225748
Rsad1_ENSMUSG00000039096	-0.0226007
Dcun1d3_ENSMUSG00000048787	-0.0226255
Kcnrg_ENSMUSG00000046168	-0.0226747
Yaf2_ENSMUSG00000022634	-0.0227036
Itgal_ENSMUSG00000030830	-0.0227055
NA_ENSMUSG00000079065	-0.0227164
Frmd5_ENSMUSG00000027238	-0.0227244
Irs1_ENSMUSG00000055980	-0.0227695
Mapk1_ENSMUSG00000063358	-0.0227897
Rnf128_ENSMUSG00000031438	-0.0227945
Cnnm1_ENSMUSG00000025189	-0.0228073
Phka2_ENSMUSG00000031295	-0.0228159
Scn4a_ENSMUSG00000001027	-0.0228178
Snai3_ENSMUSG00000006587	-0.0228195
Negr1_ENSMUSG00000040037	-0.0228378
Zfp787_ENSMUSG00000046792	-0.0228556
Rora_ENSMUSG00000032238	-0.0228652
2610528A11Rik_ENSMUSG00000096001	-0.0228984
Fign_ENSMUSG00000075324	-0.0229
Phf1_ENSMUSG00000024193	-0.0229088
Btbd9_ENSMUSG00000062202	-0.0229152
Gstm1_ENSMUSG00000058135	-0.0229258
Gm15772_ENSMUSG00000062353	-0.0229432
5830417I10Rik_ENSMUSG00000078684	-0.0229447
Man1a_ENSMUSG00000003746	-0.022971
Rtn4rl1_ENSMUSG00000045287	-0.0229719
Sult6b1_ENSMUSG00000038045	-0.0229848
Pex5l_ENSMUSG00000027674	-0.022985
Ephb2_ENSMUSG00000028664	-0.0230017
Ndufa12_ENSMUSG00000020022	-0.0230135
Smg7_ENSMUSG00000042772	-0.0230379
Calcoco1_ENSMUSG00000023055	-0.0230564
Cnot6l_ENSMUSG00000034724	-0.0230647
Fbxl12_ENSMUSG00000066892	-0.0230766
Borcs7_ENSMUSG00000062376	-0.0230896
Arhgap4_ENSMUSG00000031389	-0.0231348
Acoxl_ENSMUSG00000027380	-0.0231638
Exoc4_ENSMUSG00000029763	-0.0231654
Madd_ENSMUSG00000040687	-0.0231698
Bdp1_ENSMUSG00000049658	-0.0231704
Far2_ENSMUSG00000030303	-0.0231899
Zmat1_ENSMUSG00000052676	-0.0231922
Stambpl1_ENSMUSG00000024776	-0.0232135
Abca6_ENSMUSG00000044749	-0.0232221
Pik3c2b_ENSMUSG00000026447	-0.0232306
Spock1_ENSMUSG00000056222	-0.0232579
Hmgcll1_ENSMUSG00000007908	-0.0232638
Ccdc114_ENSMUSG00000040189	-0.0232639
Nudt15_ENSMUSG00000033405	-0.0232709
Carmil3_ENSMUSG00000022211	-0.0233067
Chmp2a_ENSMUSG00000033916	-0.023341
Cisd3_ENSMUSG00000078695	-0.0233412
Uba6_ENSMUSG00000035898	-0.0233478
Nlrp10_ENSMUSG00000049709	-0.0233872
Zfp120_ENSMUSG00000068134	-0.0233875
Sfrp1_ENSMUSG00000031548	-0.0233973
Diaph2_ENSMUSG00000034480	-0.0234054
Herc1_ENSMUSG00000038664	-0.0234284
Herc3_ENSMUSG00000029804	-0.0234322
Cobl_ENSMUSG00000020173	-0.023453
Ttc39b_ENSMUSG00000038172	-0.0234624
Hs3st1_ENSMUSG00000051022	-0.0234676
Enox2_ENSMUSG00000031109	-0.0234695
Mcc_ENSMUSG00000071856	-0.0234998
Tmem104_ENSMUSG00000045980	-0.0235099
Car9_ENSMUSG00000028463	-0.0235191
A830018L16Rik_ENSMUSG00000057715	-0.0235555
Mycbp2_ENSMUSG00000033004	-0.023586
Trim13_ENSMUSG00000035235	-0.0235865
Bcas3_ENSMUSG00000059439	-0.0236124
Eif2s3y_ENSMUSG00000069049	-0.0236132
Ntf3_ENSMUSG00000049107	-0.0236321
Prickle3_ENSMUSG00000031145	-0.0236413
Btbd1_ENSMUSG00000025103	-0.0236662
Kctd7_ENSMUSG00000034110	-0.0236815
E030030I06Rik_ENSMUSG00000097327	-0.023706
Tmem181b-ps_ENSMUSG00000096780	-0.0237334
Ndufb10_ENSMUSG00000040048	-0.0237565
Ccdc90b_ENSMUSG00000030613	-0.023762
Sdhd_ENSMUSG00000000171	-0.0237741
Eri3_ENSMUSG00000033423	-0.0238432
Stox2_ENSMUSG00000038143	-0.0238579
Kcna5_ENSMUSG00000045534	-0.0238667
Cpn1_ENSMUSG00000025196	-0.0238709
Ccdc15_ENSMUSG00000034303	-0.0239662
Ephx2_ENSMUSG00000022040	-0.024001
Adamtsl2_ENSMUSG00000036040	-0.0240539
5730405O15Rik_ENSMUSG00000087424	-0.0240806
Zbtb8os_ENSMUSG00000057572	-0.0240832
Tsc22d3_ENSMUSG00000031431	-0.0240875
Pcnx2_ENSMUSG00000060212	-0.0240923
4930519F09Rik_ENSMUSG00000090126	-0.0240939
E130308A19Rik_ENSMUSG00000045071	-0.0241371
Fhl4_ENSMUSG00000050035	-0.0241946
Amfr_ENSMUSG00000031751	-0.0242179
Tmtc1_ENSMUSG00000030306	-0.0242341
Xirp2_ENSMUSG00000027022	-0.0242352
Pgap3_ENSMUSG00000038208	-0.0242397
Prmt8_ENSMUSG00000030350	-0.0242659
Foxh1_ENSMUSG00000033837	-0.0242711
Csf3r_ENSMUSG00000028859	-0.0242749
Eif2s2_ENSMUSG00000074656	-0.0242864
Hba-a2_ENSMUSG00000069917	-0.0243055
Dynlt1c_ENSMUSG00000000579	-0.0243087
Impg2_ENSMUSG00000035270	-0.0243111
Rgs9bp_ENSMUSG00000056043	-0.0243351
AI661453_ENSMUSG00000034382	-0.024342
Zfp36_ENSMUSG00000044786	-0.024344
Pnrc1_ENSMUSG00000040128	-0.0243679
Rarres1_ENSMUSG00000049404	-0.024372
Zfp971_ENSMUSG00000074519	-0.0243855
Gch1_ENSMUSG00000037580	-0.0244006
Fgf14_ENSMUSG00000025551	-0.0244204
Mtmr7_ENSMUSG00000039431	-0.024422
Adnp_ENSMUSG00000051149	-0.0244596
Foxn2_ENSMUSG00000034998	-0.0244848
Cdc42bpg_ENSMUSG00000024769	-0.0244863
Pelo_ENSMUSG00000042275	-0.0244884
Usf3_ENSMUSG00000068284	-0.0244886
Gnaq_ENSMUSG00000024639	-0.024494
Pdlim7_ENSMUSG00000021493	-0.0245155
Fbxo21_ENSMUSG00000032898	-0.0245168
Srebf2_ENSMUSG00000022463	-0.0245171
Has1_ENSMUSG00000003665	-0.0245207
1700008O03Rik_ENSMUSG00000008028	-0.0245505
Osr1_ENSMUSG00000048387	-0.0245795
Xrcc4_ENSMUSG00000021615	-0.0245832
Chmp4c_ENSMUSG00000027536	-0.0246258
Plekha1_ENSMUSG00000040268	-0.0246406
Kcnd2_ENSMUSG00000060882	-0.0246534
Pomgnt1_ENSMUSG00000028700	-0.0246675
Trim12a_ENSMUSG00000066258	-0.0246702
Lag3_ENSMUSG00000030124	-0.0246803
Xylt1_ENSMUSG00000030657	-0.0247105
N4bp2l2_ENSMUSG00000029655	-0.02473
Synj2bp_ENSMUSG00000090935	-0.0247409
Bcar3_ENSMUSG00000028121	-0.024751
Rab7b_ENSMUSG00000052688	-0.024769
AA986860_ENSMUSG00000042510	-0.0248
Eps8_ENSMUSG00000015766	-0.0248202
Evi2a_ENSMUSG00000078771	-0.0248499
Rassf3_ENSMUSG00000025795	-0.0248543
Zfp638_ENSMUSG00000030016	-0.0248781
Tmem40_ENSMUSG00000059900	-0.0248814
Cxadr_ENSMUSG00000022865	-0.0248965
Alcam_ENSMUSG00000022636	-0.0249076
NA_ENSMUSG00000090399	-0.0249464
Ppfia4_ENSMUSG00000026458	-0.0249465
2310068J16Rik_ENSMUSG00000100084	-0.0249545
P4ha2_ENSMUSG00000018906	-0.0249555
Ngfr_ENSMUSG00000000120	-0.0249926
4933405D12Rik_ENSMUSG00000097852	-0.0250382
Fchsd1_ENSMUSG00000038524	-0.0250532
Habp4_ENSMUSG00000021476	-0.0250651
Syt7_ENSMUSG00000024743	-0.0250708
Zfp119b_ENSMUSG00000062101	-0.0250794
Rps6ka5_ENSMUSG00000021180	-0.0250849
1810024B03Rik_ENSMUSG00000044145	-0.0250997
Calr4_ENSMUSG00000028558	-0.0251025
Rtl8a_ENSMUSG00000067925	-0.0251408
Srrm4_ENSMUSG00000063919	-0.0251445
Sdsl_ENSMUSG00000029596	-0.0251638
Slco3a1_ENSMUSG00000025790	-0.0251651
Kank3_ENSMUSG00000042099	-0.0251772
Itgb6_ENSMUSG00000026971	-0.0251839
Rfx2_ENSMUSG00000024206	-0.0251928
Psmb10_ENSMUSG00000031897	-0.0251944
E230016M11Rik_ENSMUSG00000087231	-0.0251945
Sparcl1_ENSMUSG00000029309	-0.0252313
Ankrd6_ENSMUSG00000040183	-0.0252625
Agap3_ENSMUSG00000023353	-0.0252679
Sp4_ENSMUSG00000025323	-0.0252707
Gm19705_ENSMUSG00000097113	-0.0252787
Inca1_ENSMUSG00000057054	-0.0253036
Wnk2_ENSMUSG00000037989	-0.0253185
Rab15_ENSMUSG00000021062	-0.0253205
Slc16a10_ENSMUSG00000019838	-0.0253364
Vdr_ENSMUSG00000022479	-0.0253386
Ctnnd2_ENSMUSG00000022240	-0.025362
Rbm46_ENSMUSG00000033882	-0.0253691
Ripk4_ENSMUSG00000005251	-0.0253795
Peli1_ENSMUSG00000020134	-0.0253931
AI182371_ENSMUSG00000035875	-0.0254192
4930415O20Rik_ENSMUSG00000022993	-0.0254242
Alx1_ENSMUSG00000036602	-0.0254271
Vash2_ENSMUSG00000037568	-0.0254281
Pak6_ENSMUSG00000074923	-0.0254303
Rasal2_ENSMUSG00000070565	-0.0254689
Ccdc28a_ENSMUSG00000059554	-0.02549
Nkiras1_ENSMUSG00000021772	-0.0254916
Mast1_ENSMUSG00000053693	-0.0255068
Terb1_ENSMUSG00000052616	-0.0255542
Tspan11_ENSMUSG00000030351	-0.0255556
Nat8f1_ENSMUSG00000057103	-0.0255691
Bambi_ENSMUSG00000024232	-0.0255728
Rxrg_ENSMUSG00000015843	-0.0255997
Clk2_ENSMUSG00000068917	-0.0256423
Ptpn7_ENSMUSG00000031506	-0.0256576
Aff1_ENSMUSG00000029313	-0.025671
Tfcp2l1_ENSMUSG00000026380	-0.0256857
Trappc9_ENSMUSG00000047921	-0.0256909
Map3k8_ENSMUSG00000024235	-0.0257116
Polb_ENSMUSG00000031536	-0.0257609
Hint1_ENSMUSG00000020267	-0.0257617
Car12_ENSMUSG00000032373	-0.0258028
Iffo1_ENSMUSG00000038271	-0.0258336
Egfr_ENSMUSG00000020122	-0.0258467
Pclo_ENSMUSG00000061601	-0.0258484
Gm12359_ENSMUSG00000075576	-0.025855
Pan3_ENSMUSG00000029647	-0.0258592
Npnt_ENSMUSG00000040998	-0.0258604
Phlpp1_ENSMUSG00000044340	-0.0258762
C1qtnf4_ENSMUSG00000040794	-0.0259024
Map3k6_ENSMUSG00000028862	-0.0259051
Cog7_ENSMUSG00000034951	-0.0259116
Sppl3_ENSMUSG00000029550	-0.0259328
Fam163a_ENSMUSG00000015484	-0.02594
Arhgap22_ENSMUSG00000063506	-0.0259701
Dctn1_ENSMUSG00000031865	-0.0259854
Gpd1_ENSMUSG00000023019	-0.0260048
Hsbp1_ENSMUSG00000031839	-0.026019
Slc25a47_ENSMUSG00000048856	-0.0260305
Actr3b_ENSMUSG00000056367	-0.0260455
Chml_ENSMUSG00000078185	-0.0260576
Pgap1_ENSMUSG00000073678	-0.0260751
Akap8l_ENSMUSG00000002625	-0.0260839
Wapl_ENSMUSG00000041408	-0.0260962
Cybrd1_ENSMUSG00000027015	-0.0261065
Snx19_ENSMUSG00000031993	-0.0261251
9530051G07Rik_ENSMUSG00000085982	-0.026169
Mapk4_ENSMUSG00000024558	-0.0261792
Nap1l5_ENSMUSG00000055430	-0.0261999
Osmr_ENSMUSG00000022146	-0.0262149
Mtmr1_ENSMUSG00000015214	-0.0262242
Ttc7_ENSMUSG00000036918	-0.0262288
Serinc1_ENSMUSG00000019877	-0.0262486
Gopc_ENSMUSG00000019861	-0.0262776
Mnt_ENSMUSG00000000282	-0.0262783
Hapln4_ENSMUSG00000007594	-0.0262967
Mapkapk3_ENSMUSG00000032577	-0.0263447
Nubpl_ENSMUSG00000035142	-0.0263825
Luc7l2_ENSMUSG00000029823	-0.026393
Flvcr2_ENSMUSG00000034258	-0.0263995
Fzd9_ENSMUSG00000049551	-0.0264153
Gtf3c3_ENSMUSG00000041303	-0.0264184
Lsm10_ENSMUSG00000050188	-0.0264273
Slc30a9_ENSMUSG00000029221	-0.0264404
Serpinb6a_ENSMUSG00000060147	-0.0264745
Pvalb_ENSMUSG00000005716	-0.0264946
Alkbh5_ENSMUSG00000042650	-0.0265122
Gm13305_ENSMUSG00000073876	-0.0265146
Kcnf1_ENSMUSG00000051726	-0.0265331
Tmem82_ENSMUSG00000043085	-0.0265332
Tulp4_ENSMUSG00000034377	-0.0265435
Dyrk2_ENSMUSG00000028630	-0.0265706
Nipbl_ENSMUSG00000022141	-0.0265819
Slit2_ENSMUSG00000031558	-0.026608
Cnr1_ENSMUSG00000044288	-0.0266148
Atp2b4_ENSMUSG00000026463	-0.0266283
Ccn4_ENSMUSG00000005124	-0.026636
Ooep_ENSMUSG00000032346	-0.0266523
Ccn2_ENSMUSG00000019997	-0.0266862
Pdcd4_ENSMUSG00000024975	-0.0266961
Prox2_ENSMUSG00000042320	-0.0267444
Insr_ENSMUSG00000005534	-0.0267571
Otud7b_ENSMUSG00000038495	-0.0267621
Fchsd2_ENSMUSG00000030691	-0.026779
Acad10_ENSMUSG00000029456	-0.026853
Ubr3_ENSMUSG00000044308	-0.0268708
Pnpla8_ENSMUSG00000036257	-0.0268737
Agbl2_ENSMUSG00000040812	-0.0268763
Sez6l2_ENSMUSG00000030683	-0.0268891
Btg3_ENSMUSG00000022863	-0.0268997
Fbxo33_ENSMUSG00000035329	-0.0269049
Nphs1_ENSMUSG00000006649	-0.026911
Fech_ENSMUSG00000024588	-0.0269477
Samd14_ENSMUSG00000047181	-0.0269751
Zfp236_ENSMUSG00000041258	-0.0270113
Cyp2u1_ENSMUSG00000027983	-0.0270179
Ypel3_ENSMUSG00000042675	-0.0270224
Nhsl1_ENSMUSG00000039835	-0.02703
Zxdc_ENSMUSG00000034430	-0.0270335
Serpinb6c_ENSMUSG00000052180	-0.0270351
Dynll2_ENSMUSG00000020483	-0.0270752
Mapt_ENSMUSG00000018411	-0.0270871
Ndufs3_ENSMUSG00000005510	-0.02711
Sirt7_ENSMUSG00000025138	-0.0271179
Hmgcs1_ENSMUSG00000093930	-0.0271191
Nhsl2_ENSMUSG00000079481	-0.0271619
Bik_ENSMUSG00000016758	-0.027164
Mfsd4b5_ENSMUSG00000038528	-0.0271826
Zfp296_ENSMUSG00000011267	-0.0271922
Mlycd_ENSMUSG00000074064	-0.0272102
H2bc7_ENSMUSG00000069268	-0.0272346
Fgf1_ENSMUSG00000036585	-0.0272591
Borcs8_ENSMUSG00000002345	-0.027267
Immp2l_ENSMUSG00000056899	-0.0272846
Timm9_ENSMUSG00000021079	-0.0272855
1110008P14Rik_ENSMUSG00000039195	-0.0272975
Zfp27_ENSMUSG00000062040	-0.0272977
Parvb_ENSMUSG00000022438	-0.0273643
4930562F07Rik_ENSMUSG00000026729	-0.0273691
E130018N17Rik_ENSMUSG00000087648	-0.0274037
Paqr7_ENSMUSG00000037348	-0.0274322
Sulf2_ENSMUSG00000006800	-0.0274602
Bcam_ENSMUSG00000002980	-0.0274648
1810044D09Rik_ENSMUSG00000100680	-0.0274901
Me1_ENSMUSG00000032418	-0.0274928
Mrtfb_ENSMUSG00000009569	-0.0274972
Ino80d_ENSMUSG00000040865	-0.0275159
Enkur_ENSMUSG00000026679	-0.0275283
Zfpm2_ENSMUSG00000022306	-0.0275595
Hnrnpu_ENSMUSG00000039630	-0.0275639
C030037D09Rik_ENSMUSG00000087574	-0.0275709
Stk39_ENSMUSG00000027030	-0.0275788
Hebp1_ENSMUSG00000042770	-0.0275912
Ctns_ENSMUSG00000005949	-0.0276049
Sucla2_ENSMUSG00000022110	-0.027675
Lratd1_ENSMUSG00000020607	-0.0276902
Mlxipl_ENSMUSG00000005373	-0.0277083
Grk4_ENSMUSG00000052783	-0.0277528
Plek_ENSMUSG00000020120	-0.0277604
Ablim3_ENSMUSG00000032735	-0.0277614
Pcx_ENSMUSG00000024892	-0.0277935
Pdhx_ENSMUSG00000010914	-0.0278198
Aox4_ENSMUSG00000038242	-0.0278365
Dcaf8_ENSMUSG00000026554	-0.0278871
Sap30_ENSMUSG00000031609	-0.0279168
Cacna1d_ENSMUSG00000015968	-0.0279446
Usp15_ENSMUSG00000020124	-0.0279632
Nr2c2_ENSMUSG00000005893	-0.0279772
Ndufb6_ENSMUSG00000071014	-0.0279835
Slc25a42_ENSMUSG00000002346	-0.0279953
Fam174b_ENSMUSG00000078670	-0.0279992
Slc8a2_ENSMUSG00000030376	-0.0280022
Nudt7_ENSMUSG00000031767	-0.0280039
Vti1a_ENSMUSG00000024983	-0.0280265
Arid5b_ENSMUSG00000019947	-0.0280496
Idi1_ENSMUSG00000058258	-0.0280716
Sec16b_ENSMUSG00000026589	-0.0280875
Cntd1_ENSMUSG00000078653	-0.0280918
Nceh1_ENSMUSG00000027698	-0.0281057
Epb41l5_ENSMUSG00000026383	-0.028114
Epb41l1_ENSMUSG00000027624	-0.0281198
Sec31b_ENSMUSG00000051984	-0.0281708
Adam22_ENSMUSG00000040537	-0.0281746
Pfkm_ENSMUSG00000033065	-0.0282115
Dpy19l4_ENSMUSG00000045205	-0.0282328
Sgk3_ENSMUSG00000025915	-0.0282381
Noct_ENSMUSG00000023087	-0.0282456
Mfsd14b_ENSMUSG00000038212	-0.0282515
Satb1_ENSMUSG00000023927	-0.0282611
Lrrc9_ENSMUSG00000021090	-0.0282664
Foxj3_ENSMUSG00000032998	-0.0282725
Sgpp1_ENSMUSG00000021054	-0.0282861
Mamdc2_ENSMUSG00000033207	-0.0283084
Snx21_ENSMUSG00000050373	-0.028327
Fbxo3_ENSMUSG00000027180	-0.028328
Ggnbp1_ENSMUSG00000048731	-0.0283384
Pura_ENSMUSG00000043991	-0.028345
Stx19_ENSMUSG00000047854	-0.0283482
Atp5d_ENSMUSG00000003072	-0.0283764
Elk1_ENSMUSG00000009406	-0.0283799
Leng1_ENSMUSG00000078813	-0.0284223
Rasl10b_ENSMUSG00000020684	-0.0284294
Fbxo16_ENSMUSG00000034532	-0.0284299
Klhl8_ENSMUSG00000029312	-0.0285087
Sh3rf3_ENSMUSG00000037990	-0.0285118
Tmem201_ENSMUSG00000044700	-0.0285823
Alk_ENSMUSG00000055471	-0.0286234
2610507I01Rik_ENSMUSG00000085882	-0.0286358
Rhobtb1_ENSMUSG00000019944	-0.02866
Got2_ENSMUSG00000031672	-0.028663
Nt5dc3_ENSMUSG00000054027	-0.0286701
2900005J15Rik_ENSMUSG00000043833	-0.0286963
Exoc6b_ENSMUSG00000033769	-0.0287142
H2-Eb1_ENSMUSG00000060586	-0.0287188
Th_ENSMUSG00000000214	-0.0287236
Gm16793_ENSMUSG00000097357	-0.0287812
Aloxe3_ENSMUSG00000020892	-0.0287923
Herc4_ENSMUSG00000020064	-0.028825
Kcna4_ENSMUSG00000042604	-0.028833
Hoga1_ENSMUSG00000025176	-0.0288411
Slc22a7_ENSMUSG00000067144	-0.0288514
Chpt1_ENSMUSG00000060002	-0.0288638
Dcx_ENSMUSG00000031285	-0.028864
Spata13_ENSMUSG00000021990	-0.0288811
Cadm1_ENSMUSG00000032076	-0.0289002
Rps15a-ps6_ENSMUSG00000083022	-0.0289005
Celf1_ENSMUSG00000005506	-0.0289051
Arid1a_ENSMUSG00000007880	-0.028934
Mfn2_ENSMUSG00000029020	-0.0289401
Ccl9_ENSMUSG00000019122	-0.0289659
BC037032_ENSMUSG00000087221	-0.0289976
Kif13a_ENSMUSG00000021375	-0.0290003
Gstt1_ENSMUSG00000001663	-0.0290107
Kbtbd3_ENSMUSG00000025893	-0.0290278
Lypd6_ENSMUSG00000050447	-0.029036
Thbd_ENSMUSG00000074743	-0.0290744
C1qtnf2_ENSMUSG00000046491	-0.0290747
Spock2_ENSMUSG00000058297	-0.0290777
Efcab1_ENSMUSG00000068617	-0.0290871
Tox3_ENSMUSG00000043668	-0.0291113
Trpt1_ENSMUSG00000047656	-0.0291228
Pou3f2_ENSMUSG00000095139	-0.0291395
Grid2_ENSMUSG00000071424	-0.0291592
Cds1_ENSMUSG00000029330	-0.0291724
Fkbp1b_ENSMUSG00000020635	-0.029214
4732491K20Rik_ENSMUSG00000097350	-0.0292341
Ank3_ENSMUSG00000069601	-0.0292937
Fermt2_ENSMUSG00000037712	-0.029309
Dusp18_ENSMUSG00000047205	-0.0293325
Inpp5j_ENSMUSG00000034570	-0.0293339
Btbd6_ENSMUSG00000002803	-0.0293344
Pcmtd2_ENSMUSG00000027589	-0.0293396
Zfp953_ENSMUSG00000098905	-0.0293444
Sord_ENSMUSG00000027227	-0.0293825
Pdzk1ip1_ENSMUSG00000028716	-0.0293849
Pyroxd2_ENSMUSG00000060224	-0.0293885
Nrxn2_ENSMUSG00000033768	-0.0293993
1810013L24Rik_ENSMUSG00000022507	-0.0294187
Wdr13_ENSMUSG00000031166	-0.0294329
Bahcc1_ENSMUSG00000039741	-0.0294597
Dennd1b_ENSMUSG00000056268	-0.0294845
Foxr1_ENSMUSG00000074397	-0.0294881
Cd84_ENSMUSG00000038147	-0.0294959
Colq_ENSMUSG00000057606	-0.0294997
Zc3h12a_ENSMUSG00000042677	-0.0295194
Brwd1_ENSMUSG00000022914	-0.0295282
Mmd_ENSMUSG00000003948	-0.0295356
Sgca_ENSMUSG00000001508	-0.0295534
Narf_ENSMUSG00000000056	-0.0295983
Col4a3bp_ENSMUSG00000021669	-0.0296126
Usf2_ENSMUSG00000058239	-0.0296171
C030034I22Rik_ENSMUSG00000073374	-0.0296369
Sgcz_ENSMUSG00000039539	-0.02964
Rdh10_ENSMUSG00000025921	-0.0296607
App_ENSMUSG00000022892	-0.0296663
Cdc14b_ENSMUSG00000033102	-0.0296678
Ptpn3_ENSMUSG00000038764	-0.0296923
Dlx5_ENSMUSG00000029755	-0.0296932
Eps8l1_ENSMUSG00000006154	-0.0297133
Ntm_ENSMUSG00000059974	-0.0297317
Trpm3_ENSMUSG00000052387	-0.0297467
Malt1_ENSMUSG00000032688	-0.0297481
Ascl4_ENSMUSG00000085111	-0.0297676
Vps37a_ENSMUSG00000031600	-0.0297687
Fitm2_ENSMUSG00000048486	-0.0297986
Lrrc8d_ENSMUSG00000046079	-0.0298458
Stard6_ENSMUSG00000079608	-0.0298856
Rgs11_ENSMUSG00000024186	-0.0298891
Clasp2_ENSMUSG00000033392	-0.0299151
Tpm2_ENSMUSG00000028464	-0.0299164
Dennd4b_ENSMUSG00000042404	-0.0299346
Fam117a_ENSMUSG00000038893	-0.0299634
4930481A15Rik_ENSMUSG00000086938	-0.0299995
Lrrfip1_ENSMUSG00000026305	-0.0300085
Fbxo34_ENSMUSG00000037536	-0.0300393
Gpi1_ENSMUSG00000036427	-0.0300403
1810034E14Rik_ENSMUSG00000097101	-0.0300651
Trim9_ENSMUSG00000021071	-0.0300746
Slc15a2_ENSMUSG00000022899	-0.0300801
8030423F21Rik_ENSMUSG00000052295	-0.0300866
Tent5b_ENSMUSG00000046694	-0.030103
Kcnab3_ENSMUSG00000018470	-0.0301336
Tmem184a_ENSMUSG00000036687	-0.0301586
Picalm_ENSMUSG00000039361	-0.0301792
2610206C17Rik_ENSMUSG00000085236	-0.0302183
Mtres1_ENSMUSG00000019797	-0.0302233
Ppm1b_ENSMUSG00000061130	-0.0302314
Scfd2_ENSMUSG00000062110	-0.0302494
Zfp938_ENSMUSG00000062931	-0.0302515
Crybg3_ENSMUSG00000022723	-0.0302583
Zfp644_ENSMUSG00000049606	-0.0302626
Unc119_ENSMUSG00000002058	-0.0302716
Map2k7_ENSMUSG00000002948	-0.0302791
Chn2_ENSMUSG00000004633	-0.0302947
Rps23_ENSMUSG00000049517	-0.0303157
Pde3b_ENSMUSG00000030671	-0.0303904
Mcts2_ENSMUSG00000042814	-0.0303947
Map1lc3a_ENSMUSG00000027602	-0.0304188
Ccdc107_ENSMUSG00000028461	-0.0304479
Samd4_ENSMUSG00000021838	-0.0304549
Mob3b_ENSMUSG00000073910	-0.0304781
Fmnl1_ENSMUSG00000055805	-0.0305285
Ldlrad3_ENSMUSG00000048058	-0.0305396
Rhd_ENSMUSG00000028825	-0.0305518
Klf7_ENSMUSG00000025959	-0.0305662
Ahcyl2_ENSMUSG00000029772	-0.0305822
Carmil1_ENSMUSG00000021338	-0.030594
Fahd1_ENSMUSG00000045316	-0.0305993
Ccdc60_ENSMUSG00000043913	-0.0306235
Rapgefl1_ENSMUSG00000038020	-0.0306267
Spindoc_ENSMUSG00000024970	-0.0306387
Unc13b_ENSMUSG00000028456	-0.0306391
Emp2_ENSMUSG00000022505	-0.0306636
Ddx60_ENSMUSG00000037921	-0.0306657
H6pd_ENSMUSG00000028980	-0.0306675
Gm14288_ENSMUSG00000078889	-0.0307199
Slc23a3_ENSMUSG00000026205	-0.0307767
Slc14a1_ENSMUSG00000059336	-0.0307797
Optn_ENSMUSG00000026672	-0.0307837
Atr_ENSMUSG00000032409	-0.0307985
Zbtb46_ENSMUSG00000027583	-0.0308003
Akap10_ENSMUSG00000047804	-0.0308096
Sv2b_ENSMUSG00000053025	-0.0308511
Npl_ENSMUSG00000042684	-0.0308607
Oga_ENSMUSG00000025220	-0.0308669
Extl1_ENSMUSG00000028838	-0.0308757
Tnip1_ENSMUSG00000020400	-0.0309155
Snord111_ENSMUSG00000080396	-0.030921
Gm4349_ENSMUSG00000097532	-0.0309358
Idh3g_ENSMUSG00000002010	-0.0309378
Mtmr14_ENSMUSG00000030269	-0.0309521
Asb17_ENSMUSG00000038997	-0.0309924
9930021J03Rik_ENSMUSG00000046138	-0.03104
Lclat1_ENSMUSG00000054469	-0.0310464
Ephb3_ENSMUSG00000005958	-0.0310503
Vapb_ENSMUSG00000054455	-0.0310508
Rasl11b_ENSMUSG00000049907	-0.0310736
Iqsec1_ENSMUSG00000034312	-0.0310776
Kcnq3_ENSMUSG00000056258	-0.0310952
Pja2_ENSMUSG00000024083	-0.0311374
Soat2_ENSMUSG00000023045	-0.0311803
Fzd5_ENSMUSG00000045005	-0.0311921
Fam160b2_ENSMUSG00000022095	-0.0312262
Rgs17_ENSMUSG00000019775	-0.0312316
Spata7_ENSMUSG00000021007	-0.031232
Calml4_ENSMUSG00000032246	-0.0312441
Trpc1_ENSMUSG00000032839	-0.0312481
Nkx2-6_ENSMUSG00000044186	-0.0312535
Gm13034_ENSMUSG00000082195	-0.0312781
Gm527_ENSMUSG00000047227	-0.0312879
Reep5_ENSMUSG00000005873	-0.031302
Timm8b_ENSMUSG00000039016	-0.0313037
Tnfrsf19_ENSMUSG00000060548	-0.0313151
Otulinl_ENSMUSG00000056069	-0.0313221
Psme1_ENSMUSG00000022216	-0.0313248
Rbfox1_ENSMUSG00000008658	-0.0313841
Atp2b1_ENSMUSG00000019943	-0.0313979
Rap1gap2_ENSMUSG00000038807	-0.0314056
Adipor2_ENSMUSG00000030168	-0.0314148
Plekhg1_ENSMUSG00000040624	-0.0314197
Fam177a_ENSMUSG00000095595	-0.0314564
Aipl1_ENSMUSG00000040554	-0.031457
Cdk12_ENSMUSG00000003119	-0.0314579
Sccpdh_ENSMUSG00000038936	-0.0314585
Ppp2r2c_ENSMUSG00000029120	-0.031469
Capn6_ENSMUSG00000067276	-0.0314805
Ccdc150_ENSMUSG00000025983	-0.0314953
Tm4sf20_ENSMUSG00000026149	-0.0315133
Atp2a1_ENSMUSG00000030730	-0.0315215
S100a13_ENSMUSG00000042312	-0.0315341
Cndp1_ENSMUSG00000056162	-0.031546
Atp8b5_ENSMUSG00000028457	-0.0315477
Tmem8b_ENSMUSG00000078716	-0.031584
Ncan_ENSMUSG00000002341	-0.0316383
Ech1_ENSMUSG00000053898	-0.0316451
Slc44a4_ENSMUSG00000007034	-0.0317085
Krba1_ENSMUSG00000042810	-0.0317244
Mkx_ENSMUSG00000061013	-0.0317296
Gja6_ENSMUSG00000055691	-0.0317314
Gm14440_ENSMUSG00000078901	-0.0317333
Ugt8a_ENSMUSG00000032854	-0.0317618
P2rx5_ENSMUSG00000005950	-0.0317897
Sacm1l_ENSMUSG00000025240	-0.0318132
Gm15217_ENSMUSG00000079261	-0.0318319
Pdzd9_ENSMUSG00000030887	-0.0318358
Rpl35a_ENSMUSG00000060636	-0.0318676
Atg16l2_ENSMUSG00000047767	-0.0318724
Zfp770_ENSMUSG00000040321	-0.0318724
Mpst_ENSMUSG00000071711	-0.0319107
Dock8_ENSMUSG00000052085	-0.031927
Zfp82_ENSMUSG00000098022	-0.0319451
Akap17b_ENSMUSG00000059708	-0.0319453
Rpl34-ps1_ENSMUSG00000068396	-0.0319678
Cabyr_ENSMUSG00000024430	-0.0319743
Parp9_ENSMUSG00000022906	-0.0320041
Rdh14_ENSMUSG00000020621	-0.0320112
Mboat2_ENSMUSG00000020646	-0.0320271
Dkkl1_ENSMUSG00000030792	-0.0320396
Slc12a8_ENSMUSG00000035506	-0.0320401
Iqcg_ENSMUSG00000035578	-0.0320728
Azi2_ENSMUSG00000039285	-0.0320783
4933413L06Rik_ENSMUSG00000079048	-0.0320943
Hsf2_ENSMUSG00000019878	-0.0320964
Adamts8_ENSMUSG00000031994	-0.0321245
Mapkapk5_ENSMUSG00000029454	-0.0321309
Kri1_ENSMUSG00000035047	-0.0321387
Pcp4_ENSMUSG00000090223	-0.0321521
Gtdc1_ENSMUSG00000036890	-0.0321633
Sort1_ENSMUSG00000068747	-0.0321635
Zfp352_ENSMUSG00000070902	-0.0321665
Mfsd12_ENSMUSG00000034854	-0.0321897
Aqp5_ENSMUSG00000044217	-0.0322246
Rc3h2_ENSMUSG00000075376	-0.0322406
Usp50_ENSMUSG00000027364	-0.0322838
Rundc3b_ENSMUSG00000040570	-0.0323106
Abhd3_ENSMUSG00000002475	-0.0323234
Krt19_ENSMUSG00000020911	-0.0323668
Pklr_ENSMUSG00000041237	-0.0323749
Snap91_ENSMUSG00000033419	-0.0323815
Rapgef4_ENSMUSG00000049044	-0.0323995
Cdyl_ENSMUSG00000059288	-0.032402
Il1r2_ENSMUSG00000026073	-0.0324084
Ndufb8_ENSMUSG00000025204	-0.0324389
Ksr2_ENSMUSG00000061578	-0.0324407
Pdcd5_ENSMUSG00000030417	-0.0324473
Tfcp2_ENSMUSG00000009733	-0.0324545
Ap1s3_ENSMUSG00000054702	-0.0324795
Dennd4c_ENSMUSG00000038024	-0.0324912
Cstf2t_ENSMUSG00000053536	-0.0324992
Relch_ENSMUSG00000026319	-0.0325092
Scarb2_ENSMUSG00000029426	-0.0325111
Tmem220_ENSMUSG00000050270	-0.0325129
Sh2b1_ENSMUSG00000030733	-0.0325258
Lrrc2_ENSMUSG00000032495	-0.0325359
Itgam_ENSMUSG00000030786	-0.032541
Col4a3_ENSMUSG00000079465	-0.0325495
Ero1lb_ENSMUSG00000057069	-0.0325597
Flrt1_ENSMUSG00000047787	-0.0326611
Cox7a2l_ENSMUSG00000024248	-0.0326775
NA_ENSMUSG00000071860	-0.0327137
Tial1_ENSMUSG00000030846	-0.032785
Zbtb25_ENSMUSG00000056459	-0.0327879
Fgf18_ENSMUSG00000057967	-0.0328029
Ccdc93_ENSMUSG00000026339	-0.0328525
Kif1b_ENSMUSG00000063077	-0.032856
Dnajb13_ENSMUSG00000030708	-0.0328699
Stk31_ENSMUSG00000023403	-0.0328934
Pcbd1_ENSMUSG00000020098	-0.0328979
2900041M22Rik_ENSMUSG00000054418	-0.0329056
Gm16062_ENSMUSG00000087249	-0.0329195
Clip4_ENSMUSG00000024059	-0.0329367
Hibch_ENSMUSG00000041426	-0.0329483
Atxn7l1_ENSMUSG00000020564	-0.0329607
Dscam_ENSMUSG00000050272	-0.0329675
Gnai1_ENSMUSG00000057614	-0.0329798
Plekha6_ENSMUSG00000041757	-0.033001
Asb12_ENSMUSG00000031204	-0.0330277
Adam11_ENSMUSG00000020926	-0.0330773
Styxl1_ENSMUSG00000019178	-0.0330974
Erbb4_ENSMUSG00000062209	-0.0331012
Ebf3_ENSMUSG00000010476	-0.033104
Syde2_ENSMUSG00000036863	-0.0331711
Srp54c_ENSMUSG00000079108	-0.0332118
Snx32_ENSMUSG00000056185	-0.0332986
Pde4b_ENSMUSG00000028525	-0.033325
Scn7a_ENSMUSG00000034810	-0.0333484
Rtn4_ENSMUSG00000020458	-0.0333774
Sesn1_ENSMUSG00000038332	-0.0333812
Fbxo44_ENSMUSG00000029001	-0.0333838
Klf8_ENSMUSG00000041649	-0.0334073
Fam189a2_ENSMUSG00000071604	-0.0334295
Cpne7_ENSMUSG00000034796	-0.0334469
Vmn1r51_ENSMUSG00000062818	-0.0334565
Slc6a17_ENSMUSG00000027894	-0.0334953
Avpi1_ENSMUSG00000018821	-0.0335049
Abcb7_ENSMUSG00000031333	-0.0335111
Zfp758_ENSMUSG00000044501	-0.0335112
Kcng1_ENSMUSG00000074575	-0.0335608
Fyb_ENSMUSG00000022148	-0.0336252
Alox5_ENSMUSG00000025701	-0.0336259
Dynlt1b_ENSMUSG00000096255	-0.0336596
Nlgn1_ENSMUSG00000063887	-0.0336808
Alox12_ENSMUSG00000000320	-0.0337116
Etl4_ENSMUSG00000036617	-0.0337214
Abcc4_ENSMUSG00000032849	-0.0337608
Ppbp_ENSMUSG00000029372	-0.0337676
Fn3k_ENSMUSG00000025175	-0.0337715
Hebp2_ENSMUSG00000019853	-0.0337801
Gm11696_ENSMUSG00000056687	-0.0338186
Wscd1_ENSMUSG00000020811	-0.0338349
Srpk2_ENSMUSG00000062604	-0.0338357
Tjp1_ENSMUSG00000030516	-0.033842
Gm10373_ENSMUSG00000072592	-0.0338527
Celf5_ENSMUSG00000034818	-0.0338661
Rpgr_ENSMUSG00000031174	-0.0338885
Cspp1_ENSMUSG00000056763	-0.0338903
Rbm41_ENSMUSG00000031433	-0.0338953
Vnn1_ENSMUSG00000037440	-0.0339066
Slc9a7_ENSMUSG00000037341	-0.0339121
2210409E12Rik_ENSMUSG00000081766	-0.0339151
Ebf2_ENSMUSG00000022053	-0.033948
Zfp874b_ENSMUSG00000059839	-0.0339549
Ndufa8_ENSMUSG00000026895	-0.0339585
Tnks2_ENSMUSG00000024811	-0.0339786
Jph2_ENSMUSG00000017817	-0.0339852
Gca_ENSMUSG00000026893	-0.0340549
Suz12_ENSMUSG00000017548	-0.0340773
Mef2a_ENSMUSG00000030557	-0.0340824
Nedd4l_ENSMUSG00000024589	-0.0340879
Dmxl2_ENSMUSG00000041268	-0.0340957
Sybu_ENSMUSG00000022340	-0.0341051
Gm14634_ENSMUSG00000085891	-0.0341127
C9orf72_ENSMUSG00000028300	-0.034142
Slc30a2_ENSMUSG00000028836	-0.0341604
Ybx2_ENSMUSG00000018554	-0.034169
Pot1b_ENSMUSG00000024174	-0.0341708
Rab12_ENSMUSG00000023460	-0.034202
Prdm6_ENSMUSG00000069378	-0.0342504
Parp4_ENSMUSG00000054509	-0.0342697
2310015A10Rik_ENSMUSG00000097729	-0.0342707
Pmch_ENSMUSG00000035383	-0.034358
Cdkl5_ENSMUSG00000031292	-0.0343704
Actr2_ENSMUSG00000020152	-0.0344038
Trpm7_ENSMUSG00000027365	-0.0344059
Osbpl6_ENSMUSG00000042359	-0.0344108
Sgpp2_ENSMUSG00000032908	-0.0344497
Zfp931_ENSMUSG00000078861	-0.0344508
Tm2d1_ENSMUSG00000028563	-0.0344658
Gm11149_ENSMUSG00000079564	-0.034474
Dnajb12_ENSMUSG00000020109	-0.0344766
Yipf4_ENSMUSG00000024072	-0.034514
Abcc9_ENSMUSG00000030249	-0.0345543
Amz1_ENSMUSG00000050022	-0.0345811
9130230L23Rik_ENSMUSG00000054598	-0.0346004
Mpped2_ENSMUSG00000016386	-0.0346162
Pde4d_ENSMUSG00000021699	-0.034624
Fnip2_ENSMUSG00000061175	-0.0346274
3425401B19Rik_ENSMUSG00000071540	-0.0346431
Fos_ENSMUSG00000021250	-0.0346466
Gm50449_ENSMUSG00000093245	-0.0346499
Dcdc2a_ENSMUSG00000035910	-0.0346535
Pi4ka_ENSMUSG00000041720	-0.0346663
Gm6225_ENSMUSG00000097746	-0.0346845
Rab20_ENSMUSG00000031504	-0.0347543
Tab3_ENSMUSG00000035476	-0.0347717
Tom1l1_ENSMUSG00000020541	-0.0347849
Glipr1_ENSMUSG00000056888	-0.0347897
Zfp622_ENSMUSG00000052253	-0.0347908
4931429L15Rik_ENSMUSG00000056617	-0.0348058
Krt18_ENSMUSG00000023043	-0.0348177
Grb14_ENSMUSG00000026888	-0.0348196
Fbxw7_ENSMUSG00000028086	-0.0348225
Clic6_ENSMUSG00000022949	-0.0348692
Phf3_ENSMUSG00000048874	-0.0348887
Fabp4_ENSMUSG00000062515	-0.0348888
Plekho1_ENSMUSG00000015745	-0.0349781
Psd_ENSMUSG00000037126	-0.0350471
Grik3_ENSMUSG00000001985	-0.0350711
Il1rap_ENSMUSG00000022514	-0.0351458
Usp13_ENSMUSG00000056900	-0.0351501
Rev3l_ENSMUSG00000019841	-0.0351906
Tmem144_ENSMUSG00000027956	-0.0351912
Pdk2_ENSMUSG00000038967	-0.0352421
Taf7_ENSMUSG00000051316	-0.0352603
Tgfb1i1_ENSMUSG00000030782	-0.0352861
Timm17a_ENSMUSG00000062580	-0.0352986
Dgkg_ENSMUSG00000022861	-0.0353031
0610039K10Rik_ENSMUSG00000058812	-0.0353077
Stk24_ENSMUSG00000063410	-0.035331
Ank_ENSMUSG00000022265	-0.035354
Fgf7_ENSMUSG00000027208	-0.0353721
Sv2a_ENSMUSG00000038486	-0.0353734
Slc41a3_ENSMUSG00000030089	-0.0354382
Slc30a10_ENSMUSG00000026614	-0.0354539
Gm5065_ENSMUSG00000048398	-0.0354967
Neat1_ENSMUSG00000092274	-0.0355047
Snx10_ENSMUSG00000038301	-0.0355138
Gfra2_ENSMUSG00000022103	-0.0355159
Kdm6a_ENSMUSG00000037369	-0.0355174
Cul3_ENSMUSG00000004364	-0.0355671
Atp6v1e1_ENSMUSG00000019210	-0.0356001
Bbs1_ENSMUSG00000006464	-0.0356245
Rbks_ENSMUSG00000029136	-0.0356257
Minpp1_ENSMUSG00000024896	-0.0356881
Maf_ENSMUSG00000055435	-0.0356976
Serp2_ENSMUSG00000052584	-0.0357361
P2ry12_ENSMUSG00000036353	-0.0357383
Mfsd2b_ENSMUSG00000037336	-0.0358004
Gm13306_ENSMUSG00000073877	-0.0358056
Rcor3_ENSMUSG00000037395	-0.035827
4930579G18Rik_ENSMUSG00000040840	-0.0358511
Agl_ENSMUSG00000033400	-0.03586
Phldb1_ENSMUSG00000048537	-0.0359377
D630003M21Rik_ENSMUSG00000037813	-0.03594
Grk3_ENSMUSG00000042249	-0.0359432
Mansc1_ENSMUSG00000032718	-0.0359646
Prr36_ENSMUSG00000064125	-0.0359808
Shox2_ENSMUSG00000027833	-0.0360571
Unc13c_ENSMUSG00000062151	-0.0361376
1700096K18Rik_ENSMUSG00000101856	-0.0361531
Ttc41_ENSMUSG00000044937	-0.0361872
Ntf5_ENSMUSG00000074121	-0.0362171
D130020L05Rik_ENSMUSG00000097121	-0.0362389
Gstm6_ENSMUSG00000068762	-0.0362582
Gsg1l_ENSMUSG00000046182	-0.0362763
Mcrip2_ENSMUSG00000025732	-0.0363072
Plaat3_ENSMUSG00000060675	-0.0363146
Sub1_ENSMUSG00000022205	-0.0363675
Zmiz1_ENSMUSG00000007817	-0.03637
Bbx_ENSMUSG00000022641	-0.0364007
Plb1_ENSMUSG00000029134	-0.0364133
Fam120c_ENSMUSG00000025262	-0.0364435
Bri3_ENSMUSG00000047843	-0.0364889
Gm42743_ENSMUSG00000050936	-0.0365155
Schip1_ENSMUSG00000027777	-0.0366073
Abca7_ENSMUSG00000035722	-0.0366215
Adm2_ENSMUSG00000054136	-0.0366241
Tom1l2_ENSMUSG00000000538	-0.0366579
Dynlt3_ENSMUSG00000031176	-0.0367458
Tmem65_ENSMUSG00000062373	-0.0367787
Lct_ENSMUSG00000026354	-0.036788
Ankrd61_ENSMUSG00000029607	-0.0367928
Gpr183_ENSMUSG00000051212	-0.0368089
Eaf2_ENSMUSG00000022838	-0.0368217
Adgrb3_ENSMUSG00000033569	-0.036849
Pde4dip_ENSMUSG00000038170	-0.0368549
Abtb2_ENSMUSG00000032724	-0.0368563
Trim17_ENSMUSG00000036964	-0.0368592
Kcnn3_ENSMUSG00000000794	-0.0369212
Tecrl_ENSMUSG00000049537	-0.0369362
Dmpk_ENSMUSG00000030409	-0.0369421
Pik3cb_ENSMUSG00000032462	-0.0369846
Ap1s2_ENSMUSG00000031367	-0.0370038
Eef1a2_ENSMUSG00000016349	-0.0370328
Rgs8_ENSMUSG00000042671	-0.0370694
Dram2_ENSMUSG00000027900	-0.0371093
Tmem53_ENSMUSG00000048772	-0.0371852
Phf20l1_ENSMUSG00000072501	-0.0371931
Capn7_ENSMUSG00000021893	-0.0372471
Agbl4_ENSMUSG00000061298	-0.0372496
Ptprm_ENSMUSG00000033278	-0.0372628
Fastkd1_ENSMUSG00000027086	-0.0372988
Tmem171_ENSMUSG00000052485	-0.037372
Mitf_ENSMUSG00000035158	-0.0373951
Adcy1_ENSMUSG00000020431	-0.0374103
Sat2_ENSMUSG00000069835	-0.0374281
Mtor_ENSMUSG00000028991	-0.0374341
Gadl1_ENSMUSG00000056880	-0.0374705
1110020A21Rik_ENSMUSG00000097047	-0.0374949
Rab11fip5_ENSMUSG00000051343	-0.0374989
Retreg1_ENSMUSG00000022270	-0.0376083
Lemd3_ENSMUSG00000048661	-0.0376278
Stbd1_ENSMUSG00000047963	-0.037629
A2m_ENSMUSG00000030111	-0.0376452
Sgsm2_ENSMUSG00000038351	-0.0376679
Uqcrq_ENSMUSG00000044894	-0.0376909
Scp2_ENSMUSG00000028603	-0.0376981
Rnf19b_ENSMUSG00000028793	-0.0377222
Ube3a_ENSMUSG00000025326	-0.0377287
Rxra_ENSMUSG00000015846	-0.0377364
NA_ENSMUSG00000097868	-0.0377801
H2bc4_ENSMUSG00000018102	-0.0377863
Gpr35_ENSMUSG00000026271	-0.0377894
Cp_ENSMUSG00000003617	-0.0378197
Fam49a_ENSMUSG00000020589	-0.0378254
Tnfaip3_ENSMUSG00000019850	-0.0378641
Alas2_ENSMUSG00000025270	-0.037885
Atp8a2_ENSMUSG00000021983	-0.0378952
Kbtbd13_ENSMUSG00000054978	-0.0379031
Adam33_ENSMUSG00000027318	-0.0379172
Ccbe1_ENSMUSG00000046318	-0.0379208
Gm13446_ENSMUSG00000086555	-0.0379268
Slc12a6_ENSMUSG00000027130	-0.0379841
Vbp1_ENSMUSG00000031197	-0.0380558
Gria1_ENSMUSG00000020524	-0.0380688
Atp1a1_ENSMUSG00000033161	-0.0380688
Ano2_ENSMUSG00000038115	-0.0381092
Rasd1_ENSMUSG00000049892	-0.0381133
Elavl2_ENSMUSG00000008489	-0.0381522
Cobll1_ENSMUSG00000034903	-0.038155
Gm15910_ENSMUSG00000087480	-0.0381563
Scaper_ENSMUSG00000034007	-0.0381582
Ostm1_ENSMUSG00000038280	-0.0381833
Ccdc82_ENSMUSG00000079084	-0.0382228
Svip_ENSMUSG00000074093	-0.0382384
Ccnt2_ENSMUSG00000026349	-0.0382402
2410021H03Rik_ENSMUSG00000100572	-0.0382431
Slc3a1_ENSMUSG00000024131	-0.0383513
Epha4_ENSMUSG00000026235	-0.038354
Rfx8_ENSMUSG00000057173	-0.0383777
Hccs_ENSMUSG00000031352	-0.0384305
Il17ra_ENSMUSG00000002897	-0.0384359
Lrrc1_ENSMUSG00000032352	-0.0384835
Grip2_ENSMUSG00000030098	-0.0384924
Cops9_ENSMUSG00000073616	-0.03855
Slco5a1_ENSMUSG00000025938	-0.0385921
Aldh1l2_ENSMUSG00000020256	-0.0386247
Sik1_ENSMUSG00000024042	-0.0386402
Nfatc2_ENSMUSG00000027544	-0.0386474
Otud4_ENSMUSG00000036990	-0.0386504
D330050G23Rik_ENSMUSG00000085316	-0.0386704
2310040G24Rik_ENSMUSG00000101655	-0.0387116
Tatdn3_ENSMUSG00000026632	-0.0387233
Cox6b2_ENSMUSG00000051811	-0.0387235
Mcf2l_ENSMUSG00000031442	-0.0387332
Med21_ENSMUSG00000030291	-0.038766
Mcoln2_ENSMUSG00000011008	-0.0387776
6820408C15Rik_ENSMUSG00000032680	-0.0387878
Coq7_ENSMUSG00000030652	-0.0388176
Ikzf1_ENSMUSG00000018654	-0.0388388
C530008M17Rik_ENSMUSG00000036377	-0.0388816
Mttp_ENSMUSG00000028158	-0.0388896
Hsd17b11_ENSMUSG00000029311	-0.0388931
Cldn10_ENSMUSG00000022132	-0.0389468
Atg2b_ENSMUSG00000041341	-0.0389573
Pcmtd1_ENSMUSG00000051285	-0.0389646
Ndufaf4_ENSMUSG00000028261	-0.038975
Rgs22_ENSMUSG00000037627	-0.0390109
Suox_ENSMUSG00000049858	-0.0390181
Dnajb5_ENSMUSG00000036052	-0.0390505
Efnb3_ENSMUSG00000003934	-0.0390685
Mt2_ENSMUSG00000031762	-0.0390764
Acacb_ENSMUSG00000042010	-0.0391021
Htatip2_ENSMUSG00000039745	-0.039116
Gal3st3_ENSMUSG00000047658	-0.0391183
Enah_ENSMUSG00000022995	-0.0391298
Hpcal1_ENSMUSG00000071379	-0.0391299
Tceal5_ENSMUSG00000054034	-0.0391453
Pink1_ENSMUSG00000028756	-0.0391464
Micos13_ENSMUSG00000049760	-0.0391543
Msi2_ENSMUSG00000069769	-0.0391867
Psmb11_ENSMUSG00000072423	-0.0392008
Lat2_ENSMUSG00000040751	-0.0392082
Vps13c_ENSMUSG00000035284	-0.039209
Rorb_ENSMUSG00000036192	-0.0392373
Anapc13_ENSMUSG00000035048	-0.0392401
Ppif_ENSMUSG00000021868	-0.0392473
Ltk_ENSMUSG00000027297	-0.0392979
Adamts19_ENSMUSG00000053441	-0.039306
Cd47_ENSMUSG00000055447	-0.0393336
Kifc2_ENSMUSG00000004187	-0.039334
Cltc_ENSMUSG00000047126	-0.0393443
Tln2_ENSMUSG00000052698	-0.0393676
Ndufb7_ENSMUSG00000033938	-0.0393756
Ccdc66_ENSMUSG00000046753	-0.0393997
Esr1_ENSMUSG00000019768	-0.0394193
Hand1_ENSMUSG00000037335	-0.039458
Usp28_ENSMUSG00000032267	-0.0395203
B3galt2_ENSMUSG00000033849	-0.0395291
Fosb_ENSMUSG00000003545	-0.0395641
Asb14_ENSMUSG00000021898	-0.0395792
Styx_ENSMUSG00000053205	-0.0396098
Nrn1_ENSMUSG00000039114	-0.0396852
Zfp106_ENSMUSG00000027288	-0.0397632
Rgs7bp_ENSMUSG00000021719	-0.0397792
Cpne9_ENSMUSG00000030270	-0.0397996
Pkdrej_ENSMUSG00000052496	-0.0398062
Stau2_ENSMUSG00000025920	-0.0398252
Slc6a4_ENSMUSG00000020838	-0.0398877
Wdpcp_ENSMUSG00000020319	-0.0400074
Fgf9_ENSMUSG00000021974	-0.040016
Tmem170b_ENSMUSG00000087370	-0.0401169
Stt3b_ENSMUSG00000032437	-0.04014
Rbp7_ENSMUSG00000028996	-0.0401504
Anxa11_ENSMUSG00000021866	-0.040185
Acaa2_ENSMUSG00000036880	-0.0402269
3110056K07Rik_ENSMUSG00000085622	-0.0402699
Stc2_ENSMUSG00000020303	-0.0402864
B130024G19Rik_ENSMUSG00000100005	-0.0403037
Rgs4_ENSMUSG00000038530	-0.0403602
Ankrd29_ENSMUSG00000057766	-0.0403749
Trak2_ENSMUSG00000026028	-0.0404561
Epn3_ENSMUSG00000010080	-0.0404711
C2cd4a_ENSMUSG00000047990	-0.0404769
Clock_ENSMUSG00000029238	-0.0405019
Trmt2b_ENSMUSG00000067369	-0.0405214
Prnp_ENSMUSG00000079037	-0.0405371
Tmem126a_ENSMUSG00000030615	-0.0406615
4932438A13Rik_ENSMUSG00000037270	-0.0406788
B230216N24Rik_ENSMUSG00000089706	-0.0407094
Tet2_ENSMUSG00000040943	-0.0407264
Cxcl12_ENSMUSG00000061353	-0.0407787
Gm7102_ENSMUSG00000094649	-0.0408218
Rnls_ENSMUSG00000071573	-0.0408901
Nr1d1_ENSMUSG00000020889	-0.041012
Leng8_ENSMUSG00000035545	-0.0410194
Zfp612_ENSMUSG00000044676	-0.0410537
Mppe1_ENSMUSG00000062526	-0.0410629
Phtf2_ENSMUSG00000039987	-0.0411412
Irx4_ENSMUSG00000021604	-0.0411894
Osgepl1_ENSMUSG00000026096	-0.0412473
Aqp7_ENSMUSG00000028427	-0.0412771
Rgs10_ENSMUSG00000030844	-0.0412809
Cadm4_ENSMUSG00000054793	-0.0412999
Clic5_ENSMUSG00000023959	-0.0413114
Cage1_ENSMUSG00000044566	-0.0413164
Ndufb11_ENSMUSG00000031059	-0.0413197
Creld1_ENSMUSG00000030284	-0.0413244
Sdccag8_ENSMUSG00000026504	-0.0413686
Mrpl42_ENSMUSG00000062981	-0.0413852
Eif1_ENSMUSG00000035530	-0.0413871
Trim54_ENSMUSG00000062077	-0.0414733
2410018L13Rik_ENSMUSG00000073164	-0.0414873
Mef2c_ENSMUSG00000005583	-0.0415321
Tdrd12_ENSMUSG00000030491	-0.0416935
G0s2_ENSMUSG00000009633	-0.0417096
F420014N23Rik_ENSMUSG00000097331	-0.0417096
Bmpr1a_ENSMUSG00000021796	-0.0417769
Ermap_ENSMUSG00000028644	-0.0417862
Capza2_ENSMUSG00000015733	-0.0418086
Lamp3_ENSMUSG00000041247	-0.0418242
Ikzf4_ENSMUSG00000002578	-0.0418299
Srf_ENSMUSG00000015605	-0.0418358
Mipol1_ENSMUSG00000047022	-0.0418702
Srsf2_ENSMUSG00000034120	-0.041891
Cacna1e_ENSMUSG00000004110	-0.0419474
Cct6b_ENSMUSG00000020698	-0.0419625
Cpox_ENSMUSG00000022742	-0.0419769
Nek11_ENSMUSG00000035032	-0.0420611
Eid1_ENSMUSG00000091337	-0.0421035
Cdkal1_ENSMUSG00000006191	-0.0421104
Hist1h2br_ENSMUSG00000069303	-0.0421221
Pdzd2_ENSMUSG00000022197	-0.04217
Zim1_ENSMUSG00000002266	-0.0421943
AB124611_ENSMUSG00000057191	-0.0422066
Ank1_ENSMUSG00000031543	-0.0422094
Gm5523_ENSMUSG00000097711	-0.0422383
Atp5a1_ENSMUSG00000025428	-0.0423326
Rabgap1l_ENSMUSG00000026721	-0.0423355
Trnp1_ENSMUSG00000056596	-0.042341
Mob2_ENSMUSG00000025147	-0.0423559
Ip6k1_ENSMUSG00000032594	-0.042392
Mllt3_ENSMUSG00000028496	-0.0424174
Cpt1b_ENSMUSG00000078937	-0.042426
Trim67_ENSMUSG00000036913	-0.0424874
Arsg_ENSMUSG00000020604	-0.0425143
Art5_ENSMUSG00000070424	-0.042537
9330182L06Rik_ENSMUSG00000056004	-0.0426632
Fundc2_ENSMUSG00000031198	-0.0426637
Dot1l_ENSMUSG00000061589	-0.042679
Ndufs5_ENSMUSG00000028648	-0.0427283
Gucy1a1_ENSMUSG00000033910	-0.0427767
Acss3_ENSMUSG00000035948	-0.0428477
Carnmt1_ENSMUSG00000024726	-0.042853
E530011L22Rik_ENSMUSG00000097820	-0.0429489
Tpd52_ENSMUSG00000027506	-0.0430084
Mfap1b_ENSMUSG00000048222	-0.0430683
4932702P03Rik_ENSMUSG00000086796	-0.043089
Entpd5_ENSMUSG00000021236	-0.0431045
Bbs9_ENSMUSG00000035919	-0.0431106
Gnb3_ENSMUSG00000023439	-0.0431441
Ldha_ENSMUSG00000063229	-0.0432287
Mbd2_ENSMUSG00000024513	-0.043299
Mblac2_ENSMUSG00000051098	-0.0434398
Slc35d3_ENSMUSG00000050473	-0.0434448
Irf5_ENSMUSG00000029771	-0.0434551
Dlat_ENSMUSG00000000168	-0.0434667
Id4_ENSMUSG00000021379	-0.0435902
Ryr3_ENSMUSG00000057378	-0.0435922
Gfi1b_ENSMUSG00000026815	-0.0436104
Crebl2_ENSMUSG00000032652	-0.0437664
Ankrd37_ENSMUSG00000050914	-0.0437868
Gata1_ENSMUSG00000031162	-0.0437949
Pam16_ENSMUSG00000014301	-0.0438038
Gm12522_ENSMUSG00000074281	-0.0438339
Rab3b_ENSMUSG00000003411	-0.0438468
Neurl1b_ENSMUSG00000034413	-0.0438495
Epb42_ENSMUSG00000023216	-0.0438844
Synj2_ENSMUSG00000023805	-0.0438858
Tsix_ENSMUSG00000085715	-0.0438921
Nefm_ENSMUSG00000022054	-0.0439243
Hint3_ENSMUSG00000019791	-0.0439641
Mapk12_ENSMUSG00000022610	-0.0439736
Mir335_ENSMUSG00000065501	-0.0439832
Rufy3_ENSMUSG00000029291	-0.0439914
Pip5k1b_ENSMUSG00000024867	-0.0439963
Vit_ENSMUSG00000024076	-0.0440814
Cd274_ENSMUSG00000016496	-0.0440853
Cebpb_ENSMUSG00000056501	-0.0440891
B4galt6_ENSMUSG00000056124	-0.0441062
Txnrd3_ENSMUSG00000000811	-0.0441818
Zfp3_ENSMUSG00000043602	-0.0441858
Cav1_ENSMUSG00000007655	-0.0441999
Unc5d_ENSMUSG00000063626	-0.044272
Gnaz_ENSMUSG00000040009	-0.0442942
Slc6a20b_ENSMUSG00000025243	-0.0442953
Frem2_ENSMUSG00000037016	-0.0443217
Ptk2b_ENSMUSG00000059456	-0.0443296
Adgrg2_ENSMUSG00000031298	-0.0443413
Wdr93_ENSMUSG00000039099	-0.044347
Nfil3_ENSMUSG00000056749	-0.044409
Rabgef1_ENSMUSG00000025340	-0.0444446
Podxl_ENSMUSG00000025608	-0.0444857
Ppp1r13l_ENSMUSG00000040734	-0.0444911
Tfap2a_ENSMUSG00000021359	-0.0445363
Gucy2e_ENSMUSG00000020890	-0.0445494
Wdtc1_ENSMUSG00000037622	-0.0446218
Slc4a1_ENSMUSG00000006574	-0.0446395
Isl1_ENSMUSG00000042258	-0.0446411
Agtr1a_ENSMUSG00000049115	-0.0446483
Itgb3_ENSMUSG00000020689	-0.0447306
Rsbn1l_ENSMUSG00000039968	-0.0447337
Gad2_ENSMUSG00000026787	-0.0447455
Slc16a3_ENSMUSG00000025161	-0.0447925
Btg1_ENSMUSG00000036478	-0.0448016
Lrriq1_ENSMUSG00000019892	-0.0448156
Rdh13_ENSMUSG00000008435	-0.0448235
Il7_ENSMUSG00000040329	-0.044866
Bmp7_ENSMUSG00000008999	-0.0448663
Kcnj5_ENSMUSG00000032034	-0.0449151
Tmx4_ENSMUSG00000034723	-0.0449262
Pla2g1b_ENSMUSG00000029522	-0.0449274
Syt12_ENSMUSG00000049303	-0.0449434
Pex7_ENSMUSG00000020003	-0.0449453
Cecr2_ENSMUSG00000071226	-0.0449982
Gigyf1_ENSMUSG00000029714	-0.0450099
Unc5cl_ENSMUSG00000043592	-0.0450551
Wdr63_ENSMUSG00000043020	-0.0450891
Dpf3_ENSMUSG00000021221	-0.0450915
Mycbpap_ENSMUSG00000039110	-0.0451612
Nfat5_ENSMUSG00000003847	-0.045184
Map3k5_ENSMUSG00000071369	-0.0452013
Pcyt1a_ENSMUSG00000005615	-0.0452158
Tbca_ENSMUSG00000042043	-0.0452372
Lonrf2_ENSMUSG00000048814	-0.045245
Rbpms_ENSMUSG00000031586	-0.0453067
Mpp4_ENSMUSG00000079550	-0.0453214
Cyp4v3_ENSMUSG00000079057	-0.0453827
Fam8a1_ENSMUSG00000069237	-0.0455478
Pak3_ENSMUSG00000031284	-0.0458596
Wnt2_ENSMUSG00000010797	-0.0458691
Mef2d_ENSMUSG00000001419	-0.0459191
Oip5os1_ENSMUSG00000085438	-0.0460561
Mst1_ENSMUSG00000032591	-0.0460858
Castor2_ENSMUSG00000015944	-0.0461612
Dapp1_ENSMUSG00000028159	-0.0461923
Acss2_ENSMUSG00000027605	-0.0462488
Fhod3_ENSMUSG00000034295	-0.0462947
Parm1_ENSMUSG00000034981	-0.0463042
Raph1_ENSMUSG00000026014	-0.0463086
Lyrm4_ENSMUSG00000046573	-0.0463201
Lmbr1_ENSMUSG00000010721	-0.0463206
Rgs9_ENSMUSG00000020599	-0.0463817
Tmem130_ENSMUSG00000043388	-0.0464052
Cacna2d3_ENSMUSG00000021991	-0.0464354
Rab10_ENSMUSG00000020671	-0.0464408
Dctn6_ENSMUSG00000031516	-0.0464647
Ddit3_ENSMUSG00000025408	-0.0465299
Nt5c3_ENSMUSG00000029780	-0.0465639
Tspyl1_ENSMUSG00000047514	-0.0465822
Sfi1_ENSMUSG00000023764	-0.0467246
Sorbs1_ENSMUSG00000025006	-0.0468801
Dact3_ENSMUSG00000078794	-0.0468923
Tlcd4_ENSMUSG00000028132	-0.0469207
Hadha_ENSMUSG00000025745	-0.0469355
Dkk3_ENSMUSG00000030772	-0.0470086
Dgat2_ENSMUSG00000030747	-0.0470155
Fgf12_ENSMUSG00000022523	-0.0470293
Galnt11_ENSMUSG00000038072	-0.0470978
Ndufs5-ps_ENSMUSG00000081824	-0.0471078
Crygn_ENSMUSG00000038135	-0.0471221
Lpp_ENSMUSG00000033306	-0.047184
Kdm4b_ENSMUSG00000024201	-0.047231
Adamtsl1_ENSMUSG00000066113	-0.0472368
Myo18b_ENSMUSG00000072720	-0.0472449
Art1_ENSMUSG00000030996	-0.0473497
Dtna_ENSMUSG00000024302	-0.0473596
Ndufb2_ENSMUSG00000002416	-0.0473888
Cux2_ENSMUSG00000042589	-0.047436
3830403N18Rik_ENSMUSG00000031125	-0.047446
A330093E20Rik_ENSMUSG00000098284	-0.0474619
Pth1r_ENSMUSG00000032492	-0.0474815
Tlcd5_ENSMUSG00000048503	-0.047486
Isca2_ENSMUSG00000021241	-0.0475123
Cxxc5_ENSMUSG00000046668	-0.0475425
Pnpla3_ENSMUSG00000041653	-0.0475616
Baiap2l2_ENSMUSG00000018126	-0.0476157
Lpl_ENSMUSG00000015568	-0.0476361
Asph_ENSMUSG00000028207	-0.047642
H2-Ab1_ENSMUSG00000073421	-0.047717
Slc9a6_ENSMUSG00000060681	-0.0477287
Cacna1g_ENSMUSG00000020866	-0.0477538
Tceal8_ENSMUSG00000051579	-0.0477906
1700001C19Rik_ENSMUSG00000047150	-0.0478018
Zfp641_ENSMUSG00000022987	-0.0478811
BC051142_ENSMUSG00000057246	-0.047914
Gm13315_ENSMUSG00000083305	-0.0479276
1600014C23Rik_ENSMUSG00000094690	-0.0481184
H2-DMb2_ENSMUSG00000037548	-0.0481285
Hsdl2_ENSMUSG00000028383	-0.0481487
2610002M06Rik_ENSMUSG00000031242	-0.0481901
Eif4ebp1_ENSMUSG00000031490	-0.0482306
Trip12_ENSMUSG00000026219	-0.0482751
Kcnn4_ENSMUSG00000054342	-0.0483282
Trim11_ENSMUSG00000020455	-0.0484807
Capn3_ENSMUSG00000079110	-0.048547
Pgbd1_ENSMUSG00000055313	-0.0486668
Cdkn2d_ENSMUSG00000096472	-0.0486714
Slc16a1_ENSMUSG00000032902	-0.0486952
Gpr68_ENSMUSG00000047415	-0.0487835
Cyp27a1_ENSMUSG00000026170	-0.048851
Uchl1_ENSMUSG00000029223	-0.0489188
Enox1_ENSMUSG00000022012	-0.0489729
Arhgap23_ENSMUSG00000049807	-0.0490526
Luc7l3_ENSMUSG00000020863	-0.0491292
Nptn_ENSMUSG00000032336	-0.0491673
Plpp6_ENSMUSG00000040105	-0.0491743
Tctex1d2_ENSMUSG00000014075	-0.0491765
Cyc1_ENSMUSG00000022551	-0.0491776
Kbtbd11_ENSMUSG00000055675	-0.0492256
Phactr1_ENSMUSG00000054728	-0.0493564
Acyp1_ENSMUSG00000008822	-0.0494268
Dusp26_ENSMUSG00000039661	-0.0495196
Vegfb_ENSMUSG00000024962	-0.0495242
Slc25a23_ENSMUSG00000046329	-0.0495486
Cd27_ENSMUSG00000030336	-0.0495699
Strn3_ENSMUSG00000020954	-0.049592
Fbxl22_ENSMUSG00000050503	-0.0496639
0610040B10Rik_ENSMUSG00000089889	-0.049743
4933400A11Rik_ENSMUSG00000055357	-0.0497813
Slc7a8_ENSMUSG00000022180	-0.04992
Esrra_ENSMUSG00000024955	-0.0500192
Ndufb5_ENSMUSG00000027673	-0.0500566
Ica1l_ENSMUSG00000026018	-0.0500571
Irak2_ENSMUSG00000060477	-0.050072
F3_ENSMUSG00000028128	-0.0501556
Slc6a6_ENSMUSG00000030096	-0.0501583
Ndufc2_ENSMUSG00000030647	-0.0501884
Zfhx3_ENSMUSG00000038872	-0.0503275
Vps29_ENSMUSG00000029462	-0.0504088
Atp6v1d_ENSMUSG00000021114	-0.0504356
Lpgat1_ENSMUSG00000026623	-0.0504391
E130102H24Rik_ENSMUSG00000086782	-0.0504458
Plec_ENSMUSG00000022565	-0.0504496
Ncoa3_ENSMUSG00000027678	-0.0505149
Treml2_ENSMUSG00000071068	-0.0505657
Man1c1_ENSMUSG00000037306	-0.0506936
Frmd3_ENSMUSG00000049122	-0.0507363
Aldoc_ENSMUSG00000017390	-0.0507947
Oxr1_ENSMUSG00000022307	-0.0508066
1700086L19Rik_ENSMUSG00000071265	-0.0509623
Lmbrd1_ENSMUSG00000073725	-0.0510083
Hacd1_ENSMUSG00000063275	-0.0510678
Dusp27_ENSMUSG00000026564	-0.0510934
Mlana_ENSMUSG00000024806	-0.0510948
Adamts9_ENSMUSG00000030022	-0.0511366
Rims3_ENSMUSG00000032890	-0.0511792
Jund_ENSMUSG00000071076	-0.0512572
Lpin1_ENSMUSG00000020593	-0.0512742
Dpp10_ENSMUSG00000036815	-0.0513182
Tuba4a_ENSMUSG00000026202	-0.0513313
Col4a6_ENSMUSG00000031273	-0.0513923
Tcea3_ENSMUSG00000001604	-0.0514665
Jag1_ENSMUSG00000027276	-0.0514749
A930005H10Rik_ENSMUSG00000054426	-0.051543
Idh3a_ENSMUSG00000032279	-0.0515472
Gm14326_ENSMUSG00000078862	-0.0515695
Rab21_ENSMUSG00000020132	-0.0517164
Scn2a_ENSMUSG00000075318	-0.0517578
Ndufb4_ENSMUSG00000022820	-0.0517586
Ypel5_ENSMUSG00000039770	-0.0517628
Frat2_ENSMUSG00000047604	-0.0518057
Acot2_ENSMUSG00000021226	-0.0518529
Gdpd3_ENSMUSG00000030703	-0.0518882
Tmem38b_ENSMUSG00000028420	-0.0519092
Rbpms2_ENSMUSG00000032387	-0.0519575
Avp_ENSMUSG00000037727	-0.0520192
Pzp_ENSMUSG00000030359	-0.0520647
Ppp1r12b_ENSMUSG00000073557	-0.0521119
Dnajc6_ENSMUSG00000028528	-0.0521342
Grm7_ENSMUSG00000056755	-0.0523099
Vps13d_ENSMUSG00000020220	-0.0523491
Necab2_ENSMUSG00000031837	-0.0523624
Dcaf6_ENSMUSG00000026571	-0.0523898
Jph1_ENSMUSG00000042686	-0.0523992
Nav2_ENSMUSG00000052512	-0.0525062
Filip1_ENSMUSG00000034898	-0.0525287
Patj_ENSMUSG00000061859	-0.0525503
Trank1_ENSMUSG00000062296	-0.0525869
Afdn_ENSMUSG00000068036	-0.0526691
Eml5_ENSMUSG00000051166	-0.0527787
Frmpd1_ENSMUSG00000035615	-0.0530796
Mtus2_ENSMUSG00000029651	-0.0531238
Myzap_ENSMUSG00000041361	-0.0531953
Ednra_ENSMUSG00000031616	-0.053199
Ddah1_ENSMUSG00000028194	-0.0531994
Aldh5a1_ENSMUSG00000035936	-0.0532384
Intu_ENSMUSG00000060798	-0.0532947
Hsbp1l1_ENSMUSG00000078963	-0.0534054
Thra_ENSMUSG00000058756	-0.0534575
Rbm20_ENSMUSG00000043639	-0.053531
Kcnh7_ENSMUSG00000059742	-0.0535671
Ttr_ENSMUSG00000061808	-0.0537063
Srp54a_ENSMUSG00000073079	-0.0537261
Jaml_ENSMUSG00000048534	-0.0537342
Gpat3_ENSMUSG00000029314	-0.0538722
Mcee_ENSMUSG00000033429	-0.0539023
Rbm38_ENSMUSG00000027510	-0.0539213
Fhad1_ENSMUSG00000051435	-0.0540674
Gfra1_ENSMUSG00000025089	-0.0540898
Son_ENSMUSG00000022961	-0.0542824
1700028B04Rik_ENSMUSG00000099417	-0.0544822
Ppp2ca_ENSMUSG00000020349	-0.0545843
Kcng2_ENSMUSG00000059852	-0.0546523
Med12l_ENSMUSG00000056476	-0.0547001
Ciao2b_ENSMUSG00000031879	-0.0547576
Nid2_ENSMUSG00000021806	-0.0548161
Lrtm1_ENSMUSG00000045776	-0.0549017
Usp6nl_ENSMUSG00000039046	-0.0549891
Ckb_ENSMUSG00000001270	-0.0549901
Churc1_ENSMUSG00000090258	-0.0550369
Csf2rb_ENSMUSG00000071713	-0.0552326
Homer2_ENSMUSG00000025813	-0.0552342
Mast4_ENSMUSG00000034751	-0.055251
Fam81a_ENSMUSG00000032224	-0.0553983
6030498E09Rik_ENSMUSG00000051361	-0.0554205
Slc36a2_ENSMUSG00000020264	-0.0555595
Nr1i3_ENSMUSG00000005677	-0.0555722
Gtsf1_ENSMUSG00000022487	-0.0556407
Fhl2_ENSMUSG00000008136	-0.055646
Gad1_ENSMUSG00000070880	-0.0557203
Mpp7_ENSMUSG00000057440	-0.0557372
Zfp292_ENSMUSG00000039967	-0.0557645
Ramp1_ENSMUSG00000034353	-0.0557981
Mgst3_ENSMUSG00000026688	-0.0558451
Epm2a_ENSMUSG00000055493	-0.0559024
Usp25_ENSMUSG00000022867	-0.0559654
Taf15_ENSMUSG00000020680	-0.0560068
4930523C07Rik_ENSMUSG00000090394	-0.056148
Kat2b_ENSMUSG00000000708	-0.0562772
Spry2_ENSMUSG00000022114	-0.0563307
Plekha7_ENSMUSG00000045659	-0.0563361
Arhgap5_ENSMUSG00000035133	-0.0563721
Cited1_ENSMUSG00000051159	-0.0564569
Rnf13_ENSMUSG00000036503	-0.0564857
Tceanc_ENSMUSG00000051224	-0.0565283
Cfl2_ENSMUSG00000062929	-0.056586
Ndufa7_ENSMUSG00000041881	-0.0566048
Kif21a_ENSMUSG00000022629	-0.0567189
Adra1b_ENSMUSG00000050541	-0.0567757
Hkdc1_ENSMUSG00000020080	-0.0568016
Got1_ENSMUSG00000025190	-0.056825
Ppil6_ENSMUSG00000078451	-0.0568444
Fam183b_ENSMUSG00000049154	-0.0569327
Acvr1b_ENSMUSG00000000532	-0.056974
Tmbim4_ENSMUSG00000020225	-0.0569854
Chkb_ENSMUSG00000022617	-0.0570384
Fam160a1_ENSMUSG00000051000	-0.0570671
Brwd3_ENSMUSG00000063663	-0.057135
Rcan2_ENSMUSG00000039601	-0.0571801
AU040320_ENSMUSG00000028830	-0.0572284
Fam13a_ENSMUSG00000037709	-0.0572384
Ifngr2_ENSMUSG00000022965	-0.0572581
Mid2_ENSMUSG00000000266	-0.0573325
Pank1_ENSMUSG00000033610	-0.057402
Svil_ENSMUSG00000024236	-0.0574886
Osbpl8_ENSMUSG00000020189	-0.0575514
Gm15179_ENSMUSG00000085653	-0.057679
Jsrp1_ENSMUSG00000020216	-0.0577167
Slc25a12_ENSMUSG00000027010	-0.0577406
NA_ENSMUSG00000085214	-0.0577491
Gadd45g_ENSMUSG00000021453	-0.0577629
Otub2_ENSMUSG00000021203	-0.0577948
Lpar3_ENSMUSG00000036832	-0.0580023
Ddx4_ENSMUSG00000021758	-0.0580543
Ppm1k_ENSMUSG00000037826	-0.0580634
Sult1a1_ENSMUSG00000030711	-0.0580873
Smim26_ENSMUSG00000074754	-0.0582852
Nnt_ENSMUSG00000025453	-0.0582909
Erbb2_ENSMUSG00000062312	-0.0585686
Fgf11_ENSMUSG00000042826	-0.0585772
Slc24a2_ENSMUSG00000037996	-0.0587809
Ndufs1_ENSMUSG00000025968	-0.0589243
Ndufb3_ENSMUSG00000026032	-0.0590198
Cited2_ENSMUSG00000039910	-0.0590415
Fyttd1_ENSMUSG00000022800	-0.0590644
Phex_ENSMUSG00000057457	-0.0592385
B4galnt3_ENSMUSG00000041372	-0.0592989
Serac1_ENSMUSG00000015659	-0.0593959
Atp8a1_ENSMUSG00000037685	-0.0594433
Prrx2_ENSMUSG00000039476	-0.0595633
Mrps36_ENSMUSG00000061474	-0.0596829
Alox8_ENSMUSG00000020891	-0.0597399
Ifih1_ENSMUSG00000026896	-0.0597634
A530016L24Rik_ENSMUSG00000043122	-0.0598089
Mbnl2_ENSMUSG00000022139	-0.0598115
Golga4_ENSMUSG00000038708	-0.0598206
Gm15417_ENSMUSG00000074466	-0.0600025
Olfm1_ENSMUSG00000026833	-0.0600124
Hbq1b_ENSMUSG00000073063	-0.0600795
Ndufa2_ENSMUSG00000014294	-0.0600901
Runx3_ENSMUSG00000070691	-0.0601467
Abcd2_ENSMUSG00000055782	-0.0601975
Lrrfip2_ENSMUSG00000032497	-0.0602981
Pdk4_ENSMUSG00000019577	-0.0604499
D830030K20Rik_ENSMUSG00000096039	-0.0604968
Phyh_ENSMUSG00000026664	-0.0605049
Speg_ENSMUSG00000026207	-0.0605095
Gabrb1_ENSMUSG00000029212	-0.0605701
Dsc2_ENSMUSG00000024331	-0.0606012
Efr3b_ENSMUSG00000020658	-0.0606683
Bves_ENSMUSG00000071317	-0.060765
Gnal_ENSMUSG00000024524	-0.0609079
Casr_ENSMUSG00000051980	-0.0609813
Jarid2_ENSMUSG00000038518	-0.0610185
Zfp945_ENSMUSG00000059142	-0.0610986
Rassf8_ENSMUSG00000030259	-0.0611014
Ptgfrn_ENSMUSG00000027864	-0.0612013
Hook1_ENSMUSG00000028572	-0.0614128
Ftcd_ENSMUSG00000001155	-0.0614334
Pcdh17_ENSMUSG00000035566	-0.061437
Sipa1l2_ENSMUSG00000001995	-0.0615812
NA_ENSMUSG00000098496	-0.0616298
Tspyl5_ENSMUSG00000038984	-0.0617145
Calca_ENSMUSG00000030669	-0.0617328
Bex1_ENSMUSG00000050071	-0.0617508
Higd2a_ENSMUSG00000025868	-0.0617919
Gmpr_ENSMUSG00000000253	-0.0621433
Adora1_ENSMUSG00000042429	-0.0623624
Fam126a_ENSMUSG00000028995	-0.0623738
R3hdm2_ENSMUSG00000025404	-0.0623787
Cox8a_ENSMUSG00000035885	-0.0623845
Rab3ip_ENSMUSG00000064181	-0.0624667
Grsf1_ENSMUSG00000044221	-0.0624927
Arhgap31_ENSMUSG00000022799	-0.0625219
Mypn_ENSMUSG00000020067	-0.0627865
Prdm9_ENSMUSG00000051977	-0.0628096
Nbeal1_ENSMUSG00000073664	-0.0629324
Adm_ENSMUSG00000030790	-0.0630172
Rbfox2_ENSMUSG00000033565	-0.0632285
Pdgfa_ENSMUSG00000025856	-0.0632671
Kcnmb1_ENSMUSG00000020155	-0.0632857
Lyz2_ENSMUSG00000069516	-0.0634633
Cdc42ep3_ENSMUSG00000036533	-0.0634734
Klhl23_ENSMUSG00000042155	-0.0634822
Cfc1_ENSMUSG00000026124	-0.0635147
P4htm_ENSMUSG00000006675	-0.0635254
Irx1_ENSMUSG00000060969	-0.0635552
Micos10_ENSMUSG00000050608	-0.0636183
Prkab2_ENSMUSG00000038205	-0.0636491
Hjv_ENSMUSG00000038403	-0.0636635
Lnpep_ENSMUSG00000023845	-0.0638756
Syngr1_ENSMUSG00000022415	-0.0639476
Zfp654_ENSMUSG00000047141	-0.0639971
Fgl2_ENSMUSG00000039899	-0.0640077
Slc6a13_ENSMUSG00000030108	-0.0640209
Glrx_ENSMUSG00000021591	-0.0642468
Ptp4a3_ENSMUSG00000059895	-0.0643877
Col2a1_ENSMUSG00000022483	-0.0644661
Ptgr2_ENSMUSG00000072946	-0.0645631
Cacna1h_ENSMUSG00000024112	-0.0646725
Fam120a_ENSMUSG00000038014	-0.0649489
Cfap161_ENSMUSG00000011154	-0.0650437
Pcp4l1_ENSMUSG00000038370	-0.0653786
Pgk1_ENSMUSG00000062070	-0.0654046
Zbtb20_ENSMUSG00000022708	-0.0654522
Mybpc1_ENSMUSG00000020061	-0.0654733
Emilin2_ENSMUSG00000024053	-0.0655142
Lrig2_ENSMUSG00000032913	-0.0656355
Sdhc_ENSMUSG00000058076	-0.0658882
Gpr146_ENSMUSG00000044197	-0.0660827
Plekhb2_ENSMUSG00000026123	-0.066085
Atp5b_ENSMUSG00000025393	-0.0662077
Ehbp1l1_ENSMUSG00000024937	-0.0662466
Hbb-bh1_ENSMUSG00000052217	-0.0663316
Vldlr_ENSMUSG00000024924	-0.0663979
Pygl_ENSMUSG00000021069	-0.0669073
Sla_ENSMUSG00000022372	-0.0670714
Dmxl1_ENSMUSG00000037416	-0.0671872
Daam1_ENSMUSG00000034574	-0.0672865
Cdh13_ENSMUSG00000031841	-0.0675241
Pirt_ENSMUSG00000048070	-0.0678375
Polr3g_ENSMUSG00000035834	-0.0679323
Msx2_ENSMUSG00000021469	-0.0682365
Akr1b10_ENSMUSG00000061758	-0.0682781
Fcmr_ENSMUSG00000042474	-0.0683115
Col12a1_ENSMUSG00000032332	-0.0683498
Pdzrn4_ENSMUSG00000036218	-0.0685073
Reep1_ENSMUSG00000052852	-0.0686547
Plcb4_ENSMUSG00000039943	-0.0688275
Egln1_ENSMUSG00000031987	-0.0688531
Atp5h_ENSMUSG00000034566	-0.0688966
Ormdl3_ENSMUSG00000038150	-0.0689576
Trim71_ENSMUSG00000079259	-0.0690485
Gm11627_ENSMUSG00000078640	-0.0693806
Canx_ENSMUSG00000020368	-0.0694651
Pfkfb2_ENSMUSG00000026409	-0.0694665
Bmt2_ENSMUSG00000042742	-0.0695824
Tent5a_ENSMUSG00000032265	-0.069772
Mylpf_ENSMUSG00000030672	-0.0698155
Sema4b_ENSMUSG00000030539	-0.0700902
Prkaa2_ENSMUSG00000028518	-0.0701765
Vamp2_ENSMUSG00000020894	-0.0702482
Pdhb_ENSMUSG00000021748	-0.0704296
Ppm1e_ENSMUSG00000046442	-0.0705228
Dyrk1a_ENSMUSG00000022897	-0.0705717
Hba-a1_ENSMUSG00000069919	-0.0705861
Dubr_ENSMUSG00000022639	-0.0707149
Ccdc136_ENSMUSG00000029769	-0.0707779
Tagln_ENSMUSG00000032085	-0.0709045
Hif1a_ENSMUSG00000021109	-0.0709779
Acsl4_ENSMUSG00000031278	-0.0711243
Erc2_ENSMUSG00000040640	-0.0714682
Suclg1_ENSMUSG00000052738	-0.0715222
Scn4b_ENSMUSG00000046480	-0.0715865
Adra2b_ENSMUSG00000058620	-0.0716193
Rnf207_ENSMUSG00000058498	-0.071628
Arhgap44_ENSMUSG00000033389	-0.0716445
Pnck_ENSMUSG00000002012	-0.0720248
Macf1_ENSMUSG00000028649	-0.072082
Kdm5c_ENSMUSG00000025332	-0.0723171
Aqp4_ENSMUSG00000024411	-0.0724051
Uqcrc2_ENSMUSG00000030884	-0.0725976
Npepps_ENSMUSG00000001441	-0.0726812
Tmem38a_ENSMUSG00000031791	-0.0728478
Repin1_ENSMUSG00000052751	-0.0728526
Cercam_ENSMUSG00000039787	-0.0730743
Art3_ENSMUSG00000034842	-0.0732636
Lmod1_ENSMUSG00000048096	-0.0735074
Pim1_ENSMUSG00000024014	-0.0735138
Usp2_ENSMUSG00000032010	-0.0735595
Etfb_ENSMUSG00000004610	-0.0736662
E130006D01Rik_ENSMUSG00000085271	-0.0739715
Hspa4l_ENSMUSG00000025757	-0.0739887
Bola3_ENSMUSG00000045160	-0.0742065
Nudt11_ENSMUSG00000073295	-0.0742341
Ncoa1_ENSMUSG00000020647	-0.0743291
Pitx2_ENSMUSG00000028023	-0.0744285
Dipk2a_ENSMUSG00000045414	-0.0745552
Fgd4_ENSMUSG00000022788	-0.0746914
Rock1_ENSMUSG00000024290	-0.0747231
Crip1_ENSMUSG00000006360	-0.0748448
Bnip3l_ENSMUSG00000022051	-0.0749866
Synpo2_ENSMUSG00000050315	-0.0751851
Plekha2_ENSMUSG00000031557	-0.0755572
Klhl9_ENSMUSG00000070923	-0.0756969
Atp5c1_ENSMUSG00000025781	-0.0757666
Gng5_ENSMUSG00000068523	-0.0758949
Arfgef1_ENSMUSG00000067851	-0.0759128
Cdc37l1_ENSMUSG00000024780	-0.0760347
Igf2r_ENSMUSG00000023830	-0.0764197
Prss23_ENSMUSG00000039405	-0.0764233
Cpeb2_ENSMUSG00000039782	-0.0764589
Esrrg_ENSMUSG00000026610	-0.0766112
Dcp1b_ENSMUSG00000041477	-0.0767043
Uqcrfs1_ENSMUSG00000038462	-0.0768006
Tns1_ENSMUSG00000055322	-0.076911
Spink4_ENSMUSG00000028415	-0.077006
Ndufs4_ENSMUSG00000021764	-0.077205
Dsg2_ENSMUSG00000044393	-0.0772096
Prickle1_ENSMUSG00000036158	-0.0773449
Ap3b2_ENSMUSG00000062444	-0.077553
Lbh_ENSMUSG00000024063	-0.0776915
Sall4_ENSMUSG00000027547	-0.0777344
Oprk1_ENSMUSG00000025905	-0.0778007
Lmod3_ENSMUSG00000044086	-0.077834
Lrrc4b_ENSMUSG00000047085	-0.0778738
Casz1_ENSMUSG00000028977	-0.0778985
Prtg_ENSMUSG00000036030	-0.0779021
4930429F24Rik_ENSMUSG00000086918	-0.0779796
Fgf10_ENSMUSG00000021732	-0.0780244
Fmc1_ENSMUSG00000019689	-0.0780671
Arl4a_ENSMUSG00000047446	-0.0781479
Bmp2_ENSMUSG00000027358	-0.0783163
Utrn_ENSMUSG00000019820	-0.078345
Gm826_ENSMUSG00000074623	-0.078803
Srpk3_ENSMUSG00000002007	-0.0790792
Trp53inp2_ENSMUSG00000038375	-0.0791951
Cited4_ENSMUSG00000070803	-0.0792451
Gja5_ENSMUSG00000057123	-0.079251
Ndufab1_ENSMUSG00000030869	-0.0794481
Lmo7_ENSMUSG00000033060	-0.0798224
Ppp1r1a_ENSMUSG00000022490	-0.0798525
Kcnk3_ENSMUSG00000049265	-0.0799733
Cdkn1b_ENSMUSG00000003031	-0.0800051
Ppp1r3a_ENSMUSG00000042717	-0.080222
Cast_ENSMUSG00000021585	-0.0802732
Tm6sf1_ENSMUSG00000038623	-0.0804095
Tpi1_ENSMUSG00000023456	-0.0806558
Fam162a_ENSMUSG00000003955	-0.080835
Trdn_ENSMUSG00000019787	-0.0809203
Cmya5_ENSMUSG00000047419	-0.080946
Gal_ENSMUSG00000024907	-0.0809854
Platr26_ENSMUSG00000064263	-0.0812558
Gpr22_ENSMUSG00000044067	-0.0814315
Uqcr10_ENSMUSG00000059534	-0.0815361
Fyco1_ENSMUSG00000025241	-0.0816065
Aldoart1_ENSMUSG00000059343	-0.0816907
Zfp691_ENSMUSG00000045268	-0.0818208
Higd1a_ENSMUSG00000038412	-0.081902
Fam78a_ENSMUSG00000050592	-0.0823604
Cdh2_ENSMUSG00000024304	-0.0823958
Tmod1_ENSMUSG00000028328	-0.08246
Rb1cc1_ENSMUSG00000025907	-0.0825525
Ndufa11_ENSMUSG00000002379	-0.0826292
Cap2_ENSMUSG00000021373	-0.0826498
Pdpn_ENSMUSG00000028583	-0.0827483
Slc16a12_ENSMUSG00000009378	-0.0828216
Klhl24_ENSMUSG00000062901	-0.0830432
Aldoart2_ENSMUSG00000063129	-0.0831822
Ppp1cb_ENSMUSG00000014956	-0.0835668
Kcnh2_ENSMUSG00000038319	-0.0836503
Otud1_ENSMUSG00000043415	-0.0836663
Ehd4_ENSMUSG00000027293	-0.0837546
Ppp1r3d_ENSMUSG00000049999	-0.0838084
Atp1a2_ENSMUSG00000007097	-0.0838771
Sema3c_ENSMUSG00000028780	-0.0840409
Ndufa3_ENSMUSG00000035674	-0.0840454
Slc2a1_ENSMUSG00000028645	-0.0842115
Wnk1_ENSMUSG00000045962	-0.0845291
Mov10l1_ENSMUSG00000015365	-0.0846434
Sorl1_ENSMUSG00000049313	-0.0849346
Tmem163_ENSMUSG00000026347	-0.0849431
Fras1_ENSMUSG00000034687	-0.0850112
Crip2_ENSMUSG00000006356	-0.0855392
Mrpl23_ENSMUSG00000037772	-0.0855494
Ss18l2_ENSMUSG00000032526	-0.085664
Tead1_ENSMUSG00000055320	-0.0857389
Kcne1_ENSMUSG00000039639	-0.086288
Grtp1_ENSMUSG00000038515	-0.0863248
Gramd1c_ENSMUSG00000036292	-0.0864333
Myo18a_ENSMUSG00000000631	-0.086497
Ccl27a_ENSMUSG00000073888	-0.0869493
Dag1_ENSMUSG00000039952	-0.0871009
Cox4i2_ENSMUSG00000009876	-0.087154
Vsnl1_ENSMUSG00000054459	-0.0881288
Adssl1_ENSMUSG00000011148	-0.0881852
Pgm1_ENSMUSG00000025791	-0.0882743
Fsd2_ENSMUSG00000038663	-0.0882794
Hipk3_ENSMUSG00000027177	-0.088666
Mob1b_ENSMUSG00000006262	-0.0887803
Klhdc8b_ENSMUSG00000032609	-0.0888047
Myh7b_ENSMUSG00000074652	-0.0891897
Ccng1_ENSMUSG00000020326	-0.0896807
Gipr_ENSMUSG00000030406	-0.0897069
Tob1_ENSMUSG00000037573	-0.0897888
Ypel2_ENSMUSG00000018427	-0.0903118
Cst3_ENSMUSG00000027447	-0.0907418
Dhdh_ENSMUSG00000011382	-0.090747
Ddt_ENSMUSG00000001666	-0.0912896
Cpne5_ENSMUSG00000024008	-0.0913821
Neurl2_ENSMUSG00000039873	-0.091882
Bex4_ENSMUSG00000047844	-0.0920024
Ache_ENSMUSG00000023328	-0.0921683
Rassf5_ENSMUSG00000026430	-0.0924759
Cd36_ENSMUSG00000002944	-0.0925185
Atp1b2_ENSMUSG00000041329	-0.0930139
Ppp1r3b_ENSMUSG00000046794	-0.093364
Rtn2_ENSMUSG00000030401	-0.0937582
Ndufa13_ENSMUSG00000036199	-0.0937909
Myocd_ENSMUSG00000020542	-0.0939863
Grb10_ENSMUSG00000020176	-0.0939942
Ppp1r14c_ENSMUSG00000040653	-0.0940018
Chit1_ENSMUSG00000026450	-0.094449
Ldhb_ENSMUSG00000030246	-0.0952479
Kcnq1ot1_ENSMUSG00000101609	-0.0952742
Dstn_ENSMUSG00000015932	-0.0957202
Strn_ENSMUSG00000024077	-0.0957327
Cox17_ENSMUSG00000046516	-0.0957924
Slc25a4_ENSMUSG00000031633	-0.0961934
Ppargc1a_ENSMUSG00000029167	-0.0961946
Camk2a_ENSMUSG00000024617	-0.0969176
Tbx5_ENSMUSG00000018263	-0.0970485
Gm20594_ENSMUSG00000096887	-0.0972624
Mdh1_ENSMUSG00000020321	-0.0974943
Atp5pb_ENSMUSG00000000563	-0.0975738
Kcnj3_ENSMUSG00000026824	-0.0978862
Irx2_ENSMUSG00000001504	-0.0983996
Uqcr11_ENSMUSG00000020163	-0.0992835
Abi2_ENSMUSG00000026782	-0.0994959
Slc22a17_ENSMUSG00000022199	-0.099753
Tfrc_ENSMUSG00000022797	-0.0997963
Adcy5_ENSMUSG00000022840	-0.100069
Ppp2r3a_ENSMUSG00000043154	-0.100649
Etfrf1_ENSMUSG00000040370	-0.101595
Apoo_ENSMUSG00000079508	-0.102194
Gapdh_ENSMUSG00000057666	-0.102258
Alpk2_ENSMUSG00000032845	-0.102412
Acot13_ENSMUSG00000006717	-0.10257
Pcdh7_ENSMUSG00000029108	-0.102604
Ndufv2_ENSMUSG00000024099	-0.102631
Slitrk5_ENSMUSG00000033214	-0.103262
Acadm_ENSMUSG00000062908	-0.103267
Tbx3_ENSMUSG00000018604	-0.103365
Obscn_ENSMUSG00000061462	-0.104843
Pcgf5_ENSMUSG00000024805	-0.104852
Cox7a2_ENSMUSG00000032330	-0.104898
Apoo-ps_ENSMUSG00000049233	-0.105342
Guca1a_ENSMUSG00000023982	-0.105839
Ablim1_ENSMUSG00000025085	-0.106111
Cox7c-ps1_ENSMUSG00000057580	-0.106217
Atp5j2_ENSMUSG00000038690	-0.106379
Ctcfl_ENSMUSG00000070495	-0.106417
Pbxip1_ENSMUSG00000042613	-0.106439
Vegfa_ENSMUSG00000023951	-0.106465
Coro6_ENSMUSG00000020836	-0.10705
Cck_ENSMUSG00000032532	-0.107362
Ndrg4_ENSMUSG00000036564	-0.107881
Pam_ENSMUSG00000026335	-0.108001
Pygm_ENSMUSG00000032648	-0.108259
Vapa_ENSMUSG00000024091	-0.108769
Cox5a_ENSMUSG00000000088	-0.108811
Ndufb9_ENSMUSG00000022354	-0.109044
Ndufa5_ENSMUSG00000023089	-0.109089
Ndufv3_ENSMUSG00000024038	-0.109642
Lgr4_ENSMUSG00000050199	-0.109978
Mtss1_ENSMUSG00000022353	-0.110158
Zfand5_ENSMUSG00000024750	-0.110382
Sod2_ENSMUSG00000006818	-0.110583
Myl6_ENSMUSG00000090841	-0.110837
Atp5l_ENSMUSG00000038717	-0.11085
Serpinb6b_ENSMUSG00000042842	-0.111158
Cox6c_ENSMUSG00000014313	-0.11182
Fitm1_ENSMUSG00000022215	-0.112452
Cox4i1_ENSMUSG00000031818	-0.112648
Igfbp5_ENSMUSG00000026185	-0.113046
Clu_ENSMUSG00000022037	-0.113873
Smyd1_ENSMUSG00000055027	-0.114012
Palld_ENSMUSG00000058056	-0.114803
Cox7c_ENSMUSG00000017778	-0.115268
Cycs_ENSMUSG00000063694	-0.115595
Ndufc1_ENSMUSG00000037152	-0.115668
Ak1_ENSMUSG00000026817	-0.116774
Grhl1_ENSMUSG00000020656	-0.116986
Slc8a1_ENSMUSG00000054640	-0.117743
Chchd7_ENSMUSG00000042198	-0.11807
Ndufa6_ENSMUSG00000022450	-0.11845
Mfhas1_ENSMUSG00000070056	-0.118612
Txlnb_ENSMUSG00000039891	-0.11895
Atp5g1_ENSMUSG00000006057	-0.119019
Aldoa_ENSMUSG00000030695	-0.119116
Prox1_ENSMUSG00000010175	-0.119319
Armh4_ENSMUSG00000036242	-0.119802
Nkx2-5_ENSMUSG00000015579	-0.120096
Hk1_ENSMUSG00000037012	-0.121741
Ndufs6_ENSMUSG00000021606	-0.121759
Tnnt1_ENSMUSG00000064179	-0.121848
Ppp2r5a_ENSMUSG00000026626	-0.122777
Pfkp_ENSMUSG00000021196	-0.122777
Rxfp1_ENSMUSG00000034009	-0.122939
Trim63_ENSMUSG00000028834	-0.124392
Mylk3_ENSMUSG00000031698	-0.124485
Flnc_ENSMUSG00000068699	-0.124646
Pkp2_ENSMUSG00000041957	-0.124665
Sphkap_ENSMUSG00000026163	-0.124857
Spon1_ENSMUSG00000038156	-0.125194
Eno2_ENSMUSG00000004267	-0.126788
Lrrc39_ENSMUSG00000027961	-0.127297
Ube2b_ENSMUSG00000020390	-0.127573
Mybphl_ENSMUSG00000068745	-0.127634
Atp5o_ENSMUSG00000022956	-0.127783
Asb2_ENSMUSG00000021200	-0.127984
Cox6b1_ENSMUSG00000036751	-0.128831
Fam169a_ENSMUSG00000041817	-0.128842
Rspo3_ENSMUSG00000019880	-0.129516
Akap5_ENSMUSG00000021057	-0.130438
Des_ENSMUSG00000026208	-0.130844
Nppb_ENSMUSG00000029019	-0.131288
Acta1_ENSMUSG00000031972	-0.131314
Slc2a3_ENSMUSG00000003153	-0.1319
Hopx_ENSMUSG00000059325	-0.131993
Foxo3_ENSMUSG00000048756	-0.132332
Cacna2d2_ENSMUSG00000010066	-0.132387
S100a1_ENSMUSG00000044080	-0.132559
Pln_ENSMUSG00000038583	-0.132621
Atp5mpl_ENSMUSG00000021290	-0.133073
Hspa2_ENSMUSG00000059970	-0.133101
Cpeb4_ENSMUSG00000020300	-0.133487
Srl_ENSMUSG00000022519	-0.135604
Ndufa1_ENSMUSG00000016427	-0.136988
Hk2_ENSMUSG00000000628	-0.137454
Cox5b_ENSMUSG00000061518	-0.137987
Mt3_ENSMUSG00000031760	-0.141246
Casq1_ENSMUSG00000007122	-0.141345
Thbs4_ENSMUSG00000021702	-0.142395
Myl2_ENSMUSG00000013936	-0.144128
Ndrg2_ENSMUSG00000004558	-0.144484
Camk2d_ENSMUSG00000053819	-0.147104
Rragd_ENSMUSG00000028278	-0.147861
Hrc_ENSMUSG00000038239	-0.147972
Klhl31_ENSMUSG00000044938	-0.148274
Uqcrh_ENSMUSG00000063882	-0.148463
Mt1_ENSMUSG00000031765	-0.148882
Qk_ENSMUSG00000062078	-0.149136
Perp_ENSMUSG00000019851	-0.149163
Nipsnap2_ENSMUSG00000029432	-0.150216
Itga6_ENSMUSG00000027111	-0.152351
Unc45b_ENSMUSG00000018845	-0.154536
Sorbs2_ENSMUSG00000031626	-0.154867
Acta2_ENSMUSG00000035783	-0.155798
Pdk1_ENSMUSG00000006494	-0.156289
Apobec2_ENSMUSG00000040694	-0.156711
Atp5k_ENSMUSG00000050856	-0.156829
Gyg_ENSMUSG00000019528	-0.157047
Rrad_ENSMUSG00000031880	-0.157919
Uqcrb_ENSMUSG00000021520	-0.157991
Cnn1_ENSMUSG00000001349	-0.160005
Cox7b_ENSMUSG00000031231	-0.161395
Ryr2_ENSMUSG00000021313	-0.170173
Atp7b_ENSMUSG00000006567	-0.171022
Bnip3_ENSMUSG00000078566	-0.171284
Eno3_ENSMUSG00000060600	-0.17379
Atp5md_ENSMUSG00000071528	-0.175883
Chchd10_ENSMUSG00000049422	-0.176682
Atp5g3_ENSMUSG00000018770	-0.177235
Pdlim5_ENSMUSG00000028273	-0.179096
Ndufa4_ENSMUSG00000029632	-0.179523
Gm2a_ENSMUSG00000000594	-0.180182
Fbxo32_ENSMUSG00000022358	-0.181922
Malat1_ENSMUSG00000092341	-0.182184
Atp5j_ENSMUSG00000022890	-0.182321
Ldb3_ENSMUSG00000021798	-0.183787
Atp2a2_ENSMUSG00000029467	-0.184448
Ccdc141_ENSMUSG00000044033	-0.184776
Tnni1_ENSMUSG00000026418	-0.187643
Hcfc1r1_ENSMUSG00000023904	-0.188639
Itgb1bp2_ENSMUSG00000031312	-0.188729
Sh3bgr_ENSMUSG00000040666	-0.190135
Bhlhe41_ENSMUSG00000030256	-0.192616
Atp1b1_ENSMUSG00000026576	-0.193787
Hspb1_ENSMUSG00000004951	-0.195701
Rbm24_ENSMUSG00000038132	-0.197967
Gpx3_ENSMUSG00000018339	-0.200596
Myl9_ENSMUSG00000067818	-0.20213
Myl4_ENSMUSG00000061086	-0.203332
Synpo2l_ENSMUSG00000039376	-0.206855
Ppp1r3c_ENSMUSG00000067279	-0.208921
Popdc2_ENSMUSG00000022803	-0.209271
Actn2_ENSMUSG00000052374	-0.210178
Tpm1_ENSMUSG00000032366	-0.213016
Nebl_ENSMUSG00000053702	-0.215117
Myom1_ENSMUSG00000024049	-0.215463
Myl7_ENSMUSG00000020469	-0.218928
Hspb2_ENSMUSG00000038086	-0.220805
Fxyd1_ENSMUSG00000036570	-0.22405
Myl1_ENSMUSG00000061816	-0.225091
Dsp_ENSMUSG00000054889	-0.225138
Mybpc3_ENSMUSG00000002100	-0.231214
Myl3_ENSMUSG00000059741	-0.233377
Cryab_ENSMUSG00000032060	-0.233776
Myh6_ENSMUSG00000040752	-0.23832
Nexn_ENSMUSG00000039103	-0.238511
Actc1_ENSMUSG00000068614	-0.23881
Csrp3_ENSMUSG00000030470	-0.241735
Myh7_ENSMUSG00000053093	-0.243325
Ankrd1_ENSMUSG00000024803	-0.247134
Pgam2_ENSMUSG00000020475	-0.249836
Fabp3_ENSMUSG00000028773	-0.251714
Tnnt2_ENSMUSG00000026414	-0.2528
Cox7a1_ENSMUSG00000074218	-0.253664
Tnni3_ENSMUSG00000035458	-0.25622
Tnnc1_ENSMUSG00000091898	-0.259009
Alpk3_ENSMUSG00000038763	-0.260819
Ttn_ENSMUSG00000051747	-0.271029

### Sheet: Hmgcr Lescroart, Li, DeLaughter
gene	correlation
Hmgcr_ENSMUSG00000021670	1
Insig1_ENSMUSG00000045294	0.307248
Hmgcs1_ENSMUSG00000093930	0.278275
Ldlr_ENSMUSG00000032193	0.223532
Fdft1_ENSMUSG00000021273	0.216361
Rbm15_ENSMUSG00000048109	0.198108
Sc5d_ENSMUSG00000032018	0.193677
Atp7b_ENSMUSG00000006567	0.189543
Cyp51_ENSMUSG00000001467	0.18209
Kdelr2_ENSMUSG00000079111	0.180652
Gsk3b_ENSMUSG00000022812	0.174172
Igf2r_ENSMUSG00000023830	0.168885
Actb_ENSMUSG00000029580	0.167085
Sqle_ENSMUSG00000022351	0.165872
Canx_ENSMUSG00000020368	0.162712
Jag1_ENSMUSG00000027276	0.16257
Crabp2_ENSMUSG00000004885	0.16001
Myh9_ENSMUSG00000022443	0.149369
Fhl3_ENSMUSG00000032643	0.148601
Idh1_ENSMUSG00000025950	0.148456
Arglu1_ENSMUSG00000040459	0.148433
Rap2b_ENSMUSG00000036894	0.145921
Dhcr24_ENSMUSG00000034926	0.145308
Myef2_ENSMUSG00000027201	0.14297
Prtg_ENSMUSG00000036030	0.142471
Skil_ENSMUSG00000027660	0.142251
Spin1_ENSMUSG00000021395	0.142112
Idi1_ENSMUSG00000058258	0.141089
Ckap5_ENSMUSG00000040549	0.139822
Acsl4_ENSMUSG00000031278	0.139493
Alkbh5_ENSMUSG00000042650	0.139219
Ptges3_ENSMUSG00000071072	0.137155
Nmt2_ENSMUSG00000026643	0.132053
Stt3b_ENSMUSG00000032437	0.132025
Cited2_ENSMUSG00000039910	0.130521
Paip1_ENSMUSG00000025451	0.129818
Ankmy2_ENSMUSG00000036188	0.129116
B4galt1_ENSMUSG00000028413	0.128856
Sall4_ENSMUSG00000027547	0.128822
Ptprs_ENSMUSG00000013236	0.126928
Btg1_ENSMUSG00000036478	0.126596
Id1_ENSMUSG00000042745	0.126365
Mvd_ENSMUSG00000006517	0.125667
Hsd17b7_ENSMUSG00000026675	0.124517
Wtap_ENSMUSG00000060475	0.124509
Scd1_ENSMUSG00000037071	0.124297
Lbr_ENSMUSG00000004880	0.124296
Klhl9_ENSMUSG00000070923	0.124283
Noct_ENSMUSG00000023087	0.123498
Tiparp_ENSMUSG00000034640	0.123401
Spry2_ENSMUSG00000022114	0.122762
Id2_ENSMUSG00000020644	0.122394
Kdm6b_ENSMUSG00000018476	0.121878
1810013L24Rik_ENSMUSG00000022507	0.121802
Ankle2_ENSMUSG00000029501	0.121321
Resf1_ENSMUSG00000032712	0.120315
Lpp_ENSMUSG00000033306	0.119185
Gatad1_ENSMUSG00000007415	0.118209
Abi2_ENSMUSG00000026782	0.11795
Srsf2_ENSMUSG00000034120	0.11794
Isl1_ENSMUSG00000042258	0.11531
Csnk2a2_ENSMUSG00000046707	0.114735
Lrig2_ENSMUSG00000032913	0.114221
Lrrc4b_ENSMUSG00000047085	0.113506
Actr2_ENSMUSG00000020152	0.112805
Pim1_ENSMUSG00000024014	0.112402
Pvalb_ENSMUSG00000005716	0.112105
Hk2_ENSMUSG00000000628	0.112102
Pcnp_ENSMUSG00000071533	0.11169
Lsm5_ENSMUSG00000091625	0.111089
Scd2_ENSMUSG00000025203	0.110882
Vcan_ENSMUSG00000021614	0.11037
Cenpe_ENSMUSG00000045328	0.110202
Slc38a2_ENSMUSG00000022462	0.110013
Trpm7_ENSMUSG00000027365	0.109414
Tpx2_ENSMUSG00000027469	0.10926
Repin1_ENSMUSG00000052751	0.109085
Fubp3_ENSMUSG00000026843	0.109035
Tnrc6c_ENSMUSG00000025571	0.108938
Stard4_ENSMUSG00000024378	0.108922
Fam120a_ENSMUSG00000038014	0.10883
F2r_ENSMUSG00000048376	0.108299
Smg7_ENSMUSG00000042772	0.108294
Csrnp2_ENSMUSG00000044636	0.108028
Gm17066_ENSMUSG00000091509	0.108005
Trim71_ENSMUSG00000079259	0.107999
Fdps_ENSMUSG00000059743	0.107765
Akap5_ENSMUSG00000021057	0.107631
Amt_ENSMUSG00000032607	0.106877
Ythdf2_ENSMUSG00000040025	0.106707
Gata6_ENSMUSG00000005836	0.106654
Flna_ENSMUSG00000031328	0.106526
Marcks_ENSMUSG00000069662	0.1065
Fzd7_ENSMUSG00000041075	0.106499
Lin28a_ENSMUSG00000050966	0.106036
Rnmt_ENSMUSG00000009535	0.105264
A330023F24Rik_ENSMUSG00000096929	0.105077
Furin_ENSMUSG00000030530	0.105011
Gpbp1_ENSMUSG00000032745	0.104921
Ssr3_ENSMUSG00000027828	0.104486
Tmtc3_ENSMUSG00000036676	0.104171
Car3_ENSMUSG00000027559	0.103219
Ugdh_ENSMUSG00000029201	0.103208
Twf1_ENSMUSG00000022451	0.103198
Ywhaz_ENSMUSG00000022285	0.102982
Cstf2t_ENSMUSG00000053536	0.102973
Yme1l1_ENSMUSG00000026775	0.102802
Tram1_ENSMUSG00000025935	0.10274
Tial1_ENSMUSG00000030846	0.102701
Smndc1_ENSMUSG00000025024	0.10235
Impact_ENSMUSG00000024423	0.101511
Dyrk1a_ENSMUSG00000022897	0.100884
Nsd1_ENSMUSG00000021488	0.100602
Ifitm2_ENSMUSG00000060591	0.100138
Ppp2r5a_ENSMUSG00000026626	0.0999807
Stt3a_ENSMUSG00000032116	0.0998641
Kif23_ENSMUSG00000032254	0.0998307
Dcaf12l1_ENSMUSG00000045284	0.0997056
Polr2d_ENSMUSG00000024258	0.0996477
Set_ENSMUSG00000054766	0.0989274
Elavl1_ENSMUSG00000040028	0.0988164
Rbm26_ENSMUSG00000022119	0.0984288
Hspa5_ENSMUSG00000026864	0.0982527
Dhcr7_ENSMUSG00000058454	0.0982245
Cenpf_ENSMUSG00000026605	0.0982241
Zup1_ENSMUSG00000039531	0.0981051
Wnt2_ENSMUSG00000010797	0.0978655
Col27a1_ENSMUSG00000045672	0.0975511
Klf6_ENSMUSG00000000078	0.0975259
Mtpn_ENSMUSG00000029840	0.0975081
Gnb1_ENSMUSG00000029064	0.0971188
Arf6_ENSMUSG00000044147	0.0965417
Birc6_ENSMUSG00000024073	0.0964277
Sall1_ENSMUSG00000031665	0.0963384
Nrk_ENSMUSG00000052854	0.0960581
Rcor1_ENSMUSG00000037896	0.0956465
Ccpg1_ENSMUSG00000034563	0.095325
Itgav_ENSMUSG00000027087	0.0952285
Dnaja1_ENSMUSG00000028410	0.0951206
Bcap31_ENSMUSG00000002015	0.0950236
Itga6_ENSMUSG00000027111	0.0946204
Meg3_ENSMUSG00000021268	0.0943246
Gata3_ENSMUSG00000015619	0.0943191
Slc39a1_ENSMUSG00000052310	0.0943147
Xpo1_ENSMUSG00000020290	0.0942995
Zfp322a_ENSMUSG00000046351	0.0942435
Atp2b1_ENSMUSG00000019943	0.0939945
Chsy1_ENSMUSG00000032640	0.0938447
Eif4e_ENSMUSG00000028156	0.0937745
Kdm5b_ENSMUSG00000042207	0.093737
Kifc2_ENSMUSG00000004187	0.0933859
Ints7_ENSMUSG00000037461	0.0931131
Dusp6_ENSMUSG00000019960	0.0928081
Hsd11b2_ENSMUSG00000031891	0.0927127
Epb41l5_ENSMUSG00000026383	0.0924925
Vapa_ENSMUSG00000024091	0.0923736
B2m_ENSMUSG00000060802	0.0921515
Mpped2_ENSMUSG00000016386	0.092101
Tjp1_ENSMUSG00000030516	0.0919865
Cldnd1_ENSMUSG00000022744	0.0915676
Pip4p2_ENSMUSG00000028221	0.091233
Samd8_ENSMUSG00000021770	0.0911906
Bmp2k_ENSMUSG00000034663	0.091111
Zfp871_ENSMUSG00000024298	0.0910788
Kif2c_ENSMUSG00000028678	0.0907638
Alg11_ENSMUSG00000063362	0.0906428
Kdr_ENSMUSG00000062960	0.0905633
Iars_ENSMUSG00000037851	0.0904116
Fbxl12_ENSMUSG00000066892	0.0903073
Dmtf1_ENSMUSG00000042508	0.0902852
Dctn4_ENSMUSG00000024603	0.0902615
Edem1_ENSMUSG00000030104	0.0900549
Upf1_ENSMUSG00000058301	0.0896013
Prrc2c_ENSMUSG00000040225	0.0892718
Arhgap19_ENSMUSG00000025154	0.0892142
Hnrnph1_ENSMUSG00000007850	0.0891216
Slc25a36_ENSMUSG00000032449	0.0887721
Ttbk2_ENSMUSG00000090100	0.0884712
Dpy19l1_ENSMUSG00000043067	0.0882705
Gstt1_ENSMUSG00000001663	0.0882472
B3galnt1_ENSMUSG00000043300	0.0882057
Rnf2_ENSMUSG00000026484	0.0880827
Cks2_ENSMUSG00000062248	0.0877457
Rpp30_ENSMUSG00000024800	0.0876124
P4hb_ENSMUSG00000025130	0.0875192
Lrrc58_ENSMUSG00000034158	0.0874769
Usp22_ENSMUSG00000042506	0.0874552
Caprin1_ENSMUSG00000027184	0.0873658
Ckap2l_ENSMUSG00000048327	0.0872602
Chordc1_ENSMUSG00000001774	0.0872327
Rimklb_ENSMUSG00000040649	0.0870305
Hnrnpa0_ENSMUSG00000007836	0.0868539
Trim59_ENSMUSG00000034317	0.08674
Prdm9_ENSMUSG00000051977	0.0867389
Nfe2l2_ENSMUSG00000015839	0.0866805
Srek1_ENSMUSG00000032621	0.0865632
Fxyd4_ENSMUSG00000004988	0.0864763
Nde1_ENSMUSG00000022678	0.0864651
Wapl_ENSMUSG00000041408	0.0863071
Frmd4a_ENSMUSG00000026657	0.0862751
Zbtb11_ENSMUSG00000022601	0.0862287
Tnc_ENSMUSG00000028364	0.0858266
Foxh1_ENSMUSG00000033837	0.0857137
Peg12_ENSMUSG00000070526	0.0856399
Eif1a_ENSMUSG00000057561	0.0852843
Krt8_ENSMUSG00000049382	0.08515
Nsdhl_ENSMUSG00000031349	0.0851312
Cfc1_ENSMUSG00000026124	0.0851158
Macroh2a1_ENSMUSG00000015937	0.0849962
Adss_ENSMUSG00000015961	0.0849928
Gm9958_ENSMUSG00000054945	0.0849009
Has2_ENSMUSG00000022367	0.0847008
Car4_ENSMUSG00000000805	0.0846856
Shcbp1_ENSMUSG00000022322	0.0844456
4933413L06Rik_ENSMUSG00000079048	0.0843548
Abcb10_ENSMUSG00000031974	0.0843122
Mmp14_ENSMUSG00000000957	0.0839141
Psrc1_ENSMUSG00000068744	0.0837454
Pcf11_ENSMUSG00000041328	0.0837083
Adam10_ENSMUSG00000054693	0.0836936
Txndc5_ENSMUSG00000038991	0.083555
4921524J17Rik_ENSMUSG00000036934	0.0835022
Nrp2_ENSMUSG00000025969	0.0834819
Cd24a_ENSMUSG00000047139	0.0834578
Gxylt1_ENSMUSG00000036197	0.0831824
Cd164_ENSMUSG00000019818	0.083058
Ddah2_ENSMUSG00000007039	0.0830366
Gpsm2_ENSMUSG00000027883	0.0830045
Scaf11_ENSMUSG00000033228	0.0829021
Lrp1_ENSMUSG00000040249	0.0828805
Errfi1_ENSMUSG00000028967	0.0827113
Vsnl1_ENSMUSG00000054459	0.0823947
Ptpn13_ENSMUSG00000034573	0.08233
Wac_ENSMUSG00000024283	0.0823187
Arl6ip1_ENSMUSG00000030654	0.0822976
Smc2_ENSMUSG00000028312	0.0822519
Lmod1_ENSMUSG00000048096	0.0822023
Lin7c_ENSMUSG00000027162	0.0821728
Tlcd4_ENSMUSG00000028132	0.0821565
Mfsd14a_ENSMUSG00000089911	0.0819624
Acat2_ENSMUSG00000023832	0.0819448
Tpmt_ENSMUSG00000021376	0.0818598
Nusap1_ENSMUSG00000027306	0.0818022
Pank3_ENSMUSG00000018846	0.0814646
Galm_ENSMUSG00000035473	0.0814041
Nr2f2_ENSMUSG00000030551	0.0812657
Purg_ENSMUSG00000049184	0.0810082
Bud31_ENSMUSG00000038722	0.0809561
Golph3_ENSMUSG00000022200	0.0809044
Bmp4_ENSMUSG00000021835	0.0807358
Gask1b_ENSMUSG00000027955	0.0807113
Serinc1_ENSMUSG00000019877	0.0806773
2310009B15Rik_ENSMUSG00000079283	0.0805684
Taok1_ENSMUSG00000017291	0.0804156
Lgr4_ENSMUSG00000050199	0.0802513
Rgs5_ENSMUSG00000026678	0.0801595
Sec23ip_ENSMUSG00000055319	0.0801092
Wdr1_ENSMUSG00000005103	0.0800833
Mex3c_ENSMUSG00000037253	0.0800279
Rbm46_ENSMUSG00000033882	0.079951
Racgap1_ENSMUSG00000023015	0.0798488
Trim23_ENSMUSG00000021712	0.079658
Dleu2_ENSMUSG00000097589	0.0794555
Cdkn1b_ENSMUSG00000003031	0.0793748
Ppp4r3a_ENSMUSG00000041846	0.0791687
Topors_ENSMUSG00000036822	0.0791445
Cbx1_ENSMUSG00000018666	0.0790032
Phlda2_ENSMUSG00000010760	0.0788802
Dipk1a_ENSMUSG00000029270	0.0788687
Srsf3_ENSMUSG00000071172	0.0788357
St13_ENSMUSG00000022403	0.0788029
Tnfaip6_ENSMUSG00000053475	0.0787376
Top1_ENSMUSG00000070544	0.0785984
Slc35e2_ENSMUSG00000042202	0.0784854
Mtmr2_ENSMUSG00000031918	0.0783877
Srrm1_ENSMUSG00000028809	0.0782808
Cbll1_ENSMUSG00000020659	0.0781655
Tpm4_ENSMUSG00000031799	0.0781246
Malat1_ENSMUSG00000092341	0.0780437
Fam91a1_ENSMUSG00000037119	0.0778668
Pabpc4l_ENSMUSG00000090919	0.0776491
Gli1_ENSMUSG00000025407	0.0775951
Golt1b_ENSMUSG00000030245	0.0775822
Fn1_ENSMUSG00000026193	0.0775248
Ccdc25_ENSMUSG00000022035	0.0773858
Braf_ENSMUSG00000002413	0.0773848
Mob3a_ENSMUSG00000003348	0.0773442
Zfhx3_ENSMUSG00000038872	0.0773369
Jmjd6_ENSMUSG00000056962	0.0770381
Tob1_ENSMUSG00000037573	0.0770332
Ankrd11_ENSMUSG00000035569	0.0769188
Id3_ENSMUSG00000007872	0.0768492
Tug1_ENSMUSG00000056579	0.0768355
Armh4_ENSMUSG00000036242	0.0767605
Gls_ENSMUSG00000026103	0.0767023
Arntl_ENSMUSG00000055116	0.0766874
Baalc_ENSMUSG00000022296	0.0766773
Plcd3_ENSMUSG00000020937	0.0766479
Rabgef1_ENSMUSG00000025340	0.0765412
Rbbp6_ENSMUSG00000030779	0.0765342
Ypel5_ENSMUSG00000039770	0.0764884
Vbp1_ENSMUSG00000031197	0.0764121
Anxa4_ENSMUSG00000029994	0.076319
Fbxo46_ENSMUSG00000050428	0.076219
Nmnat3_ENSMUSG00000032456	0.0761875
Anln_ENSMUSG00000036777	0.0761432
Fbxo30_ENSMUSG00000047648	0.0760893
Zfyve21_ENSMUSG00000021286	0.0760409
Tbc1d5_ENSMUSG00000023923	0.0760332
Mob4_ENSMUSG00000025979	0.0760151
Son_ENSMUSG00000022961	0.0759326
Tmed7_ENSMUSG00000033184	0.0758941
Nemp2_ENSMUSG00000043015	0.075876
Tm2d2_ENSMUSG00000031556	0.0758618
Tmem126a_ENSMUSG00000030615	0.0756811
Hmmr_ENSMUSG00000020330	0.0756608
Kdm3a_ENSMUSG00000053470	0.0756307
Crk_ENSMUSG00000017776	0.0754026
Nid2_ENSMUSG00000021806	0.0754023
Khdc4_ENSMUSG00000028060	0.0753763
Hspa13_ENSMUSG00000032932	0.0752468
Phactr4_ENSMUSG00000066043	0.075195
Hnrnph2_ENSMUSG00000045427	0.0751632
Spry4_ENSMUSG00000024427	0.0751347
Ptgs2_ENSMUSG00000032487	0.0750254
Ch25h_ENSMUSG00000050370	0.0747703
Gem_ENSMUSG00000028214	0.0747304
Map3k1_ENSMUSG00000021754	0.0746145
Sox11_ENSMUSG00000063632	0.0745853
Yrdc_ENSMUSG00000028889	0.0744566
Ppp6c_ENSMUSG00000026753	0.0744412
Rtl4_ENSMUSG00000071679	0.0744396
Gtf3c3_ENSMUSG00000041303	0.0743612
Lss_ENSMUSG00000033105	0.0743566
Rnf139_ENSMUSG00000037075	0.0743127
Gigyf1_ENSMUSG00000029714	0.0742855
Aacs_ENSMUSG00000029482	0.0742654
Ece1_ENSMUSG00000057530	0.0742259
Fbn2_ENSMUSG00000024598	0.0742068
Cnot6_ENSMUSG00000020362	0.0741834
Tril_ENSMUSG00000043496	0.0741121
Plxna2_ENSMUSG00000026640	0.0740647
Luc7l_ENSMUSG00000024188	0.0740299
Msi1_ENSMUSG00000054256	0.0740243
Tram2_ENSMUSG00000041779	0.0737742
Tut7_ENSMUSG00000035248	0.0736647
Ankrd1_ENSMUSG00000024803	0.0736409
Fads1_ENSMUSG00000010663	0.0733755
Hsf2_ENSMUSG00000019878	0.07333
Sik1_ENSMUSG00000024042	0.0733109
Sncaip_ENSMUSG00000024534	0.0733108
Sec11a_ENSMUSG00000025724	0.0732483
Lpin1_ENSMUSG00000020593	0.0731208
Kif2a_ENSMUSG00000021693	0.0731183
Utrn_ENSMUSG00000019820	0.0730291
Csrnp1_ENSMUSG00000032515	0.0730202
Hsd17b12_ENSMUSG00000027195	0.0727981
Dlgap5_ENSMUSG00000037544	0.0726258
Fanci_ENSMUSG00000039187	0.0726223
Cnn2_ENSMUSG00000004665	0.0725823
1700031P21Rik_ENSMUSG00000100315	0.0725587
Pqbp1_ENSMUSG00000031157	0.0724361
Ttyh2_ENSMUSG00000034714	0.0724219
Ppp1r15a_ENSMUSG00000040435	0.072319
Gpc3_ENSMUSG00000055653	0.0722463
Arfrp1_ENSMUSG00000038671	0.0721943
Pak2_ENSMUSG00000022781	0.0720681
Cep72_ENSMUSG00000021572	0.0720592
Rasl11a_ENSMUSG00000029641	0.0719897
Srsf1_ENSMUSG00000018379	0.0719753
Ccnb1_ENSMUSG00000041431	0.0719709
Ambra1_ENSMUSG00000040506	0.0718369
Kpna3_ENSMUSG00000021929	0.071767
Rhob_ENSMUSG00000054364	0.0717058
Gtse1_ENSMUSG00000022385	0.0716466
Tgoln1_ENSMUSG00000056429	0.0716076
Zfp503_ENSMUSG00000039081	0.0716059
Gata5_ENSMUSG00000015627	0.0716017
Zfp334_ENSMUSG00000017667	0.0715736
Maml1_ENSMUSG00000050567	0.0715199
Slf2_ENSMUSG00000036097	0.0714784
Dnajb14_ENSMUSG00000074212	0.0714646
Pdzrn4_ENSMUSG00000036218	0.0713882
Myo1b_ENSMUSG00000018417	0.0713848
Ttc13_ENSMUSG00000037300	0.0713247
Ktn1_ENSMUSG00000021843	0.0712335
Rbm12_ENSMUSG00000089824	0.0711946
Cdk14_ENSMUSG00000028926	0.071189
Sfrp5_ENSMUSG00000018822	0.0711613
Pmf1_ENSMUSG00000028066	0.0711577
Cep170_ENSMUSG00000057335	0.0711354
Setd2_ENSMUSG00000044791	0.0710359
Xbp1_ENSMUSG00000020484	0.070894
Fam8a1_ENSMUSG00000069237	0.0708904
Mier1_ENSMUSG00000028522	0.0707958
Calca_ENSMUSG00000030669	0.0707859
Clk1_ENSMUSG00000026034	0.0706502
Srp72_ENSMUSG00000036323	0.0705999
Depdc1a_ENSMUSG00000028175	0.0705958
Tbc1d10b_ENSMUSG00000042492	0.0705783
Yipf4_ENSMUSG00000024072	0.0703673
Elovl6_ENSMUSG00000041220	0.0703673
Strn_ENSMUSG00000024077	0.0703162
Sec22b_ENSMUSG00000027879	0.0702715
Sh3bgrl3_ENSMUSG00000028843	0.0701617
Hspa1b_ENSMUSG00000090877	0.07012
Gm2a_ENSMUSG00000000594	0.070085
Nup50_ENSMUSG00000016619	0.0700575
Tmem88_ENSMUSG00000045377	0.0700382
Pum2_ENSMUSG00000020594	0.0700125
Lysmd3_ENSMUSG00000035840	0.0699456
Syne2_ENSMUSG00000063450	0.069927
Phlda1_ENSMUSG00000020205	0.0698112
Hsp90b1_ENSMUSG00000020048	0.0698089
Rad21_ENSMUSG00000022314	0.0696837
Cd248_ENSMUSG00000056481	0.0696614
Dedd_ENSMUSG00000013973	0.0695018
Ncbp1_ENSMUSG00000028330	0.069419
Zc3h13_ENSMUSG00000022000	0.0693988
Sgo1_ENSMUSG00000023940	0.0693887
Aspm_ENSMUSG00000033952	0.0693867
Mir17hg_ENSMUSG00000089726	0.0693533
Dkkl1_ENSMUSG00000030792	0.0692374
Snhg17_ENSMUSG00000085385	0.0692322
Foxo3_ENSMUSG00000048756	0.0692018
Pimreg_ENSMUSG00000020808	0.0691833
Lifr_ENSMUSG00000054263	0.0690848
Tmed9_ENSMUSG00000058569	0.0690375
Usp45_ENSMUSG00000040455	0.0689856
Scoc_ENSMUSG00000063253	0.0689197
Cand1_ENSMUSG00000020114	0.068908
Sar1b_ENSMUSG00000020386	0.0688345
Pdgfra_ENSMUSG00000029231	0.0688301
Appbp2_ENSMUSG00000018481	0.0688114
Cercam_ENSMUSG00000039787	0.0687527
Creld2_ENSMUSG00000023272	0.0687004
Mphosph6_ENSMUSG00000031843	0.0686924
Togaram1_ENSMUSG00000035614	0.0686323
Ppp1r37_ENSMUSG00000051403	0.0686036
Atad1_ENSMUSG00000013662	0.0684976
Ddt_ENSMUSG00000001666	0.068497
Tpp2_ENSMUSG00000041763	0.0684949
Zfp367_ENSMUSG00000044934	0.0683614
Rassf1_ENSMUSG00000010067	0.0682665
Rbm27_ENSMUSG00000024491	0.0682479
Slc39a6_ENSMUSG00000024270	0.0682436
Polr2a_ENSMUSG00000005198	0.0682113
Ggta1_ENSMUSG00000035778	0.0681884
Yod1_ENSMUSG00000046404	0.0681175
Otud4_ENSMUSG00000036990	0.0681002
Dhx57_ENSMUSG00000035051	0.0680418
Prc1_ENSMUSG00000038943	0.0679064
Actn1_ENSMUSG00000015143	0.0677888
Sass6_ENSMUSG00000027959	0.067761
Thoc2l_ENSMUSG00000097392	0.0677264
Zfp710_ENSMUSG00000048897	0.0677182
Dusp3_ENSMUSG00000003518	0.0677015
Get1_ENSMUSG00000023147	0.0676169
Arid3b_ENSMUSG00000004661	0.0675925
Wsb1_ENSMUSG00000017677	0.0675845
Tmem267_ENSMUSG00000074634	0.067525
Smpd4_ENSMUSG00000005899	0.0674951
Tmem167_ENSMUSG00000012422	0.0674872
Pdcd10_ENSMUSG00000027835	0.067478
1600012H06Rik_ENSMUSG00000050088	0.0674644
Zfp97_ENSMUSG00000095990	0.0674084
Smarce1_ENSMUSG00000037935	0.0673674
Dnajc3_ENSMUSG00000022136	0.0673036
F11r_ENSMUSG00000038235	0.0672613
Sumf2_ENSMUSG00000025538	0.0672124
Insyn2a_ENSMUSG00000073805	0.0671975
Wasl_ENSMUSG00000029684	0.0671789
Ccdc90b_ENSMUSG00000030613	0.0671422
Ssr1_ENSMUSG00000021427	0.0671297
Abca6_ENSMUSG00000044749	0.0671246
Eme1_ENSMUSG00000039055	0.0671172
Lnpk_ENSMUSG00000009207	0.067069
Amot_ENSMUSG00000041688	0.0670301
Bbc3_ENSMUSG00000002083	0.0670157
Pdcl3_ENSMUSG00000026078	0.0670136
Dact1_ENSMUSG00000044548	0.0670036
Myadm_ENSMUSG00000068566	0.0669044
Zwilch_ENSMUSG00000032400	0.0668919
3110045C21Rik_ENSMUSG00000097503	0.0667984
Cbx3_ENSMUSG00000029836	0.066717
Wfdc2_ENSMUSG00000017723	0.0666526
Vil1_ENSMUSG00000026175	0.0666393
Ubqln2_ENSMUSG00000050148	0.0666221
Itch_ENSMUSG00000027598	0.0666198
Kpna4_ENSMUSG00000027782	0.0665788
Ppp4r1_ENSMUSG00000061950	0.0665702
Rab35_ENSMUSG00000029518	0.0665573
Nudcd2_ENSMUSG00000020328	0.0665409
Fnip2_ENSMUSG00000061175	0.0665199
Snn_ENSMUSG00000037972	0.0664599
Kif17_ENSMUSG00000028758	0.0663772
Spag5_ENSMUSG00000002055	0.0663435
Casc3_ENSMUSG00000078676	0.0662969
Gnl3l_ENSMUSG00000025266	0.0662514
Tatdn1_ENSMUSG00000050891	0.0662167
Dpp7_ENSMUSG00000026958	0.0661973
Ttc9c_ENSMUSG00000071660	0.0661969
Cdc20_ENSMUSG00000006398	0.0661685
Fstl1_ENSMUSG00000022816	0.0660655
Mdm2_ENSMUSG00000020184	0.0660578
Dbf4_ENSMUSG00000002297	0.0659842
Brd8_ENSMUSG00000003778	0.0659505
Degs1_ENSMUSG00000038633	0.0658801
Rnd3_ENSMUSG00000017144	0.0658686
Rnf146_ENSMUSG00000038876	0.0658056
Sh2b2_ENSMUSG00000005057	0.0657976
Hyou1_ENSMUSG00000032115	0.0657217
Cit_ENSMUSG00000029516	0.0655488
Nptn_ENSMUSG00000032336	0.0655337
Rbpms_ENSMUSG00000031586	0.0654964
Fzd1_ENSMUSG00000044674	0.065453
Paip2b_ENSMUSG00000045896	0.0654355
Tagln_ENSMUSG00000032085	0.0653607
Ntn1_ENSMUSG00000020902	0.0651973
Notch2_ENSMUSG00000027878	0.0651682
Hes1_ENSMUSG00000022528	0.0651646
Tex10_ENSMUSG00000028345	0.0651073
Slc37a2_ENSMUSG00000032122	0.065058
C330007P06Rik_ENSMUSG00000006423	0.0649246
Cyfip1_ENSMUSG00000030447	0.0649028
Zfp11_ENSMUSG00000051034	0.0648701
Map2k4_ENSMUSG00000033352	0.0648048
Sf3b1_ENSMUSG00000025982	0.064666
2700081O15Rik_ENSMUSG00000053080	0.0646564
Apoe_ENSMUSG00000002985	0.0646415
Crmp1_ENSMUSG00000029121	0.0645777
Spred1_ENSMUSG00000027351	0.0644877
Trim28_ENSMUSG00000005566	0.0644795
Dhx36_ENSMUSG00000027770	0.0644706
Fgf10_ENSMUSG00000021732	0.0644361
Myl12a_ENSMUSG00000024048	0.0644019
Atg12_ENSMUSG00000032905	0.0643981
Smg1_ENSMUSG00000030655	0.0643938
Fyn_ENSMUSG00000019843	0.0643655
Lig3_ENSMUSG00000020697	0.0643431
Fmr1_ENSMUSG00000000838	0.0643026
Rian_ENSMUSG00000097451	0.0642032
Thbs4_ENSMUSG00000021702	0.0641684
Plag1_ENSMUSG00000003282	0.0641661
Dennd5a_ENSMUSG00000035901	0.0640937
Alpk3_ENSMUSG00000038763	0.0640344
Bambi_ENSMUSG00000024232	0.0640221
Birc5_ENSMUSG00000017716	0.064015
Rasa2_ENSMUSG00000032413	0.0639949
Wdr11_ENSMUSG00000042055	0.0639314
Khsrp_ENSMUSG00000007670	0.0638992
Spc25_ENSMUSG00000005233	0.0638438
Ccn2_ENSMUSG00000019997	0.0638423
Zdhhc20_ENSMUSG00000021969	0.0637714
Usp14_ENSMUSG00000047879	0.0637229
Zwint_ENSMUSG00000019923	0.0636932
Zfp280b_ENSMUSG00000049764	0.0636758
Zbtb46_ENSMUSG00000027583	0.0636402
Prpf18_ENSMUSG00000039449	0.0636389
Clcn6_ENSMUSG00000029016	0.0635862
Wasf1_ENSMUSG00000019831	0.0635824
Isg20l2_ENSMUSG00000048039	0.0633587
Gabpa_ENSMUSG00000008976	0.0633504
Wscd1_ENSMUSG00000020811	0.0633001
Hsph1_ENSMUSG00000029657	0.0632739
Cip2a_ENSMUSG00000033031	0.0632616
Kctd6_ENSMUSG00000021752	0.0632056
Myo6_ENSMUSG00000033577	0.0631881
Kirrel_ENSMUSG00000041734	0.0631821
Kif22_ENSMUSG00000030677	0.0631486
Herpud1_ENSMUSG00000031770	0.0631066
Hsp90aa1_ENSMUSG00000021270	0.0631014
Utp14b_ENSMUSG00000079470	0.0630679
Cdc25c_ENSMUSG00000044201	0.0630593
Pdp2_ENSMUSG00000048371	0.0630428
Kpna2_ENSMUSG00000018362	0.0629852
Nufip2_ENSMUSG00000037857	0.0629437
Vps35_ENSMUSG00000031696	0.0629282
Syap1_ENSMUSG00000031357	0.0629006
Emp1_ENSMUSG00000030208	0.0628182
Egr2_ENSMUSG00000037868	0.0627984
Cacna1b_ENSMUSG00000004113	0.0627761
Camk2n1_ENSMUSG00000046447	0.062714
Tmem14c_ENSMUSG00000021361	0.0626421
Mrfap1_ENSMUSG00000055302	0.062556
Gtpbp4_ENSMUSG00000021149	0.0625508
Ssr2_ENSMUSG00000041355	0.0625255
Mfsd3_ENSMUSG00000019080	0.0625183
Ndufa4l2_ENSMUSG00000040280	0.062501
Rcsd1_ENSMUSG00000040723	0.0624907
Podxl_ENSMUSG00000025608	0.0623999
Ppp4r3b_ENSMUSG00000020463	0.062385
Nisch_ENSMUSG00000021910	0.062372
Lrrc19_ENSMUSG00000049799	0.0623543
Thsd1_ENSMUSG00000031480	0.0621781
Mrpl53_ENSMUSG00000030037	0.0621715
Purb_ENSMUSG00000094483	0.0621521
Ptch1_ENSMUSG00000021466	0.0620871
Gadd45b_ENSMUSG00000015312	0.0620864
Mef2a_ENSMUSG00000030557	0.0620807
Eif1b_ENSMUSG00000006941	0.0620579
Afdn_ENSMUSG00000068036	0.0620507
Esyt1_ENSMUSG00000025366	0.0620498
Calr_ENSMUSG00000003814	0.0620349
Lrrk1_ENSMUSG00000015133	0.0620236
Sos1_ENSMUSG00000024241	0.0620198
Rab43_ENSMUSG00000030055	0.061913
Ing1_ENSMUSG00000045969	0.0618751
Zdhhc18_ENSMUSG00000037553	0.0618638
Dhx9_ENSMUSG00000042699	0.0618609
Ahcyl2_ENSMUSG00000029772	0.0618082
Mad2l1_ENSMUSG00000029910	0.0617964
Itgb1_ENSMUSG00000025809	0.0617961
Wdr77_ENSMUSG00000000561	0.061729
Kmt5a_ENSMUSG00000049327	0.0617097
Fkbp2_ENSMUSG00000056629	0.0616631
Neo1_ENSMUSG00000032340	0.0616581
Larp4_ENSMUSG00000023025	0.0616448
Exoc8_ENSMUSG00000074030	0.0616402
Tob2_ENSMUSG00000048546	0.061592
Slc35b3_ENSMUSG00000021432	0.0615744
Rnf19a_ENSMUSG00000022280	0.0615586
Msx1_ENSMUSG00000048450	0.0615585
Mki67_ENSMUSG00000031004	0.0615532
Ogdhl_ENSMUSG00000021913	0.0614418
Cep55_ENSMUSG00000024989	0.0614274
Kcnj15_ENSMUSG00000062609	0.0613812
Cpsf1_ENSMUSG00000034022	0.0613678
Gldc_ENSMUSG00000024827	0.0612826
Ephb3_ENSMUSG00000005958	0.061207
Gdf11_ENSMUSG00000025352	0.0611842
Syncrip_ENSMUSG00000032423	0.0611742
Clcn3_ENSMUSG00000004319	0.0611653
Zfp971_ENSMUSG00000074519	0.0611276
Patl2_ENSMUSG00000027233	0.0611197
Smn1_ENSMUSG00000021645	0.0610642
Ect2_ENSMUSG00000027699	0.0610423
Gnal_ENSMUSG00000024524	0.0610396
Mib1_ENSMUSG00000024294	0.0609786
Abi1_ENSMUSG00000058835	0.0608758
Trpc6_ENSMUSG00000031997	0.0608526
Fkbp14_ENSMUSG00000038074	0.0608337
Glt8d1_ENSMUSG00000021916	0.0606787
Gli3_ENSMUSG00000021318	0.0606709
Tbx2_ENSMUSG00000000093	0.0606577
Oip5_ENSMUSG00000072980	0.0605951
Zfp518a_ENSMUSG00000049164	0.0605858
Pmp22_ENSMUSG00000018217	0.0605641
B9d1_ENSMUSG00000001039	0.0605498
Agbl2_ENSMUSG00000040812	0.0605462
Dynll1_ENSMUSG00000009013	0.0604785
Washc4_ENSMUSG00000034560	0.0604604
Spred3_ENSMUSG00000037239	0.060441
Fbxo33_ENSMUSG00000035329	0.0604296
Timm17a_ENSMUSG00000062580	0.0604256
Fem1b_ENSMUSG00000032244	0.0604048
Lrrc2_ENSMUSG00000032495	0.0603413
Sirt6_ENSMUSG00000034748	0.0602541
Zfp395_ENSMUSG00000034522	0.0602438
Actg2_ENSMUSG00000059430	0.060228
Fam49a_ENSMUSG00000020589	0.0601586
Jrkl_ENSMUSG00000079083	0.0601229
Cep192_ENSMUSG00000024542	0.0600949
Ngdn_ENSMUSG00000022204	0.0600926
Cdca8_ENSMUSG00000028873	0.0600861
Alg2_ENSMUSG00000039740	0.0600382
Col6a1_ENSMUSG00000001119	0.0600347
Meis3_ENSMUSG00000041420	0.0600212
Slc2a3_ENSMUSG00000003153	0.0599762
Cdv3_ENSMUSG00000032803	0.0599697
Stxbp5_ENSMUSG00000019790	0.0599579
Ank3_ENSMUSG00000069601	0.0599466
Rab24_ENSMUSG00000034789	0.0598541
Tdgf1_ENSMUSG00000032494	0.0598417
Taf7_ENSMUSG00000051316	0.0598105
Dennd11_ENSMUSG00000037172	0.0597937
Il1rap_ENSMUSG00000022514	0.0597764
Odf2l_ENSMUSG00000028256	0.0597536
Lrp4_ENSMUSG00000027253	0.0597446
Troap_ENSMUSG00000032783	0.0597398
Ripk3_ENSMUSG00000022221	0.0596746
Magoh_ENSMUSG00000028609	0.0596548
Drosha_ENSMUSG00000022191	0.0596154
Kctd7_ENSMUSG00000034110	0.0595424
Pcm1_ENSMUSG00000031592	0.0594742
Efna4_ENSMUSG00000028040	0.0594474
Efemp2_ENSMUSG00000024909	0.0594423
Pgd_ENSMUSG00000028961	0.0594278
Zmym5_ENSMUSG00000040123	0.0593938
Ttn_ENSMUSG00000051747	0.0593463
Tmem131_ENSMUSG00000026116	0.0593083
Mtrex_ENSMUSG00000016018	0.0593003
Foxk2_ENSMUSG00000039275	0.0592757
Tsku_ENSMUSG00000049580	0.0592706
Pdia4_ENSMUSG00000025823	0.0592163
St6galnac6_ENSMUSG00000026811	0.0591393
Tro_ENSMUSG00000025272	0.0591149
Cd93_ENSMUSG00000027435	0.0590799
Igf2bp1_ENSMUSG00000013415	0.0590617
Rdh13_ENSMUSG00000008435	0.0590495
Ssb_ENSMUSG00000068882	0.0589933
Bmp2_ENSMUSG00000027358	0.058956
Nr1h3_ENSMUSG00000002108	0.0589263
Nanos3_ENSMUSG00000056155	0.0589176
Foxn2_ENSMUSG00000034998	0.0588895
Epm2aip1_ENSMUSG00000046785	0.058811
Rest_ENSMUSG00000029249	0.0587881
Ak4_ENSMUSG00000028527	0.0587783
Actr10_ENSMUSG00000021076	0.0586634
Snhg12_ENSMUSG00000086290	0.0586276
Gal_ENSMUSG00000024907	0.0585985
Akap12_ENSMUSG00000038587	0.0585839
Ano8_ENSMUSG00000034863	0.0585837
NA_ENSMUSG00000096954	0.0585594
Senp3_ENSMUSG00000005204	0.0585518
Kras_ENSMUSG00000030265	0.058538
Mtrr_ENSMUSG00000034617	0.0584994
Gfra4_ENSMUSG00000027316	0.0584824
Bod1l_ENSMUSG00000061755	0.0584167
Phf14_ENSMUSG00000029629	0.0583795
Scyl2_ENSMUSG00000069539	0.0583707
Eml5_ENSMUSG00000051166	0.0583619
P4ha1_ENSMUSG00000019916	0.0583401
Ephb1_ENSMUSG00000032537	0.0583026
Brd1_ENSMUSG00000022387	0.0582905
Cdh8_ENSMUSG00000036510	0.0582825
Sgo2a_ENSMUSG00000026039	0.0582516
Rad23b_ENSMUSG00000028426	0.0582409
Foxl1_ENSMUSG00000097084	0.0582392
Col4a2_ENSMUSG00000031503	0.058169
Cdca3_ENSMUSG00000023505	0.0581369
Cdk6_ENSMUSG00000040274	0.0581292
Fam13b_ENSMUSG00000036501	0.0581261
Ebf4_ENSMUSG00000053552	0.0581064
Clock_ENSMUSG00000029238	0.0580926
Cd47_ENSMUSG00000055447	0.0580911
Cul1_ENSMUSG00000029686	0.058089
Frzb_ENSMUSG00000027004	0.0580814
Igf1r_ENSMUSG00000005533	0.0579755
Ddah1_ENSMUSG00000028194	0.0579095
Slc1a4_ENSMUSG00000020142	0.0579076
Zfp867_ENSMUSG00000054519	0.0579053
Srd5a1_ENSMUSG00000021594	0.0579008
Lrrc8a_ENSMUSG00000007476	0.0578903
Pcyt2_ENSMUSG00000025137	0.0578864
Hspa2_ENSMUSG00000059970	0.0578625
Haus6_ENSMUSG00000038047	0.0578195
Ubn2_ENSMUSG00000038538	0.0577689
Ing3_ENSMUSG00000029670	0.0577685
Erc1_ENSMUSG00000030172	0.0577496
Stxbp3_ENSMUSG00000027882	0.0577455
Pcmtd2_ENSMUSG00000027589	0.0576987
BC005537_ENSMUSG00000019132	0.0576975
Rfwd3_ENSMUSG00000033596	0.0576618
Tkfc_ENSMUSG00000034371	0.0576593
Enc1_ENSMUSG00000041773	0.0576408
Hook3_ENSMUSG00000037234	0.0576229
Dpy30_ENSMUSG00000024067	0.0575773
Fam199x_ENSMUSG00000042595	0.05752
Hbp1_ENSMUSG00000002996	0.0575159
4933434E20Rik_ENSMUSG00000027942	0.0575151
Lamp2_ENSMUSG00000016534	0.0575005
Prkaca_ENSMUSG00000005469	0.0574929
Rnf44_ENSMUSG00000034928	0.0574253
Anxa3_ENSMUSG00000029484	0.0574148
Tomm70a_ENSMUSG00000022752	0.0574045
Gabpb1_ENSMUSG00000027361	0.0574036
Smad5_ENSMUSG00000021540	0.0573904
Cnn3_ENSMUSG00000053931	0.0573418
Btbd10_ENSMUSG00000038187	0.0573211
Acbd3_ENSMUSG00000026499	0.0573113
Ntf5_ENSMUSG00000074121	0.0573029
Rbms1_ENSMUSG00000026970	0.0572468
Tceal8_ENSMUSG00000051579	0.0572187
Hs2st1_ENSMUSG00000040151	0.0571915
Sh3kbp1_ENSMUSG00000040990	0.0570774
Ythdf1_ENSMUSG00000038848	0.0570648
Twistnb_ENSMUSG00000020561	0.0570591
Agpat5_ENSMUSG00000031467	0.0570383
Top2a_ENSMUSG00000020914	0.0570153
Rlim_ENSMUSG00000056537	0.0570059
Dbn1_ENSMUSG00000034675	0.0569794
Mau2_ENSMUSG00000031858	0.0569765
Zcchc10_ENSMUSG00000018239	0.0569334
Cenpq_ENSMUSG00000023919	0.056914
Luc7l2_ENSMUSG00000029823	0.0568933
Atp8a1_ENSMUSG00000037685	0.056854
Bscl2_ENSMUSG00000071657	0.0568426
Alkbh7_ENSMUSG00000002661	0.056776
Iqgap2_ENSMUSG00000021676	0.0567753
Zfp128_ENSMUSG00000060397	0.05676
Snora2b_ENSMUSG00000065939	0.0567078
Max_ENSMUSG00000059436	0.0566908
Pdia3_ENSMUSG00000027248	0.0566449
Kcnmb1_ENSMUSG00000020155	0.0566369
Cdc27_ENSMUSG00000020687	0.0566267
Derl1_ENSMUSG00000022365	0.0566174
Prpf39_ENSMUSG00000035597	0.0566039
9530068E07Rik_ENSMUSG00000036275	0.0566031
Cdkn3_ENSMUSG00000037628	0.0565083
Fabp7_ENSMUSG00000019874	0.0564486
Sec61a2_ENSMUSG00000025816	0.0564427
Arfgef3_ENSMUSG00000019852	0.0563999
Epha1_ENSMUSG00000029859	0.056384
2700099C18Rik_ENSMUSG00000098090	0.0563816
Hdac2_ENSMUSG00000019777	0.0563569
Pdpn_ENSMUSG00000028583	0.0562921
Hnrnpa1_ENSMUSG00000046434	0.0562466
Klhl7_ENSMUSG00000028986	0.056231
Rabgap1l_ENSMUSG00000026721	0.0562203
Ube2k_ENSMUSG00000029203	0.0562119
Pogz_ENSMUSG00000038902	0.0561882
Tmsb10_ENSMUSG00000079523	0.0561877
Gsdme_ENSMUSG00000029821	0.0561656
Atf4_ENSMUSG00000042406	0.0561424
Jkamp_ENSMUSG00000005078	0.0561419
Bnip3_ENSMUSG00000078566	0.0561407
Gatad2a_ENSMUSG00000036180	0.0561371
Dync1li1_ENSMUSG00000032435	0.0560508
Iqgap1_ENSMUSG00000030536	0.0560346
Srebf2_ENSMUSG00000022463	0.0560312
Jup_ENSMUSG00000001552	0.0559781
Zc3h7a_ENSMUSG00000037965	0.0559534
4933406J10Rik_ENSMUSG00000086690	0.055951
Rngtt_ENSMUSG00000028274	0.0559477
Rora_ENSMUSG00000032238	0.0559127
Arhgap25_ENSMUSG00000030047	0.055912
Psd_ENSMUSG00000037126	0.0558981
Akirin2_ENSMUSG00000028291	0.0558311
Itga8_ENSMUSG00000026768	0.055816
Cnpy4_ENSMUSG00000036968	0.0557735
AB124611_ENSMUSG00000057191	0.0557474
Fam122a_ENSMUSG00000074922	0.055731
Trp53bp1_ENSMUSG00000043909	0.0557012
Xrcc5_ENSMUSG00000026187	0.0556935
Lzic_ENSMUSG00000028990	0.0556671
Arf4_ENSMUSG00000021877	0.0556669
Smc5_ENSMUSG00000024943	0.0556513
Rbm15b_ENSMUSG00000074102	0.0556149
Otub2_ENSMUSG00000021203	0.0556104
Krr1_ENSMUSG00000063334	0.0555961
Ecpas_ENSMUSG00000050812	0.0555553
Kdm5c_ENSMUSG00000025332	0.0555442
Slc16a3_ENSMUSG00000025161	0.0554495
Stap2_ENSMUSG00000038781	0.0554469
Ahsa2_ENSMUSG00000020288	0.0554439
4930525G20Rik_ENSMUSG00000097276	0.0554257
Igfbp5_ENSMUSG00000026185	0.0553991
Virma_ENSMUSG00000040720	0.0553774
Rpf2_ENSMUSG00000038510	0.055355
Ube2w_ENSMUSG00000025939	0.0553532
Arhgdib_ENSMUSG00000030220	0.0553491
Mthfd2l_ENSMUSG00000029376	0.0553362
Ncoa3_ENSMUSG00000027678	0.0552914
Hey1_ENSMUSG00000040289	0.0552861
Gfpt2_ENSMUSG00000020363	0.0552702
Naa35_ENSMUSG00000021555	0.0552416
Lyar_ENSMUSG00000067367	0.0552393
Cwc15_ENSMUSG00000004096	0.0552292
Gata2_ENSMUSG00000015053	0.055214
Thy1_ENSMUSG00000032011	0.0552105
Ecscr_ENSMUSG00000073599	0.05521
Tpst2_ENSMUSG00000029344	0.0551693
Knl1_ENSMUSG00000027326	0.0551417
Hoxb2_ENSMUSG00000075588	0.0550927
Six4_ENSMUSG00000034460	0.0550897
Rtl1_ENSMUSG00000085925	0.0550738
Hspg2_ENSMUSG00000028763	0.0550721
Nop56_ENSMUSG00000027405	0.0550532
NA_ENSMUSG00000097868	0.0550417
Lgals8_ENSMUSG00000057554	0.0550266
Bex2_ENSMUSG00000042750	0.0550181
Rasgrp2_ENSMUSG00000032946	0.0549646
Adra2a_ENSMUSG00000033717	0.0549624
Mttp_ENSMUSG00000028158	0.0549419
Ppib_ENSMUSG00000032383	0.0549375
Pramef8_ENSMUSG00000046862	0.0548349
Prom1_ENSMUSG00000029086	0.0548123
Dzip3_ENSMUSG00000064061	0.0547896
Sfpq_ENSMUSG00000028820	0.0547449
Snd1_ENSMUSG00000001424	0.0547043
Rab34_ENSMUSG00000002059	0.0546985
Fasn_ENSMUSG00000025153	0.0546736
Bcl2l1_ENSMUSG00000007659	0.0546459
Aldh18a1_ENSMUSG00000025007	0.0546393
Csnk1a1_ENSMUSG00000024576	0.0546233
Rilpl2_ENSMUSG00000029401	0.0546079
Ptx3_ENSMUSG00000027832	0.054599
Runx1t1_ENSMUSG00000006586	0.0545891
Ccnc_ENSMUSG00000028252	0.0545847
Rgs4_ENSMUSG00000038530	0.0545665
Casp8ap2_ENSMUSG00000028282	0.05452
Fbxo3_ENSMUSG00000027180	0.0544969
Cltc_ENSMUSG00000047126	0.0544775
Psmc6_ENSMUSG00000021832	0.0544685
Mex3b_ENSMUSG00000057706	0.0544394
Agap1_ENSMUSG00000055013	0.0543959
Adcy1_ENSMUSG00000020431	0.0543683
Prdm6_ENSMUSG00000069378	0.0543376
Esam_ENSMUSG00000001946	0.054326
Iqcb1_ENSMUSG00000022837	0.0543082
Pign_ENSMUSG00000056536	0.0542957
Nlgn2_ENSMUSG00000051790	0.0542346
Ywhae_ENSMUSG00000020849	0.0542054
Zfx_ENSMUSG00000079509	0.0541998
Cenpk_ENSMUSG00000021714	0.0541952
Slc22a17_ENSMUSG00000022199	0.0541763
Cspp1_ENSMUSG00000056763	0.0541748
Greb1l_ENSMUSG00000042942	0.0541501
Znhit3_ENSMUSG00000020526	0.0541112
Snx2_ENSMUSG00000034484	0.0540935
Tecpr2_ENSMUSG00000021275	0.0539756
Col4a6_ENSMUSG00000031273	0.0539687
Stk17b_ENSMUSG00000026094	0.0539389
Rnf121_ENSMUSG00000070426	0.0539361
Snx14_ENSMUSG00000032422	0.0539081
Mier3_ENSMUSG00000032727	0.0538829
Prpf40a_ENSMUSG00000061136	0.0538743
Nup155_ENSMUSG00000022142	0.0538602
Hacd3_ENSMUSG00000033629	0.053858
H3f3b_ENSMUSG00000016559	0.0538524
Spcs1_ENSMUSG00000021917	0.0538503
4932413F04Rik_ENSMUSG00000099616	0.053819
Pbrm1_ENSMUSG00000042323	0.0537464
Peg10_ENSMUSG00000092035	0.0536976
Stx3_ENSMUSG00000041488	0.0536967
Atp6v1h_ENSMUSG00000033793	0.0536471
Prpf4b_ENSMUSG00000021413	0.0536338
Orc4_ENSMUSG00000026761	0.0536293
Myom1_ENSMUSG00000024049	0.0536036
2610507B11Rik_ENSMUSG00000010277	0.0536031
Dhdh_ENSMUSG00000011382	0.0535804
Zfp422_ENSMUSG00000059878	0.053553
Dsp_ENSMUSG00000054889	0.0535281
Flt4_ENSMUSG00000020357	0.0535159
Btbd2_ENSMUSG00000003344	0.053465
Hcn4_ENSMUSG00000032338	0.0533297
Rc3h1_ENSMUSG00000040423	0.0533265
F420014N23Rik_ENSMUSG00000097331	0.0533213
Slc16a12_ENSMUSG00000009378	0.0532661
Kif20a_ENSMUSG00000003779	0.0532186
Epc1_ENSMUSG00000024240	0.0532001
Soat1_ENSMUSG00000026600	0.0531869
Zfp286_ENSMUSG00000047342	0.0531592
Actg1_ENSMUSG00000062825	0.0531487
Kif15_ENSMUSG00000036768	0.0531464
Ggcx_ENSMUSG00000053460	0.0531449
Sycp1_ENSMUSG00000027855	0.053142
Tmf1_ENSMUSG00000030059	0.0531397
Yipf5_ENSMUSG00000024487	0.0531296
Anxa5_ENSMUSG00000027712	0.0531265
Zcchc8_ENSMUSG00000029427	0.0531151
Pigm_ENSMUSG00000050229	0.053104
S100a10_ENSMUSG00000041959	0.0530854
Hace1_ENSMUSG00000038822	0.0530632
Unc50_ENSMUSG00000026111	0.0530209
Ctsl_ENSMUSG00000021477	0.052994
Tcaf1_ENSMUSG00000036667	0.0529867
Ddi2_ENSMUSG00000078515	0.0529632
Nmd3_ENSMUSG00000027787	0.0529631
Armcx1_ENSMUSG00000033460	0.0529362
Sf3a3_ENSMUSG00000028902	0.0529293
Nfxl1_ENSMUSG00000072889	0.0529188
Ccrl2_ENSMUSG00000043953	0.0529165
Cfi_ENSMUSG00000058952	0.0529039
Kidins220_ENSMUSG00000036333	0.0528997
Ovgp1_ENSMUSG00000074340	0.0528864
Fosl2_ENSMUSG00000029135	0.0528847
Twsg1_ENSMUSG00000024098	0.0528213
Crip1_ENSMUSG00000006360	0.0527295
Zfp143_ENSMUSG00000061079	0.0527283
Nfat5_ENSMUSG00000003847	0.0527277
Zscan18_ENSMUSG00000070822	0.0527194
Mogat2_ENSMUSG00000052396	0.0527155
Ranbp1_ENSMUSG00000005732	0.0527138
Nip7_ENSMUSG00000031917	0.0527068
Rhbdl3_ENSMUSG00000017692	0.052691
Creb1_ENSMUSG00000025958	0.052686
Scarna9_ENSMUSG00000077506	0.052678
Celf4_ENSMUSG00000024268	0.0526544
Nup54_ENSMUSG00000034826	0.0526437
Mab21l3_ENSMUSG00000044313	0.0526259
Zbtb1_ENSMUSG00000033454	0.052624
Bub1_ENSMUSG00000027379	0.0526039
Nfatc3_ENSMUSG00000031902	0.0526005
Pik3c2b_ENSMUSG00000026447	0.0525978
Ero1l_ENSMUSG00000021831	0.0525879
Rhoa_ENSMUSG00000007815	0.0525833
Ddx17_ENSMUSG00000055065	0.0525725
NA_ENSMUSG00000078441	0.0525447
H2az1_ENSMUSG00000037894	0.0525367
Foxj3_ENSMUSG00000032998	0.0525338
Ppp2ca_ENSMUSG00000020349	0.0525247
Ankrd61_ENSMUSG00000029607	0.0525226
Cck_ENSMUSG00000032532	0.0525123
Usp53_ENSMUSG00000039701	0.0524885
Slc35d1_ENSMUSG00000028521	0.0524305
Dync1h1_ENSMUSG00000018707	0.0524249
Ogn_ENSMUSG00000021390	0.0524166
Zfp36_ENSMUSG00000044786	0.0524155
Rdh11_ENSMUSG00000066441	0.0523916
Klhdc1_ENSMUSG00000051890	0.0523559
2210409E12Rik_ENSMUSG00000081766	0.0523371
Tnfrsf13c_ENSMUSG00000068105	0.0523201
B3gnt5_ENSMUSG00000022686	0.0522985
Rab40c_ENSMUSG00000025730	0.0522566
Pikfyve_ENSMUSG00000025949	0.0522501
Nsmaf_ENSMUSG00000028245	0.0522378
Relch_ENSMUSG00000026319	0.0522345
4930599N23Rik_ENSMUSG00000073144	0.0521977
Ptp4a2_ENSMUSG00000028788	0.0521895
Dse_ENSMUSG00000039497	0.0521278
Tmem144_ENSMUSG00000027956	0.0520742
Selenoi_ENSMUSG00000075703	0.0520636
Txndc12_ENSMUSG00000028567	0.0520601
Ing4_ENSMUSG00000030330	0.0520145
Cplx1_ENSMUSG00000033615	0.0520039
Cdk7_ENSMUSG00000069089	0.0519901
Zfp266_ENSMUSG00000060510	0.0519856
Ppt1_ENSMUSG00000028657	0.051978
Abca5_ENSMUSG00000018800	0.0519665
Gas2l3_ENSMUSG00000074802	0.0519436
Vim_ENSMUSG00000026728	0.0519412
Tlk1_ENSMUSG00000041997	0.0519166
Pdlim3_ENSMUSG00000031636	0.0519103
Cdc42ep4_ENSMUSG00000041598	0.0518957
Pja2_ENSMUSG00000024083	0.0518944
Eml4_ENSMUSG00000032624	0.0518877
Copa_ENSMUSG00000026553	0.0518698
Tra2b_ENSMUSG00000022858	0.0518507
Mospd1_ENSMUSG00000023074	0.0518377
Mettl2_ENSMUSG00000020691	0.0517857
Zfp275_ENSMUSG00000031365	0.0517786
Sdad1_ENSMUSG00000029415	0.0517202
Zfp7_ENSMUSG00000033669	0.0517145
Vmp1_ENSMUSG00000018171	0.0516925
Sod1_ENSMUSG00000022982	0.0516831
Tppp3_ENSMUSG00000014846	0.0516761
Tacc3_ENSMUSG00000037313	0.051661
BC055324_ENSMUSG00000041406	0.0516499
Dusp5_ENSMUSG00000034765	0.0516439
Tmem170b_ENSMUSG00000087370	0.0516004
Pttg1ip_ENSMUSG00000009291	0.0515985
Cpsf4_ENSMUSG00000029625	0.0515978
1700113A16Rik_ENSMUSG00000096935	0.0515883
Bub1b_ENSMUSG00000040084	0.0515692
Arsg_ENSMUSG00000020604	0.0515512
Ybey_ENSMUSG00000033126	0.0515055
Fnip1_ENSMUSG00000035992	0.0514616
Hus1_ENSMUSG00000020413	0.0514515
Rnf208_ENSMUSG00000044628	0.0514448
Ltbp3_ENSMUSG00000024940	0.0514379
Abl2_ENSMUSG00000026596	0.0514286
Snw1_ENSMUSG00000021039	0.0514066
Smim41_ENSMUSG00000075408	0.0514061
Pabpn1_ENSMUSG00000022194	0.0513601
Ddx21_ENSMUSG00000020075	0.0513512
Cept1_ENSMUSG00000040774	0.0513073
Manf_ENSMUSG00000032575	0.0512955
Cyld_ENSMUSG00000036712	0.0512314
Trmt61b_ENSMUSG00000085492	0.0512068
Pdgfrl_ENSMUSG00000031595	0.0511853
Dip2b_ENSMUSG00000023026	0.051176
Bhlhe41_ENSMUSG00000030256	0.0511403
Zdhhc17_ENSMUSG00000035798	0.0511341
Fbln7_ENSMUSG00000027386	0.0510663
Hnrnpl_ENSMUSG00000015165	0.0510659
Pax6_ENSMUSG00000027168	0.05104
D10Wsu102e_ENSMUSG00000020255	0.0510341
Unc5b_ENSMUSG00000020099	0.0510301
Stam2_ENSMUSG00000055371	0.0510212
Gbe1_ENSMUSG00000022707	0.0510102
Tnfsf12_ENSMUSG00000097328	0.0510068
Ddx5_ENSMUSG00000020719	0.0510023
Fzd4_ENSMUSG00000049791	0.0509898
Ier2_ENSMUSG00000053560	0.0509724
Thbs1_ENSMUSG00000040152	0.0509459
Ier3ip1_ENSMUSG00000090000	0.0509298
Bcl10_ENSMUSG00000028191	0.0509118
Sufu_ENSMUSG00000025231	0.0507851
Phc3_ENSMUSG00000037652	0.0507659
Arhgap17_ENSMUSG00000030766	0.0507604
Irf8_ENSMUSG00000041515	0.0507459
Cdk13_ENSMUSG00000041297	0.0506833
Tnnt3_ENSMUSG00000061723	0.0506705
Hspa4_ENSMUSG00000020361	0.0506635
Ercc5_ENSMUSG00000026048	0.0506501
Med4_ENSMUSG00000022109	0.0506369
Secisbp2l_ENSMUSG00000035093	0.0505553
Gfpt1_ENSMUSG00000029992	0.050538
Acsl3_ENSMUSG00000032883	0.0505307
Tmem106c_ENSMUSG00000052369	0.0505123
Rbm7_ENSMUSG00000042396	0.0505065
Rnf114_ENSMUSG00000006418	0.0504902
Taf3_ENSMUSG00000025782	0.0504834
Zfp763_ENSMUSG00000067430	0.0504707
Phf5a_ENSMUSG00000061360	0.0504293
Appl1_ENSMUSG00000040760	0.0504115
Zbtb40_ENSMUSG00000060862	0.0503966
Tfrc_ENSMUSG00000022797	0.0503923
Rbp1_ENSMUSG00000046402	0.050387
Chek1_ENSMUSG00000032113	0.0503806
Mettl17_ENSMUSG00000004561	0.0503581
Dnmt3b_ENSMUSG00000027478	0.0503504
Gatad2b_ENSMUSG00000042390	0.0503414
Sh3bgrl_ENSMUSG00000031246	0.05031
Eif2ak4_ENSMUSG00000005102	0.0503066
Erg28_ENSMUSG00000021252	0.0502631
Lactb2_ENSMUSG00000025937	0.0502455
Mon2_ENSMUSG00000034602	0.0502094
Nras_ENSMUSG00000027852	0.0501916
Tceanc_ENSMUSG00000051224	0.0501843
Calcrl_ENSMUSG00000059588	0.050183
Unc119b_ENSMUSG00000046562	0.050176
Lnpep_ENSMUSG00000023845	0.0501395
Unc45a_ENSMUSG00000030533	0.0501283
Nktr_ENSMUSG00000032525	0.0501132
Ficd_ENSMUSG00000053334	0.0500934
Rnf13_ENSMUSG00000036503	0.0500928
Uevld_ENSMUSG00000043262	0.0500746
Pls3_ENSMUSG00000016382	0.0500193
Klf7_ENSMUSG00000025959	0.0500045
Cdca2_ENSMUSG00000048922	0.0499834
Tnfsf9_ENSMUSG00000035678	0.0499763
Tubb4a_ENSMUSG00000062591	0.0499465
Nnt_ENSMUSG00000025453	0.0499446
Entpd7_ENSMUSG00000025192	0.0499276
Vaultrc5_ENSMUSG00000065145	0.0499198
Gja4_ENSMUSG00000050234	0.0498978
Kcnq1ot1_ENSMUSG00000101609	0.0498939
Tpbg_ENSMUSG00000035274	0.0498633
Sltm_ENSMUSG00000032212	0.0498582
Thoc2_ENSMUSG00000037475	0.0498578
Tmem231_ENSMUSG00000031951	0.0498441
Neat1_ENSMUSG00000092274	0.0498242
Pak3_ENSMUSG00000031284	0.0498178
Ppig_ENSMUSG00000042133	0.0498058
Gtf2a1_ENSMUSG00000020962	0.0497954
Nfkb1_ENSMUSG00000028163	0.0497512
Pom121_ENSMUSG00000053293	0.0497441
Zfat_ENSMUSG00000022335	0.0497437
Kbtbd2_ENSMUSG00000059486	0.049734
Crebbp_ENSMUSG00000022521	0.0496995
Smad4_ENSMUSG00000024515	0.0496794
Ttpal_ENSMUSG00000017679	0.0496732
Cald1_ENSMUSG00000029761	0.0496674
Chka_ENSMUSG00000024843	0.0496591
Hspa1a_ENSMUSG00000091971	0.0496306
Hmcn1_ENSMUSG00000066842	0.0496301
Tut1_ENSMUSG00000071645	0.0495545
Col1a1_ENSMUSG00000001506	0.0495375
Ddhd2_ENSMUSG00000061313	0.0495211
Aurka_ENSMUSG00000027496	0.0494956
Clasp2_ENSMUSG00000033392	0.0494766
1700034P13Rik_ENSMUSG00000097893	0.0494705
Zfp960_ENSMUSG00000096696	0.0494578
Slc35e3_ENSMUSG00000060181	0.0494477
St8sia2_ENSMUSG00000025789	0.0494447
Glcci1_ENSMUSG00000029638	0.0494241
Ube2l6_ENSMUSG00000027078	0.0494186
Cog6_ENSMUSG00000027742	0.0494032
Abhd2_ENSMUSG00000039202	0.049397
Smim10l1_ENSMUSG00000072704	0.0493878
Cobll1_ENSMUSG00000034903	0.0493573
Zmym1_ENSMUSG00000043872	0.0493528
Gabrr2_ENSMUSG00000023267	0.0493365
Syt14_ENSMUSG00000016200	0.0493285
Rrn3_ENSMUSG00000022682	0.0493011
4933400A11Rik_ENSMUSG00000055357	0.0492684
Bmpr1a_ENSMUSG00000021796	0.0492634
Nrbp2_ENSMUSG00000075590	0.0492593
Brdt_ENSMUSG00000029279	0.0492585
Mafg_ENSMUSG00000051510	0.0492484
Larp4b_ENSMUSG00000033499	0.0492318
Clcn2_ENSMUSG00000022843	0.0492206
Zfp428_ENSMUSG00000064264	0.0492194
Col2a1_ENSMUSG00000022483	0.0492171
Ankrd13d_ENSMUSG00000005986	0.0491957
Zbtb44_ENSMUSG00000047412	0.0491841
Arnt_ENSMUSG00000015522	0.0491633
Pak1_ENSMUSG00000030774	0.0491552
Cd44_ENSMUSG00000005087	0.0491501
Gas1_ENSMUSG00000052957	0.0491093
Nfe2l1_ENSMUSG00000038615	0.0491039
Pick1_ENSMUSG00000068206	0.0490886
Gm14295_ENSMUSG00000078877	0.0490456
Cecr2_ENSMUSG00000071226	0.0490235
Glyr1_ENSMUSG00000022536	0.0489962
Sgpp1_ENSMUSG00000021054	0.0489787
Fam133b_ENSMUSG00000058503	0.0489669
BC005624_ENSMUSG00000026851	0.0489345
Ubr3_ENSMUSG00000044308	0.0488677
Herc2_ENSMUSG00000030451	0.0488654
Zfp974_ENSMUSG00000070709	0.0488342
Brcc3_ENSMUSG00000031201	0.0487906
Hmgb2_ENSMUSG00000054717	0.0487869
Pcdhgc4_ENSMUSG00000023036	0.0487816
Cotl1_ENSMUSG00000031827	0.0487665
Frmd4b_ENSMUSG00000030064	0.0487601
Rhebl1_ENSMUSG00000023755	0.0487356
Zbtb26_ENSMUSG00000050714	0.0487158
Ube2s_ENSMUSG00000060860	0.048714
Pcdh18_ENSMUSG00000037892	0.0487066
Zbtb48_ENSMUSG00000028952	0.0487022
Evi2b_ENSMUSG00000093938	0.0487016
Hapln1_ENSMUSG00000021613	0.0486963
Mocs1_ENSMUSG00000064120	0.0486856
Csrp2_ENSMUSG00000020186	0.0486795
Clstn2_ENSMUSG00000032452	0.0486789
Spcs2_ENSMUSG00000035227	0.0486522
Slc25a24_ENSMUSG00000040322	0.0485229
Zfyve27_ENSMUSG00000018820	0.0484903
Meox1_ENSMUSG00000001493	0.0484685
Il2rg_ENSMUSG00000031304	0.0484629
Arpc4_ENSMUSG00000079426	0.0484622
Plac8_ENSMUSG00000029322	0.0484564
Klhl21_ENSMUSG00000073700	0.0484495
Tsc22d2_ENSMUSG00000027806	0.0484043
Cacnb3_ENSMUSG00000003352	0.0483831
Nom1_ENSMUSG00000001569	0.0483714
Cks1b_ENSMUSG00000028044	0.048332
Frat2_ENSMUSG00000047604	0.048319
Casp6_ENSMUSG00000027997	0.0483055
Ermp1_ENSMUSG00000046324	0.0482995
Arcn1_ENSMUSG00000032096	0.0482483
Atf5_ENSMUSG00000038539	0.0482115
Selenok_ENSMUSG00000042682	0.0482079
Ascl4_ENSMUSG00000085111	0.0481969
Pcdh19_ENSMUSG00000051323	0.0481931
Mastl_ENSMUSG00000026779	0.048178
Dynlt1f_ENSMUSG00000095677	0.0481248
Setd3_ENSMUSG00000056770	0.048122
Pten_ENSMUSG00000013663	0.0481104
Pam_ENSMUSG00000026335	0.0481042
Ifrd1_ENSMUSG00000001627	0.0480888
Cdk1_ENSMUSG00000019942	0.0480789
Ppp1r18_ENSMUSG00000034595	0.0480424
Zfp944_ENSMUSG00000033972	0.0480278
Adm_ENSMUSG00000030790	0.0480196
Mfsd13a_ENSMUSG00000025227	0.0480002
Usp36_ENSMUSG00000033909	0.0479939
Cdc14b_ENSMUSG00000033102	0.0479822
Tmod3_ENSMUSG00000058587	0.0479704
Kdm5a_ENSMUSG00000030180	0.0478697
Rybp_ENSMUSG00000072872	0.0478659
Myo1h_ENSMUSG00000066952	0.0478633
Rbmx_ENSMUSG00000031134	0.0478334
Ube2j2_ENSMUSG00000023286	0.0478073
Pde3a_ENSMUSG00000041741	0.0477882
Fbxo32_ENSMUSG00000022358	0.0477732
Isl2_ENSMUSG00000032318	0.047751
Safb2_ENSMUSG00000042625	0.0477461
Lmbrd2_ENSMUSG00000039704	0.0477368
Ewsr1_ENSMUSG00000009079	0.0477247
Gm11961_ENSMUSG00000056288	0.0476691
NA_ENSMUSG00000097172	0.0476599
Usp25_ENSMUSG00000022867	0.0476424
Stc1_ENSMUSG00000014813	0.0476256
Mir296_ENSMUSG00000065521	0.0476114
1810037I17Rik_ENSMUSG00000054091	0.0475896
Pdlim5_ENSMUSG00000028273	0.0475658
Kbtbd11_ENSMUSG00000055675	0.0475628
Kif20b_ENSMUSG00000024795	0.0475574
Srsf5_ENSMUSG00000021134	0.0475402
Abr_ENSMUSG00000017631	0.0475326
Rgs10_ENSMUSG00000030844	0.0475155
Coro2b_ENSMUSG00000041729	0.0474796
Ergic2_ENSMUSG00000030304	0.0474647
Rnf26_ENSMUSG00000053128	0.0474287
Hp1bp3_ENSMUSG00000028759	0.0474194
Ncapd2_ENSMUSG00000038252	0.0474034
Itgb3_ENSMUSG00000020689	0.0473982
Rb1cc1_ENSMUSG00000025907	0.0473659
Syce1_ENSMUSG00000025480	0.0473561
Sypl_ENSMUSG00000020570	0.0473406
Tmem101_ENSMUSG00000020921	0.0473317
D17H6S53E_ENSMUSG00000043311	0.0473255
Gnai3_ENSMUSG00000000001	0.0473145
Ythdc2_ENSMUSG00000034653	0.0473044
Mllt10_ENSMUSG00000026743	0.0472898
Zfp941_ENSMUSG00000060314	0.0472866
Nsun7_ENSMUSG00000029206	0.0472746
Cd46_ENSMUSG00000016493	0.0472587
Pfn4_ENSMUSG00000020639	0.0472484
Slc44a2_ENSMUSG00000057193	0.0472277
Wipf1_ENSMUSG00000075284	0.0472035
Nexmif_ENSMUSG00000046449	0.0472025
Klhl24_ENSMUSG00000062901	0.0471947
Cnot7_ENSMUSG00000031601	0.0471843
Cenpp_ENSMUSG00000021391	0.0471596
Zfp638_ENSMUSG00000030016	0.0471528
Znrd1_ENSMUSG00000036315	0.0471127
Prr11_ENSMUSG00000020493	0.0471117
Serf1_ENSMUSG00000021643	0.0471098
Alcam_ENSMUSG00000022636	0.0470865
Tub_ENSMUSG00000031028	0.0470827
Rnf151_ENSMUSG00000008482	0.0470725
Ccdc50_ENSMUSG00000038127	0.0470386
Dusp4_ENSMUSG00000031530	0.0470367
Nup88_ENSMUSG00000040667	0.0470321
Tbc1d8b_ENSMUSG00000042473	0.0470191
Adam1a_ENSMUSG00000072647	0.0470079
Tmem185a_ENSMUSG00000073139	0.0469981
Taf1d_ENSMUSG00000031939	0.0469962
Cpeb2_ENSMUSG00000039782	0.0469593
Phtf2_ENSMUSG00000039987	0.0469137
Shroom4_ENSMUSG00000068270	0.046898
Csnk1g1_ENSMUSG00000032384	0.0468693
Stk39_ENSMUSG00000027030	0.0468589
Smad1_ENSMUSG00000031681	0.0468498
Scaf8_ENSMUSG00000046201	0.0468191
Mbip_ENSMUSG00000021028	0.0467741
Lhfpl2_ENSMUSG00000045312	0.0467297
Igf1_ENSMUSG00000020053	0.0467117
Rnf185_ENSMUSG00000020448	0.0466705
Cemip2_ENSMUSG00000024754	0.0466167
Slc12a4_ENSMUSG00000017765	0.0465535
Flnb_ENSMUSG00000025278	0.0465491
Sema7a_ENSMUSG00000038264	0.0465398
Rnf169_ENSMUSG00000058761	0.046535
Igsf3_ENSMUSG00000042035	0.0465177
Pwwp2a_ENSMUSG00000044950	0.0465006
Cdk16_ENSMUSG00000031065	0.0464988
Slc8a1_ENSMUSG00000054640	0.046465
Cct6b_ENSMUSG00000020698	0.046439
Qk_ENSMUSG00000062078	0.0464173
Rnf149_ENSMUSG00000048234	0.0463775
Cbfa2t3_ENSMUSG00000006362	0.0463622
Srpk1_ENSMUSG00000004865	0.0463576
Dgkh_ENSMUSG00000034731	0.0463523
NA_ENSMUSG00000098496	0.0463432
Atp6v1a_ENSMUSG00000052459	0.0463195
Plekha1_ENSMUSG00000040268	0.0463148
Prkch_ENSMUSG00000021108	0.0463035
Cyth2_ENSMUSG00000003269	0.0463022
Pgrmc1_ENSMUSG00000006373	0.0462976
Sox9_ENSMUSG00000000567	0.0462888
Zkscan3_ENSMUSG00000021327	0.0462682
Coch_ENSMUSG00000020953	0.0462492
Cwf19l1_ENSMUSG00000025200	0.0462379
Zfp410_ENSMUSG00000042472	0.0461995
Gpr3_ENSMUSG00000049649	0.0461813
Zranb1_ENSMUSG00000030967	0.0461626
Rap2c_ENSMUSG00000050029	0.0461625
Mgat5_ENSMUSG00000036155	0.046159
Aebp2_ENSMUSG00000030232	0.0461423
Kat14_ENSMUSG00000027425	0.0461408
Prpf38b_ENSMUSG00000027881	0.0461072
Marveld2_ENSMUSG00000021636	0.0461061
Exosc8_ENSMUSG00000027752	0.0460955
Msrb3_ENSMUSG00000051236	0.0460905
Cetn2_ENSMUSG00000031347	0.0460847
Ganab_ENSMUSG00000071650	0.0460767
Ccl27a_ENSMUSG00000073888	0.0460747
Zswim4_ENSMUSG00000035671	0.0460597
Cnot4_ENSMUSG00000038784	0.0460561
Oga_ENSMUSG00000025220	0.0460537
Doc2b_ENSMUSG00000020848	0.0460494
Cenpo_ENSMUSG00000020652	0.0460186
Tmem97_ENSMUSG00000037278	0.0459329
Tmem9b_ENSMUSG00000031021	0.0459124
Mef2c_ENSMUSG00000005583	0.0458634
Slc25a44_ENSMUSG00000050144	0.0458622
Ythdf3_ENSMUSG00000047213	0.0458348
Ddx6_ENSMUSG00000032097	0.0458099
Itga11_ENSMUSG00000032243	0.0457959
Ccdc112_ENSMUSG00000071855	0.0457877
Plekhf2_ENSMUSG00000049969	0.0457803
Rsu1_ENSMUSG00000026727	0.0457786
Fignl2_ENSMUSG00000095440	0.0457695
Clba1_ENSMUSG00000037594	0.0457315
Tulp1_ENSMUSG00000037446	0.0457216
Bace1_ENSMUSG00000032086	0.0457128
Zfp729a_ENSMUSG00000021510	0.0457082
Nme7_ENSMUSG00000026575	0.0457003
Pcgf6_ENSMUSG00000025050	0.0456947
Eif3d_ENSMUSG00000016554	0.0456671
Lamtor3_ENSMUSG00000091512	0.0456585
Ccna2_ENSMUSG00000027715	0.045626
Shc1_ENSMUSG00000042626	0.0456145
Slc35b1_ENSMUSG00000020873	0.0455924
Arid2_ENSMUSG00000033237	0.045564
Eef1a2_ENSMUSG00000016349	0.0455528
Fhod1_ENSMUSG00000014778	0.0455516
Dag1_ENSMUSG00000039952	0.0455332
Nes_ENSMUSG00000004891	0.0454751
Asb1_ENSMUSG00000026311	0.0454744
Ivns1abp_ENSMUSG00000023150	0.0454596
Arl10_ENSMUSG00000025870	0.0454349
Gusb_ENSMUSG00000025534	0.045376
Mis18bp1_ENSMUSG00000047534	0.0453593
Tubb5_ENSMUSG00000001525	0.0453364
Dcun1d4_ENSMUSG00000051674	0.045324
Akap7_ENSMUSG00000039166	0.0453047
Mllt11_ENSMUSG00000053192	0.0452907
Eif4enif1_ENSMUSG00000020454	0.0452834
Crebzf_ENSMUSG00000051451	0.0452627
Aplnr_ENSMUSG00000044338	0.0452446
Tm9sf3_ENSMUSG00000025016	0.0452168
Tmem26_ENSMUSG00000060044	0.0452087
Hirip3_ENSMUSG00000042606	0.0451958
Jpt1_ENSMUSG00000020737	0.0451785
Golm1_ENSMUSG00000021556	0.0451409
Slain2_ENSMUSG00000036087	0.0451236
Lmtk2_ENSMUSG00000038970	0.0451223
Slc38a9_ENSMUSG00000047789	0.0451096
Tmem120a_ENSMUSG00000039886	0.0451055
Vps37a_ENSMUSG00000031600	0.0450612
Lgmn_ENSMUSG00000021190	0.0450609
Crym_ENSMUSG00000030905	0.0449749
Arf2_ENSMUSG00000062421	0.044961
Fancc_ENSMUSG00000021461	0.0449479
Rcn2_ENSMUSG00000032320	0.0449295
E2f5_ENSMUSG00000027552	0.0449173
Smtn_ENSMUSG00000020439	0.044911
A430033K04Rik_ENSMUSG00000056014	0.0448674
Car14_ENSMUSG00000038526	0.0448511
Jarid2_ENSMUSG00000038518	0.044849
Unkl_ENSMUSG00000015127	0.0448398
Dpysl2_ENSMUSG00000022048	0.0448304
Nhsl1_ENSMUSG00000039835	0.0448217
Cabin1_ENSMUSG00000020196	0.0448131
Tspyl1_ENSMUSG00000047514	0.0448049
Tmem106b_ENSMUSG00000029571	0.044785
Armcx2_ENSMUSG00000033436	0.0447757
Cxxc1_ENSMUSG00000024560	0.0447692
Chn1_ENSMUSG00000056486	0.0447668
Lyplal1_ENSMUSG00000039246	0.044758
Fkbp15_ENSMUSG00000066151	0.0447541
Cd36_ENSMUSG00000002944	0.044735
Pkn2_ENSMUSG00000004591	0.044734
Pias2_ENSMUSG00000025423	0.0447162
Tubb6_ENSMUSG00000001473	0.0447029
Adamtsl4_ENSMUSG00000015850	0.0447022
Cebpz_ENSMUSG00000024081	0.0446917
Gpbp1l1_ENSMUSG00000034042	0.0446714
Tmprss5_ENSMUSG00000032268	0.0446428
Pclaf_ENSMUSG00000040204	0.0446227
Naa25_ENSMUSG00000042719	0.0446214
Chd1l_ENSMUSG00000028089	0.0446018
Lrrk2_ENSMUSG00000036273	0.0445941
Rab1a_ENSMUSG00000020149	0.0445833
Wipi2_ENSMUSG00000029578	0.0445768
C920006O11Rik_ENSMUSG00000097574	0.0445767
Psd4_ENSMUSG00000026979	0.0445653
Gnaz_ENSMUSG00000040009	0.0445528
Ptpn23_ENSMUSG00000036057	0.0445281
Rbm25_ENSMUSG00000010608	0.0445112
Elovl5_ENSMUSG00000032349	0.0445066
Elk1_ENSMUSG00000009406	0.0445031
Lats1_ENSMUSG00000040021	0.0444856
Zdbf2_ENSMUSG00000027520	0.0444834
Ift46_ENSMUSG00000002031	0.0443944
Rnf111_ENSMUSG00000032217	0.0443891
Gm5141_ENSMUSG00000091183	0.0443817
Inpp5d_ENSMUSG00000026288	0.0443622
Hnrnpul2_ENSMUSG00000071659	0.0443544
Scube1_ENSMUSG00000016763	0.04434
Stat4_ENSMUSG00000062939	0.0443264
Icmt_ENSMUSG00000039662	0.0443127
Mysm1_ENSMUSG00000062627	0.0442885
Srsf9_ENSMUSG00000029538	0.0442869
Gmnn_ENSMUSG00000006715	0.0442863
Rbx1_ENSMUSG00000022400	0.0442469
Aknad1_ENSMUSG00000049565	0.044227
Ceacam2_ENSMUSG00000054385	0.0442105
Pde8a_ENSMUSG00000025584	0.0442025
Taf13_ENSMUSG00000048100	0.0441863
BC024978_ENSMUSG00000078786	0.044181
Bcl2l15_ENSMUSG00000044165	0.0441669
Zfp451_ENSMUSG00000042197	0.044141
Neurl1b_ENSMUSG00000034413	0.044123
Arid1a_ENSMUSG00000007880	0.044117
Lims1_ENSMUSG00000019920	0.044112
Pan3_ENSMUSG00000029647	0.0441046
Trpc5_ENSMUSG00000041710	0.0440757
Cenpt_ENSMUSG00000036672	0.0440623
Phip_ENSMUSG00000032253	0.0440599
Lmna_ENSMUSG00000028063	0.0440461
Ppp3cb_ENSMUSG00000021816	0.0440421
Mir130a_ENSMUSG00000065484	0.0440397
Ank2_ENSMUSG00000032826	0.0440329
Slc35c2_ENSMUSG00000017664	0.043963
Zfp758_ENSMUSG00000044501	0.0439469
Mfsd4b4_ENSMUSG00000096687	0.0438558
Sipa1_ENSMUSG00000056917	0.0438041
Rbfox3_ENSMUSG00000025576	0.0437949
Hsbp1_ENSMUSG00000031839	0.0437948
Ctnnbl1_ENSMUSG00000027649	0.0437826
Spcs3_ENSMUSG00000054408	0.0437769
Tmem64_ENSMUSG00000043252	0.0437724
Zfp945_ENSMUSG00000059142	0.0437708
B3galt1_ENSMUSG00000034780	0.0437391
Commd2_ENSMUSG00000036513	0.0437346
Mdm1_ENSMUSG00000020212	0.0437328
Ctnna2_ENSMUSG00000063063	0.0437316
Snx9_ENSMUSG00000002365	0.0437235
Mcts2_ENSMUSG00000042814	0.0436547
Rragb_ENSMUSG00000041658	0.0436543
Ogt_ENSMUSG00000034160	0.0436502
Med6_ENSMUSG00000002679	0.0436109
Rab30_ENSMUSG00000030643	0.0435901
Nol10_ENSMUSG00000061458	0.0435849
Ormdl1_ENSMUSG00000026097	0.0435787
Zfp68_ENSMUSG00000058291	0.0435767
Bms1_ENSMUSG00000030138	0.0435728
Tspan4_ENSMUSG00000025511	0.0435712
Vwa3a_ENSMUSG00000030889	0.0435671
Col9a1_ENSMUSG00000026147	0.0435627
Thbs3_ENSMUSG00000028047	0.0435345
Prdm16_ENSMUSG00000039410	0.0434319
Iqca_ENSMUSG00000026301	0.0434217
Usp19_ENSMUSG00000006676	0.0434207
Homez_ENSMUSG00000057156	0.0434183
Ppp2r3c_ENSMUSG00000021022	0.0434164
Dop1a_ENSMUSG00000034973	0.043411
Mapk8_ENSMUSG00000021936	0.0433936
Pias1_ENSMUSG00000032405	0.0433846
Hacd2_ENSMUSG00000035376	0.0433643
Srrt_ENSMUSG00000037364	0.0433577
Nkx2-6_ENSMUSG00000044186	0.0433217
0610039K10Rik_ENSMUSG00000058812	0.043313
Dennd2a_ENSMUSG00000038456	0.0432983
Dnajb4_ENSMUSG00000028035	0.0432721
Parp6_ENSMUSG00000025237	0.0432699
Ccnl1_ENSMUSG00000027829	0.0432503
Kcnab1_ENSMUSG00000027827	0.0432221
Pus7l_ENSMUSG00000033356	0.0432103
Ptp4a1_ENSMUSG00000026064	0.0432071
Snx12_ENSMUSG00000046032	0.0431915
Emp3_ENSMUSG00000040212	0.0431719
Lztr1_ENSMUSG00000022761	0.0431665
Prorp_ENSMUSG00000021023	0.0431529
Tmem229a_ENSMUSG00000048022	0.043139
Mta1_ENSMUSG00000021144	0.0431095
Tmem131l_ENSMUSG00000033767	0.0430773
Rsl1d1_ENSMUSG00000005846	0.0430669
Kif5b_ENSMUSG00000006740	0.0430631
Ccdc47_ENSMUSG00000078622	0.0430625
Agpat1_ENSMUSG00000034254	0.0430265
Pdzd8_ENSMUSG00000074746	0.0430243
Ncam1_ENSMUSG00000039542	0.0430066
Ric3_ENSMUSG00000048330	0.0430061
Gm13305_ENSMUSG00000073876	0.0429865
Kbtbd8_ENSMUSG00000030031	0.0429709
Pnrc1_ENSMUSG00000040128	0.0429612
Akap11_ENSMUSG00000022016	0.0429295
Pde4a_ENSMUSG00000032177	0.0429282
Zfp719_ENSMUSG00000030469	0.0429248
Trmt5_ENSMUSG00000034442	0.0429196
Atp6ap1_ENSMUSG00000019087	0.0429139
Rsbn1_ENSMUSG00000044098	0.0429115
Zfyve9_ENSMUSG00000034557	0.0429086
Rab39_ENSMUSG00000055069	0.0428885
G3bp1_ENSMUSG00000018583	0.0428415
Tmem50a_ENSMUSG00000028822	0.0428342
Msra_ENSMUSG00000054733	0.0428243
Ola1_ENSMUSG00000027108	0.042823
Pim3_ENSMUSG00000035828	0.0428144
Sbno1_ENSMUSG00000038095	0.0427538
Tbp_ENSMUSG00000014767	0.0427524
Mdn1_ENSMUSG00000058006	0.042728
Zfp808_ENSMUSG00000074867	0.0427267
Srprb_ENSMUSG00000032553	0.0427185
Usp54_ENSMUSG00000034235	0.0427075
Zfp955b_ENSMUSG00000096910	0.0427065
Fgd6_ENSMUSG00000020021	0.0426834
Cd244a_ENSMUSG00000004709	0.0426788
Ggnbp2_ENSMUSG00000020530	0.0426577
Zfp568_ENSMUSG00000074221	0.0426482
Adamts8_ENSMUSG00000031994	0.0426474
Ap2a1_ENSMUSG00000060279	0.0426415
Zfp106_ENSMUSG00000027288	0.042616
Fam129c_ENSMUSG00000043243	0.0426059
Cdk11b_ENSMUSG00000029062	0.0425817
Zfp619_ENSMUSG00000068959	0.0425724
G2e3_ENSMUSG00000035293	0.0425649
Pura_ENSMUSG00000043991	0.0425484
Tlnrd1_ENSMUSG00000070462	0.0425471
Shld2_ENSMUSG00000041471	0.0425423
Apold1_ENSMUSG00000090698	0.0425421
Slc38a1_ENSMUSG00000023169	0.0425382
Manbal_ENSMUSG00000063019	0.0425376
Sh3pxd2a_ENSMUSG00000053617	0.0425317
Il27ra_ENSMUSG00000005465	0.0425118
Bend6_ENSMUSG00000042182	0.0425078
Wdr90_ENSMUSG00000073434	0.0425076
Fos_ENSMUSG00000021250	0.0424974
Rps6kc1_ENSMUSG00000089872	0.0424764
Vps50_ENSMUSG00000001376	0.0424616
Etv3_ENSMUSG00000003382	0.0424314
Astn1_ENSMUSG00000026587	0.0424278
Zkscan6_ENSMUSG00000018347	0.0424262
Oxr1_ENSMUSG00000022307	0.0423923
Taf5l_ENSMUSG00000038697	0.0423822
Clasrp_ENSMUSG00000061028	0.0423811
Ube2v2_ENSMUSG00000022674	0.0423781
Kdm6a_ENSMUSG00000037369	0.0423644
Vma21_ENSMUSG00000073131	0.0423451
Rps27_ENSMUSG00000090733	0.0423449
BC028528_ENSMUSG00000038543	0.0423414
Aktip_ENSMUSG00000031667	0.0423368
Senp5_ENSMUSG00000022772	0.0423085
Gba_ENSMUSG00000028048	0.0422841
Nploc4_ENSMUSG00000039703	0.0422762
Zfp664_ENSMUSG00000079215	0.0422423
Pafah1b3_ENSMUSG00000005447	0.0422403
Pakap_ENSMUSG00000090053	0.0422297
NA_ENSMUSG00000079065	0.0421394
1700019A02Rik_ENSMUSG00000060715	0.0421073
Vav2_ENSMUSG00000009621	0.0420928
Tmem41b_ENSMUSG00000047554	0.0420736
Cdr2_ENSMUSG00000030878	0.0420702
Cntn2_ENSMUSG00000053024	0.0420689
C920021L13Rik_ENSMUSG00000080727	0.0420607
Srsf10_ENSMUSG00000028676	0.0420559
Paqr4_ENSMUSG00000023909	0.0419908
Zfr_ENSMUSG00000022201	0.0419792
Ncaph_ENSMUSG00000034906	0.0419514
Arid1b_ENSMUSG00000069729	0.0419383
Ccdc96_ENSMUSG00000050677	0.0419328
Enpp2_ENSMUSG00000022425	0.0418513
Ywhag_ENSMUSG00000051391	0.0418482
Ctnnd1_ENSMUSG00000034101	0.041842
Fads6_ENSMUSG00000044788	0.0418382
Pym1_ENSMUSG00000064030	0.0418123
Sinhcaf_ENSMUSG00000039985	0.041795
Rasgrp4_ENSMUSG00000030589	0.041788
Bex4_ENSMUSG00000047844	0.0417827
Cul5_ENSMUSG00000032030	0.0417797
Utp15_ENSMUSG00000041747	0.0417767
Crybg3_ENSMUSG00000022723	0.0417542
Rffl_ENSMUSG00000020696	0.0417461
Fbxl13_ENSMUSG00000048520	0.0417346
Usp34_ENSMUSG00000056342	0.0417346
Mcmbp_ENSMUSG00000048170	0.0417126
Rasl10b_ENSMUSG00000020684	0.0417105
Mindy4_ENSMUSG00000038022	0.0417016
Derl2_ENSMUSG00000018442	0.0416325
Cdh11_ENSMUSG00000031673	0.0415856
Cfdp1_ENSMUSG00000031954	0.0415707
Urm1_ENSMUSG00000069020	0.0415598
Vars_ENSMUSG00000007029	0.0415565
Ctdspl2_ENSMUSG00000033411	0.0415462
Rims3_ENSMUSG00000032890	0.041539
Ptprj_ENSMUSG00000025314	0.0415159
Scn2a_ENSMUSG00000075318	0.0415055
A2ml1_ENSMUSG00000047228	0.0415017
Arhgap11a_ENSMUSG00000041219	0.0414874
Pop1_ENSMUSG00000022325	0.0414866
Tbxas1_ENSMUSG00000029925	0.0414861
Papolg_ENSMUSG00000020273	0.0414533
Cdh5_ENSMUSG00000031871	0.0414362
Fgfr3_ENSMUSG00000054252	0.0414286
Pdgfa_ENSMUSG00000025856	0.0413915
Tmem138_ENSMUSG00000024666	0.0413891
Nptx2_ENSMUSG00000059991	0.0413735
Alg5_ENSMUSG00000036632	0.0413493
Luc7l3_ENSMUSG00000020863	0.0413427
Golph3l_ENSMUSG00000046519	0.0413409
Nab2_ENSMUSG00000025402	0.0413406
Anp32e_ENSMUSG00000015749	0.0413301
Ryk_ENSMUSG00000032547	0.0412989
Gfer_ENSMUSG00000040888	0.0412983
Megf10_ENSMUSG00000024593	0.0412979
Fam117a_ENSMUSG00000038893	0.0412938
Armcx4_ENSMUSG00000049804	0.0412764
Far1_ENSMUSG00000030759	0.0412737
Rab4b_ENSMUSG00000053291	0.0412461
Tpm2_ENSMUSG00000028464	0.0412364
Rbm28_ENSMUSG00000029701	0.0411844
Shisa2_ENSMUSG00000044461	0.0411746
Tdp2_ENSMUSG00000035958	0.0411734
Ap3d1_ENSMUSG00000020198	0.0411729
Trip11_ENSMUSG00000021188	0.0411661
Tiprl_ENSMUSG00000040843	0.0411573
Trip6_ENSMUSG00000023348	0.0411513
Blm_ENSMUSG00000030528	0.0411393
Slc2a10_ENSMUSG00000027661	0.0411365
Mrpl51_ENSMUSG00000030335	0.0411293
Tcp1_ENSMUSG00000068039	0.0411037
Rell1_ENSMUSG00000047881	0.0410953
Tmem87b_ENSMUSG00000014353	0.0410756
Leng1_ENSMUSG00000078813	0.0410329
Rbm8a_ENSMUSG00000038374	0.0409969
Scyl3_ENSMUSG00000026584	0.0409947
Glmn_ENSMUSG00000029276	0.0409922
Antxr1_ENSMUSG00000033420	0.0409811
4930562F07Rik_ENSMUSG00000026729	0.0409786
Gm16861_ENSMUSG00000097397	0.0409766
Faf1_ENSMUSG00000010517	0.0409321
Mrps23_ENSMUSG00000023723	0.0409291
Ets2_ENSMUSG00000022895	0.0409252
3110056K07Rik_ENSMUSG00000085622	0.0409084
Mosmo_ENSMUSG00000046096	0.0409082
Fam83d_ENSMUSG00000027654	0.0408783
Sult4a1_ENSMUSG00000018865	0.0408781
Cherp_ENSMUSG00000052488	0.0408773
Zfp759_ENSMUSG00000057396	0.0408748
NA_ENSMUSG00000090399	0.0408699
Zfp207_ENSMUSG00000017421	0.0408647
Ttll12_ENSMUSG00000016757	0.0408429
Serpinh1_ENSMUSG00000070436	0.0408349
Prpf4_ENSMUSG00000066148	0.0408278
Hdgfl3_ENSMUSG00000025104	0.0408217
Tgfb1i1_ENSMUSG00000030782	0.0408197
Cwc25_ENSMUSG00000018541	0.0408112
Ttk_ENSMUSG00000038379	0.0407969
Rbms3_ENSMUSG00000039607	0.0407779
Rps15a_ENSMUSG00000008683	0.0407761
Slc2a4rg-ps_ENSMUSG00000085028	0.0407644
Tmem161b_ENSMUSG00000035762	0.0407641
Atxn10_ENSMUSG00000016541	0.0407526
Qsox2_ENSMUSG00000036327	0.0407322
Plec_ENSMUSG00000022565	0.0407188
Med26_ENSMUSG00000045248	0.0407095
Tmem184c_ENSMUSG00000031617	0.0407094
Adam19_ENSMUSG00000011256	0.0406956
Tanc2_ENSMUSG00000053580	0.0406783
Slc38a4_ENSMUSG00000022464	0.0406589
Zfp185_ENSMUSG00000031351	0.0406582
Sgtb_ENSMUSG00000042743	0.0406553
Etv2_ENSMUSG00000006311	0.0406471
Moxd1_ENSMUSG00000020000	0.0406382
1700120K04Rik_ENSMUSG00000099579	0.0406189
Map4k3_ENSMUSG00000024242	0.040598
Gcc2_ENSMUSG00000038039	0.0405975
B4galt3_ENSMUSG00000052423	0.0405864
Ppp1r2_ENSMUSG00000047714	0.0405833
Gzf1_ENSMUSG00000027439	0.0405725
Rev1_ENSMUSG00000026082	0.0405722
Gng3_ENSMUSG00000071658	0.0405686
Med13_ENSMUSG00000034297	0.0405576
Gm15217_ENSMUSG00000079261	0.0405506
Zmpste24_ENSMUSG00000043207	0.0405289
Nupl1_ENSMUSG00000063895	0.0405282
Zfp248_ENSMUSG00000030145	0.0405244
Xiap_ENSMUSG00000025860	0.0405189
Ythdc1_ENSMUSG00000035851	0.0404944
Ldb2_ENSMUSG00000039706	0.0404904
Nup107_ENSMUSG00000052798	0.0404827
Ccdc88c_ENSMUSG00000021182	0.0404805
Elovl1_ENSMUSG00000006390	0.0404757
Zc3h3_ENSMUSG00000075600	0.040473
Dock2_ENSMUSG00000020143	0.0404498
Sct_ENSMUSG00000038580	0.0404338
Exosc1_ENSMUSG00000034321	0.04043
Hax1_ENSMUSG00000027944	0.0404148
Il17rb_ENSMUSG00000015966	0.0404102
Npc2_ENSMUSG00000021242	0.0403725
Ppm1m_ENSMUSG00000020253	0.0403686
Degs2_ENSMUSG00000021263	0.0403544
Mybph_ENSMUSG00000042451	0.0403326
Nfil3_ENSMUSG00000056749	0.0403291
Cry1_ENSMUSG00000020038	0.0403176
Ampd1_ENSMUSG00000070385	0.0403107
Dnajc18_ENSMUSG00000024350	0.0403071
Rpl38_ENSMUSG00000057322	0.0402812
Upp1_ENSMUSG00000020407	0.0402774
Atp13a3_ENSMUSG00000022533	0.0402771
Vpreb1_ENSMUSG00000059305	0.04026
Adgre5_ENSMUSG00000002885	0.0402598
Mob1b_ENSMUSG00000006262	0.0402592
Ecm1_ENSMUSG00000028108	0.0402482
Atp2a2_ENSMUSG00000029467	0.0402344
Fam129b_ENSMUSG00000026796	0.0402262
Lef1_ENSMUSG00000027985	0.0402256
Gad1_ENSMUSG00000070880	0.0402061
Itgb3bp_ENSMUSG00000028549	0.0401263
Diablo_ENSMUSG00000029433	0.0401258
Morf4l2_ENSMUSG00000031422	0.0401119
9130230L23Rik_ENSMUSG00000054598	0.0401076
Sfxn3_ENSMUSG00000025212	0.0400938
Fam126b_ENSMUSG00000038174	0.0400902
Otud7b_ENSMUSG00000038495	0.04009
Isca1_ENSMUSG00000044792	0.0400799
Itgb1bp2_ENSMUSG00000031312	0.0400789
Pla2g12b_ENSMUSG00000009646	0.0400406
Spef1_ENSMUSG00000027329	0.0400366
Pcdh10_ENSMUSG00000049100	0.0400238
Mettl16_ENSMUSG00000010554	0.0400141
Aida_ENSMUSG00000042901	0.0400085
2610318N02Rik_ENSMUSG00000049916	0.0400043
Pcyox1l_ENSMUSG00000024579	0.0399663
Pigf_ENSMUSG00000024145	0.0399653
Asap3_ENSMUSG00000036995	0.0399601
Ddx47_ENSMUSG00000030204	0.0399582
Mageh1_ENSMUSG00000047238	0.0399426
Sppl3_ENSMUSG00000029550	0.0399388
F3_ENSMUSG00000028128	0.0399354
Cpsf2_ENSMUSG00000041781	0.0399221
Tox3_ENSMUSG00000043668	0.0399189
Dnajc10_ENSMUSG00000027006	0.0398863
Smc6_ENSMUSG00000020608	0.0398701
Alg6_ENSMUSG00000073792	0.039855
Ints6_ENSMUSG00000035161	0.039852
Nin_ENSMUSG00000021068	0.0398455
Tatdn2_ENSMUSG00000056952	0.0398407
Ankrd13c_ENSMUSG00000039988	0.0398379
Fam110a_ENSMUSG00000027459	0.0398351
Nemf_ENSMUSG00000020982	0.0398339
Snip1_ENSMUSG00000050213	0.0398312
Cpz_ENSMUSG00000036596	0.0398125
Ppp1r12c_ENSMUSG00000019254	0.0397998
Picalm_ENSMUSG00000039361	0.0397873
Dlx5_ENSMUSG00000029755	0.0397675
Prkcsh_ENSMUSG00000003402	0.0397653
Cse1l_ENSMUSG00000002718	0.0397597
Tnpo1_ENSMUSG00000009470	0.0397584
Rasl11b_ENSMUSG00000049907	0.0397478
Tecpr1_ENSMUSG00000066621	0.0397384
Dhx15_ENSMUSG00000029169	0.0397263
4833420G17Rik_ENSMUSG00000062822	0.0397226
Nek6_ENSMUSG00000026749	0.0397216
Mcts1_ENSMUSG00000000355	0.0396784
Creb3l3_ENSMUSG00000035041	0.0396622
Ramp3_ENSMUSG00000041046	0.0396597
Tsc2_ENSMUSG00000002496	0.0396508
Mob1a_ENSMUSG00000043131	0.0396403
Mrc2_ENSMUSG00000020695	0.0396379
Ddx3y_ENSMUSG00000069045	0.039633
Slc7a6_ENSMUSG00000031904	0.0396037
Plk4_ENSMUSG00000025758	0.0396036
Pde1c_ENSMUSG00000004347	0.0395985
Slc45a3_ENSMUSG00000026435	0.0395877
Hdac6_ENSMUSG00000031161	0.0395713
Ube2c_ENSMUSG00000001403	0.0395688
Nudt3_ENSMUSG00000024213	0.0395542
Dusp16_ENSMUSG00000030203	0.0395509
Lst1_ENSMUSG00000073412	0.0395324
Isoc2b_ENSMUSG00000052605	0.0395079
Ubap2l_ENSMUSG00000042520	0.0394998
Ttc28_ENSMUSG00000033209	0.0394812
Sf3b4_ENSMUSG00000068856	0.039476
Them4_ENSMUSG00000028145	0.0394441
1700037H04Rik_ENSMUSG00000027327	0.0394429
Kcnb2_ENSMUSG00000092083	0.0393786
Dnajc17_ENSMUSG00000034278	0.0393763
Rpe_ENSMUSG00000026005	0.0393731
Aplp2_ENSMUSG00000031996	0.0393658
Tmem181a_ENSMUSG00000038141	0.0393353
Rcbtb1_ENSMUSG00000035469	0.0393158
Cop1_ENSMUSG00000040782	0.0393074
Mrtfb_ENSMUSG00000009569	0.0392996
Whamm_ENSMUSG00000045795	0.0392927
Srrm2_ENSMUSG00000039218	0.0392909
Qrsl1_ENSMUSG00000019863	0.039284
Il13ra1_ENSMUSG00000017057	0.0392576
Nhsl2_ENSMUSG00000079481	0.039237
Rfng_ENSMUSG00000025158	0.039228
Casz1_ENSMUSG00000028977	0.0392015
Eef1akmt2_ENSMUSG00000030960	0.0391931
Tpm3_ENSMUSG00000027940	0.0391892
Arl6ip4_ENSMUSG00000029404	0.0391488
Tcirg1_ENSMUSG00000001750	0.039147
Slco1c1_ENSMUSG00000030235	0.0391433
Slc35e1_ENSMUSG00000019731	0.0391368
Kif4_ENSMUSG00000034311	0.0391243
Shkbp1_ENSMUSG00000089832	0.0391242
Lpcat3_ENSMUSG00000004270	0.039124
Tagln2_ENSMUSG00000026547	0.0391139
Zc3h10_ENSMUSG00000039810	0.0391073
Dgcr8_ENSMUSG00000022718	0.0391069
Tsga13_ENSMUSG00000039032	0.0390882
Nr4a2_ENSMUSG00000026826	0.0390767
Gpr155_ENSMUSG00000041762	0.0390506
Tspan14_ENSMUSG00000037824	0.0390493
Stat2_ENSMUSG00000040033	0.0390479
Ugcg_ENSMUSG00000028381	0.0390438
NA_ENSMUSG00000097345	0.0390281
2700049A03Rik_ENSMUSG00000034601	0.0390264
Maf_ENSMUSG00000055435	0.0390234
Dmrta2_ENSMUSG00000047143	0.0389916
Col5a1_ENSMUSG00000026837	0.0389886
Myo10_ENSMUSG00000022272	0.0389824
Zfp667_ENSMUSG00000054893	0.0389822
Hcn3_ENSMUSG00000028051	0.0389809
Zfp608_ENSMUSG00000052713	0.0389502
Ccdc6_ENSMUSG00000048701	0.0389489
Lix1l_ENSMUSG00000049288	0.0389156
Ankle1_ENSMUSG00000046295	0.0389097
Eps8_ENSMUSG00000015766	0.0389093
Shpk_ENSMUSG00000005951	0.0389073
Abtb2_ENSMUSG00000032724	0.0388895
Piga_ENSMUSG00000031381	0.0388839
Socs6_ENSMUSG00000056153	0.0388755
Top2b_ENSMUSG00000017485	0.038869
Nfkbid_ENSMUSG00000036931	0.0388437
Boc_ENSMUSG00000022687	0.0388433
Prkd2_ENSMUSG00000041187	0.0388348
Sec62_ENSMUSG00000027706	0.0388181
Flcn_ENSMUSG00000032633	0.0388112
Pear1_ENSMUSG00000028073	0.0388029
Nhej1_ENSMUSG00000026162	0.0387997
Kif1c_ENSMUSG00000020821	0.0387989
Atp1a1_ENSMUSG00000033161	0.0387857
Slc28a1_ENSMUSG00000025726	0.038785
Polr1d_ENSMUSG00000029642	0.0387564
Pus10_ENSMUSG00000020280	0.0387249
Xk_ENSMUSG00000015342	0.0387012
Mospd4_ENSMUSG00000046487	0.0386998
Golga5_ENSMUSG00000021192	0.0386715
Ap3b1_ENSMUSG00000021686	0.0386714
Cops2_ENSMUSG00000027206	0.0386651
5730507C01Rik_ENSMUSG00000073197	0.038662
Tnpo3_ENSMUSG00000012535	0.0386308
Thrap3_ENSMUSG00000043962	0.0386101
Rabepk_ENSMUSG00000070953	0.0386091
Mtx1_ENSMUSG00000064068	0.0385963
Nucb1_ENSMUSG00000030824	0.0385917
Enpp1_ENSMUSG00000037370	0.038542
Ccdc59_ENSMUSG00000019897	0.0385309
Plp1_ENSMUSG00000031425	0.0385292
Sardh_ENSMUSG00000009614	0.038528
Pak4_ENSMUSG00000030602	0.0385144
Cpped1_ENSMUSG00000065979	0.0385123
Cgnl1_ENSMUSG00000032232	0.038504
Pxk_ENSMUSG00000033885	0.0384984
Cd68_ENSMUSG00000018774	0.0384973
Anapc4_ENSMUSG00000029176	0.0384952
Magee2_ENSMUSG00000031224	0.0384793
Nucks1_ENSMUSG00000026434	0.0384791
Itfg2_ENSMUSG00000001518	0.0384786
Amfr_ENSMUSG00000031751	0.0384758
Psmd1_ENSMUSG00000026229	0.038462
Mkks_ENSMUSG00000027274	0.0384613
Slc35a1_ENSMUSG00000028293	0.0384595
Galnt4_ENSMUSG00000090035	0.0384467
Itpripl2_ENSMUSG00000095115	0.0384417
Upk1a_ENSMUSG00000006313	0.0384334
Calm2_ENSMUSG00000036438	0.0384199
Pigh_ENSMUSG00000021120	0.0384163
4932438A13Rik_ENSMUSG00000037270	0.0383992
Tm6sf2_ENSMUSG00000036151	0.0383871
Ykt6_ENSMUSG00000002741	0.0383808
Rfx7_ENSMUSG00000037674	0.0383783
9530077C05Rik_ENSMUSG00000036411	0.0383693
Apol8_ENSMUSG00000056656	0.0383588
Camsap1_ENSMUSG00000026933	0.0383497
Slc5a3_ENSMUSG00000089774	0.0383489
Cd5_ENSMUSG00000024669	0.0382981
Capza2_ENSMUSG00000015733	0.0382978
Dok4_ENSMUSG00000040631	0.0382501
Rasa1_ENSMUSG00000021549	0.0382468
Impad1_ENSMUSG00000066324	0.038242
Ap4b1_ENSMUSG00000032952	0.0382359
Armcx3_ENSMUSG00000049047	0.0382289
Mrvi1_ENSMUSG00000005611	0.038225
Cpd_ENSMUSG00000020841	0.0382244
Mmp2_ENSMUSG00000031740	0.0381769
Med17_ENSMUSG00000031935	0.0381559
Clk2_ENSMUSG00000068917	0.0381375
Cenpc1_ENSMUSG00000029253	0.0381269
Zpbp_ENSMUSG00000020193	0.0381172
Stag2_ENSMUSG00000025862	0.0381055
Leo1_ENSMUSG00000042487	0.0380951
Ovca2_ENSMUSG00000038268	0.0380752
Slc26a6_ENSMUSG00000023259	0.038066
Tpd52l2_ENSMUSG00000000827	0.0380637
Epha7_ENSMUSG00000028289	0.038042
Gm19705_ENSMUSG00000097113	0.0380363
Fastkd2_ENSMUSG00000025962	0.0380359
Ranbp6_ENSMUSG00000074909	0.0380259
Paip2_ENSMUSG00000037058	0.0380123
Wbp11_ENSMUSG00000030216	0.0380055
Fam98a_ENSMUSG00000002017	0.0380007
4930523C07Rik_ENSMUSG00000090394	0.0379914
Arl1_ENSMUSG00000060904	0.0379696
Xpr1_ENSMUSG00000026469	0.0379502
Serpinf1_ENSMUSG00000000753	0.0379452
Lag3_ENSMUSG00000030124	0.0379397
Klk8_ENSMUSG00000064023	0.0379275
Suox_ENSMUSG00000049858	0.037917
Bclaf3_ENSMUSG00000044150	0.0379088
Dnajb6_ENSMUSG00000029131	0.0379006
Shox2_ENSMUSG00000027833	0.0378953
Phc2_ENSMUSG00000028796	0.0378911
Ssbp2_ENSMUSG00000003992	0.0378779
Ldb1_ENSMUSG00000025223	0.0378758
Ppic_ENSMUSG00000024538	0.0378454
Mapkapk5_ENSMUSG00000029454	0.0378181
Tslp_ENSMUSG00000024379	0.037807
Mpig6b_ENSMUSG00000073414	0.0377982
Terf1_ENSMUSG00000025925	0.037795
Scube3_ENSMUSG00000038677	0.0377895
Gatm_ENSMUSG00000027199	0.0377889
Cd274_ENSMUSG00000016496	0.0377772
Lrch4_ENSMUSG00000093445	0.037765
Mbd4_ENSMUSG00000030322	0.0377493
Ociad2_ENSMUSG00000029153	0.0377264
Atp7a_ENSMUSG00000033792	0.0376968
Slain1_ENSMUSG00000055717	0.037694
Zfp655_ENSMUSG00000007812	0.037693
Nipsnap2_ENSMUSG00000029432	0.0376905
Zmat3_ENSMUSG00000027663	0.0376807
Vkorc1l1_ENSMUSG00000066735	0.0376479
Zfp790_ENSMUSG00000011427	0.0376368
Bpnt1_ENSMUSG00000026617	0.037636
Vps35l_ENSMUSG00000030982	0.0376312
Ppp1r15b_ENSMUSG00000046062	0.0375437
Rnf125_ENSMUSG00000033107	0.0375387
Sag_ENSMUSG00000056055	0.0375382
Vezf1_ENSMUSG00000018377	0.0375327
Tnfrsf1a_ENSMUSG00000030341	0.0375168
Odc1_ENSMUSG00000011179	0.037516
Gfra3_ENSMUSG00000024366	0.0375113
Shd_ENSMUSG00000039154	0.0375037
Rnf165_ENSMUSG00000025427	0.0374949
Rnf34_ENSMUSG00000029474	0.0374669
Tbx20_ENSMUSG00000031965	0.0374617
Ccdc91_ENSMUSG00000030301	0.0374588
Tmem222_ENSMUSG00000028857	0.0374432
Ddx20_ENSMUSG00000027905	0.0374422
Heg1_ENSMUSG00000075254	0.037436
2610316D01Rik_ENSMUSG00000097040	0.0374231
Fam177a_ENSMUSG00000095595	0.0374204
Tyms_ENSMUSG00000025747	0.0374132
Dhx34_ENSMUSG00000006019	0.037386
Nek2_ENSMUSG00000026622	0.0373825
Ankdd1b_ENSMUSG00000047117	0.0373821
Cadm1_ENSMUSG00000032076	0.0373787
Arhgap33_ENSMUSG00000036882	0.0373769
Ajap1_ENSMUSG00000039546	0.0373756
Bub3_ENSMUSG00000066979	0.0373306
Med1_ENSMUSG00000018160	0.0373265
Alg3_ENSMUSG00000033809	0.0373107
Per1_ENSMUSG00000020893	0.0373088
Kdm2a_ENSMUSG00000054611	0.0373018
Lats2_ENSMUSG00000021959	0.0372789
Akirin1_ENSMUSG00000023075	0.037269
Ghrl_ENSMUSG00000064177	0.0372493
Lrch3_ENSMUSG00000022801	0.037238
Man1c1_ENSMUSG00000037306	0.0372376
Hnrnpu_ENSMUSG00000039630	0.0372277
Sirt2_ENSMUSG00000015149	0.0371917
Opa3_ENSMUSG00000052214	0.0371864
Sgsm1_ENSMUSG00000042216	0.0371548
Clec1b_ENSMUSG00000030159	0.037129
Marcksl1_ENSMUSG00000047945	0.0371036
Actr6_ENSMUSG00000019948	0.0371033
Srf_ENSMUSG00000015605	0.0371031
St7l_ENSMUSG00000045576	0.0371007
2810021J22Rik_ENSMUSG00000020491	0.0370901
Cdc42se1_ENSMUSG00000046722	0.0370821
Gpcpd1_ENSMUSG00000027346	0.0370722
Fcho1_ENSMUSG00000070000	0.0370624
Rassf8_ENSMUSG00000030259	0.0370203
Slc30a4_ENSMUSG00000005802	0.0369842
Ttc3_ENSMUSG00000040785	0.0369819
Prdm1_ENSMUSG00000038151	0.0369788
Col14a1_ENSMUSG00000022371	0.0369696
M6pr_ENSMUSG00000007458	0.0369665
Tbkbp1_ENSMUSG00000038517	0.0369399
Rnf214_ENSMUSG00000042790	0.0369352
Rbm17_ENSMUSG00000037197	0.036934
Ppp2r5c_ENSMUSG00000017843	0.0369233
Map3k2_ENSMUSG00000024383	0.0369208
Tubb2b_ENSMUSG00000045136	0.0369152
Cd109_ENSMUSG00000046186	0.0369046
Txlng_ENSMUSG00000038344	0.0369021
Ncor1_ENSMUSG00000018501	0.0368985
Ddx52_ENSMUSG00000020677	0.0368881
Aebp1_ENSMUSG00000020473	0.0368866
Mcfd2_ENSMUSG00000024150	0.0368747
Asb4_ENSMUSG00000042607	0.0368692
Ppp2cb_ENSMUSG00000009630	0.0368598
6330403K07Rik_ENSMUSG00000018451	0.0368561
Ormdl2_ENSMUSG00000025353	0.0368546
Exoc5_ENSMUSG00000061244	0.0368438
4930453N24Rik_ENSMUSG00000059920	0.0368401
Zfp462_ENSMUSG00000060206	0.0368354
Rnd1_ENSMUSG00000054855	0.0368187
Gpx7_ENSMUSG00000028597	0.0368148
Lpin2_ENSMUSG00000024052	0.0367925
Myct1_ENSMUSG00000046916	0.0367775
Tcim_ENSMUSG00000056313	0.0367763
Glipr2_ENSMUSG00000028480	0.0367762
Ccdc18_ENSMUSG00000056531	0.0367654
Cyp20a1_ENSMUSG00000049439	0.0367617
Zcchc14_ENSMUSG00000061410	0.0367545
Tmem201_ENSMUSG00000044700	0.0367534
Arl8b_ENSMUSG00000030105	0.0367521
Slc5a8_ENSMUSG00000020062	0.0367299
Zfp566_ENSMUSG00000078768	0.0367296
Zc3hav1l_ENSMUSG00000047749	0.0367288
2410018L13Rik_ENSMUSG00000073164	0.0367188
Mapk1_ENSMUSG00000063358	0.0367119
Pik3c2a_ENSMUSG00000030660	0.0367105
Dcaf11_ENSMUSG00000022214	0.0367063
Dapk1_ENSMUSG00000021559	0.0366876
Bbip1_ENSMUSG00000084957	0.0366648
Cadps2_ENSMUSG00000017978	0.0366585
Sugp2_ENSMUSG00000036054	0.0366488
Midn_ENSMUSG00000035621	0.0366374
Gmps_ENSMUSG00000027823	0.0366222
Zfp326_ENSMUSG00000029290	0.0366014
Clcn4_ENSMUSG00000000605	0.0365919
Cndp1_ENSMUSG00000056162	0.0365902
Zfp628_ENSMUSG00000074406	0.0365802
Fam71f2_ENSMUSG00000079652	0.036578
Ddx55_ENSMUSG00000029389	0.0365736
1110012L19Rik_ENSMUSG00000045237	0.0365679
Ctdsp1_ENSMUSG00000026176	0.0365591
Fgf7_ENSMUSG00000027208	0.0365496
Snora31_ENSMUSG00000065147	0.0365437
Gipr_ENSMUSG00000030406	0.036543
Stx12_ENSMUSG00000028879	0.0365404
Necab1_ENSMUSG00000040536	0.0365341
Mc1r_ENSMUSG00000074037	0.0365248
Atad2_ENSMUSG00000022360	0.0365135
Ap4s1_ENSMUSG00000020955	0.0365063
Mfsd4b5_ENSMUSG00000038528	0.036503
Zfp292_ENSMUSG00000039967	0.0364989
Dpysl4_ENSMUSG00000025478	0.0364697
Klc4_ENSMUSG00000003546	0.0364658
Rttn_ENSMUSG00000023066	0.0364483
Wdr86_ENSMUSG00000055235	0.0364462
Crim1_ENSMUSG00000024074	0.0364246
Yy1_ENSMUSG00000021264	0.0364009
Rundc3b_ENSMUSG00000040570	0.0363857
Pdlim7_ENSMUSG00000021493	0.0363822
Agps_ENSMUSG00000042410	0.0363706
Fam169a_ENSMUSG00000041817	0.0363564
Jmjd7_ENSMUSG00000098789	0.0363541
Harbi1_ENSMUSG00000027243	0.0363495
Mthfd1l_ENSMUSG00000040675	0.0363438
Clint1_ENSMUSG00000006169	0.0363436
Mcub_ENSMUSG00000027994	0.0363306
Arl4c_ENSMUSG00000049866	0.0363245
Smc4_ENSMUSG00000034349	0.0363156
Nrbf2_ENSMUSG00000075000	0.0363103
4921531C22Rik_ENSMUSG00000085704	0.0363012
Snrpe_ENSMUSG00000090553	0.0362973
Hapln4_ENSMUSG00000007594	0.0362968
Pnma2_ENSMUSG00000046204	0.0362927
Polr3d_ENSMUSG00000000776	0.0362828
Srfbp1_ENSMUSG00000024528	0.0362791
Pwwp3b_ENSMUSG00000042515	0.0362754
Trdn_ENSMUSG00000019787	0.0362559
9330020H09Rik_ENSMUSG00000091050	0.0362376
Gm15910_ENSMUSG00000087480	0.0362372
Naga_ENSMUSG00000022453	0.0362369
Snai1_ENSMUSG00000042821	0.0362208
Ddx31_ENSMUSG00000026806	0.0361871
Akap1_ENSMUSG00000018428	0.0361846
Chmp5_ENSMUSG00000028419	0.0361827
Shank1_ENSMUSG00000038738	0.0361663
Kpna1_ENSMUSG00000022905	0.0361622
Letmd1_ENSMUSG00000037353	0.03616
Slc25a2_ENSMUSG00000050304	0.0361586
Aqp7_ENSMUSG00000028427	0.0361555
Srsf11_ENSMUSG00000055436	0.036148
Twist1_ENSMUSG00000035799	0.0361431
Acrbp_ENSMUSG00000072770	0.0361389
Ccdc160_ENSMUSG00000073207	0.0361271
Azi2_ENSMUSG00000039285	0.0361024
Osbpl1a_ENSMUSG00000044252	0.0360994
N4bp2_ENSMUSG00000037795	0.0360779
Tgfbi_ENSMUSG00000035493	0.0360567
Sco1_ENSMUSG00000069844	0.0360521
Mapk7_ENSMUSG00000001034	0.0360361
Tlk2_ENSMUSG00000020694	0.0360338
Atf7ip2_ENSMUSG00000039200	0.0360268
Atp6v1g1_ENSMUSG00000039105	0.0360252
Tanc1_ENSMUSG00000035168	0.0360247
Trp53i11_ENSMUSG00000068735	0.0360008
Fgr_ENSMUSG00000028874	0.036
Spata13_ENSMUSG00000021990	0.0359876
3010001F23Rik_ENSMUSG00000084885	0.035958
Trpc1_ENSMUSG00000032839	0.0359436
Hbegf_ENSMUSG00000024486	0.0359373
Arg1_ENSMUSG00000019987	0.0359043
Efhd1_ENSMUSG00000026255	0.0358825
Foxc2_ENSMUSG00000046714	0.0358809
Nop14_ENSMUSG00000036693	0.0358768
Arhgap22_ENSMUSG00000063506	0.035859
Abcg5_ENSMUSG00000040505	0.0358156
Syt3_ENSMUSG00000030731	0.0358152
Kcnma1_ENSMUSG00000063142	0.0358117
Ppp2r5b_ENSMUSG00000024777	0.035801
Rap1b_ENSMUSG00000052681	0.0357983
Strn3_ENSMUSG00000020954	0.0357782
Tfg_ENSMUSG00000022757	0.0357626
Fam3a_ENSMUSG00000031399	0.0357421
Acan_ENSMUSG00000030607	0.0357239
Nckap5l_ENSMUSG00000023009	0.0357054
Cd2bp2_ENSMUSG00000042502	0.0356795
Nap1l2_ENSMUSG00000082229	0.0356576
Pcbd2_ENSMUSG00000021496	0.0356531
Rpia_ENSMUSG00000053604	0.0356438
Irak1bp1_ENSMUSG00000032251	0.0356374
Ube2b_ENSMUSG00000020390	0.035611
Slc35f5_ENSMUSG00000026342	0.0356064
Dkk2_ENSMUSG00000028031	0.0356016
Zmym2_ENSMUSG00000021945	0.035568
Jmjd1c_ENSMUSG00000037876	0.0355502
Slc23a3_ENSMUSG00000026205	0.0355481
Eaf1_ENSMUSG00000021890	0.035541
Smurf1_ENSMUSG00000038780	0.0355394
Dusp9_ENSMUSG00000031383	0.0355304
Dr1_ENSMUSG00000029265	0.0355303
Junb_ENSMUSG00000052837	0.0355115
Ado_ENSMUSG00000057134	0.0354965
Acvr1_ENSMUSG00000026836	0.0354928
Map4k4_ENSMUSG00000026074	0.0354806
Gp1ba_ENSMUSG00000050675	0.0354702
Tcerg1_ENSMUSG00000024498	0.0354699
Mfap3_ENSMUSG00000020522	0.0354568
Ppp1r26_ENSMUSG00000035829	0.0354481
Cpox_ENSMUSG00000022742	0.0354328
Scarna3a_ENSMUSG00000089536	0.0354304
Mpzl1_ENSMUSG00000026566	0.0354297
Zbtb42_ENSMUSG00000037638	0.0354247
Atp2a1_ENSMUSG00000030730	0.0354108
Mrps28_ENSMUSG00000040269	0.0354091
Psg16_ENSMUSG00000066760	0.0353969
Sema4b_ENSMUSG00000030539	0.0353968
Fras1_ENSMUSG00000034687	0.0353832
Ubfd1_ENSMUSG00000030870	0.0353816
Pigq_ENSMUSG00000025728	0.03537
Mnd1_ENSMUSG00000033752	0.0353529
4930579G18Rik_ENSMUSG00000040840	0.0353495
Ipo11_ENSMUSG00000042590	0.0353424
Ppard_ENSMUSG00000002250	0.0353386
D630045J12Rik_ENSMUSG00000063455	0.0353354
Hpn_ENSMUSG00000001249	0.0353325
Clec14a_ENSMUSG00000045930	0.035325
Tox4_ENSMUSG00000016831	0.0353116
Orai3_ENSMUSG00000043964	0.0353102
Ppl_ENSMUSG00000039457	0.0352931
Rbm22_ENSMUSG00000024604	0.0352905
Synj1_ENSMUSG00000022973	0.0352878
Med24_ENSMUSG00000017210	0.035283
Patz1_ENSMUSG00000020453	0.0352768
Plekha5_ENSMUSG00000030231	0.0352751
Lcp1_ENSMUSG00000021998	0.035268
Fem1c_ENSMUSG00000033319	0.0352461
Mir1931_ENSMUSG00000089214	0.0352457
Dusp7_ENSMUSG00000053716	0.0352339
Lmbr1l_ENSMUSG00000022999	0.035217
Atpsckmt_ENSMUSG00000039065	0.0352161
Trappc4_ENSMUSG00000032112	0.0352083
Tppp_ENSMUSG00000021573	0.0352058
Pafah1b2_ENSMUSG00000003131	0.0351869
Ptgfrn_ENSMUSG00000027864	0.0351847
Tmx3_ENSMUSG00000024614	0.035173
Acly_ENSMUSG00000020917	0.0351669
Cdc16_ENSMUSG00000038416	0.0351597
Vcl_ENSMUSG00000021823	0.0351582
Slitrk4_ENSMUSG00000046699	0.0351517
Prdm5_ENSMUSG00000029913	0.0351255
Cerkl_ENSMUSG00000075256	0.0351149
Cpa6_ENSMUSG00000042501	0.0350835
Dusp1_ENSMUSG00000024190	0.0350762
Tm4sf4_ENSMUSG00000027801	0.0350696
Cxcr4_ENSMUSG00000045382	0.0350544
Zfp120_ENSMUSG00000068134	0.0350529
Gpr171_ENSMUSG00000050075	0.0350468
Gng8_ENSMUSG00000063594	0.0350432
Plaur_ENSMUSG00000046223	0.0350365
Rcor2_ENSMUSG00000024968	0.0350216
Ankrd50_ENSMUSG00000044864	0.0350075
Aard_ENSMUSG00000068522	0.0349997
D130043K22Rik_ENSMUSG00000006711	0.0349921
Smc3_ENSMUSG00000024974	0.0349626
Hapln3_ENSMUSG00000030606	0.0349377
Fzr1_ENSMUSG00000020235	0.0349359
Hectd2_ENSMUSG00000041180	0.0349211
Maoa_ENSMUSG00000025037	0.0349196
Efhd2_ENSMUSG00000040659	0.0349147
Gt(ROSA)26Sor_ENSMUSG00000086429	0.0349027
Sh3rf1_ENSMUSG00000031642	0.0349006
Rps6ka2_ENSMUSG00000023809	0.0349
Megf9_ENSMUSG00000039270	0.0348995
Erlin2_ENSMUSG00000031483	0.0348859
Il17f_ENSMUSG00000041872	0.0348774
Zkscan1_ENSMUSG00000029729	0.0348726
Ap1g1_ENSMUSG00000031731	0.034861
Il18_ENSMUSG00000039217	0.0348327
Helz_ENSMUSG00000020721	0.034832
Nus1_ENSMUSG00000023068	0.0348268
Sema5b_ENSMUSG00000052133	0.0348165
Atp1a3_ENSMUSG00000040907	0.0347993
Zfp319_ENSMUSG00000046556	0.0347946
Smarcad1_ENSMUSG00000029920	0.0347925
N4bp2l2_ENSMUSG00000029655	0.0347921
Trp53bp2_ENSMUSG00000026510	0.0347751
Phrf1_ENSMUSG00000038611	0.0347707
Rnu12_ENSMUSG00000065176	0.0347629
Efna1_ENSMUSG00000027954	0.0347566
Aars2_ENSMUSG00000023938	0.0347562
Tctn3_ENSMUSG00000025008	0.0347461
Rassf3_ENSMUSG00000025795	0.0347459
Gpr160_ENSMUSG00000037661	0.0347251
Anxa9_ENSMUSG00000015702	0.0347146
Tnfaip2_ENSMUSG00000021281	0.0347074
Tbpl1_ENSMUSG00000071359	0.0346984
Bzw1_ENSMUSG00000051223	0.0346965
Trps1_ENSMUSG00000038679	0.0346898
Psph_ENSMUSG00000029446	0.0346856
Nxt2_ENSMUSG00000042271	0.0346694
Hpcal4_ENSMUSG00000046093	0.0346524
Zfp560_ENSMUSG00000045519	0.0346503
Acaca_ENSMUSG00000020532	0.0346404
Heatr5a_ENSMUSG00000035181	0.0346058
Malt1_ENSMUSG00000032688	0.0345921
Gm16982_ENSMUSG00000097170	0.0345857
Ccnyl1_ENSMUSG00000070871	0.0345804
Slc25a10_ENSMUSG00000025792	0.034572
Optn_ENSMUSG00000026672	0.0345437
Cyb5r1_ENSMUSG00000026456	0.0345205
Rgs6_ENSMUSG00000021219	0.0345188
Proca1_ENSMUSG00000044122	0.0345185
Bag4_ENSMUSG00000037316	0.034504
1810009A15Rik_ENSMUSG00000071653	0.0344736
Il18bp_ENSMUSG00000070427	0.0344678
Rbm10_ENSMUSG00000031060	0.0344532
Eid1_ENSMUSG00000091337	0.0344345
Plk1_ENSMUSG00000030867	0.034434
Tgif2_ENSMUSG00000062175	0.0344227
Cep57_ENSMUSG00000031922	0.034419
2010310C07Rik_ENSMUSG00000101268	0.0344183
Hexim2_ENSMUSG00000043372	0.0344121
Sec24a_ENSMUSG00000036391	0.0343728
Lztfl1_ENSMUSG00000025245	0.0343558
Stox1_ENSMUSG00000036923	0.0343273
Igfbp3_ENSMUSG00000020427	0.0343119
Grk6_ENSMUSG00000074886	0.0343091
Jagn1_ENSMUSG00000051256	0.034301
Asf1a_ENSMUSG00000019857	0.0342753
Elk3_ENSMUSG00000008398	0.034272
Fmn2_ENSMUSG00000028354	0.034258
Bend5_ENSMUSG00000028545	0.0342514
Sgce_ENSMUSG00000004631	0.0342511
Dglucy_ENSMUSG00000021185	0.0342471
Gnao1_ENSMUSG00000031748	0.0342466
Snrpb2_ENSMUSG00000008333	0.0342431
Snhg6_ENSMUSG00000098234	0.0342386
Npm1_ENSMUSG00000057113	0.034227
Nfyb_ENSMUSG00000020248	0.0342196
Scn2b_ENSMUSG00000070304	0.0342079
Dock6_ENSMUSG00000032198	0.0342065
Tmx2_ENSMUSG00000050043	0.0342059
Fcmr_ENSMUSG00000042474	0.0341913
Map2k1_ENSMUSG00000004936	0.0341718
Klf2_ENSMUSG00000055148	0.0341624
Lsm3_ENSMUSG00000034192	0.0341565
Bcl9l_ENSMUSG00000063382	0.0341498
Kti12_ENSMUSG00000073775	0.0341452
Pomt1_ENSMUSG00000039254	0.0341392
Creb3l2_ENSMUSG00000038648	0.0341291
Snora28_ENSMUSG00000064493	0.0340903
Deaf1_ENSMUSG00000058886	0.0340877
Hmgn1_ENSMUSG00000040681	0.0340776
Dhx38_ENSMUSG00000037993	0.0340774
Rpn1_ENSMUSG00000030062	0.0340722
Prrc2b_ENSMUSG00000039262	0.0340713
Tnk2_ENSMUSG00000022791	0.03406
Dmac2_ENSMUSG00000057229	0.0340576
A330093E20Rik_ENSMUSG00000098284	0.0340543
Spata1_ENSMUSG00000028188	0.034053
Ccne2_ENSMUSG00000028212	0.0340508
Igfbp7_ENSMUSG00000036256	0.0340352
Eepd1_ENSMUSG00000036611	0.034035
Pds5a_ENSMUSG00000029202	0.0340265
Pid1_ENSMUSG00000045658	0.0339945
Prkg2_ENSMUSG00000029334	0.0339878
Dnajb9_ENSMUSG00000014905	0.0339597
Zfp697_ENSMUSG00000050064	0.0339479
Napg_ENSMUSG00000024581	0.0339357
Tmed10_ENSMUSG00000021248	0.0339333
Tor1aip2_ENSMUSG00000050565	0.0339255
Ccnt1_ENSMUSG00000011960	0.0339133
Atg4a_ENSMUSG00000079418	0.033912
F2_ENSMUSG00000027249	0.0339102
Uhrf1_ENSMUSG00000001228	0.0339077
Magohb_ENSMUSG00000030188	0.0338778
Dach1_ENSMUSG00000055639	0.0338614
Spdya_ENSMUSG00000052525	0.0338229
Rab9_ENSMUSG00000079316	0.0338163
Trim39_ENSMUSG00000045409	0.0338013
Fam192a_ENSMUSG00000031774	0.0337934
Mrpl41_ENSMUSG00000036850	0.0337913
Igf2bp2_ENSMUSG00000033581	0.0337882
Ccnf_ENSMUSG00000072082	0.033785
Akna_ENSMUSG00000039158	0.0337849
Sec16a_ENSMUSG00000026924	0.0337837
Exog_ENSMUSG00000042787	0.0337834
4930447C04Rik_ENSMUSG00000021098	0.0337793
Aatf_ENSMUSG00000018697	0.0337721
Ss18l2_ENSMUSG00000032526	0.0337701
Erp44_ENSMUSG00000028343	0.03376
Plrg1_ENSMUSG00000027998	0.0337512
Crabp1_ENSMUSG00000032291	0.0337424
Ankrd46_ENSMUSG00000048307	0.0337266
1700030J22Rik_ENSMUSG00000031847	0.0337199
Gm4285_ENSMUSG00000085829	0.0336909
Dhx37_ENSMUSG00000029480	0.0336891
Dll1_ENSMUSG00000014773	0.0336811
Osmr_ENSMUSG00000022146	0.0336684
Slc18a2_ENSMUSG00000025094	0.0336528
Kif11_ENSMUSG00000012443	0.0336392
Edem3_ENSMUSG00000043019	0.0336373
Slc25a29_ENSMUSG00000021265	0.0336371
Shisal2a_ENSMUSG00000059816	0.0336124
Unc45b_ENSMUSG00000018845	0.0336117
Lhfpl1_ENSMUSG00000041700	0.0336049
1810062G17Rik_ENSMUSG00000027713	0.0335988
3830406C13Rik_ENSMUSG00000033111	0.0335978
Stxbp5l_ENSMUSG00000022829	0.0335939
Prss41_ENSMUSG00000024114	0.0335893
St8sia1_ENSMUSG00000030283	0.0335665
Cox4i2_ENSMUSG00000009876	0.0335556
Lrpprc_ENSMUSG00000024120	0.0335532
Ppm1b_ENSMUSG00000061130	0.0335076
Actr1a_ENSMUSG00000025228	0.0335065
Usf1_ENSMUSG00000026641	0.0334993
Ror1_ENSMUSG00000035305	0.0334964
Phf12_ENSMUSG00000037791	0.0334803
Ppp1r14c_ENSMUSG00000040653	0.0334783
C1galt1c1_ENSMUSG00000048970	0.0334756
Sem1_ENSMUSG00000042541	0.0334446
Ripor2_ENSMUSG00000036006	0.0334386
Gm14023_ENSMUSG00000085498	0.033408
Nuf2_ENSMUSG00000026683	0.0334036
Etnk1_ENSMUSG00000030275	0.0333988
Pltp_ENSMUSG00000017754	0.0333853
Nlrc4_ENSMUSG00000039193	0.0333811
Mgst2_ENSMUSG00000074604	0.0333802
Lrfn1_ENSMUSG00000030600	0.0333674
Rrs1_ENSMUSG00000061024	0.0333577
Fam183b_ENSMUSG00000049154	0.0333487
B4galt7_ENSMUSG00000021504	0.0333466
Gla_ENSMUSG00000031266	0.0333436
Nek11_ENSMUSG00000035032	0.0333425
Dusp11_ENSMUSG00000030002	0.0333369
Pcsk9_ENSMUSG00000044254	0.0333322
Cdk5_ENSMUSG00000028969	0.0333259
Ifitm1_ENSMUSG00000025491	0.0333177
Srp68_ENSMUSG00000020780	0.033307
Mgat4b_ENSMUSG00000036620	0.0332922
Gm15441_ENSMUSG00000074398	0.0332859
Adcy4_ENSMUSG00000022220	0.0332842
Eps15_ENSMUSG00000028552	0.0332321
Calhm2_ENSMUSG00000033033	0.0332285
Ppp1r14a_ENSMUSG00000037166	0.0332128
Sin3a_ENSMUSG00000042557	0.0332116
D230025D16Rik_ENSMUSG00000031889	0.0332097
Xylt1_ENSMUSG00000030657	0.0332061
Col16a1_ENSMUSG00000040690	0.0332057
Zfp53_ENSMUSG00000057409	0.0331829
Vamp7_ENSMUSG00000051412	0.0331761
Nfrkb_ENSMUSG00000042185	0.0331551
Zdhhc8_ENSMUSG00000060166	0.0331528
Vps16_ENSMUSG00000027411	0.0331477
Ap1ar_ENSMUSG00000074238	0.0331439
Tmlhe_ENSMUSG00000079834	0.033135
Slfn2_ENSMUSG00000072620	0.033121
Ahctf1_ENSMUSG00000026491	0.0331205
Pygl_ENSMUSG00000021069	0.0330782
Decr2_ENSMUSG00000036775	0.0330747
Rarres1_ENSMUSG00000049404	0.0330685
Parp3_ENSMUSG00000023249	0.0330581
Prpf8_ENSMUSG00000020850	0.0330579
Fbxl7_ENSMUSG00000043556	0.0330545
Trim8_ENSMUSG00000025034	0.0330447
Paqr7_ENSMUSG00000037348	0.0330416
Mlkl_ENSMUSG00000012519	0.033041
Lnx2_ENSMUSG00000016520	0.0330365
H2-Q7_ENSMUSG00000060550	0.0330295
Emilin2_ENSMUSG00000024053	0.0330244
Tkt_ENSMUSG00000021957	0.0330231
Atp6ap2_ENSMUSG00000031007	0.0330205
Dock9_ENSMUSG00000025558	0.0330182
Zfp932_ENSMUSG00000066613	0.033
Polm_ENSMUSG00000020474	0.0329865
Bud13_ENSMUSG00000032077	0.0329816
Klhl2_ENSMUSG00000031605	0.0329749
Galc_ENSMUSG00000021003	0.0329548
Ebp_ENSMUSG00000031168	0.0329391
Pacrg_ENSMUSG00000037196	0.032935
Rragc_ENSMUSG00000028646	0.0329273
Gucy1a2_ENSMUSG00000041624	0.0329131
Arhgap26_ENSMUSG00000036452	0.0329095
Fam161a_ENSMUSG00000049811	0.0328907
Ube2z_ENSMUSG00000014349	0.0328826
2900076A07Rik_ENSMUSG00000097277	0.032867
Ino80_ENSMUSG00000034154	0.032867
Gdi1_ENSMUSG00000015291	0.0328504
Uhrf2_ENSMUSG00000024817	0.0328476
Irf5_ENSMUSG00000029771	0.0328471
Plk2_ENSMUSG00000021701	0.0328466
Ddx3x_ENSMUSG00000000787	0.0328376
Nsg1_ENSMUSG00000029126	0.032832
Itsn2_ENSMUSG00000020640	0.0328201
A130010J15Rik_ENSMUSG00000079144	0.0328091
Tgfbr1_ENSMUSG00000007613	0.0327948
Lcat_ENSMUSG00000035237	0.032764
Itpr1_ENSMUSG00000030102	0.032764
Cdkn2c_ENSMUSG00000028551	0.032763
Tecrl_ENSMUSG00000049537	0.03275
Scarf2_ENSMUSG00000012017	0.0327455
Dchs1_ENSMUSG00000036862	0.0327414
1700088E04Rik_ENSMUSG00000033029	0.0327334
Zfp40_ENSMUSG00000002617	0.0327283
Ptdss2_ENSMUSG00000025495	0.0327282
Dstyk_ENSMUSG00000042046	0.0327105
Fbxo5_ENSMUSG00000019773	0.0327028
Ncf2_ENSMUSG00000026480	0.0326758
Tspan2_ENSMUSG00000027858	0.0326726
Sema5a_ENSMUSG00000022231	0.0326704
Tnks1bp1_ENSMUSG00000033955	0.0326703
Mknk2_ENSMUSG00000020190	0.0326702
Tada3_ENSMUSG00000048930	0.032652
Klc1_ENSMUSG00000021288	0.0326481
Xpot_ENSMUSG00000034667	0.0326475
Heatr6_ENSMUSG00000000976	0.0326432
Nrf1_ENSMUSG00000058440	0.0326306
Tmem63b_ENSMUSG00000036026	0.0326277
Map3k3_ENSMUSG00000020700	0.0326208
Cldn15_ENSMUSG00000001739	0.0326205
Utp18_ENSMUSG00000054079	0.0325904
Zfp41_ENSMUSG00000047003	0.032581
Cdk12_ENSMUSG00000003119	0.0325593
Suz12_ENSMUSG00000017548	0.0325549
Cilk1_ENSMUSG00000009828	0.0325314
Camsap2_ENSMUSG00000041570	0.0325267
Msn_ENSMUSG00000031207	0.0325129
Eng_ENSMUSG00000026814	0.0325033
F13a1_ENSMUSG00000039109	0.0325019
Prg4_ENSMUSG00000006014	0.0324971
Stk32a_ENSMUSG00000039954	0.0324587
Etv5_ENSMUSG00000013089	0.0324544
Fbxo47_ENSMUSG00000070336	0.0324516
Inf2_ENSMUSG00000037679	0.0324489
Prdx4_ENSMUSG00000025289	0.0324431
Necap1_ENSMUSG00000030327	0.0324428
Mbd1_ENSMUSG00000024561	0.0324426
Bmx_ENSMUSG00000031377	0.0324336
Fbxo42_ENSMUSG00000028920	0.0324322
Gtf3c5_ENSMUSG00000026816	0.0324156
Zfp64_ENSMUSG00000027551	0.0324135
Tra2a_ENSMUSG00000029817	0.0324061
Pde3b_ENSMUSG00000030671	0.0324061
Ccar1_ENSMUSG00000020074	0.032392
Fry_ENSMUSG00000056602	0.0323805
Trim13_ENSMUSG00000035235	0.0323799
Cmpk1_ENSMUSG00000028719	0.032378
Isg15_ENSMUSG00000035692	0.0323753
Tmppe_ENSMUSG00000079260	0.0323742
Rsf1_ENSMUSG00000035623	0.0323589
Slc9a8_ENSMUSG00000039463	0.0323515
Fam149b_ENSMUSG00000039599	0.0323076
Nmt1_ENSMUSG00000020936	0.0323067
Zcchc12_ENSMUSG00000036699	0.0322962
Dimt1_ENSMUSG00000021692	0.0322947
Cebpb_ENSMUSG00000056501	0.0322831
Frem2_ENSMUSG00000037016	0.0322766
Lat2_ENSMUSG00000040751	0.0322755
Thoc6_ENSMUSG00000041319	0.0322728
Rsrc2_ENSMUSG00000029422	0.0322725
Spin4_ENSMUSG00000071722	0.032267
Efs_ENSMUSG00000022203	0.0322586
Acin1_ENSMUSG00000022185	0.0322542
Pkd2_ENSMUSG00000034462	0.032238
Rbm45_ENSMUSG00000042369	0.0322377
Dnm3os_ENSMUSG00000078190	0.0322272
Cdc42se2_ENSMUSG00000052298	0.0322211
Zfp493_ENSMUSG00000090659	0.0321963
Ube2e1_ENSMUSG00000021774	0.0321937
Reep3_ENSMUSG00000019873	0.0321792
Tbc1d12_ENSMUSG00000048720	0.0321755
Dock5_ENSMUSG00000044447	0.0321755
Bcat1_ENSMUSG00000030268	0.0321545
P4ha2_ENSMUSG00000018906	0.0321213
Pgpep1_ENSMUSG00000056204	0.0321135
Praf2_ENSMUSG00000031149	0.0320997
Pcnx3_ENSMUSG00000054874	0.0320945
Fam234b_ENSMUSG00000030207	0.0320944
Plekhg2_ENSMUSG00000037552	0.0320922
Snord98_ENSMUSG00000080469	0.032091
Por_ENSMUSG00000005514	0.0320881
Itgb5_ENSMUSG00000022817	0.0320823
Blzf1_ENSMUSG00000026577	0.0320754
Zfp382_ENSMUSG00000074220	0.0320719
Pstpip2_ENSMUSG00000025429	0.03207
Tmem169_ENSMUSG00000026188	0.0320378
Flt3_ENSMUSG00000042817	0.0320058
Ppm1l_ENSMUSG00000027784	0.0319944
Med20_ENSMUSG00000092558	0.0319895
Ddx39b_ENSMUSG00000019432	0.031967
Hnrnpab_ENSMUSG00000020358	0.0319511
Pdcd6_ENSMUSG00000021576	0.0319505
Setmar_ENSMUSG00000034639	0.0319499
Cog2_ENSMUSG00000031979	0.0319417
Haus5_ENSMUSG00000078762	0.0319416
Smarca1_ENSMUSG00000031099	0.0319303
Wdr26_ENSMUSG00000038733	0.0319205
6820431F20Rik_ENSMUSG00000071796	0.0319142
Gdi2_ENSMUSG00000021218	0.0319109
Spink1_ENSMUSG00000024503	0.0319057
Rbbp4_ENSMUSG00000057236	0.031887
Zfp426_ENSMUSG00000059475	0.0318825
Nbdy_ENSMUSG00000086316	0.0318796
Pla2g4b_ENSMUSG00000098488	0.0318547
Ddx56_ENSMUSG00000004393	0.0318246
Pdcd2l_ENSMUSG00000002635	0.031822
2810013P06Rik_ENSMUSG00000099881	0.0318166
Slfn10-ps_ENSMUSG00000072621	0.0318136
Lypla2_ENSMUSG00000028670	0.031813
Cby1_ENSMUSG00000022428	0.0317968
Rbbp9_ENSMUSG00000027428	0.0317934
Fgfrl1_ENSMUSG00000008090	0.0317932
Lcor_ENSMUSG00000025019	0.0317818
Rac1_ENSMUSG00000001847	0.0317621
Yeats2_ENSMUSG00000041215	0.0317311
Yap1_ENSMUSG00000053110	0.0317273
Pof1b_ENSMUSG00000034607	0.0317175
Ldlrad2_ENSMUSG00000094035	0.0317013
Smad9_ENSMUSG00000027796	0.0316897
Btf3_ENSMUSG00000021660	0.0316804
Chfr_ENSMUSG00000014668	0.0316717
Hmgb1_ENSMUSG00000066551	0.0316706
Nicn1_ENSMUSG00000032606	0.0316571
Sirpa_ENSMUSG00000037902	0.0316528
9530082P21Rik_ENSMUSG00000097006	0.0316447
Fam193a_ENSMUSG00000037210	0.0316415
Stab1_ENSMUSG00000042286	0.0316381
Plekho2_ENSMUSG00000050721	0.0316376
Atp6v1c2_ENSMUSG00000020566	0.0316334
Esyt2_ENSMUSG00000021171	0.0316303
Sbf2_ENSMUSG00000038371	0.0316275
2900041M22Rik_ENSMUSG00000054418	0.0316162
Tead1_ENSMUSG00000055320	0.0316145
Pelo_ENSMUSG00000042275	0.0315973
Rnf25_ENSMUSG00000026171	0.0315919
Matr3_ENSMUSG00000037236	0.0315889
Lax1_ENSMUSG00000051998	0.0315885
B4galnt3_ENSMUSG00000041372	0.0315738
Lxn_ENSMUSG00000047557	0.0315682
Stk38l_ENSMUSG00000001630	0.0315618
D8Ertd738e_ENSMUSG00000019362	0.0315483
Gpatch3_ENSMUSG00000028850	0.031539
Tcf21_ENSMUSG00000045680	0.0315384
Gemin7_ENSMUSG00000044709	0.0315335
Gpn3_ENSMUSG00000029464	0.0315313
Fdxr_ENSMUSG00000018861	0.0315272
1810055G02Rik_ENSMUSG00000035372	0.0315202
Mgat2_ENSMUSG00000043998	0.0315133
Copb1_ENSMUSG00000030754	0.0315071
Zfp748_ENSMUSG00000095432	0.0315063
Zfp825_ENSMUSG00000069208	0.031501
Tmem181b-ps_ENSMUSG00000096780	0.0314954
Iqub_ENSMUSG00000046192	0.0314787
Hoxa1_ENSMUSG00000029844	0.0314499
Osr1_ENSMUSG00000048387	0.0314391
Snx11_ENSMUSG00000020876	0.0314378
Acd_ENSMUSG00000038000	0.0314345
Plxna3_ENSMUSG00000031398	0.0314344
Pum1_ENSMUSG00000028580	0.0314335
Slc35b2_ENSMUSG00000037089	0.0314259
Erg_ENSMUSG00000040732	0.0314254
Zfp157_ENSMUSG00000036898	0.031394
Pttg1_ENSMUSG00000020415	0.0313938
Ppp1cb_ENSMUSG00000014956	0.0313919
Pi4k2b_ENSMUSG00000029186	0.0313882
Clu_ENSMUSG00000022037	0.0313855
Rab36_ENSMUSG00000020175	0.0313805
Egr4_ENSMUSG00000071341	0.0313696
Smim40_ENSMUSG00000092349	0.0313624
Trim21_ENSMUSG00000030966	0.0313525
Wdcp_ENSMUSG00000051721	0.0313463
Ccdc134_ENSMUSG00000068114	0.0313459
Sox4_ENSMUSG00000076431	0.0313431
Cacng8_ENSMUSG00000053395	0.0313371
Neil1_ENSMUSG00000032298	0.0313195
Gabarap_ENSMUSG00000018567	0.0313194
Pcdh7_ENSMUSG00000029108	0.0313151
Kcna6_ENSMUSG00000038077	0.0313127
Sdhaf2_ENSMUSG00000024668	0.0313062
Tmub2_ENSMUSG00000034757	0.0313025
Gpaa1_ENSMUSG00000022561	0.0312878
Sema3a_ENSMUSG00000028883	0.0312819
Lrmp_ENSMUSG00000030263	0.0312761
Dbndd2_ENSMUSG00000017734	0.0312606
Ift80_ENSMUSG00000027778	0.0312589
Fip1l1_ENSMUSG00000029227	0.0312494
Kirrel3_ENSMUSG00000032036	0.0312144
Serping1_ENSMUSG00000023224	0.0311862
Trim33_ENSMUSG00000033014	0.0311786
Nr4a3_ENSMUSG00000028341	0.0311737
Hexim1_ENSMUSG00000048878	0.0311528
Prrg3_ENSMUSG00000033361	0.0311463
Kdm1a_ENSMUSG00000036940	0.0311376
Plod3_ENSMUSG00000004846	0.0311359
Tbcb_ENSMUSG00000006095	0.0311287
Trip4_ENSMUSG00000032386	0.0311236
Nr6a1_ENSMUSG00000063972	0.0311159
Lrriq3_ENSMUSG00000028182	0.0311135
Zfp433_ENSMUSG00000096795	0.0311126
Tet2_ENSMUSG00000040943	0.0311095
Atxn7l3_ENSMUSG00000059995	0.0310996
Thsd7b_ENSMUSG00000042581	0.0310855
Lrrc3b_ENSMUSG00000045201	0.0310774
Eps15l1_ENSMUSG00000006276	0.031048
Ctnnb1_ENSMUSG00000006932	0.031037
Vgll3_ENSMUSG00000091243	0.0310281
Oxsr1_ENSMUSG00000036737	0.030989
Cenpi_ENSMUSG00000031262	0.0309855
Yju2_ENSMUSG00000003208	0.0309747
Spag4_ENSMUSG00000038180	0.0309584
Itga10_ENSMUSG00000090210	0.0309566
Eif4a1_ENSMUSG00000059796	0.0309495
Ing5_ENSMUSG00000026283	0.0309209
Mir674_ENSMUSG00000076376	0.0309157
Sla_ENSMUSG00000022372	0.0309151
Smu1_ENSMUSG00000028409	0.0309005
Pfas_ENSMUSG00000020899	0.0308998
Nkapd1_ENSMUSG00000059820	0.0308806
Sun2_ENSMUSG00000042524	0.0308745
Hpse_ENSMUSG00000035273	0.0308632
Gm13306_ENSMUSG00000073877	0.0308624
Cgrrf1_ENSMUSG00000055128	0.0308503
Rock1_ENSMUSG00000024290	0.0308458
Ahnak_ENSMUSG00000069833	0.0308276
Mettl27_ENSMUSG00000040557	0.0308139
Fam193b_ENSMUSG00000021495	0.0307967
Cyb5rl_ENSMUSG00000028621	0.0307792
Btbd7_ENSMUSG00000041702	0.0307788
Mmp16_ENSMUSG00000028226	0.0307764
AW549877_ENSMUSG00000041935	0.0307729
Mmp19_ENSMUSG00000025355	0.0307729
Peg3_ENSMUSG00000002265	0.0307596
Ednrb_ENSMUSG00000022122	0.0307534
Sec22a_ENSMUSG00000034473	0.0307524
Rbm6_ENSMUSG00000032582	0.0307523
Dmc1_ENSMUSG00000022429	0.0307287
Clpx_ENSMUSG00000015357	0.0307263
Prmt2_ENSMUSG00000020230	0.0307175
Itga4_ENSMUSG00000027009	0.0307174
Xist_ENSMUSG00000086503	0.0307169
Oprl1_ENSMUSG00000027584	0.0306939
Scml4_ENSMUSG00000044770	0.0306802
Ostm1_ENSMUSG00000038280	0.0306779
Tspyl2_ENSMUSG00000041096	0.0306204
Lipo3_ENSMUSG00000024766	0.0306183
Dact2_ENSMUSG00000048826	0.0306045
Ccnb2_ENSMUSG00000032218	0.0306005
C130026I21Rik_ENSMUSG00000052477	0.0305984
Copb2_ENSMUSG00000032458	0.0305935
Pcsk5_ENSMUSG00000024713	0.0305771
NA_ENSMUSG00000096807	0.0305355
Znrf1_ENSMUSG00000033545	0.030534
Afap1l2_ENSMUSG00000025083	0.0305318
Hic2_ENSMUSG00000050240	0.030529
Snhg14_ENSMUSG00000100826	0.0305227
Inpp5k_ENSMUSG00000006127	0.03052
Casd1_ENSMUSG00000015189	0.0305185
Coro1c_ENSMUSG00000004530	0.0305166
Emilin1_ENSMUSG00000029163	0.0305118
Mex3d_ENSMUSG00000048696	0.0305061
Cnih2_ENSMUSG00000024873	0.0304774
Rdh5_ENSMUSG00000025350	0.0304622
Tubb4b_ENSMUSG00000036752	0.030461
Zfp260_ENSMUSG00000049421	0.03045
Tmcc1_ENSMUSG00000030126	0.0304299
Tm6sf1_ENSMUSG00000038623	0.0304294
Hmox1_ENSMUSG00000005413	0.0304258
Dlg5_ENSMUSG00000021782	0.0304016
Mir1191_ENSMUSG00000080533	0.0304009
Arap2_ENSMUSG00000037999	0.0303675
Atxn7_ENSMUSG00000021738	0.0303624
Tdrd12_ENSMUSG00000030491	0.0303547
Ybx1_ENSMUSG00000028639	0.0303462
Ppp2r2d_ENSMUSG00000041769	0.0303362
Fgf5_ENSMUSG00000029337	0.030325
Col1a2_ENSMUSG00000029661	0.0303112
Prtn3_ENSMUSG00000057729	0.0302893
Mecom_ENSMUSG00000027684	0.0302858
Anks1_ENSMUSG00000024219	0.0302809
Steap2_ENSMUSG00000015653	0.0302806
Tia1_ENSMUSG00000071337	0.0302799
H19_ENSMUSG00000000031	0.0302678
Hjurp_ENSMUSG00000044783	0.0302519
Ube4b_ENSMUSG00000028960	0.0302438
Ptk7_ENSMUSG00000023972	0.0302362
Zfp729b_ENSMUSG00000058093	0.030229
Rin3_ENSMUSG00000044456	0.030219
1700086O06Rik_ENSMUSG00000097080	0.0302164
Pdik1l_ENSMUSG00000050890	0.030214
Nup98_ENSMUSG00000063550	0.0302074
Mxra8_ENSMUSG00000029070	0.0301918
Rabgap1_ENSMUSG00000035437	0.0301617
Fubp1_ENSMUSG00000028034	0.0301427
Mbd5_ENSMUSG00000036792	0.0301202
Exd2_ENSMUSG00000032705	0.0301196
Zfand5_ENSMUSG00000024750	0.0301159
Cxcl1_ENSMUSG00000029380	0.0301065
Parp8_ENSMUSG00000021725	0.0301033
Nfkb2_ENSMUSG00000025225	0.0300941
Kcna3_ENSMUSG00000047959	0.0300633
Magi1_ENSMUSG00000045095	0.0300607
Mmp11_ENSMUSG00000000901	0.0300585
Borcs5_ENSMUSG00000042992	0.0300449
Lrp8_ENSMUSG00000028613	0.030041
Pecr_ENSMUSG00000026189	0.0300385
Zmynd10_ENSMUSG00000010044	0.0300236
Slc38a6_ENSMUSG00000044712	0.0300233
Capns1_ENSMUSG00000001794	0.030023
Rps6kb2_ENSMUSG00000024830	0.0300206
Wasf2_ENSMUSG00000028868	0.0300164
Tbce_ENSMUSG00000039233	0.0300121
Angpt1_ENSMUSG00000022309	0.0299987
Fam171b_ENSMUSG00000048388	0.0299931
Ccdc42_ENSMUSG00000045915	0.0299705
Med23_ENSMUSG00000019984	0.0299651
Mthfs_ENSMUSG00000066442	0.0299597
Ncstn_ENSMUSG00000003458	0.02995
Wnt2b_ENSMUSG00000027840	0.0299378
Dcst1_ENSMUSG00000042672	0.0299347
4930539J05Rik_ENSMUSG00000097032	0.0299205
Cpxm1_ENSMUSG00000027408	0.0299178
Zfp775_ENSMUSG00000007216	0.0299173
Anapc2_ENSMUSG00000026965	0.0299114
Nipbl_ENSMUSG00000022141	0.0299011
Nt5m_ENSMUSG00000032615	0.0298942
Snx10_ENSMUSG00000038301	0.0298843
Socs5_ENSMUSG00000037104	0.0298747
Sdf2_ENSMUSG00000002064	0.0298702
Mxra7_ENSMUSG00000020814	0.0298649
Pik3r4_ENSMUSG00000032571	0.0298523
Angpt2_ENSMUSG00000031465	0.0298431
Trpv4_ENSMUSG00000014158	0.0298416
Samd4_ENSMUSG00000021838	0.0298313
Avp_ENSMUSG00000037727	0.0298087
Peli1_ENSMUSG00000020134	0.0298038
Tnfaip8l1_ENSMUSG00000044469	0.0298018
Ddit4_ENSMUSG00000020108	0.0297939
Lig4_ENSMUSG00000049717	0.0297513
Meis1_ENSMUSG00000020160	0.0297476
Csnk1d_ENSMUSG00000025162	0.0297389
Tjap1_ENSMUSG00000012296	0.0297386
Mfap2_ENSMUSG00000060572	0.0297337
4933439C10Rik_ENSMUSG00000072893	0.0297309
Pmm2_ENSMUSG00000022711	0.0297264
Cdk5rap1_ENSMUSG00000027487	0.0297184
Tspan6_ENSMUSG00000067377	0.0297169
Mstn_ENSMUSG00000026100	0.0297141
Ptgis_ENSMUSG00000017969	0.0297015
Acot9_ENSMUSG00000025287	0.0296934
Fam49b_ENSMUSG00000022378	0.0296834
Itgae_ENSMUSG00000005947	0.0296651
Dnajc7_ENSMUSG00000014195	0.0296584
Tm7sf2_ENSMUSG00000024799	0.0296516
Reep4_ENSMUSG00000033589	0.0296393
Rftn2_ENSMUSG00000025978	0.0296367
Susd4_ENSMUSG00000038576	0.0296342
Sdc2_ENSMUSG00000022261	0.0296162
Nkg7_ENSMUSG00000004612	0.0296112
Layn_ENSMUSG00000060594	0.0296063
Cops8_ENSMUSG00000034432	0.0295885
Snord35b_ENSMUSG00000064767	0.0295596
Shisa5_ENSMUSG00000025647	0.0295595
Ifngr1_ENSMUSG00000020009	0.0295537
Osbpl5_ENSMUSG00000037606	0.0295499
Vps54_ENSMUSG00000020128	0.0295474
Mast3_ENSMUSG00000031833	0.0295411
Epha4_ENSMUSG00000026235	0.0295386
Ran_ENSMUSG00000029430	0.0295072
G6pdx_ENSMUSG00000031400	0.0295025
Tpr_ENSMUSG00000006005	0.029476
Rnf113a1_ENSMUSG00000036537	0.0294669
Acyp1_ENSMUSG00000008822	0.0294658
Sft2d1_ENSMUSG00000073468	0.0294618
Tshz3_ENSMUSG00000021217	0.0294447
Svop_ENSMUSG00000042078	0.0294321
Neu3_ENSMUSG00000035239	0.0294221
Rem1_ENSMUSG00000000359	0.0294031
Tdo2_ENSMUSG00000028011	0.0293709
Cyp39a1_ENSMUSG00000023963	0.02937
Pitx2_ENSMUSG00000028023	0.0293624
Ric8b_ENSMUSG00000035620	0.0293559
Psenen_ENSMUSG00000036835	0.0293477
Tmed2_ENSMUSG00000029390	0.0293447
B3galt5_ENSMUSG00000074892	0.0293444
Uchl5_ENSMUSG00000018189	0.0293409
Plcg1_ENSMUSG00000016933	0.0293399
Dusp8_ENSMUSG00000037887	0.0293374
Golgb1_ENSMUSG00000034243	0.0293348
Pgap3_ENSMUSG00000038208	0.0293311
Ranbp2_ENSMUSG00000003226	0.0293044
Edc3_ENSMUSG00000038957	0.0293028
Hsf5_ENSMUSG00000070345	0.0293025
Dcaf12_ENSMUSG00000028436	0.0293002
Sat1_ENSMUSG00000025283	0.0292892
Fermt3_ENSMUSG00000024965	0.0292815
Cdk18_ENSMUSG00000026437	0.0292712
4930579G24Rik_ENSMUSG00000027811	0.029269
Imp3_ENSMUSG00000032288	0.0292619
9430015G10Rik_ENSMUSG00000059939	0.0292589
Cdr2l_ENSMUSG00000050910	0.0292421
Dab2ip_ENSMUSG00000026883	0.0292102
Rars_ENSMUSG00000018848	0.0291935
Ints8_ENSMUSG00000040738	0.0291905
Bcl9_ENSMUSG00000038256	0.0291469
Scn10a_ENSMUSG00000034533	0.0291147
Pacs1_ENSMUSG00000024855	0.0291131
Htr2b_ENSMUSG00000026228	0.0291053
Tcaf2_ENSMUSG00000029851	0.0290869
Phf20l1_ENSMUSG00000072501	0.0290828
Dusp23_ENSMUSG00000026544	0.0290471
Tmem38b_ENSMUSG00000028420	0.0290407
Sac3d1_ENSMUSG00000024790	0.029033
Brap_ENSMUSG00000029458	0.0290311
Tcte2_ENSMUSG00000038347	0.0290111
Trappc8_ENSMUSG00000033382	0.0290073
Syt9_ENSMUSG00000062542	0.0290016
Cspg4_ENSMUSG00000032911	0.0289924
Xpo4_ENSMUSG00000021952	0.0289802
Clip1_ENSMUSG00000049550	0.0289799
Abcb1b_ENSMUSG00000028970	0.0289785
Sf3b3_ENSMUSG00000033732	0.0289777
Lypd1_ENSMUSG00000026344	0.0289225
Arhgef2_ENSMUSG00000028059	0.0289208
Flii_ENSMUSG00000002812	0.0289202
Plxna4_ENSMUSG00000029765	0.0288938
Dok7_ENSMUSG00000044716	0.0288931
Tnrc18_ENSMUSG00000039477	0.0288905
AI504432_ENSMUSG00000056145	0.0288583
Cul4b_ENSMUSG00000031095	0.0288492
Tmem165_ENSMUSG00000029234	0.0288427
Svil_ENSMUSG00000024236	0.0288395
Mnt_ENSMUSG00000000282	0.0288184
Nts_ENSMUSG00000019890	0.0287868
Nckap1_ENSMUSG00000027002	0.0287756
Rictor_ENSMUSG00000050310	0.0287745
Espl1_ENSMUSG00000058290	0.028772
1700096K18Rik_ENSMUSG00000101856	0.0287602
Zfp760_ENSMUSG00000067928	0.0287266
Id4_ENSMUSG00000021379	0.0287248
Wdr70_ENSMUSG00000039828	0.0287223
Scly_ENSMUSG00000026307	0.0287213
4930430F08Rik_ENSMUSG00000046567	0.0287209
Slc5a6_ENSMUSG00000006641	0.0287129
Dnaja3_ENSMUSG00000004069	0.0286932
Tmem159_ENSMUSG00000030917	0.0286747
Nup210l_ENSMUSG00000027939	0.0286718
Macroh2a3_ENSMUSG00000101167	0.0286638
NA_ENSMUSG00000097867	0.0286621
Syn3_ENSMUSG00000059602	0.0286508
Cox10_ENSMUSG00000042148	0.0286376
Dner_ENSMUSG00000036766	0.0286305
Eif4a2_ENSMUSG00000022884	0.0286249
Phf13_ENSMUSG00000047777	0.0286242
Armc9_ENSMUSG00000062590	0.0286214
Poldip3_ENSMUSG00000041815	0.028605
Qrfprl_ENSMUSG00000029917	0.0286018
Dhrs7c_ENSMUSG00000033044	0.0285987
Zfp959_ENSMUSG00000003198	0.0285828
Zfp770_ENSMUSG00000040321	0.0285791
Mutyh_ENSMUSG00000028687	0.0285786
Myocd_ENSMUSG00000020542	0.0285781
Zfp623_ENSMUSG00000050846	0.0285724
Rgn_ENSMUSG00000023070	0.028564
Abcb6_ENSMUSG00000026198	0.0285637
Gbp9_ENSMUSG00000029298	0.0285637
1110038B12Rik_ENSMUSG00000092203	0.0285608
Gpr162_ENSMUSG00000038390	0.0285607
Zdhhc5_ENSMUSG00000034075	0.0285542
Tacc1_ENSMUSG00000065954	0.0285521
Traf5_ENSMUSG00000026637	0.0285431
Myo3a_ENSMUSG00000025716	0.0285418
Coq10b_ENSMUSG00000025981	0.0285218
Usp15_ENSMUSG00000020124	0.0285099
As3mt_ENSMUSG00000003559	0.0285032
Helq_ENSMUSG00000035266	0.0284977
Rmnd5a_ENSMUSG00000002222	0.0284967
Pde5a_ENSMUSG00000053965	0.0284798
Tbc1d22b_ENSMUSG00000042203	0.028479
Cd276_ENSMUSG00000035914	0.0284675
Mid1_ENSMUSG00000035299	0.028467
Stk40_ENSMUSG00000042608	0.0284662
Gm4787_ENSMUSG00000072974	0.0284416
Lamb2_ENSMUSG00000052911	0.0284372
Rab8b_ENSMUSG00000036943	0.0284371
Ppp1cc_ENSMUSG00000004455	0.02843
Cp_ENSMUSG00000003617	0.0284218
Gss_ENSMUSG00000027610	0.0284187
Pde10a_ENSMUSG00000023868	0.0284163
Ufm1_ENSMUSG00000027746	0.0284147
Hnrnpul1_ENSMUSG00000040725	0.0284058
Amigo1_ENSMUSG00000050947	0.0283938
Rcn1_ENSMUSG00000005973	0.0283929
Ppp1r2-ps3_ENSMUSG00000058816	0.0283865
Map3k10_ENSMUSG00000040390	0.0283862
Mitf_ENSMUSG00000035158	0.0283512
Il6ra_ENSMUSG00000027947	0.0283461
Traf3ip1_ENSMUSG00000034292	0.0283265
Hesx1_ENSMUSG00000040726	0.0283205
Cpsf6_ENSMUSG00000055531	0.028315
Bend4_ENSMUSG00000092060	0.0282921
Kdm4b_ENSMUSG00000024201	0.0282884
Fgf12_ENSMUSG00000022523	0.0282813
Caskin1_ENSMUSG00000033597	0.0282809
Thoc1_ENSMUSG00000024287	0.0282748
Slc2a9_ENSMUSG00000005107	0.0282694
Parva_ENSMUSG00000030770	0.028263
Gm16853_ENSMUSG00000097665	0.0282474
Fbxw10_ENSMUSG00000090173	0.0282389
Amotl2_ENSMUSG00000032531	0.0282354
Mtmr9_ENSMUSG00000035078	0.0282195
Glg1_ENSMUSG00000003316	0.0281687
Fgf11_ENSMUSG00000042826	0.0281392
AI662270_ENSMUSG00000087107	0.0281306
Armc1_ENSMUSG00000027599	0.0281159
Itpk1_ENSMUSG00000057963	0.0281123
Taf2_ENSMUSG00000037343	0.0281101
Gm15708_ENSMUSG00000086894	0.0281095
Kcne3_ENSMUSG00000035165	0.0280992
Ppp4r1l-ps_ENSMUSG00000055897	0.0280969
Wdr38_ENSMUSG00000035295	0.0280879
Scpep1_ENSMUSG00000000278	0.0280868
Lmf2_ENSMUSG00000022614	0.0280781
H2-DMb2_ENSMUSG00000037548	0.0280766
Arhgap36_ENSMUSG00000036198	0.0280726
Cdk2ap2_ENSMUSG00000024856	0.0280675
Gns_ENSMUSG00000034707	0.0280628
Dera_ENSMUSG00000030225	0.0280621
Myh10_ENSMUSG00000020900	0.0280601
Glce_ENSMUSG00000032252	0.0280597
2700097O09Rik_ENSMUSG00000062198	0.0280578
Tex264_ENSMUSG00000040813	0.0280571
Zbtb9_ENSMUSG00000079605	0.0280522
Adamts9_ENSMUSG00000030022	0.028052
Epm2a_ENSMUSG00000055493	0.0280517
Fermt2_ENSMUSG00000037712	0.0280462
Srek1ip1_ENSMUSG00000021716	0.0280407
Dnm3_ENSMUSG00000040265	0.0280265
Ppwd1_ENSMUSG00000021713	0.0280215
Chm_ENSMUSG00000025531	0.0280055
Plcb3_ENSMUSG00000024960	0.0280048
Opn1sw_ENSMUSG00000058831	0.027993
1700030K09Rik_ENSMUSG00000052794	0.0279655
Ube4a_ENSMUSG00000059890	0.0279494
Ndn_ENSMUSG00000033585	0.027944
Xylb_ENSMUSG00000035769	0.0279363
Dhrs3_ENSMUSG00000066026	0.0279308
Mettl6_ENSMUSG00000021891	0.027925
Msl3l2_ENSMUSG00000047669	0.0279198
Gngt2_ENSMUSG00000038811	0.0279085
Batf3_ENSMUSG00000026630	0.0278818
Syt1_ENSMUSG00000035864	0.0278804
Slc25a28_ENSMUSG00000040414	0.0278734
Cc2d2a_ENSMUSG00000039765	0.0278712
Shisal1_ENSMUSG00000062760	0.0278691
1500004A13Rik_ENSMUSG00000098912	0.027859
Tmem68_ENSMUSG00000028232	0.0278552
Dnajb3_ENSMUSG00000081984	0.0278333
Smad7_ENSMUSG00000025880	0.0278288
Cdk5r1_ENSMUSG00000048895	0.0278063
Prpf38a_ENSMUSG00000063800	0.0278037
Akap17b_ENSMUSG00000059708	0.02778
Prima1_ENSMUSG00000041669	0.0277741
Ropn1l_ENSMUSG00000022236	0.027759
Pmch_ENSMUSG00000035383	0.0277587
Cdk2ap1_ENSMUSG00000029394	0.0277583
Kank3_ENSMUSG00000042099	0.0277561
Eif3i_ENSMUSG00000028798	0.0277474
Vopp1_ENSMUSG00000037788	0.0277396
Prps1_ENSMUSG00000031432	0.0277393
5730405O15Rik_ENSMUSG00000087424	0.0277382
Zfp408_ENSMUSG00000075040	0.0277125
Neu1_ENSMUSG00000007038	0.02771
Apoc2_ENSMUSG00000002992	0.0277017
Ccdc58_ENSMUSG00000075229	0.0277007
Clic6_ENSMUSG00000022949	0.0277007
Smim26_ENSMUSG00000074754	0.0277004
Babam2_ENSMUSG00000052139	0.0276961
Zbtb34_ENSMUSG00000068966	0.0276852
Irf7_ENSMUSG00000025498	0.0276835
Zranb3_ENSMUSG00000036086	0.0276834
Mynn_ENSMUSG00000037730	0.0276766
Dync1i1_ENSMUSG00000029757	0.0276545
Mis12_ENSMUSG00000040599	0.0276544
Olfml3_ENSMUSG00000027848	0.0276518
Zbtb10_ENSMUSG00000069114	0.027649
Ddx18_ENSMUSG00000001674	0.0276466
Pde9a_ENSMUSG00000041119	0.0276441
Prpf40b_ENSMUSG00000023007	0.0276405
Arpc2_ENSMUSG00000006304	0.0276394
Itpripl1_ENSMUSG00000074825	0.0276389
Uhrf1bp1_ENSMUSG00000039512	0.027638
Seh1l_ENSMUSG00000079614	0.0276357
Tmem30a_ENSMUSG00000032328	0.0276328
P2ry1_ENSMUSG00000027765	0.0276211
Tnfrsf13b_ENSMUSG00000010142	0.0276079
Il6st_ENSMUSG00000021756	0.0276061
Zfp870_ENSMUSG00000095325	0.0275905
Jmy_ENSMUSG00000021690	0.0275877
Gpr161_ENSMUSG00000040836	0.0275849
Ttc23l_ENSMUSG00000022249	0.0275803
Ndufs4_ENSMUSG00000021764	0.0275782
Gpr75_ENSMUSG00000043999	0.027563
Tinf2_ENSMUSG00000007589	0.0275503
Gtf2ird2_ENSMUSG00000015942	0.0275477
Agfg2_ENSMUSG00000029722	0.0275417
Rheb_ENSMUSG00000028945	0.0275318
Mtr_ENSMUSG00000021311	0.0275243
H2bc8_ENSMUSG00000058385	0.0275239
Fam117b_ENSMUSG00000041040	0.0275224
3830417A13Rik_ENSMUSG00000031179	0.0275178
Apom_ENSMUSG00000024391	0.0275171
Asah1_ENSMUSG00000031591	0.0275128
Bicra_ENSMUSG00000070808	0.0275081
Zfp345_ENSMUSG00000074731	0.0275075
Exosc9_ENSMUSG00000027714	0.0275029
Morc2a_ENSMUSG00000034543	0.0275001
Psmg2_ENSMUSG00000024537	0.0274965
Bfar_ENSMUSG00000022684	0.027496
Mir181a-2_ENSMUSG00000065423	0.027485
Lrp6_ENSMUSG00000030201	0.0274849
Grin3a_ENSMUSG00000039579	0.0274812
Arhgef25_ENSMUSG00000019467	0.0274748
Nck2_ENSMUSG00000066877	0.0274691
Ldhc_ENSMUSG00000030851	0.0274668
Snx5_ENSMUSG00000027423	0.0274536
Elof1_ENSMUSG00000013822	0.0274518
Il11ra1_ENSMUSG00000073889	0.0274499
Dusp18_ENSMUSG00000047205	0.0274424
Tesmin_ENSMUSG00000024905	0.0274422
Tmsb15b2_ENSMUSG00000089996	0.027438
C2cd2l_ENSMUSG00000032120	0.0274352
Klhl36_ENSMUSG00000031828	0.0274321
Daam1_ENSMUSG00000034574	0.0274221
Specc1_ENSMUSG00000042331	0.0274194
Cttn_ENSMUSG00000031078	0.027414
Ttc21b_ENSMUSG00000034848	0.0274132
Pdlim4_ENSMUSG00000020388	0.0274103
Upp2_ENSMUSG00000026839	0.0274018
Anxa2_ENSMUSG00000032231	0.0274015
Gpd1l_ENSMUSG00000050627	0.0273964
Kank4_ENSMUSG00000035407	0.0273864
Zmiz1_ENSMUSG00000007817	0.0273839
Rtl6_ENSMUSG00000055745	0.0273612
Usp21_ENSMUSG00000053483	0.0273596
Nab1_ENSMUSG00000002881	0.0273363
Tln1_ENSMUSG00000028465	0.0273357
Dck_ENSMUSG00000029366	0.027331
Zfp563_ENSMUSG00000067424	0.0273258
Ppp1r3d_ENSMUSG00000049999	0.0273202
2810029C07Rik_ENSMUSG00000096995	0.0273092
Rad50_ENSMUSG00000020380	0.027308
Gnptg_ENSMUSG00000035521	0.0273064
Lysmd1_ENSMUSG00000053769	0.027291
Zfp91_ENSMUSG00000024695	0.0272855
B3gnt8_ENSMUSG00000059479	0.0272769
Fzd2_ENSMUSG00000050288	0.0272504
Nf1_ENSMUSG00000020716	0.0272447
Snord93_ENSMUSG00000095205	0.0272415
Vit_ENSMUSG00000024076	0.0272229
S100a11_ENSMUSG00000027907	0.0271968
Cpa1_ENSMUSG00000054446	0.0271936
Ube2f_ENSMUSG00000034343	0.0271924
Leprotl1_ENSMUSG00000031513	0.0271919
Hps5_ENSMUSG00000014418	0.0271898
Pgf_ENSMUSG00000004791	0.0271888
Ccndbp1_ENSMUSG00000023572	0.0271881
Arid5a_ENSMUSG00000037447	0.027166
Fscn1_ENSMUSG00000029581	0.0271587
Skint8_ENSMUSG00000078599	0.0271558
Ankrd13a_ENSMUSG00000041870	0.0271544
Ap3m1_ENSMUSG00000021824	0.027149
Fez1_ENSMUSG00000032118	0.0271374
Sema4a_ENSMUSG00000028064	0.0271277
Tpk1_ENSMUSG00000029735	0.0271246
Nkiras1_ENSMUSG00000021772	0.0271224
Sel1l_ENSMUSG00000020964	0.0271146
Fancm_ENSMUSG00000055884	0.0271136
Arhgap28_ENSMUSG00000024043	0.0271008
Anapc16_ENSMUSG00000020107	0.0270817
Ankrd42_ENSMUSG00000041343	0.0270777
Wbp4_ENSMUSG00000022023	0.0270751
Wwtr1_ENSMUSG00000027803	0.0270693
1810024B03Rik_ENSMUSG00000044145	0.027059
Zfp131_ENSMUSG00000094870	0.0270579
Scamp1_ENSMUSG00000021687	0.0270489
Cd2ap_ENSMUSG00000061665	0.0270481
Bmyc_ENSMUSG00000049086	0.0270282
Rab37_ENSMUSG00000020732	0.0270255
Prps2_ENSMUSG00000025742	0.0270212
Cdkn2b_ENSMUSG00000073802	0.0270194
Uhrf1bp1l_ENSMUSG00000019951	0.0270179
Lrrc57_ENSMUSG00000027286	0.0270161
Tdrkh_ENSMUSG00000041912	0.0270116
Mospd2_ENSMUSG00000061778	0.0270062
Srp54a_ENSMUSG00000073079	0.0270019
Rab11fip4_ENSMUSG00000017639	0.0269771
Slc26a11_ENSMUSG00000039908	0.0269718
Tmed4_ENSMUSG00000004394	0.0269702
Mzt1_ENSMUSG00000033186	0.0269587
Ebf3_ENSMUSG00000010476	0.0269568
Dpy19l4_ENSMUSG00000045205	0.0269455
Cav2_ENSMUSG00000000058	0.0269422
Micall1_ENSMUSG00000033039	0.0269322
Crhr2_ENSMUSG00000003476	0.0269284
Slco4a1_ENSMUSG00000038963	0.0269218
Brca1_ENSMUSG00000017146	0.0269216
Wdr82_ENSMUSG00000020257	0.0269083
Rcl1_ENSMUSG00000024785	0.0269052
Htt_ENSMUSG00000029104	0.0268995
Gjb5_ENSMUSG00000042357	0.0268834
Eif1ad_ENSMUSG00000024841	0.0268814
Crispld1_ENSMUSG00000025776	0.0268719
Plcd4_ENSMUSG00000026173	0.0268701
Rmnd1_ENSMUSG00000019763	0.0268647
Nppb_ENSMUSG00000029019	0.0268546
Aspn_ENSMUSG00000021388	0.026848
Gjb4_ENSMUSG00000046623	0.0268471
L3mbtl1_ENSMUSG00000035576	0.0268425
Arfip1_ENSMUSG00000074513	0.0268323
Gm12216_ENSMUSG00000081769	0.0268262
Fkbp1b_ENSMUSG00000020635	0.026822
Hip1_ENSMUSG00000039959	0.026821
1700048O20Rik_ENSMUSG00000043773	0.0268141
Acsf2_ENSMUSG00000076435	0.0268027
Caml_ENSMUSG00000021501	0.0267873
Cd83_ENSMUSG00000015396	0.0267839
Tuba1a_ENSMUSG00000072235	0.026772
Zbtb43_ENSMUSG00000026788	0.0267713
Adamts4_ENSMUSG00000006403	0.0267713
Rbbp7_ENSMUSG00000031353	0.0267598
Mir673_ENSMUSG00000076316	0.0267342
Vcpip1_ENSMUSG00000045210	0.0267314
Cpeb4_ENSMUSG00000020300	0.0267314
Ndc80_ENSMUSG00000024056	0.0267274
Rhox5_ENSMUSG00000095180	0.0267254
Dgki_ENSMUSG00000038665	0.0267253
Stimate_ENSMUSG00000006526	0.0267185
Msl1_ENSMUSG00000052915	0.0267122
A930001C03Rik_ENSMUSG00000087132	0.0267087
Lrig1_ENSMUSG00000030029	0.0267019
Atp10d_ENSMUSG00000046808	0.0266988
Fbxo38_ENSMUSG00000042211	0.0266959
Cep120_ENSMUSG00000048799	0.0266846
Adam4_ENSMUSG00000072972	0.0266671
Arl8a_ENSMUSG00000026426	0.0266622
Tbx3_ENSMUSG00000018604	0.0266617
Scyl1_ENSMUSG00000024941	0.026651
Atp11a_ENSMUSG00000031441	0.026636
Tab3_ENSMUSG00000035476	0.026633
Lrig3_ENSMUSG00000020105	0.0266231
Trib1_ENSMUSG00000032501	0.0266178
Plin3_ENSMUSG00000024197	0.0266029
Rhoq_ENSMUSG00000024143	0.0266024
Atg2b_ENSMUSG00000041341	0.0265861
Bccip_ENSMUSG00000030983	0.0265713
Sub1_ENSMUSG00000022205	0.0265496
Prelid3a_ENSMUSG00000024530	0.0265332
Morn2_ENSMUSG00000045257	0.0265313
Crybb3_ENSMUSG00000029352	0.0265163
Agrn_ENSMUSG00000041936	0.0265085
Gmppb_ENSMUSG00000070284	0.026506
Sypl2_ENSMUSG00000027887	0.0264943
Dnajb7_ENSMUSG00000047108	0.0264926
Wtip_ENSMUSG00000036459	0.0264883
Rock2_ENSMUSG00000020580	0.026488
Tnfaip3_ENSMUSG00000019850	0.0264863
Slc30a1_ENSMUSG00000037434	0.0264661
Mmrn2_ENSMUSG00000041445	0.0264607
Zfp964_ENSMUSG00000091764	0.0264569
Scx_ENSMUSG00000034161	0.0264546
Erbb2_ENSMUSG00000062312	0.0264519
Cyth1_ENSMUSG00000017132	0.0264487
Nlk_ENSMUSG00000017376	0.0264277
Yars_ENSMUSG00000028811	0.0264249
Dnajc13_ENSMUSG00000032560	0.0264224
Cyp26b1_ENSMUSG00000063415	0.0264175
Klf11_ENSMUSG00000020653	0.0264171
Klf4_ENSMUSG00000003032	0.0264153
Atg9a_ENSMUSG00000033124	0.0263992
Laptm4b_ENSMUSG00000022257	0.0263991
Cyct_ENSMUSG00000056436	0.0263924
Ost4_ENSMUSG00000038803	0.0263811
Platr22_ENSMUSG00000097448	0.0263722
Hook1_ENSMUSG00000028572	0.0263477
Ssna1_ENSMUSG00000026966	0.0263446
Clcn1_ENSMUSG00000029862	0.0263354
Tmem86b_ENSMUSG00000045282	0.0263324
Akap8_ENSMUSG00000024045	0.0263241
Dennd5b_ENSMUSG00000030313	0.0263205
Fat1_ENSMUSG00000070047	0.0263189
Cnot3_ENSMUSG00000035632	0.0263149
Il1rapl1_ENSMUSG00000052372	0.026314
Krt18_ENSMUSG00000023043	0.0263059
Zc3h15_ENSMUSG00000027091	0.0262927
Ppp1r11_ENSMUSG00000036398	0.0262712
Adap1_ENSMUSG00000056413	0.0262584
Tubb3_ENSMUSG00000062380	0.0262573
Cplane1_ENSMUSG00000039801	0.026257
Kifbp_ENSMUSG00000036955	0.0262547
Trak1_ENSMUSG00000032536	0.0262523
Plekha2_ENSMUSG00000031557	0.0262495
Prrt4_ENSMUSG00000079654	0.0262426
Rbm24_ENSMUSG00000038132	0.0262234
Gna11_ENSMUSG00000034781	0.0262146
Ryr2_ENSMUSG00000021313	0.0262138
Micu1_ENSMUSG00000020111	0.0262093
Ube2q2_ENSMUSG00000032307	0.0261894
Banf1_ENSMUSG00000024844	0.0261724
Wdfy2_ENSMUSG00000014547	0.0261673
Slc9a1_ENSMUSG00000028854	0.0261384
Alx1_ENSMUSG00000036602	0.0261376
Tbc1d9b_ENSMUSG00000036644	0.0261054
Bnipl_ENSMUSG00000028115	0.026104
Cnot2_ENSMUSG00000020166	0.0261023
Pmepa1_ENSMUSG00000038400	0.0261021
Cbwd1_ENSMUSG00000024878	0.0260998
Ddb1_ENSMUSG00000024740	0.0260994
Bdp1_ENSMUSG00000049658	0.0260931
Mfsd2a_ENSMUSG00000028655	0.0260877
Clta_ENSMUSG00000028478	0.0260647
Mkln1_ENSMUSG00000025609	0.0260627
Mir337_ENSMUSG00000065526	0.0260609
Mboat1_ENSMUSG00000038732	0.02605
Sox8_ENSMUSG00000024176	0.0260435
Vash1_ENSMUSG00000021256	0.0260338
Hmgxb3_ENSMUSG00000024622	0.0260263
Grb10_ENSMUSG00000020176	0.0260039
Sptlc1_ENSMUSG00000021468	0.0260009
Ifnk_ENSMUSG00000042993	0.0260002
Dnajc21_ENSMUSG00000044224	0.0259994
Gpr21_ENSMUSG00000053164	0.025993
Hhipl2_ENSMUSG00000053461	0.0259794
Tmbim6_ENSMUSG00000023010	0.0259787
Ctsk_ENSMUSG00000028111	0.0259774
Ube3a_ENSMUSG00000025326	0.0259767
Gm50451_ENSMUSG00000096832	0.025962
Cdkn2aip_ENSMUSG00000038069	0.0259607
Nop58_ENSMUSG00000026020	0.0259587
Dact3_ENSMUSG00000078794	0.0259567
Begain_ENSMUSG00000040867	0.0259524
Apool_ENSMUSG00000025525	0.0259517
Rnpc3_ENSMUSG00000027981	0.0259471
Ccdc127_ENSMUSG00000021578	0.0259458
Psmg3_ENSMUSG00000029551	0.0259405
Llgl1_ENSMUSG00000020536	0.0259324
Rexo1_ENSMUSG00000047417	0.0259258
Slc25a23_ENSMUSG00000046329	0.025923
Chrnb4_ENSMUSG00000035200	0.0259223
Matk_ENSMUSG00000004933	0.0259135
Trip10_ENSMUSG00000019487	0.0259107
Commd5_ENSMUSG00000055041	0.0259071
Nup43_ENSMUSG00000040034	0.0259061
Slc29a3_ENSMUSG00000020100	0.0259044
Orc6_ENSMUSG00000031697	0.0259039
Fam102b_ENSMUSG00000040339	0.0258853
Gjc1_ENSMUSG00000034520	0.0258806
Nup153_ENSMUSG00000021374	0.0258756
Limch1_ENSMUSG00000037736	0.0258754
Arsb_ENSMUSG00000042082	0.0258675
Myo1c_ENSMUSG00000017774	0.0258664
E130308A19Rik_ENSMUSG00000045071	0.0258608
F2rl3_ENSMUSG00000050147	0.0258602
Rgs9_ENSMUSG00000020599	0.0258115
Eed_ENSMUSG00000030619	0.0258043
Mfhas1_ENSMUSG00000070056	0.025802
Sf1_ENSMUSG00000024949	0.0257712
Naaladl1_ENSMUSG00000054999	0.0257699
Dnaja4_ENSMUSG00000032285	0.0257627
Traf4_ENSMUSG00000017386	0.0257555
Cstb_ENSMUSG00000005054	0.0257352
5430405H02Rik_ENSMUSG00000085741	0.0257135
Lrrc1_ENSMUSG00000032352	0.0257016
Nectin2_ENSMUSG00000062300	0.025698
St6galnac5_ENSMUSG00000039037	0.0256959
Crocc_ENSMUSG00000040860	0.0256924
Trnp1_ENSMUSG00000056596	0.0256902
C2cd4b_ENSMUSG00000091956	0.0256878
Cdc42ep1_ENSMUSG00000049521	0.025685
Crcp_ENSMUSG00000025532	0.025664
Fnbp1l_ENSMUSG00000039735	0.0256582
Polg_ENSMUSG00000039176	0.0256542
Cog7_ENSMUSG00000034951	0.025647
Galns_ENSMUSG00000015027	0.0256432
Pxmp4_ENSMUSG00000000876	0.0256356
Tspan12_ENSMUSG00000029669	0.025622
Dsn1_ENSMUSG00000027635	0.025594
Ptpre_ENSMUSG00000041836	0.0255921
Nup35_ENSMUSG00000026999	0.0255921
Ilkap_ENSMUSG00000026309	0.0255717
Dpy19l2_ENSMUSG00000085576	0.0255683
Mfsd5_ENSMUSG00000045665	0.0255563
NA_ENSMUSG00000097102	0.0255461
Zfp36l2_ENSMUSG00000045817	0.025533
Ndufa9_ENSMUSG00000000399	0.025532
Zfp110_ENSMUSG00000058638	0.0255299
NA_ENSMUSG00000097252	0.0255292
Slc30a5_ENSMUSG00000021629	0.025529
Nap1l5_ENSMUSG00000055430	0.0255223
Popdc2_ENSMUSG00000022803	0.0255134
Slc18a1_ENSMUSG00000036330	0.0255126
Pex14_ENSMUSG00000028975	0.0255055
Reck_ENSMUSG00000028476	0.0255027
Prnp_ENSMUSG00000079037	0.0254996
Nnat_ENSMUSG00000067786	0.0254946
Ppp2r5d_ENSMUSG00000059409	0.025492
Clstn1_ENSMUSG00000039953	0.0254762
Ckap2_ENSMUSG00000037725	0.0254626
E130304I02Rik_ENSMUSG00000044997	0.0254596
Npr3_ENSMUSG00000022206	0.0254585
Noc4l_ENSMUSG00000033294	0.0254523
Rpl7l1_ENSMUSG00000063888	0.0254453
Ralgps2_ENSMUSG00000026594	0.0254447
Atf1_ENSMUSG00000023027	0.0254402
Fam107b_ENSMUSG00000026655	0.025432
Nceh1_ENSMUSG00000027698	0.0254304
Notch3_ENSMUSG00000038146	0.0254225
Man1a2_ENSMUSG00000008763	0.0254175
BC025920_ENSMUSG00000074862	0.0254173
Nup160_ENSMUSG00000051329	0.0254042
Stxbp2_ENSMUSG00000004626	0.0253957
Mrpl18_ENSMUSG00000057388	0.0253952
Rrp8_ENSMUSG00000030888	0.0253926
Gm15545_ENSMUSG00000087138	0.0253761
Sh3bp5_ENSMUSG00000021892	0.0253684
Prrx1_ENSMUSG00000026586	0.0253655
Nr1h5_ENSMUSG00000048938	0.025364
Snph_ENSMUSG00000027457	0.0253443
Tmem47_ENSMUSG00000025666	0.0253408
Senp6_ENSMUSG00000034252	0.0253325
Ppp3ca_ENSMUSG00000028161	0.0253231
Lratd2_ENSMUSG00000072568	0.0253214
Pex26_ENSMUSG00000067825	0.0253087
Ednra_ENSMUSG00000031616	0.0253062
Tnfrsf21_ENSMUSG00000023915	0.0253037
0610010K14Rik_ENSMUSG00000020831	0.0252875
Slc35f2_ENSMUSG00000042195	0.0252872
Setx_ENSMUSG00000043535	0.025284
Prodh2_ENSMUSG00000036892	0.0252821
Col4a5_ENSMUSG00000031274	0.0252745
Szt2_ENSMUSG00000033253	0.0252641
Rnf145_ENSMUSG00000019189	0.0252498
Fndc7_ENSMUSG00000045326	0.0252476
Dnajb11_ENSMUSG00000004460	0.0252275
Pmaip1_ENSMUSG00000024521	0.0252267
Micall2_ENSMUSG00000036718	0.0252159
Stim2_ENSMUSG00000039156	0.0252115
Btd_ENSMUSG00000021900	0.0252074
Amd1_ENSMUSG00000075232	0.0251934
1700109G14Rik_ENSMUSG00000101505	0.0251726
Dlgap4_ENSMUSG00000061689	0.0251711
P2rx4_ENSMUSG00000029470	0.0251676
Sgpl1_ENSMUSG00000020097	0.0251616
Dclk2_ENSMUSG00000028078	0.0251577
Foxp2_ENSMUSG00000029563	0.0251485
Col18a1_ENSMUSG00000001435	0.0251481
Uba6_ENSMUSG00000035898	0.0251402
Ube2cbp_ENSMUSG00000032415	0.025117
Cklf_ENSMUSG00000054400	0.0251028
Bag5_ENSMUSG00000049792	0.025102
Zfp60_ENSMUSG00000037640	0.0250969
Gm16287_ENSMUSG00000073739	0.0250949
Zan_ENSMUSG00000079173	0.0250942
Rbm18_ENSMUSG00000026889	0.0250855
Cpsf4l_ENSMUSG00000018727	0.0250847
Mir503_ENSMUSG00000076122	0.0250731
Arpp21_ENSMUSG00000032503	0.0250716
Slc12a6_ENSMUSG00000027130	0.0250655
Fbxl16_ENSMUSG00000025738	0.0250636
Amigo3_ENSMUSG00000032593	0.0250561
Cachd1_ENSMUSG00000028532	0.025037
Zfp511_ENSMUSG00000025470	0.0250284
Aoc2_ENSMUSG00000078651	0.0250283
Zfp958_ENSMUSG00000058748	0.0250085
Grcc10_ENSMUSG00000072772	0.0250033
Klhl11_ENSMUSG00000048732	0.0249949
Nop16_ENSMUSG00000025869	0.024993
Ilvbl_ENSMUSG00000032763	0.0249773
Bcl2_ENSMUSG00000057329	0.0249698
Slc46a1_ENSMUSG00000020829	0.0249388
Rnf216_ENSMUSG00000045078	0.0249149
Rnf167_ENSMUSG00000040746	0.0249132
Otud3_ENSMUSG00000041161	0.024877
Ireb2_ENSMUSG00000032293	0.0248464
Pnn_ENSMUSG00000020994	0.024845
Ptprf_ENSMUSG00000033295	0.0248343
Sorbs3_ENSMUSG00000022091	0.0248319
Wdr41_ENSMUSG00000042015	0.0248282
Mtcp1_ENSMUSG00000031200	0.0248241
Fbxl20_ENSMUSG00000020883	0.0248217
Gtf3c4_ENSMUSG00000035666	0.0248213
Pld6_ENSMUSG00000043648	0.0248115
Acsm3_ENSMUSG00000030935	0.0248044
Zfp386_ENSMUSG00000042063	0.024804
Rab6a_ENSMUSG00000030704	0.0247966
Epb41l3_ENSMUSG00000024044	0.0247706
9530026P05Rik_ENSMUSG00000097462	0.0247688
Gpn1_ENSMUSG00000064037	0.0247658
Traf7_ENSMUSG00000052752	0.0247531
Scaper_ENSMUSG00000034007	0.0247477
Gspt1_ENSMUSG00000062203	0.0247399
Snord14a_ENSMUSG00000064741	0.024737
Fyco1_ENSMUSG00000025241	0.024736
Alyref2_ENSMUSG00000060244	0.0247281
Socs2_ENSMUSG00000020027	0.0247064
Myl12b_ENSMUSG00000034868	0.0246847
Cbfa2t2_ENSMUSG00000038533	0.024679
Plcl2_ENSMUSG00000038910	0.0246726
4930563E22Rik_ENSMUSG00000053574	0.0246703
Kyat3_ENSMUSG00000040213	0.0246695
Ap1s3_ENSMUSG00000054702	0.0246665
Zfp229_ENSMUSG00000061544	0.0246489
Rel_ENSMUSG00000020275	0.0246301
Arhgef33_ENSMUSG00000054901	0.0246278
Scap_ENSMUSG00000032485	0.0246277
Ppm1g_ENSMUSG00000029147	0.0246243
Snord118_ENSMUSG00000064899	0.0246181
Dnajc22_ENSMUSG00000038009	0.0246014
Zfp26_ENSMUSG00000063108	0.0245895
Rbis_ENSMUSG00000078784	0.0245891
Nr1d2_ENSMUSG00000021775	0.0245805
Setd7_ENSMUSG00000037111	0.0245732
Rsrc1_ENSMUSG00000034544	0.0245708
Ube2i_ENSMUSG00000015120	0.0245687
Fam57a_ENSMUSG00000069808	0.0245611
Rragd_ENSMUSG00000028278	0.0245565
Ttc5_ENSMUSG00000006288	0.0245338
Rgp1_ENSMUSG00000028468	0.0245142
Cstf3_ENSMUSG00000027176	0.0245125
Arhgap29_ENSMUSG00000039831	0.0244925
Phf24_ENSMUSG00000036062	0.0244911
Wls_ENSMUSG00000028173	0.0244449
Nudcd1_ENSMUSG00000038736	0.0244419
2810006K23Rik_ENSMUSG00000047635	0.0244357
Fam163b_ENSMUSG00000009216	0.0244311
Gstcd_ENSMUSG00000028018	0.024431
Zfp622_ENSMUSG00000052253	0.0244285
Klhl15_ENSMUSG00000043929	0.0244214
Carm1_ENSMUSG00000032185	0.0244191
Bag3_ENSMUSG00000030847	0.0244127
Eif2ak3_ENSMUSG00000031668	0.0243885
Xylt2_ENSMUSG00000020868	0.0243818
Ddr2_ENSMUSG00000026674	0.0243813
Armcx5_ENSMUSG00000072969	0.0243768
NA_ENSMUSG00000029333	0.0243632
Crbn_ENSMUSG00000005362	0.024363
Axin1_ENSMUSG00000024182	0.0243615
Mtf2_ENSMUSG00000029267	0.024353
St3gal5_ENSMUSG00000056091	0.024352
Rasa3_ENSMUSG00000031453	0.0243513
Sh2d2a_ENSMUSG00000028071	0.0243262
Rbsn_ENSMUSG00000014550	0.0242993
2810001G20Rik_ENSMUSG00000087497	0.0242906
Vps4a_ENSMUSG00000031913	0.0242897
D930020B18Rik_ENSMUSG00000047642	0.0242786
Dvl3_ENSMUSG00000003233	0.0242755
Tsen34_ENSMUSG00000035585	0.0242722
2010300C02Rik_ENSMUSG00000026090	0.024268
Fdxacb1_ENSMUSG00000037845	0.0242665
Slc29a2_ENSMUSG00000024891	0.0242626
Fosl1_ENSMUSG00000024912	0.0242363
Ppm1a_ENSMUSG00000021096	0.0242266
Tbcc_ENSMUSG00000036430	0.0242144
Tpp1_ENSMUSG00000030894	0.0242028
Adgrl3_ENSMUSG00000037605	0.0242028
Cmtm6_ENSMUSG00000032434	0.0241965
Pcmt1_ENSMUSG00000019795	0.0241946
Mrps36_ENSMUSG00000061474	0.0241923
Rabl3_ENSMUSG00000022827	0.0241737
Plekha6_ENSMUSG00000041757	0.0241699
Pawr_ENSMUSG00000035873	0.0241692
Ap3m2_ENSMUSG00000031539	0.0241601
Nr4a1_ENSMUSG00000023034	0.0241355
Slc31a2_ENSMUSG00000066152	0.0241302
Aig1_ENSMUSG00000019806	0.0241217
Rnpep_ENSMUSG00000041926	0.0241148
Mfsd10_ENSMUSG00000001082	0.0241111
Htr1b_ENSMUSG00000049511	0.0240958
Fbf1_ENSMUSG00000020776	0.0240764
5830417I10Rik_ENSMUSG00000078684	0.0240748
Slc12a5_ENSMUSG00000017740	0.0240743
Hcrtr2_ENSMUSG00000032360	0.0240658
Rflnb_ENSMUSG00000020846	0.0240631
Otub1_ENSMUSG00000024767	0.0240625
Psmc3ip_ENSMUSG00000019303	0.0240557
Prickle2_ENSMUSG00000030020	0.0240508
B230216N24Rik_ENSMUSG00000089706	0.0240403
Rrp36_ENSMUSG00000023971	0.0240297
Nudt5_ENSMUSG00000025817	0.0240293
Lpar3_ENSMUSG00000036832	0.0240238
Amph_ENSMUSG00000021314	0.0240213
Stx6_ENSMUSG00000026470	0.0240142
Srsf6_ENSMUSG00000016921	0.0240073
Tc2n_ENSMUSG00000021187	0.0240037
Eif4e2_ENSMUSG00000026254	0.0239918
Ier5_ENSMUSG00000056708	0.023988
Zfp467_ENSMUSG00000068551	0.0239753
Tmem116_ENSMUSG00000029452	0.0239673
Kazald1_ENSMUSG00000025213	0.0239629
1700017B05Rik_ENSMUSG00000032300	0.023959
Slc35f1_ENSMUSG00000038602	0.0239554
Gdpd1_ENSMUSG00000061666	0.0239521
Dbi_ENSMUSG00000026385	0.0239496
Sult1a1_ENSMUSG00000030711	0.0239463
Crygb_ENSMUSG00000073658	0.0239406
Myo1e_ENSMUSG00000032220	0.0239316
Qrich1_ENSMUSG00000006673	0.0239038
Cryba1_ENSMUSG00000000724	0.023903
Pcnx_ENSMUSG00000021140	0.0239015
Kdm3b_ENSMUSG00000038773	0.0239011
Gramd1c_ENSMUSG00000036292	0.0238928
E130102H24Rik_ENSMUSG00000086782	0.0238918
Icam2_ENSMUSG00000001029	0.023891
Acbd6_ENSMUSG00000033701	0.0238828
Acer2_ENSMUSG00000038007	0.0238755
Tspan7_ENSMUSG00000058254	0.0238628
Dnm1_ENSMUSG00000026825	0.02386
Pef1_ENSMUSG00000028779	0.0238598
Kdm4a_ENSMUSG00000033326	0.0238588
Iqcg_ENSMUSG00000035578	0.0238559
Ptcd3_ENSMUSG00000063884	0.0238494
Zfp58_ENSMUSG00000071291	0.023845
Pigu_ENSMUSG00000038383	0.0238381
Nek4_ENSMUSG00000021918	0.0238304
Pwp1_ENSMUSG00000001785	0.0238293
Paxx_ENSMUSG00000047617	0.0238269
Wdr4_ENSMUSG00000024037	0.0238242
Kctd15_ENSMUSG00000030499	0.0238182
2810004N23Rik_ENSMUSG00000031984	0.0238131
Ddit3_ENSMUSG00000025408	0.0238031
Myl7_ENSMUSG00000020469	0.0237859
Hint3_ENSMUSG00000019791	0.0237856
Magel2_ENSMUSG00000056972	0.0237785
Panx1_ENSMUSG00000031934	0.0237778
Slc1a2_ENSMUSG00000005089	0.0237627
Slamf9_ENSMUSG00000026548	0.0237624
Rnf7_ENSMUSG00000051234	0.0237592
H3c7_ENSMUSG00000100210	0.0237495
Tcf7l2_ENSMUSG00000024985	0.0237258
Slc25a21_ENSMUSG00000035472	0.0237041
Psmb7_ENSMUSG00000026750	0.0236988
Tmem129_ENSMUSG00000019295	0.0236978
Gnasas1_ENSMUSG00000086537	0.0236958
Gpt_ENSMUSG00000022546	0.0236818
Tceal1_ENSMUSG00000049536	0.0236795
Fam102a_ENSMUSG00000039157	0.0236756
Bhlhe40_ENSMUSG00000030103	0.0236661
Rab11fip1_ENSMUSG00000031488	0.0236595
Ndst4_ENSMUSG00000027971	0.023656
Chchd7_ENSMUSG00000042198	0.0236547
Rab5a_ENSMUSG00000017831	0.0236495
Mxd1_ENSMUSG00000001156	0.0236488
H2bc13_ENSMUSG00000094338	0.0236439
Cd81_ENSMUSG00000037706	0.0236436
Sp110_ENSMUSG00000070034	0.0236428
Asxl1_ENSMUSG00000042548	0.0236334
Sgk1_ENSMUSG00000019970	0.023633
Cfp_ENSMUSG00000001128	0.0236113
Tom1_ENSMUSG00000042870	0.0235964
Ephx3_ENSMUSG00000037577	0.0235924
Stk38_ENSMUSG00000024006	0.0235903
Atp1b1_ENSMUSG00000026576	0.0235873
Samhd1_ENSMUSG00000027639	0.0235849
Slc25a31_ENSMUSG00000069041	0.0235746
Zfp689_ENSMUSG00000048921	0.0235719
D330023K18Rik_ENSMUSG00000087269	0.0235521
Rnf152_ENSMUSG00000047496	0.0235448
Hmbox1_ENSMUSG00000021972	0.0235447
Pole3_ENSMUSG00000028394	0.0235227
Alyref_ENSMUSG00000025134	0.0234986
Actr1b_ENSMUSG00000037351	0.0234864
Fance_ENSMUSG00000007570	0.0234754
Gm5065_ENSMUSG00000048398	0.0234739
Elmo2_ENSMUSG00000017670	0.0234676
Zbtb6_ENSMUSG00000066798	0.0234658
Itprid2_ENSMUSG00000027007	0.0234655
Wdyhv1_ENSMUSG00000022359	0.0234615
Kdm4c_ENSMUSG00000028397	0.0234515
Gm15455_ENSMUSG00000081402	0.0234501
Tekt1_ENSMUSG00000020799	0.0234474
Kcnf1_ENSMUSG00000051726	0.0234439
Pdgfd_ENSMUSG00000032006	0.0234434
Scamp2_ENSMUSG00000040188	0.0234388
Intu_ENSMUSG00000060798	0.0234191
Grsf1_ENSMUSG00000044221	0.0234147
Kif3b_ENSMUSG00000027475	0.0234004
Stk25_ENSMUSG00000026277	0.0233728
Zfp300_ENSMUSG00000031079	0.0233641
Ltn1_ENSMUSG00000052299	0.0233448
Mapk6_ENSMUSG00000042688	0.0233444
Grik3_ENSMUSG00000001985	0.0233283
Serinc5_ENSMUSG00000021703	0.0233234
Cebpg_ENSMUSG00000056216	0.023313
Rspo3_ENSMUSG00000019880	0.0233106
Smchd1_ENSMUSG00000024054	0.0232914
Ptpn2_ENSMUSG00000024539	0.0232782
Pllp_ENSMUSG00000031775	0.0232641
Taf9_ENSMUSG00000052293	0.0232637
H2-Q1_ENSMUSG00000079507	0.0232625
Mirg_ENSMUSG00000097391	0.0232481
Cysltr1_ENSMUSG00000052821	0.023246
Tfam_ENSMUSG00000003923	0.0232235
0610010F05Rik_ENSMUSG00000042208	0.0232152
9430038I01Rik_ENSMUSG00000040139	0.0232071
Ptpn9_ENSMUSG00000032290	0.0231922
Ikbip_ENSMUSG00000019975	0.0231873
B3gnt7_ENSMUSG00000079445	0.0231823
Snx16_ENSMUSG00000027534	0.0231784
Csde1_ENSMUSG00000068823	0.0231769
Arih2_ENSMUSG00000064145	0.0231747
Mia2_ENSMUSG00000021000	0.0231614
Wdr76_ENSMUSG00000027242	0.0231271
Lrrtm4_ENSMUSG00000052581	0.0231158
Frg1_ENSMUSG00000031590	0.0231135
Man1a_ENSMUSG00000003746	0.0231125
Bgn_ENSMUSG00000031375	0.0231041
Tgfb2_ENSMUSG00000039239	0.0231025
Cyb561d2_ENSMUSG00000037190	0.0231008
Avl9_ENSMUSG00000029787	0.0230962
Phactr3_ENSMUSG00000027525	0.0230952
Slc43a1_ENSMUSG00000027075	0.0230704
Bach1_ENSMUSG00000025612	0.0230594
Ssu72_ENSMUSG00000029038	0.0230593
Tulp3_ENSMUSG00000001521	0.0230534
Zfp82_ENSMUSG00000098022	0.0230456
Fancb_ENSMUSG00000047757	0.0230439
Epha2_ENSMUSG00000006445	0.0230399
Traip_ENSMUSG00000032586	0.0230352
Mapk1ip1l_ENSMUSG00000021840	0.0230311
Slfn8_ENSMUSG00000035208	0.0230132
Slc43a3_ENSMUSG00000027074	0.0229992
Chst7_ENSMUSG00000037347	0.0229862
Rims1_ENSMUSG00000041670	0.0229773
Uxs1_ENSMUSG00000057363	0.022964
Zbtb20_ENSMUSG00000022708	0.0229534
Grpel2_ENSMUSG00000024580	0.022952
Vps37b_ENSMUSG00000066278	0.0229475
Diaph3_ENSMUSG00000022021	0.0229475
Atl2_ENSMUSG00000059811	0.0229367
Tmem186_ENSMUSG00000043140	0.0229263
Areg_ENSMUSG00000029378	0.0229246
Nepro_ENSMUSG00000036208	0.0229156
Cd34_ENSMUSG00000016494	0.0229138
Ncapg_ENSMUSG00000015880	0.0229129
Sh3bp5l_ENSMUSG00000013646	0.0229094
Hmgxb4_ENSMUSG00000034518	0.0228994
Ndrg3_ENSMUSG00000027634	0.0228986
Tspan15_ENSMUSG00000037031	0.0228865
Slc3a2_ENSMUSG00000010095	0.0228779
Cntfr_ENSMUSG00000028444	0.0228777
Fli1_ENSMUSG00000016087	0.0228657
Adgrl1_ENSMUSG00000013033	0.0228647
Tal1_ENSMUSG00000028717	0.022852
Herc4_ENSMUSG00000020064	0.0228442
Slc5a2_ENSMUSG00000030781	0.0228392
Crtc2_ENSMUSG00000027936	0.0228303
Sdcbp_ENSMUSG00000028249	0.022828
Snx6_ENSMUSG00000005656	0.022824
Chuk_ENSMUSG00000025199	0.0228196
Gna13_ENSMUSG00000020611	0.0228193
Mettl9_ENSMUSG00000030876	0.0228184
Zfp943_ENSMUSG00000053347	0.0228179
Porcn_ENSMUSG00000031169	0.0228124
Rrbp1_ENSMUSG00000027422	0.0228028
Lamb3_ENSMUSG00000026639	0.022793
1110046J04Rik_ENSMUSG00000085457	0.0227866
Ccdc151_ENSMUSG00000039632	0.0227853
Gm973_ENSMUSG00000047361	0.0227756
Lratd1_ENSMUSG00000020607	0.0227755
Dhx40_ENSMUSG00000018425	0.0227572
Lasp1_ENSMUSG00000038366	0.0227542
2700062C07Rik_ENSMUSG00000024273	0.0227473
Pbxip1_ENSMUSG00000042613	0.0227351
Zfp948_ENSMUSG00000067931	0.0227277
Ttll3_ENSMUSG00000030276	0.0227263
Slc35d3_ENSMUSG00000050473	0.0227191
Sav1_ENSMUSG00000021067	0.0227093
Hectd1_ENSMUSG00000035247	0.0227023
Adnp2_ENSMUSG00000053950	0.022701
Pgrmc2_ENSMUSG00000049940	0.0226977
Spr_ENSMUSG00000033735	0.0226924
Mapk14_ENSMUSG00000053436	0.0226865
Tspyl4_ENSMUSG00000039485	0.0226848
Sult5a1_ENSMUSG00000000739	0.0226719
Rsl24d1_ENSMUSG00000032215	0.022668
Slc41a1_ENSMUSG00000013275	0.0226568
Snrnp48_ENSMUSG00000021431	0.0226375
Arid3a_ENSMUSG00000019564	0.0226327
Satb2_ENSMUSG00000038331	0.0226216
Plekha8_ENSMUSG00000005225	0.0226175
Cbln4_ENSMUSG00000067578	0.0226091
Slc39a10_ENSMUSG00000025986	0.0226059
Cggbp1_ENSMUSG00000054604	0.0226058
Gm13483_ENSMUSG00000085862	0.0225786
Plcd1_ENSMUSG00000010660	0.0225736
Psme4_ENSMUSG00000040850	0.0225499
Sdk1_ENSMUSG00000039683	0.0225244
2810408I11Rik_ENSMUSG00000087213	0.0225147
Rps6kl1_ENSMUSG00000019235	0.0225138
Tbc1d8_ENSMUSG00000003134	0.0225116
Tmem127_ENSMUSG00000034850	0.0225087
Tmem67_ENSMUSG00000049488	0.0225039
E130006D01Rik_ENSMUSG00000085271	0.0225031
St7_ENSMUSG00000029534	0.022489
1700109H08Rik_ENSMUSG00000008307	0.0224864
Rbms2_ENSMUSG00000040043	0.0224759
Eloa_ENSMUSG00000028668	0.0224736
Med14_ENSMUSG00000064127	0.0224655
Rnf4_ENSMUSG00000029110	0.0224544
Fcf1_ENSMUSG00000021243	0.0224285
Fam83e_ENSMUSG00000054161	0.0224066
Wdr37_ENSMUSG00000021147	0.0224026
Fchsd2_ENSMUSG00000030691	0.0223967
BC051142_ENSMUSG00000057246	0.022389
Ccdc141_ENSMUSG00000044033	0.0223779
Atg4b_ENSMUSG00000026280	0.0223693
Ckap4_ENSMUSG00000046841	0.0223661
Atxn1l_ENSMUSG00000069895	0.0223636
4930503L19Rik_ENSMUSG00000044906	0.0223635
Zfp973_ENSMUSG00000078879	0.0223634
Appl2_ENSMUSG00000020263	0.022362
Adam32_ENSMUSG00000037437	0.02235
Eif4ebp2_ENSMUSG00000020091	0.0223469
1810019D21Rik_ENSMUSG00000086390	0.0223465
Flywch1_ENSMUSG00000040097	0.0223442
Mtf1_ENSMUSG00000028890	0.0223373
Reep1_ENSMUSG00000052852	0.0223256
Prpsap2_ENSMUSG00000020528	0.0223123
Clp1_ENSMUSG00000027079	0.0223066
Epha10_ENSMUSG00000028876	0.0223063
Ash2l_ENSMUSG00000031575	0.0223036
Celsr2_ENSMUSG00000068740	0.0222983
Siglec1_ENSMUSG00000027322	0.0222973
Edil3_ENSMUSG00000034488	0.0222923
Fsbp_ENSMUSG00000094595	0.0222827
Parp12_ENSMUSG00000038507	0.0222795
Il33_ENSMUSG00000024810	0.0222714
Cep57l1_ENSMUSG00000019813	0.0222478
Mir30a_ENSMUSG00000065405	0.0222397
Tmem183a_ENSMUSG00000042305	0.0222327
Mid1ip1_ENSMUSG00000008035	0.0222241
Apoc1_ENSMUSG00000040564	0.0222225
Ikzf4_ENSMUSG00000002578	0.0221933
Polr2g_ENSMUSG00000071662	0.0221886
Mmadhc_ENSMUSG00000026766	0.0221858
Ddx42_ENSMUSG00000020705	0.0221802
Terf2ip_ENSMUSG00000033430	0.0221783
Arl16_ENSMUSG00000057594	0.022178
Rbl1_ENSMUSG00000027641	0.0221729
Vmn2r22_ENSMUSG00000095486	0.0221729
Fgfbp3_ENSMUSG00000047632	0.0221573
9230105E05Rik_ENSMUSG00000090191	0.0221512
Spa17_ENSMUSG00000001948	0.0221377
Lrrtm2_ENSMUSG00000071862	0.022137
Ybx2_ENSMUSG00000018554	0.0221306
Amn1_ENSMUSG00000068250	0.0221272
Dnajb5_ENSMUSG00000036052	0.0221261
Bcdin3d_ENSMUSG00000037525	0.022105
Atg3_ENSMUSG00000022663	0.0220986
Kcnip1_ENSMUSG00000053519	0.0220979
Mllt6_ENSMUSG00000038437	0.0220853
Stam_ENSMUSG00000026718	0.0220841
Kitl_ENSMUSG00000019966	0.022084
Gm13034_ENSMUSG00000082195	0.0220807
Kcmf1_ENSMUSG00000055239	0.022079
Prdm15_ENSMUSG00000014039	0.0220778
Taf6_ENSMUSG00000036980	0.022052
A230020J21Rik_ENSMUSG00000097845	0.0220263
Sdc4_ENSMUSG00000017009	0.0220111
Cflar_ENSMUSG00000026031	0.0220072
Prkcz_ENSMUSG00000029053	0.0220035
Snu13_ENSMUSG00000063480	0.0220027
Cpe_ENSMUSG00000037852	0.0220017
Uty_ENSMUSG00000068457	0.0219825
Prorsd1_ENSMUSG00000032673	0.0219729
Edn1_ENSMUSG00000021367	0.0219719
Nudt22_ENSMUSG00000037349	0.0219715
Nectin1_ENSMUSG00000032012	0.0219709
Ppcs_ENSMUSG00000028636	0.0219683
Nr2f6_ENSMUSG00000002393	0.0219674
Rundc1_ENSMUSG00000035007	0.0219574
Npat_ENSMUSG00000033054	0.0219569
Unc13c_ENSMUSG00000062151	0.0219528
Me3_ENSMUSG00000030621	0.0219388
Gm10451_ENSMUSG00000073000	0.0219386
Tent4a_ENSMUSG00000034575	0.0219149
Cetn3_ENSMUSG00000021537	0.0219128
Rad54l2_ENSMUSG00000040661	0.0219015
Slc26a2_ENSMUSG00000034320	0.0218937
Cebpd_ENSMUSG00000071637	0.0218885
Etv4_ENSMUSG00000017724	0.0218827
Kif7_ENSMUSG00000050382	0.0218704
1700001L05Rik_ENSMUSG00000075511	0.0218652
Gm10406_ENSMUSG00000093985	0.0218548
Pofut2_ENSMUSG00000020260	0.0218476
Kctd3_ENSMUSG00000026608	0.0218354
Apba3_ENSMUSG00000004931	0.0218279
Cep350_ENSMUSG00000033671	0.0218249
Snupn_ENSMUSG00000055334	0.021818
Edn3_ENSMUSG00000027524	0.0218134
Ccdc80_ENSMUSG00000022665	0.0218077
Snap47_ENSMUSG00000009894	0.0218071
Fbxo34_ENSMUSG00000037536	0.0218036
Icam1_ENSMUSG00000037405	0.021803
Alkbh4_ENSMUSG00000039754	0.0218002
Pole_ENSMUSG00000007080	0.0217983
Orai1_ENSMUSG00000049686	0.0217939
Tmem45a_ENSMUSG00000022754	0.0217749
2010315B03Rik_ENSMUSG00000074829	0.0217713
Acta2_ENSMUSG00000035783	0.0217612
Haus3_ENSMUSG00000079555	0.0217467
Pxdn_ENSMUSG00000020674	0.0217387
Dmd_ENSMUSG00000045103	0.021735
Cideb_ENSMUSG00000022219	0.0217329
Heatr5b_ENSMUSG00000039414	0.0217233
Mrps10_ENSMUSG00000034729	0.021723
Arhgap23_ENSMUSG00000049807	0.0217208
6330418K02Rik_ENSMUSG00000085227	0.0217183
Mpl_ENSMUSG00000006389	0.0217148
Kcnq3_ENSMUSG00000056258	0.0216947
Penk_ENSMUSG00000045573	0.0216895
Tmem119_ENSMUSG00000054675	0.0216882
4931440P22Rik_ENSMUSG00000074580	0.0216823
Pccb_ENSMUSG00000032527	0.0216782
Sfxn5_ENSMUSG00000033720	0.0216757
Tctn2_ENSMUSG00000029386	0.0216724
Exosc7_ENSMUSG00000025785	0.0216641
Rprm_ENSMUSG00000075334	0.0216637
Xrcc4_ENSMUSG00000021615	0.0216536
Pde1b_ENSMUSG00000022489	0.0216529
Mark2_ENSMUSG00000024969	0.0216499
Got1l1_ENSMUSG00000039720	0.021649
NA_ENSMUSG00000096975	0.0216447
Eif4a3_ENSMUSG00000025580	0.0216434
Npepps_ENSMUSG00000001441	0.0216316
Gpr1_ENSMUSG00000046856	0.0216288
Eif2s2_ENSMUSG00000074656	0.0216225
Nae1_ENSMUSG00000031878	0.0216181
Tesk2_ENSMUSG00000033985	0.0216107
Trmt9b_ENSMUSG00000039620	0.0216095
Csnk1e_ENSMUSG00000022433	0.0216094
Abraxas2_ENSMUSG00000030965	0.021609
Tfdp2_ENSMUSG00000032411	0.021608
Ociad1_ENSMUSG00000029152	0.0216041
Il20rb_ENSMUSG00000044244	0.0216039
Pms2_ENSMUSG00000079109	0.0216024
Lck_ENSMUSG00000000409	0.0215975
Exoc3_ENSMUSG00000034152	0.0215972
Zc3h4_ENSMUSG00000059273	0.0215908
Fam160a2_ENSMUSG00000044465	0.021588
Celf2_ENSMUSG00000002107	0.0215783
Arl6_ENSMUSG00000022722	0.0215769
5430416N02Rik_ENSMUSG00000097772	0.0215703
Zfp811_ENSMUSG00000055202	0.0215587
Stip1_ENSMUSG00000024966	0.0215494
Dtnb_ENSMUSG00000071454	0.0215466
Cdc42_ENSMUSG00000006699	0.0215461
Zkscan14_ENSMUSG00000029627	0.0215449
Il3ra_ENSMUSG00000068758	0.021529
Wipf3_ENSMUSG00000086040	0.0215219
Myo1a_ENSMUSG00000025401	0.0215104
Ahcy_ENSMUSG00000027597	0.0214984
Ulk2_ENSMUSG00000004798	0.0214931
Iqck_ENSMUSG00000073856	0.0214884
H2-Q10_ENSMUSG00000067235	0.0214773
Parm1_ENSMUSG00000034981	0.0214655
Cds1_ENSMUSG00000029330	0.0214651
Cfap100_ENSMUSG00000048794	0.0214642
Chsy3_ENSMUSG00000058152	0.0214605
Zfp521_ENSMUSG00000024420	0.0214564
Ankrd16_ENSMUSG00000047909	0.0214457
Fbxo11_ENSMUSG00000005371	0.0214448
Mirlet7a-1_ENSMUSG00000065421	0.0214397
Gm10658_ENSMUSG00000074284	0.0214376
Mpp7_ENSMUSG00000057440	0.0214311
Bclaf1_ENSMUSG00000037608	0.021431
Mblac1_ENSMUSG00000049285	0.021406
Iqgap3_ENSMUSG00000028068	0.0213916
Spry1_ENSMUSG00000037211	0.0213904
Hyal3_ENSMUSG00000036091	0.021386
Syvn1_ENSMUSG00000024807	0.0213858
Ndrg1_ENSMUSG00000005125	0.0213749
Zfp444_ENSMUSG00000044876	0.0213651
Pcdh17_ENSMUSG00000035566	0.0213597
Trim3_ENSMUSG00000036989	0.0213335
Ccdc102a_ENSMUSG00000063605	0.0213307
Calhm6_ENSMUSG00000046031	0.021319
Lman2l_ENSMUSG00000001143	0.0213177
Lrp3_ENSMUSG00000001802	0.0213141
Ptgr1_ENSMUSG00000028378	0.0212971
Abcc10_ENSMUSG00000032842	0.0212915
Ipo7_ENSMUSG00000066232	0.0212816
Wdr19_ENSMUSG00000037890	0.0212706
Mast1_ENSMUSG00000053693	0.0212699
Fcer1g_ENSMUSG00000058715	0.0212644
Ppfia1_ENSMUSG00000037519	0.0212612
Atf6_ENSMUSG00000026663	0.0212595
Nfya_ENSMUSG00000023994	0.0212576
Unk_ENSMUSG00000020770	0.021253
A230056P14Rik_ENSMUSG00000087178	0.0212447
Rpl22l1_ENSMUSG00000039221	0.0212414
Adck5_ENSMUSG00000022550	0.0212292
Mapk8ip1_ENSMUSG00000027223	0.0212213
Atxn1_ENSMUSG00000046876	0.0212107
Cdk2_ENSMUSG00000025358	0.0211876
Zfp846_ENSMUSG00000058192	0.0211858
Rab14_ENSMUSG00000026878	0.021184
Zswim5_ENSMUSG00000033948	0.0211762
Commd10_ENSMUSG00000042705	0.0211727
0610009B22Rik_ENSMUSG00000007777	0.0211704
Prickle1_ENSMUSG00000036158	0.0211616
Tbcd_ENSMUSG00000039230	0.0211585
Lama1_ENSMUSG00000032796	0.0211554
Sp3_ENSMUSG00000027109	0.0211533
Trim34a_ENSMUSG00000056144	0.0211526
Fndc3a_ENSMUSG00000033487	0.0211497
Map3k12_ENSMUSG00000023050	0.0211462
Phtf1_ENSMUSG00000058388	0.0211442
Atp6v0c_ENSMUSG00000024121	0.0211433
Rilpl1_ENSMUSG00000029392	0.0211356
Zfp57_ENSMUSG00000036036	0.0211353
E4f1_ENSMUSG00000024137	0.0211339
Map3k13_ENSMUSG00000033618	0.0211111
Bdnf_ENSMUSG00000048482	0.0210938
Vps26a_ENSMUSG00000020078	0.0210819
Prokr1_ENSMUSG00000049409	0.0210805
C2cd3_ENSMUSG00000047248	0.0210757
Mbtd1_ENSMUSG00000059474	0.0210698
Tchp_ENSMUSG00000002486	0.0210634
Pip4k2b_ENSMUSG00000018547	0.0210623
Kcnj2_ENSMUSG00000041695	0.0210386
Carf_ENSMUSG00000026017	0.021035
Spata5l1_ENSMUSG00000074876	0.0210148
Pnpla8_ENSMUSG00000036257	0.0210128
Tbccd1_ENSMUSG00000004462	0.0210099
Gm7334_ENSMUSG00000044645	0.0209965
Slc10a3_ENSMUSG00000032806	0.0209917
Cdc42bpa_ENSMUSG00000026490	0.0209858
Smurf2_ENSMUSG00000018363	0.0209808
Cd38_ENSMUSG00000029084	0.0209581
Apbb1_ENSMUSG00000037032	0.0209575
Adcy6_ENSMUSG00000022994	0.0209498
Col12a1_ENSMUSG00000032332	0.0209464
Lrp12_ENSMUSG00000022305	0.0209399
Ccdc107_ENSMUSG00000028461	0.0209369
Gpnmb_ENSMUSG00000029816	0.0209351
Lpar4_ENSMUSG00000049929	0.020935
Ciapin1_ENSMUSG00000031781	0.0209316
2610008E11Rik_ENSMUSG00000060301	0.0209288
Amhr2_ENSMUSG00000023047	0.0209199
Bmp6_ENSMUSG00000039004	0.0209193
Atp6v1d_ENSMUSG00000021114	0.0209171
Ppp1r8_ENSMUSG00000028882	0.0209052
Nrxn3_ENSMUSG00000066392	0.0208992
Star_ENSMUSG00000031574	0.0208937
Grwd1_ENSMUSG00000053801	0.0208936
Lonrf1_ENSMUSG00000039633	0.0208928
Syne1_ENSMUSG00000096054	0.0208889
Gm12522_ENSMUSG00000074281	0.0208873
Pdcd4_ENSMUSG00000024975	0.020887
Ostc_ENSMUSG00000041084	0.0208807
Suv39h2_ENSMUSG00000026646	0.0208719
Plod2_ENSMUSG00000032374	0.0208686
Plcg2_ENSMUSG00000034330	0.0208681
Ccdc60_ENSMUSG00000043913	0.0208656
Rasgrf2_ENSMUSG00000021708	0.0208262
Megf6_ENSMUSG00000057751	0.0208256
Dcp1b_ENSMUSG00000041477	0.020825
Slc6a4_ENSMUSG00000020838	0.020798
Akr1b10_ENSMUSG00000061758	0.0207903
Foxm1_ENSMUSG00000001517	0.0207835
Cd151_ENSMUSG00000025510	0.0207766
Zfp384_ENSMUSG00000038346	0.0207718
Tsx_ENSMUSG00000031329	0.0207695
Fkbp11_ENSMUSG00000003355	0.0207616
Usp49_ENSMUSG00000090115	0.0207606
Nfatc2_ENSMUSG00000027544	0.0207599
Mgll_ENSMUSG00000033174	0.0207579
Plekhf1_ENSMUSG00000074170	0.0207433
Macroh2a2_ENSMUSG00000020086	0.0207401
Zfp708_ENSMUSG00000058883	0.0207377
1700123O20Rik_ENSMUSG00000040822	0.0207376
Gm6623_ENSMUSG00000092374	0.020735
Gdf9_ENSMUSG00000018238	0.0207308
Tmem185b_ENSMUSG00000098923	0.0207099
Gm5617_ENSMUSG00000042293	0.0206912
Drc3_ENSMUSG00000056598	0.0206888
Maea_ENSMUSG00000079562	0.0206857
A930004D18Rik_ENSMUSG00000054057	0.0206733
Ppp4c_ENSMUSG00000030697	0.0206694
Mga_ENSMUSG00000033943	0.0206639
Hfe_ENSMUSG00000006611	0.0206623
P3h4_ENSMUSG00000006931	0.0206604
Pex13_ENSMUSG00000020283	0.0206603
4932441J04Rik_ENSMUSG00000097216	0.020659
Acsf3_ENSMUSG00000015016	0.020653
Nr5a2_ENSMUSG00000026398	0.0206501
Orai2_ENSMUSG00000039747	0.020642
Gm11837_ENSMUSG00000086587	0.0206364
Tmem214_ENSMUSG00000038828	0.0206294
Deptor_ENSMUSG00000022419	0.0206293
Siah1a_ENSMUSG00000036840	0.0206224
Ptch2_ENSMUSG00000028681	0.020621
Aplp1_ENSMUSG00000006651	0.0206085
1810014B01Rik_ENSMUSG00000097412	0.0206079
Arf3_ENSMUSG00000051853	0.0205986
Leng8_ENSMUSG00000035545	0.0205932
Pcdh9_ENSMUSG00000055421	0.0205718
Pth1r_ENSMUSG00000032492	0.02057
Prrxl1_ENSMUSG00000041730	0.0205379
Ckb_ENSMUSG00000001270	0.0205281
Snord17_ENSMUSG00000077714	0.0205189
Nckap1l_ENSMUSG00000022488	0.0205161
Rara_ENSMUSG00000037992	0.0205133
Prmt8_ENSMUSG00000030350	0.0205048
Ugt8a_ENSMUSG00000032854	0.0205019
Serpind1_ENSMUSG00000022766	0.0204965
Apc2_ENSMUSG00000020135	0.0204906
Srebf1_ENSMUSG00000020538	0.0204903
Dll3_ENSMUSG00000003436	0.0204867
Dpagt1_ENSMUSG00000032123	0.0204772
Trpv2_ENSMUSG00000018507	0.0204771
Cbl_ENSMUSG00000034342	0.0204706
Rbm5_ENSMUSG00000032580	0.0204599
Psat1_ENSMUSG00000024640	0.0204552
Mreg_ENSMUSG00000039395	0.0204537
Upf2_ENSMUSG00000043241	0.0204535
Myo9b_ENSMUSG00000004677	0.0204509
Arntl2_ENSMUSG00000040187	0.0204487
Hyi_ENSMUSG00000006395	0.0204432
Cuedc2_ENSMUSG00000036748	0.0204416
D1Pas1_ENSMUSG00000039224	0.0204374
Mboat2_ENSMUSG00000020646	0.0204337
Hltf_ENSMUSG00000002428	0.0204292
Slc33a1_ENSMUSG00000027822	0.0204251
Phf23_ENSMUSG00000018572	0.0204242
Tsix_ENSMUSG00000085715	0.020416
Capza1_ENSMUSG00000070372	0.0204145
Pcgf3_ENSMUSG00000033623	0.0204072
Sccpdh_ENSMUSG00000038936	0.0204043
Tedc2_ENSMUSG00000024118	0.020403
Smyd5_ENSMUSG00000033706	0.020392
Vps41_ENSMUSG00000041236	0.0203915
Trpc7_ENSMUSG00000021541	0.0203865
Cdh3_ENSMUSG00000061048	0.0203832
Ccdc155_ENSMUSG00000038292	0.0203752
1500011B03Rik_ENSMUSG00000072694	0.0203706
Rapgef5_ENSMUSG00000041992	0.0203674
Cdca5_ENSMUSG00000024791	0.020364
Hipk3_ENSMUSG00000027177	0.0203633
Lat_ENSMUSG00000030742	0.0203516
Ralb_ENSMUSG00000004451	0.0203514
2010009K17Rik_ENSMUSG00000100860	0.0203499
Lsm2_ENSMUSG00000007050	0.0203448
C2_ENSMUSG00000024371	0.0203308
Mknk1_ENSMUSG00000028708	0.0203224
Atxn3_ENSMUSG00000021189	0.0203204
Chml_ENSMUSG00000078185	0.0203173
Dcaf12l2_ENSMUSG00000050926	0.020314
Flnc_ENSMUSG00000068699	0.0203072
Wdr36_ENSMUSG00000038299	0.0203031
Tcp11_ENSMUSG00000062859	0.0203013
Creb3l4_ENSMUSG00000027938	0.0202808
Mettl7a3_ENSMUSG00000058057	0.0202761
Rpgr_ENSMUSG00000031174	0.0202759
Nap1l4_ENSMUSG00000059119	0.0202734
Zfp644_ENSMUSG00000049606	0.0202724
Ccng2_ENSMUSG00000029385	0.020272
Pih1d2_ENSMUSG00000000167	0.0202695
Tom1l2_ENSMUSG00000000538	0.0202642
Blmh_ENSMUSG00000020840	0.0202491
H2-Q4_ENSMUSG00000035929	0.0202485
Cbx2_ENSMUSG00000025577	0.020246
Zfp512b_ENSMUSG00000000823	0.0202448
Ass1_ENSMUSG00000076441	0.0202312
Bbx_ENSMUSG00000022641	0.020202
Zfp982_ENSMUSG00000078496	0.0201988
Snora41_ENSMUSG00000064602	0.0201956
D3Ertd751e_ENSMUSG00000025766	0.0201934
Rad54l_ENSMUSG00000028702	0.0201833
Poglut1_ENSMUSG00000034064	0.0201719
Gal3st2b_ENSMUSG00000093805	0.0201694
S100a6_ENSMUSG00000001025	0.020164
Cacna2d3_ENSMUSG00000021991	0.020162
Gsto2_ENSMUSG00000025069	0.0201569
Serpine1_ENSMUSG00000037411	0.0201567
Smtnl1_ENSMUSG00000027077	0.0201451
Tmem132a_ENSMUSG00000024736	0.02014
Zfp607a_ENSMUSG00000020420	0.0201356
Zfp446_ENSMUSG00000033961	0.0201328
Cyb561d1_ENSMUSG00000048796	0.0201312
Tprn_ENSMUSG00000048707	0.020131
Cd300lg_ENSMUSG00000017309	0.0201238
Nipsnap3b_ENSMUSG00000015247	0.0201215
Chic2_ENSMUSG00000029229	0.0201091
Smg6_ENSMUSG00000038290	0.0200989
Gpr182_ENSMUSG00000058396	0.0200799
Slc30a6_ENSMUSG00000024069	0.0200633
Abcc2_ENSMUSG00000025194	0.0200596
Foxp1_ENSMUSG00000030067	0.0200422
Atad2b_ENSMUSG00000052812	0.0200401
Slc15a4_ENSMUSG00000029416	0.0200089
Fxyd6_ENSMUSG00000066705	0.0200004
Eif2d_ENSMUSG00000026427	0.0199801
Ddost_ENSMUSG00000028757	0.0199716
Tram1l1_ENSMUSG00000044528	0.0199698
Zfp397_ENSMUSG00000024276	0.0199698
Mtm1_ENSMUSG00000031337	0.0199547
Nsd3_ENSMUSG00000054823	0.0199478
Snora21_ENSMUSG00000064901	0.0199439
Ccn6_ENSMUSG00000062074	0.0199094
Cyp4x1_ENSMUSG00000047155	0.0199092
Zfp677_ENSMUSG00000062743	0.0199039
Trmt2b_ENSMUSG00000067369	0.0198967
Rfx2_ENSMUSG00000024206	0.0198937
Sh3glb2_ENSMUSG00000026860	0.0198911
Ncoa7_ENSMUSG00000039697	0.019891
Hsbp1l1_ENSMUSG00000078963	0.0198772
Fgf8_ENSMUSG00000025219	0.0198764
Gnb4_ENSMUSG00000027669	0.0198752
Tmc3_ENSMUSG00000038540	0.0198721
Cyb5b_ENSMUSG00000031924	0.0198581
Nxnl2_ENSMUSG00000021396	0.0198546
NA_ENSMUSG00000085214	0.0198522
Pou4f1_ENSMUSG00000048349	0.0198512
Zfp668_ENSMUSG00000049728	0.0198502
Mapk3_ENSMUSG00000063065	0.0198496
Tspan31_ENSMUSG00000006736	0.0198481
Rnf43_ENSMUSG00000034177	0.0198411
Lnx1_ENSMUSG00000029228	0.0198336
Ncoa1_ENSMUSG00000020647	0.0198024
Crnkl1_ENSMUSG00000001767	0.0197884
Arhgap5_ENSMUSG00000035133	0.0197727
Tmem29_ENSMUSG00000041353	0.0197506
H2bc4_ENSMUSG00000018102	0.0197441
Grhl3_ENSMUSG00000037188	0.0197377
Gen1_ENSMUSG00000051235	0.01973
Gmeb2_ENSMUSG00000038705	0.0197215
Loxl3_ENSMUSG00000000693	0.0197195
Mfng_ENSMUSG00000018169	0.0197175
Casp9_ENSMUSG00000028914	0.0197067
Gtf3c1_ENSMUSG00000032777	0.0197049
Ube2d1_ENSMUSG00000019927	0.0197019
Hivep1_ENSMUSG00000021366	0.0197017
Zfp609_ENSMUSG00000040524	0.0197014
Dsel_ENSMUSG00000038702	0.0196891
Fbxo45_ENSMUSG00000035764	0.0196658
Macrod2_ENSMUSG00000068205	0.0196621
Zbtb39_ENSMUSG00000044617	0.0196578
C2cd4a_ENSMUSG00000047990	0.0196529
Styx_ENSMUSG00000053205	0.0196351
Mbnl2_ENSMUSG00000022139	0.0196309
Slc39a14_ENSMUSG00000022094	0.0196176
Enpp5_ENSMUSG00000023960	0.0195826
Tmem141_ENSMUSG00000026939	0.0195824
Irx6_ENSMUSG00000031738	0.019573
Procr_ENSMUSG00000027611	0.0195651
2610306M01Rik_ENSMUSG00000100164	0.0195623
Best1_ENSMUSG00000037418	0.0195562
Kcnk5_ENSMUSG00000023243	0.0195462
Mrpl13_ENSMUSG00000022370	0.0195415
Brox_ENSMUSG00000046836	0.0195371
Mtx3_ENSMUSG00000021704	0.0195333
Jph2_ENSMUSG00000017817	0.0195261
1110059E24Rik_ENSMUSG00000035171	0.0195233
Vmn2r126_ENSMUSG00000091528	0.0195034
Sart1_ENSMUSG00000039148	0.0194981
Dgat1_ENSMUSG00000022555	0.019486
Efnb2_ENSMUSG00000001300	0.0194842
Tmem79_ENSMUSG00000001420	0.0194702
Slc25a1_ENSMUSG00000003528	0.0194658
Man2a2_ENSMUSG00000038886	0.0194568
Il10_ENSMUSG00000016529	0.0194554
Elavl4_ENSMUSG00000028546	0.0194496
Cnst_ENSMUSG00000038949	0.0194487
Phf20_ENSMUSG00000038116	0.0194483
Strbp_ENSMUSG00000026915	0.0194482
Armcx6_ENSMUSG00000050394	0.0194403
Scarna3b_ENSMUSG00000088158	0.0194346
Lgals4_ENSMUSG00000053964	0.0194345
Cyren_ENSMUSG00000046806	0.0194323
2310011J03Rik_ENSMUSG00000020133	0.0194156
Zfp534_ENSMUSG00000062518	0.0194103
Igf2_ENSMUSG00000048583	0.0194084
Pogk_ENSMUSG00000040596	0.0193996
Snora19_ENSMUSG00000095530	0.019399
Cd37_ENSMUSG00000030798	0.0193903
Cabyr_ENSMUSG00000024430	0.0193824
Arl4d_ENSMUSG00000034936	0.0193598
Vamp1_ENSMUSG00000030337	0.0193589
Sdk2_ENSMUSG00000041592	0.0193575
Taf1_ENSMUSG00000031314	0.019351
Ehd2_ENSMUSG00000074364	0.0193482
Pigb_ENSMUSG00000079469	0.0193437
Cnot10_ENSMUSG00000056167	0.0193428
Metap1d_ENSMUSG00000041921	0.0193336
Frmd5_ENSMUSG00000027238	0.0193334
Fam189b_ENSMUSG00000032657	0.0193323
Brd3_ENSMUSG00000026918	0.0193313
P2rx7_ENSMUSG00000029468	0.0193172
Bcl11b_ENSMUSG00000048251	0.0193135
Sugt1_ENSMUSG00000022024	0.0193123
Bnip3l_ENSMUSG00000022051	0.0193115
Yipf6_ENSMUSG00000047694	0.0193102
Snca_ENSMUSG00000025889	0.0193066
Chd9_ENSMUSG00000056608	0.019302
Calm1_ENSMUSG00000001175	0.0192976
Mta2_ENSMUSG00000071646	0.0192968
5031434O11Rik_ENSMUSG00000097885	0.0192948
Vamp4_ENSMUSG00000026696	0.0192843
Pcmtd1_ENSMUSG00000051285	0.0192661
Slc30a7_ENSMUSG00000054414	0.0192197
Tmem70_ENSMUSG00000025940	0.0192138
Egln1_ENSMUSG00000031987	0.0192117
Camkk2_ENSMUSG00000029471	0.0192053
Atrn_ENSMUSG00000027312	0.0191881
Flvcr1_ENSMUSG00000066595	0.0191874
Zfp114_ENSMUSG00000068962	0.0191847
Tent5b_ENSMUSG00000046694	0.0191805
Mlxip_ENSMUSG00000038342	0.019173
Gemin5_ENSMUSG00000037275	0.0191699
Adcy3_ENSMUSG00000020654	0.0191667
Slc16a13_ENSMUSG00000044367	0.019163
Kcnj6_ENSMUSG00000043301	0.0191606
Grid1_ENSMUSG00000041078	0.0191587
Dhx30_ENSMUSG00000032480	0.0191569
Lpar6_ENSMUSG00000033446	0.019151
Mdm4_ENSMUSG00000054387	0.01914
Stoml1_ENSMUSG00000032333	0.0191372
Hs3st4_ENSMUSG00000078591	0.0191348
Irak2_ENSMUSG00000060477	0.0191333
Mamdc2_ENSMUSG00000033207	0.0191255
Egfr_ENSMUSG00000020122	0.0191229
Ggps1_ENSMUSG00000021302	0.0191144
Dnajc24_ENSMUSG00000027166	0.0191015
Adnp_ENSMUSG00000051149	0.019097
Stat5b_ENSMUSG00000020919	0.0190926
Tmem128_ENSMUSG00000067365	0.0190885
Slc35a5_ENSMUSG00000022664	0.0190819
Dnajc4_ENSMUSG00000024963	0.0190664
Cnnm2_ENSMUSG00000064105	0.0190635
H2-D1_ENSMUSG00000073411	0.0190621
Polg2_ENSMUSG00000020718	0.0190305
Gmeb1_ENSMUSG00000028901	0.0190291
Zfp791_ENSMUSG00000074194	0.0190243
Dst_ENSMUSG00000026131	0.0190167
Gm15413_ENSMUSG00000053049	0.0190053
Ruvbl2_ENSMUSG00000003868	0.0189892
Bcl6_ENSMUSG00000022508	0.0189891
Ptcd1_ENSMUSG00000029624	0.0189829
Tbca_ENSMUSG00000042043	0.0189827
Glis2_ENSMUSG00000014303	0.0189814
Hemk1_ENSMUSG00000032579	0.018979
Ranbp10_ENSMUSG00000037415	0.018972
Cant1_ENSMUSG00000025575	0.0189675
Gtf2h1_ENSMUSG00000006599	0.0189664
Selenop_ENSMUSG00000064373	0.0189518
Srgn_ENSMUSG00000020077	0.0189348
Ppp2r1b_ENSMUSG00000032058	0.0188833
Adpgk_ENSMUSG00000025236	0.0188795
Zgpat_ENSMUSG00000027582	0.0188758
Fam162a_ENSMUSG00000003955	0.0188659
Tfe3_ENSMUSG00000000134	0.0188655
Pygo2_ENSMUSG00000047824	0.0188631
Fastkd3_ENSMUSG00000021532	0.0188611
Spred2_ENSMUSG00000045671	0.0188602
Kif13a_ENSMUSG00000021375	0.018854
Spns1_ENSMUSG00000030741	0.0188518
Htatsf1_ENSMUSG00000067873	0.0188465
Mir1956_ENSMUSG00000088373	0.0188354
Cygb_ENSMUSG00000020810	0.0188334
Treml2_ENSMUSG00000071068	0.0188292
Atg2a_ENSMUSG00000024773	0.0188263
Mag_ENSMUSG00000036634	0.0188255
Vrk1_ENSMUSG00000021115	0.0188214
Zfp709_ENSMUSG00000056019	0.0188134
Sap18_ENSMUSG00000021963	0.0188091
Taf1c_ENSMUSG00000031832	0.0188064
Cdh20_ENSMUSG00000050840	0.0187934
Apbb2_ENSMUSG00000029207	0.0187844
Uba5_ENSMUSG00000032557	0.0187793
Fgfr1op2_ENSMUSG00000040242	0.0187643
Zfp472_ENSMUSG00000053600	0.018764
Crls1_ENSMUSG00000027357	0.0187597
St3gal2_ENSMUSG00000031749	0.018754
S100a16_ENSMUSG00000074457	0.0187506
Cog4_ENSMUSG00000031753	0.0187452
Vezt_ENSMUSG00000036099	0.018745
Elp2_ENSMUSG00000024271	0.0187431
Cenpl_ENSMUSG00000026708	0.0187329
Aggf1_ENSMUSG00000021681	0.0187269
Car13_ENSMUSG00000027555	0.0187195
Fgf13_ENSMUSG00000031137	0.0187175
Gstt3_ENSMUSG00000001665	0.0187113
Clec2l_ENSMUSG00000079598	0.018708
Ankhd1_ENSMUSG00000024483	0.0186983
Bet1l_ENSMUSG00000025484	0.0186966
9930021J03Rik_ENSMUSG00000046138	0.0186964
Cds2_ENSMUSG00000058793	0.0186939
Cask_ENSMUSG00000031012	0.0186751
Parp16_ENSMUSG00000032392	0.0186722
AU015228_ENSMUSG00000074804	0.0186717
Wdr6_ENSMUSG00000066357	0.0186709
Sgms1_ENSMUSG00000040451	0.0186521
Dnaja2_ENSMUSG00000031701	0.0186514
Casc1_ENSMUSG00000043541	0.0186511
Tbx4_ENSMUSG00000000094	0.0186487
Gm8801_ENSMUSG00000092284	0.0186457
Snord35a_ENSMUSG00000065818	0.0186446
Zfp518b_ENSMUSG00000046572	0.0186152
Pcdh1_ENSMUSG00000051375	0.0186144
Mlf1_ENSMUSG00000048416	0.0186072
Ccnjl_ENSMUSG00000044707	0.0186037
B9d2_ENSMUSG00000063439	0.0185997
Dda1_ENSMUSG00000074247	0.0185925
Thumpd2_ENSMUSG00000024246	0.018576
Tle2_ENSMUSG00000034771	0.0185756
Surf6_ENSMUSG00000036160	0.0185728
Snora43_ENSMUSG00000097052	0.0185656
Ccdc157_ENSMUSG00000051427	0.0185633
Srbd1_ENSMUSG00000024135	0.0185564
Dcbld2_ENSMUSG00000035107	0.0185528
Zfp160_ENSMUSG00000067942	0.0185453
Specc1l_ENSMUSG00000033444	0.0185452
2300009A05Rik_ENSMUSG00000032403	0.018544
Nrp1_ENSMUSG00000025810	0.0185326
Cwc22_ENSMUSG00000027014	0.0185074
Ints9_ENSMUSG00000021975	0.018505
H3c6_ENSMUSG00000069273	0.0184962
Neb_ENSMUSG00000026950	0.0184955
1700010I14Rik_ENSMUSG00000023873	0.0184952
Snapc2_ENSMUSG00000011837	0.018495
Ppih_ENSMUSG00000060288	0.0184869
Syt5_ENSMUSG00000004961	0.01847
Trim56_ENSMUSG00000043279	0.0184693
Irf2bp2_ENSMUSG00000051495	0.0184546
Plscr3_ENSMUSG00000019461	0.0184521
Tbl3_ENSMUSG00000040688	0.0184453
Supt7l_ENSMUSG00000053134	0.0184447
Cftr_ENSMUSG00000041301	0.0184378
Gstz1_ENSMUSG00000021033	0.018428
Gabre_ENSMUSG00000031340	0.0184068
Atf3_ENSMUSG00000026628	0.0184051
Galnt7_ENSMUSG00000031608	0.0184022
Smarcd3_ENSMUSG00000028949	0.0184005
Ccdc32_ENSMUSG00000039983	0.018388
Rpn2_ENSMUSG00000027642	0.0183839
Ehd1_ENSMUSG00000024772	0.018366
Adamts12_ENSMUSG00000047497	0.0183615
Dpysl5_ENSMUSG00000029168	0.0183613
Rsph3a_ENSMUSG00000073471	0.0183479
Trap1_ENSMUSG00000005981	0.0183351
Ap4e1_ENSMUSG00000001998	0.0183339
Kif3c_ENSMUSG00000020668	0.0183338
Zfp691_ENSMUSG00000045268	0.0183094
Dis3l2_ENSMUSG00000053333	0.0183055
Cpn1_ENSMUSG00000025196	0.018293
Abcd3_ENSMUSG00000028127	0.0182903
Ccdc136_ENSMUSG00000029769	0.0182866
Cnr2_ENSMUSG00000062585	0.0182666
Copz1_ENSMUSG00000060992	0.0182631
Efhc2_ENSMUSG00000025038	0.0182601
Ube2d3_ENSMUSG00000078578	0.0182565
Unc13a_ENSMUSG00000034799	0.0182559
Iqch_ENSMUSG00000037801	0.018251
Med31_ENSMUSG00000020801	0.0182498
Ero1lb_ENSMUSG00000057069	0.0182489
Ccdc66_ENSMUSG00000046753	0.0182487
Etv6_ENSMUSG00000030199	0.0182311
Hipk4_ENSMUSG00000040424	0.0182309
Nomo1_ENSMUSG00000030835	0.0182208
Akap9_ENSMUSG00000040407	0.0182172
Gm13363_ENSMUSG00000060795	0.0181854
Art3_ENSMUSG00000034842	0.0181852
Robo2_ENSMUSG00000052516	0.0181827
G3bp2_ENSMUSG00000029405	0.0181708
Zfp987_ENSMUSG00000066009	0.0181704
Erbb4_ENSMUSG00000062209	0.0181608
Nudt10_ENSMUSG00000073293	0.0181575
Gpn2_ENSMUSG00000028848	0.0181455
Olfml2a_ENSMUSG00000046618	0.0181344
Fam135a_ENSMUSG00000026153	0.0181336
Gpr63_ENSMUSG00000040372	0.0181204
Aldh4a1_ENSMUSG00000028737	0.0181153
Zfp282_ENSMUSG00000025821	0.0181142
Abcd1_ENSMUSG00000031378	0.0181121
Ypel2_ENSMUSG00000018427	0.0181025
Klhl25_ENSMUSG00000055652	0.0180954
Senp8_ENSMUSG00000051705	0.0180915
Rnps1_ENSMUSG00000034681	0.0180913
H2-Q6_ENSMUSG00000073409	0.0180853
Kcna7_ENSMUSG00000038201	0.0180805
Nudt2_ENSMUSG00000028443	0.0180774
Herc1_ENSMUSG00000038664	0.0180579
Prkrip1_ENSMUSG00000039737	0.0180553
Ctnna3_ENSMUSG00000060843	0.0180529
Lmnb2_ENSMUSG00000062075	0.0180515
Hormad2_ENSMUSG00000020419	0.0180502
Cttnbp2_ENSMUSG00000000416	0.0180364
Azin1_ENSMUSG00000037458	0.0180326
Pycrl_ENSMUSG00000022571	0.0180324
Gm5801_ENSMUSG00000058581	0.0180323
Fsd1_ENSMUSG00000011589	0.0180199
Qars_ENSMUSG00000032604	0.0180198
Spire1_ENSMUSG00000024533	0.0180159
Ercc6_ENSMUSG00000054051	0.0180112
Snord65_ENSMUSG00000077457	0.0179987
Yeats4_ENSMUSG00000020171	0.0179605
Mfsd8_ENSMUSG00000025759	0.0179599
Dlk1_ENSMUSG00000040856	0.0179497
Snrnp27_ENSMUSG00000001158	0.0179422
Zfp715_ENSMUSG00000012640	0.0179399
Ano1_ENSMUSG00000031075	0.0179327
Abi3_ENSMUSG00000018381	0.0179277
Tgds_ENSMUSG00000022130	0.0179125
Fah_ENSMUSG00000030630	0.0179111
Mtpap_ENSMUSG00000024234	0.0179051
Hipk1_ENSMUSG00000008730	0.017891
Fstl3_ENSMUSG00000020325	0.0178683
Anapc1_ENSMUSG00000014355	0.0178492
Poc5_ENSMUSG00000021671	0.0178464
Irx2_ENSMUSG00000001504	0.017842
Ncaph2_ENSMUSG00000008690	0.0178227
Rbm39_ENSMUSG00000027620	0.0178193
Pif1_ENSMUSG00000041064	0.0178162
2200002D01Rik_ENSMUSG00000030587	0.0178014
Mthfr_ENSMUSG00000029009	0.0177863
Fbl_ENSMUSG00000046865	0.0177727
Nup214_ENSMUSG00000001855	0.0177646
Cyp2t4_ENSMUSG00000078787	0.0177588
E2f4_ENSMUSG00000014859	0.0177579
Dlg3_ENSMUSG00000000881	0.0177564
Pomc_ENSMUSG00000020660	0.0177539
Zscan21_ENSMUSG00000037017	0.0177466
Fgf6_ENSMUSG00000000183	0.0177226
Zfp946_ENSMUSG00000071266	0.0177212
Tgfb3_ENSMUSG00000021253	0.0177172
Tex9_ENSMUSG00000090626	0.0177122
Scaf1_ENSMUSG00000038406	0.0176934
Pcyt1b_ENSMUSG00000035246	0.0176907
Wdr53_ENSMUSG00000022787	0.0176653
Ceacam1_ENSMUSG00000074272	0.0176639
Abhd5_ENSMUSG00000032540	0.0176548
Tshb_ENSMUSG00000027857	0.0176381
AW554918_ENSMUSG00000033632	0.0176363
Sdc1_ENSMUSG00000020592	0.01763
Zfp146_ENSMUSG00000037029	0.0176284
Spen_ENSMUSG00000040761	0.017627
Tmem33_ENSMUSG00000037720	0.0176251
Fastkd1_ENSMUSG00000027086	0.0176204
Gnpnat1_ENSMUSG00000037722	0.0176198
Hist1h2bp_ENSMUSG00000069308	0.0176055
Adipor2_ENSMUSG00000030168	0.0176049
Ccl17_ENSMUSG00000031780	0.017583
Prdm10_ENSMUSG00000042496	0.017577
Miga1_ENSMUSG00000054942	0.01756
Nek10_ENSMUSG00000042567	0.0175525
Cln8_ENSMUSG00000026317	0.0175457
Kdsr_ENSMUSG00000009905	0.0175431
Abcg2_ENSMUSG00000029802	0.0175409
Dnmt1_ENSMUSG00000004099	0.0175397
Ssbp3_ENSMUSG00000061887	0.0175318
Mettl14_ENSMUSG00000028114	0.0175219
Kcnj13_ENSMUSG00000079436	0.017517
Sos2_ENSMUSG00000034801	0.017513
Cadm3_ENSMUSG00000005338	0.017508
1600029O15Rik_ENSMUSG00000057818	0.0175031
Plaa_ENSMUSG00000028577	0.0175025
Ccn1_ENSMUSG00000028195	0.0175004
Zfp595_ENSMUSG00000057842	0.0174957
Tead2_ENSMUSG00000030796	0.0174843
Ephb2_ENSMUSG00000028664	0.0174797
Ptcra_ENSMUSG00000036858	0.0174532
Mprip_ENSMUSG00000005417	0.017452
Gosr2_ENSMUSG00000020946	0.0174371
Pprc1_ENSMUSG00000055491	0.017432
Tmed5_ENSMUSG00000063406	0.0174314
Rreb1_ENSMUSG00000039087	0.017424
Ak2_ENSMUSG00000028792	0.0174175
Angptl2_ENSMUSG00000004105	0.0174123
Ptger4_ENSMUSG00000039942	0.0174102
NA_ENSMUSG00000044060	0.0174084
Cinp_ENSMUSG00000021276	0.0174053
Nfkbia_ENSMUSG00000021025	0.0173736
Trim37_ENSMUSG00000018548	0.0173712
Ckmt1_ENSMUSG00000000308	0.0173708
Col6a6_ENSMUSG00000043719	0.0173688
Pdlim2_ENSMUSG00000022090	0.0173664
Oasl2_ENSMUSG00000029561	0.0173657
Lrrc8c_ENSMUSG00000054720	0.0173556
Trabd_ENSMUSG00000015363	0.0173553
Mbnl1_ENSMUSG00000027763	0.0173444
2510039O18Rik_ENSMUSG00000044496	0.0173415
Thsd7a_ENSMUSG00000032625	0.0173364
4632427E13Rik_ENSMUSG00000074024	0.017328
Lrrc20_ENSMUSG00000037151	0.0173273
Polr3gl_ENSMUSG00000028104	0.0173231
R3hdm1_ENSMUSG00000056211	0.0173216
Mfsd9_ENSMUSG00000041945	0.0173185
Prrt3_ENSMUSG00000045009	0.0173182
Ap2b1_ENSMUSG00000035152	0.0173129
Fut2_ENSMUSG00000055978	0.0173112
Syt12_ENSMUSG00000049303	0.0173019
E130201H02Rik_ENSMUSG00000044141	0.0172902
Tmsb15b1_ENSMUSG00000089768	0.0172693
Mad2l1bp_ENSMUSG00000034509	0.0172563
Tek_ENSMUSG00000006386	0.0172532
Hdgf_ENSMUSG00000004897	0.0172503
Kbtbd7_ENSMUSG00000043881	0.0172383
Ankra2_ENSMUSG00000021661	0.0172373
Hdac7_ENSMUSG00000022475	0.0172344
Ppm1j_ENSMUSG00000002228	0.0172297
Gm10778_ENSMUSG00000096856	0.0172272
Wdr54_ENSMUSG00000030032	0.0172223
Snord72_ENSMUSG00000077737	0.0172222
Rpl34-ps1_ENSMUSG00000068396	0.0172147
Igsf9_ENSMUSG00000037995	0.0171932
Csgalnact1_ENSMUSG00000036356	0.0171895
Magt1_ENSMUSG00000031232	0.0171894
Triap1_ENSMUSG00000029535	0.0171708
Phf6_ENSMUSG00000025626	0.0171692
Zfp647_ENSMUSG00000054967	0.0171648
Shisa3_ENSMUSG00000050010	0.017159
Csnk1g2_ENSMUSG00000003345	0.0171512
Lamb1_ENSMUSG00000002900	0.0171456
2610206C17Rik_ENSMUSG00000085236	0.0171405
Ttc23_ENSMUSG00000030555	0.0171284
Ppp2r1a_ENSMUSG00000007564	0.0171274
Kif1a_ENSMUSG00000014602	0.0171116
Ifitm3_ENSMUSG00000025492	0.0171079
Nhs_ENSMUSG00000059493	0.0171061
Tmco3_ENSMUSG00000038497	0.0171039
Ercc3_ENSMUSG00000024382	0.017103
Fam110c_ENSMUSG00000036136	0.0171026
L1cam_ENSMUSG00000031391	0.0171024
Pvr_ENSMUSG00000040511	0.0170946
Fgf3_ENSMUSG00000031074	0.0170938
Arl5b_ENSMUSG00000017418	0.0170882
Clip3_ENSMUSG00000013921	0.0170857
Col6a3_ENSMUSG00000048126	0.0170835
Efcab2_ENSMUSG00000026495	0.0170833
9330182L06Rik_ENSMUSG00000056004	0.0170627
Usp3_ENSMUSG00000032376	0.0170564
Tex50_ENSMUSG00000049160	0.0170477
Dlg4_ENSMUSG00000020886	0.0170342
Zfp267_ENSMUSG00000033883	0.0170322
Lin28b_ENSMUSG00000063804	0.01703
Opcml_ENSMUSG00000062257	0.0170256
Uba2_ENSMUSG00000052997	0.01702
Mir326_ENSMUSG00000065571	0.0170176
4933430I17Rik_ENSMUSG00000058046	0.0170171
Stk16_ENSMUSG00000026201	0.0170084
Ppp4r2_ENSMUSG00000052144	0.0170072
Cdh13_ENSMUSG00000031841	0.0169982
Usp38_ENSMUSG00000038250	0.0169959
Nuak2_ENSMUSG00000009772	0.0169922
Lrch2_ENSMUSG00000031290	0.0169892
Ecrg4_ENSMUSG00000026051	0.0169875
B4gat1_ENSMUSG00000047379	0.016985
Tm2d1_ENSMUSG00000028563	0.016984
Rps3_ENSMUSG00000030744	0.0169755
Mir5128_ENSMUSG00000092958	0.0169729
Mcm4_ENSMUSG00000022673	0.0169691
Gm49342_ENSMUSG00000021871	0.0169682
Eef1b2_ENSMUSG00000025967	0.0169607
Ankzf1_ENSMUSG00000026199	0.0169529
Rasgrp3_ENSMUSG00000071042	0.0169467
S1pr2_ENSMUSG00000043895	0.0169296
Tssc4_ENSMUSG00000045752	0.0169235
Otud5_ENSMUSG00000031154	0.0169223
Pde7a_ENSMUSG00000069094	0.0169215
Ccbe1_ENSMUSG00000046318	0.0169187
Sh3gl2_ENSMUSG00000028488	0.0169166
Bmerb1_ENSMUSG00000044117	0.0169137
BC051019_ENSMUSG00000031022	0.0169103
Fam71e1_ENSMUSG00000051113	0.0169036
Phyh_ENSMUSG00000026664	0.0169002
Unc5d_ENSMUSG00000063626	0.0168875
Mrpl11_ENSMUSG00000024902	0.0168721
Vps13a_ENSMUSG00000046230	0.0168712
Iws1_ENSMUSG00000024384	0.0168616
Dcaf15_ENSMUSG00000037103	0.0168523
Sdf4_ENSMUSG00000029076	0.0168512
Cr1l_ENSMUSG00000016481	0.0168503
Pkn3_ENSMUSG00000026785	0.0168147
Arfgef1_ENSMUSG00000067851	0.0168104
Ramp2_ENSMUSG00000001240	0.0168066
Syde2_ENSMUSG00000036863	0.0168026
Ss18l1_ENSMUSG00000039086	0.0167994
Dut_ENSMUSG00000027203	0.0167937
Fkbp10_ENSMUSG00000001555	0.0167828
Mirt1_ENSMUSG00000097636	0.0167703
Foxn3_ENSMUSG00000033713	0.0167639
Cpne3_ENSMUSG00000028228	0.0167614
Sox13_ENSMUSG00000070643	0.016756
Zfp212_ENSMUSG00000052763	0.0167444
Tmem170_ENSMUSG00000031953	0.0167378
Saal1_ENSMUSG00000006763	0.0167372
Il7_ENSMUSG00000040329	0.0167352
Clptm1l_ENSMUSG00000021610	0.0167342
Cpne2_ENSMUSG00000034361	0.0167318
Patl1_ENSMUSG00000046139	0.0167222
Unc13d_ENSMUSG00000057948	0.0167043
BC003965_ENSMUSG00000067722	0.0167037
Ubash3b_ENSMUSG00000032020	0.0166978
Ttll13_ENSMUSG00000045467	0.0166916
Pak1ip1_ENSMUSG00000038683	0.0166825
2610037D02Rik_ENSMUSG00000097536	0.0166739
2310001K24Rik_ENSMUSG00000053353	0.016671
Col25a1_ENSMUSG00000058897	0.0166588
Csad_ENSMUSG00000023044	0.016651
Adamtsl2_ENSMUSG00000036040	0.0166483
Snx19_ENSMUSG00000031993	0.0166478
Shprh_ENSMUSG00000090112	0.0166423
Nol11_ENSMUSG00000018433	0.0166406
Zeb1_ENSMUSG00000024238	0.0166326
Sec24c_ENSMUSG00000039367	0.0166306
Atp2c1_ENSMUSG00000032570	0.0166273
Gm9833_ENSMUSG00000049230	0.0166231
Ap2a2_ENSMUSG00000002957	0.0166134
St6galnac2_ENSMUSG00000057286	0.0166057
Ptprd_ENSMUSG00000028399	0.016605
Snord73a_ENSMUSG00000064984	0.0166039
B130024G19Rik_ENSMUSG00000100005	0.0166017
Efna5_ENSMUSG00000048915	0.0165969
Mtmr4_ENSMUSG00000018401	0.0165927
Klhl12_ENSMUSG00000026455	0.0165854
Prag1_ENSMUSG00000050271	0.0165811
Ttf1_ENSMUSG00000026803	0.0165773
Irs2_ENSMUSG00000038894	0.0165731
Snx33_ENSMUSG00000032733	0.016564
Dhx16_ENSMUSG00000024422	0.0165533
Exosc10_ENSMUSG00000017264	0.0165129
Slc35a3_ENSMUSG00000027957	0.0165042
Rapgef2_ENSMUSG00000062232	0.0165021
Osbpl11_ENSMUSG00000022807	0.0165001
Mthfsd_ENSMUSG00000031816	0.0164994
Pex3_ENSMUSG00000019809	0.0164978
Fkbp9_ENSMUSG00000029781	0.0164958
Unc5a_ENSMUSG00000025876	0.0164857
Dnali1_ENSMUSG00000042707	0.0164827
B230219D22Rik_ENSMUSG00000045767	0.0164789
Zmynd8_ENSMUSG00000039671	0.0164674
Ahi1_ENSMUSG00000019986	0.0164661
Odf3b_ENSMUSG00000047394	0.0164659
Chd1_ENSMUSG00000023852	0.0164528
Slc39a2_ENSMUSG00000072572	0.0164466
Psmc4_ENSMUSG00000030603	0.0164427
Oplah_ENSMUSG00000022562	0.0164386
Rtl5_ENSMUSG00000049191	0.016434
Nmbr_ENSMUSG00000019865	0.0164323
Mcoln1_ENSMUSG00000004567	0.0164192
Sesn2_ENSMUSG00000028893	0.0164182
Ptger1_ENSMUSG00000019464	0.0164017
Smc1a_ENSMUSG00000041133	0.0163892
Hvcn1_ENSMUSG00000064267	0.0163857
Mir16-2_ENSMUSG00000065606	0.0163544
Trmt11_ENSMUSG00000019792	0.0163463
Rab31_ENSMUSG00000056515	0.016342
Scrib_ENSMUSG00000022568	0.0163223
Sra1_ENSMUSG00000006050	0.0163041
Fundc2_ENSMUSG00000031198	0.0163024
Mir5125_ENSMUSG00000092981	0.0162941
Gatd1_ENSMUSG00000051007	0.0162694
Fchsd1_ENSMUSG00000038524	0.0162593
Edaradd_ENSMUSG00000095105	0.016211
Cgn_ENSMUSG00000068876	0.0162024
Fpgt_ENSMUSG00000053870	0.016198
Gramd3_ENSMUSG00000001700	0.016198
Pcsk4_ENSMUSG00000020131	0.0161806
Slc39a11_ENSMUSG00000041654	0.01618
Mxi1_ENSMUSG00000025025	0.0161793
Pex6_ENSMUSG00000002763	0.0161706
Blcap_ENSMUSG00000067787	0.016168
Etohd2_ENSMUSG00000089875	0.0161637
Rcbtb2_ENSMUSG00000022106	0.0161623
Slc7a11_ENSMUSG00000027737	0.0161554
Taf5_ENSMUSG00000025049	0.0161473
2610307P16Rik_ENSMUSG00000085936	0.0161392
Nit1_ENSMUSG00000013997	0.016117
Zfp939_ENSMUSG00000030424	0.0161168
Tgfbr2_ENSMUSG00000032440	0.0161087
Pafah1b1_ENSMUSG00000020745	0.0161084
2810002D19Rik_ENSMUSG00000045464	0.0161073
Ssh2_ENSMUSG00000037926	0.0161031
Ercc1_ENSMUSG00000003549	0.0161017
Aplf_ENSMUSG00000030051	0.0160994
Srsf7_ENSMUSG00000024097	0.0160963
Cd55_ENSMUSG00000026399	0.0160917
Ptdss1_ENSMUSG00000021518	0.0160753
Tfcp2_ENSMUSG00000009733	0.0160729
Atp8a2_ENSMUSG00000021983	0.0160557
2700046A07Rik_ENSMUSG00000041789	0.0160547
Taf15_ENSMUSG00000020680	0.0160385
Cxxc4_ENSMUSG00000044365	0.0160279
Fbxw17_ENSMUSG00000037816	0.0160218
Usp28_ENSMUSG00000032267	0.0160167
Nudt6_ENSMUSG00000050174	0.0160063
Ska1_ENSMUSG00000036223	0.0160053
Chek2_ENSMUSG00000029521	0.0160022
Lmo7_ENSMUSG00000033060	0.0160013
Pdcd5_ENSMUSG00000030417	0.0159969
Slc30a9_ENSMUSG00000029221	0.015996
Klhl18_ENSMUSG00000054792	0.0159654
Nek9_ENSMUSG00000034290	0.0159574
Esco2_ENSMUSG00000022034	0.0159547
Dock3_ENSMUSG00000039716	0.0159447
Ftsj1_ENSMUSG00000031171	0.0159393
Crispld2_ENSMUSG00000031825	0.0159206
Myh13_ENSMUSG00000060180	0.0159109
Mapre1_ENSMUSG00000027479	0.0159027
Myo19_ENSMUSG00000020527	0.0158969
Rpl37_ENSMUSG00000041841	0.0158844
Lipg_ENSMUSG00000053846	0.0158831
Lrrfip2_ENSMUSG00000032497	0.0158814
Mvk_ENSMUSG00000041939	0.0158812
Txnrd1_ENSMUSG00000020250	0.0158778
Ubc_ENSMUSG00000008348	0.0158687
Hmga2_ENSMUSG00000056758	0.0158588
Rnf181_ENSMUSG00000055850	0.0158584
Stag3_ENSMUSG00000036928	0.0158579
Pheta1_ENSMUSG00000044134	0.0158493
Nub1_ENSMUSG00000028954	0.0158477
Adat2_ENSMUSG00000019808	0.015842
Slc6a13_ENSMUSG00000030108	0.0158386
Clybl_ENSMUSG00000025545	0.0158337
Mrrf_ENSMUSG00000026887	0.0158328
Tmcc2_ENSMUSG00000042066	0.0158297
Sema4c_ENSMUSG00000026121	0.0158244
Anxa11_ENSMUSG00000021866	0.0158218
Sec23a_ENSMUSG00000020986	0.01582
Itgb7_ENSMUSG00000001281	0.0158163
Rcan1_ENSMUSG00000022951	0.0158152
Pfn2_ENSMUSG00000027805	0.0158135
H2-M5_ENSMUSG00000024459	0.015805
Lrguk_ENSMUSG00000056215	0.0158044
Sf3a1_ENSMUSG00000002129	0.0157994
Ubtf_ENSMUSG00000020923	0.0157955
Ttc12_ENSMUSG00000040219	0.0157947
Cxcl10_ENSMUSG00000034855	0.0157834
Prkar1a_ENSMUSG00000020612	0.0157583
Adora1_ENSMUSG00000042429	0.0157458
Rflna_ENSMUSG00000037962	0.0157409
Atrnl1_ENSMUSG00000054843	0.0157364
Ublcp1_ENSMUSG00000041231	0.0157196
Asl_ENSMUSG00000025533	0.0157106
Nup62cl_ENSMUSG00000072944	0.0157037
Nr2f1_ENSMUSG00000069171	0.0156922
Mir5136_ENSMUSG00000093314	0.0156877
Cap2_ENSMUSG00000021373	0.0156828
Mir26b_ENSMUSG00000065468	0.0156792
Nufip1_ENSMUSG00000022009	0.0156757
Wdr75_ENSMUSG00000025995	0.0156724
Arhgap44_ENSMUSG00000033389	0.0156545
Oxgr1_ENSMUSG00000044819	0.0156531
Ggt5_ENSMUSG00000006344	0.0156523
Ntng1_ENSMUSG00000059857	0.0156457
Pask_ENSMUSG00000026274	0.0156438
Pcdh12_ENSMUSG00000024440	0.0156434
Ccdc78_ENSMUSG00000071202	0.0156339
Polr1c_ENSMUSG00000067148	0.0156231
Stx5a_ENSMUSG00000010110	0.015622
Muc6_ENSMUSG00000048191	0.0156171
Pigv_ENSMUSG00000043257	0.0156064
Lrrc28_ENSMUSG00000030556	0.0156035
Ctsf_ENSMUSG00000083282	0.0155987
Abhd16a_ENSMUSG00000007036	0.0155952
Mov10_ENSMUSG00000002227	0.0155943
Irx5_ENSMUSG00000031737	0.0155822
Cope_ENSMUSG00000055681	0.0155796
Aurkb_ENSMUSG00000020897	0.0155758
Stau2_ENSMUSG00000025920	0.0155719
Tdg-ps2_ENSMUSG00000085666	0.0155669
Snord45b_ENSMUSG00000064731	0.0155658
Zfp786_ENSMUSG00000051499	0.0155582
Bspry_ENSMUSG00000028392	0.0155574
Rxfp1_ENSMUSG00000034009	0.0155551
Ica1l_ENSMUSG00000026018	0.0155444
Osgin2_ENSMUSG00000041153	0.015543
Cxcr5_ENSMUSG00000047880	0.0155423
Sh2d5_ENSMUSG00000045349	0.0155282
Mfap4_ENSMUSG00000042436	0.0155208
Zfhx2_ENSMUSG00000040721	0.0155195
Ubxn10_ENSMUSG00000043621	0.0155171
Zdhhc9_ENSMUSG00000036985	0.0155158
Actl6a_ENSMUSG00000027671	0.0155026
1110019D14Rik_ENSMUSG00000097616	0.0154989
Mrpl17_ENSMUSG00000030879	0.0154958
Eea1_ENSMUSG00000036499	0.0154945
B4galt4_ENSMUSG00000022793	0.015493
Ddx27_ENSMUSG00000017999	0.0154916
Papolb_ENSMUSG00000074817	0.0154881
Fam78b_ENSMUSG00000060568	0.0154797
Mrpl24_ENSMUSG00000019710	0.0154781
Zfp712_ENSMUSG00000090641	0.0154408
Vwce_ENSMUSG00000043789	0.0154408
Mak16_ENSMUSG00000031578	0.0154202
Bcat2_ENSMUSG00000030826	0.0154163
Cdk9_ENSMUSG00000009555	0.0154142
Reep6_ENSMUSG00000035504	0.0154102
Nt5c2_ENSMUSG00000025041	0.0154073
Oat_ENSMUSG00000030934	0.0154051
Defb42_ENSMUSG00000054763	0.015401
Fzd5_ENSMUSG00000045005	0.0153957
Plvap_ENSMUSG00000034845	0.0153886
Adam9_ENSMUSG00000031555	0.0153846
Nid1_ENSMUSG00000005397	0.0153838
N4bp3_ENSMUSG00000001053	0.0153824
Poln_ENSMUSG00000045102	0.0153655
Gm5741_ENSMUSG00000095845	0.0153649
H3c15_ENSMUSG00000081058	0.0153646
Ccdc163_ENSMUSG00000028689	0.015363
Zfp35_ENSMUSG00000063281	0.0153591
Pkn1_ENSMUSG00000057672	0.0153467
Ap1s2_ENSMUSG00000031367	0.0153465
Ptpn7_ENSMUSG00000031506	0.0153423
Sla2_ENSMUSG00000027636	0.0153392
Upk3b_ENSMUSG00000042985	0.0153276
Arpc3_ENSMUSG00000029465	0.0153236
Rnf166_ENSMUSG00000014470	0.0153107
Tmem86a_ENSMUSG00000010307	0.0152975
Pkdcc_ENSMUSG00000024247	0.015286
Mpo_ENSMUSG00000009350	0.015285
Lrrcc1_ENSMUSG00000027550	0.0152819
Mdfi_ENSMUSG00000032717	0.0152622
Aopep_ENSMUSG00000021458	0.0152496
Ocln_ENSMUSG00000021638	0.0152399
Sfrp1_ENSMUSG00000031548	0.0152388
Neil2_ENSMUSG00000035121	0.0152377
Ahdc1_ENSMUSG00000037692	0.0152376
Btaf1_ENSMUSG00000040565	0.0152311
Psap_ENSMUSG00000004207	0.0152293
Eif4g2_ENSMUSG00000005610	0.0152208
Ercc2_ENSMUSG00000030400	0.0152174
Efhc1_ENSMUSG00000041809	0.0152154
Fbxw8_ENSMUSG00000032867	0.0152091
Higd1a_ENSMUSG00000038412	0.0152043
Gps1_ENSMUSG00000025156	0.0152014
Zfp459_ENSMUSG00000055560	0.015197
Trmo_ENSMUSG00000028331	0.0151964
Adi1_ENSMUSG00000020629	0.0151924
Cpa5_ENSMUSG00000029788	0.015189
1600020E01Rik_ENSMUSG00000097048	0.0151693
Tada2b_ENSMUSG00000029196	0.0151497
Svep1_ENSMUSG00000028369	0.0151429
Ptbp1_ENSMUSG00000006498	0.0151059
Rps27l_ENSMUSG00000036781	0.0150963
Rccd1_ENSMUSG00000038930	0.0150956
Rnf24_ENSMUSG00000048911	0.0150945
Ywhah_ENSMUSG00000018965	0.0150841
Lpcat2_ENSMUSG00000033192	0.0150839
Map4k5_ENSMUSG00000034761	0.015081
Tmem126b_ENSMUSG00000030614	0.0150799
Fbxl22_ENSMUSG00000050503	0.0150788
Gstm2_ENSMUSG00000040562	0.015078
Pigw_ENSMUSG00000045140	0.0150711
Naa50_ENSMUSG00000022698	0.0150692
Tmem115_ENSMUSG00000010045	0.0150676
Snrpa_ENSMUSG00000061479	0.0150645
Cct2_ENSMUSG00000034024	0.0150604
Maged1_ENSMUSG00000025151	0.015056
Rgl2_ENSMUSG00000041354	0.015043
Cxcl12_ENSMUSG00000061353	0.0150332
Ptma_ENSMUSG00000026238	0.0150249
Ppil6_ENSMUSG00000078451	0.0150187
Igfbp4_ENSMUSG00000017493	0.0150158
Kcnip4_ENSMUSG00000029088	0.0150048
Fermt1_ENSMUSG00000027356	0.0150035
Epha3_ENSMUSG00000052504	0.0149955
Eef2k_ENSMUSG00000035064	0.0149843
Slc25a30_ENSMUSG00000022003	0.0149703
Mettl3_ENSMUSG00000022160	0.0149666
Itm2a_ENSMUSG00000031239	0.0149603
Cgref1_ENSMUSG00000029161	0.0149559
Fancd2_ENSMUSG00000034023	0.0149538
Fbxw9_ENSMUSG00000008167	0.0149463
Trappc2_ENSMUSG00000079317	0.0149415
Ppp6r2_ENSMUSG00000036561	0.0149402
Gnrh1_ENSMUSG00000015812	0.0149195
Zranb2_ENSMUSG00000028180	0.0149164
Nacad_ENSMUSG00000041073	0.014904
Col9a2_ENSMUSG00000028626	0.0149004
Rnf157_ENSMUSG00000052949	0.0149002
Gm14327_ENSMUSG00000074521	0.0148856
Arhgdig_ENSMUSG00000073433	0.0148855
Zfp707_ENSMUSG00000034429	0.0148842
Snora7a_ENSMUSG00000064563	0.0148798
Tapt1_ENSMUSG00000046985	0.0148672
Syf2_ENSMUSG00000028821	0.0148649
Slc7a3_ENSMUSG00000031297	0.0148602
Sgta_ENSMUSG00000004937	0.0148588
Tlcd1_ENSMUSG00000019437	0.0148586
Vps26b_ENSMUSG00000031988	0.0148551
Vps13d_ENSMUSG00000020220	0.0148537
Plekhb1_ENSMUSG00000030701	0.0148455
Zc3h12a_ENSMUSG00000042677	0.0148415
Usp12_ENSMUSG00000029640	0.0148377
Gtpbp6_ENSMUSG00000033434	0.0148338
Rpl23a_ENSMUSG00000058546	0.0148287
Aox4_ENSMUSG00000038242	0.0148271
4930405A21Rik_ENSMUSG00000086638	0.0148198
Ctr9_ENSMUSG00000005609	0.0148149
Zfp629_ENSMUSG00000045639	0.0148029
Mycn_ENSMUSG00000037169	0.0147922
Mtmr10_ENSMUSG00000030522	0.0147919
Kcnmb2_ENSMUSG00000037610	0.0147775
Fam50a_ENSMUSG00000001962	0.0147742
Vps25_ENSMUSG00000078656	0.014768
Zfp324_ENSMUSG00000004500	0.0147616
Apc_ENSMUSG00000005871	0.0147601
Cetn4_ENSMUSG00000045031	0.0147586
Ttc1_ENSMUSG00000041278	0.014756
Nsf_ENSMUSG00000034187	0.0147529
Naca_ENSMUSG00000061315	0.0147476
Gpt2_ENSMUSG00000031700	0.0147385
Kcnq5_ENSMUSG00000028033	0.0147317
Fbxl8_ENSMUSG00000033313	0.0147223
Arhgap21_ENSMUSG00000036591	0.0147211
Gfm1_ENSMUSG00000027774	0.0147187
Plpp2_ENSMUSG00000052151	0.0147177
Cd59b_ENSMUSG00000068686	0.0147031
Mif4gd_ENSMUSG00000020743	0.0147002
Tssk6_ENSMUSG00000047654	0.0146939
Itga5_ENSMUSG00000000555	0.0146795
Nampt_ENSMUSG00000020572	0.0146697
Lrrc15_ENSMUSG00000052316	0.0146692
H2-T24_ENSMUSG00000053835	0.0146573
Rcor3_ENSMUSG00000037395	0.0146493
S100b_ENSMUSG00000033208	0.0146456
P3h3_ENSMUSG00000023191	0.0146404
4930507D05Rik_ENSMUSG00000097129	0.0146358
Snx18_ENSMUSG00000042364	0.014635
Fbln5_ENSMUSG00000021186	0.0146271
Lgr6_ENSMUSG00000042793	0.0146192
Gde1_ENSMUSG00000033917	0.0146184
Fam111a_ENSMUSG00000024691	0.0146112
0610030E20Rik_ENSMUSG00000058706	0.0146083
Ccdc191_ENSMUSG00000022701	0.014608
Tshz2_ENSMUSG00000047907	0.0146002
Neto2_ENSMUSG00000036902	0.0145984
4833439L19Rik_ENSMUSG00000025871	0.0145964
Fyttd1_ENSMUSG00000022800	0.0145844
Ryr1_ENSMUSG00000030592	0.0145827
Aff2_ENSMUSG00000031189	0.0145825
Dph2_ENSMUSG00000028540	0.0145746
Thoc5_ENSMUSG00000034274	0.014572
Exoc2_ENSMUSG00000021357	0.0145705
Ctsd_ENSMUSG00000007891	0.014569
BC048507_ENSMUSG00000064063	0.0145679
Arl6ip6_ENSMUSG00000026960	0.0145638
Crip2_ENSMUSG00000006356	0.0145616
Dll4_ENSMUSG00000027314	0.014561
Col4a3bp_ENSMUSG00000021669	0.0145582
Galnt5_ENSMUSG00000026828	0.0145554
Ptprk_ENSMUSG00000019889	0.0145502
Zfp280d_ENSMUSG00000038535	0.0145365
Rnf144a_ENSMUSG00000020642	0.0145358
Rida_ENSMUSG00000022323	0.014534
Dleu7_ENSMUSG00000048281	0.0145318
Fzd6_ENSMUSG00000022297	0.0145316
Pi4kb_ENSMUSG00000038861	0.0145183
Emcn_ENSMUSG00000054690	0.0145096
Pold4_ENSMUSG00000024854	0.0145083
Adcyap1r1_ENSMUSG00000029778	0.0145075
St8sia4_ENSMUSG00000040710	0.0144891
Fam167a_ENSMUSG00000035095	0.0144842
Ubxn4_ENSMUSG00000026353	0.014475
Zdhhc1_ENSMUSG00000039199	0.0144733
Shroom3_ENSMUSG00000029381	0.0144706
Rnf17_ENSMUSG00000000365	0.0144675
Rps6kb1_ENSMUSG00000020516	0.0144667
Mir351_ENSMUSG00000065503	0.0144663
Auts2_ENSMUSG00000029673	0.0144636
Cldn12_ENSMUSG00000046798	0.0144622
Klf5_ENSMUSG00000005148	0.0144437
Sema3f_ENSMUSG00000034684	0.0144431
Tspan18_ENSMUSG00000027217	0.0144421
Casq2_ENSMUSG00000027861	0.0144325
5730480H06Rik_ENSMUSG00000029089	0.0144292
Zfp955a_ENSMUSG00000094441	0.0144261
Ccdc117_ENSMUSG00000020482	0.0144239
Smyd4_ENSMUSG00000018809	0.0143942
Zfp942_ENSMUSG00000071267	0.0143904
Pex5_ENSMUSG00000005069	0.014388
Osbpl3_ENSMUSG00000029822	0.0143853
Incenp_ENSMUSG00000024660	0.0143482
Sipa1l2_ENSMUSG00000001995	0.0143481
E030013I19Rik_ENSMUSG00000086843	0.0143416
Mylip_ENSMUSG00000038175	0.0143369
Plekha4_ENSMUSG00000040428	0.0143335
Slk_ENSMUSG00000025060	0.0143298
Vsig2_ENSMUSG00000001943	0.0143204
Qser1_ENSMUSG00000074994	0.0143124
Afap1_ENSMUSG00000029094	0.0143116
Cdk4_ENSMUSG00000006728	0.0143108
Galnt11_ENSMUSG00000038072	0.0143098
Pde6g_ENSMUSG00000025386	0.0142987
Ccdc61_ENSMUSG00000074358	0.0142957
Rai1_ENSMUSG00000062115	0.0142768
Slc22a3_ENSMUSG00000023828	0.0142713
Mast2_ENSMUSG00000003810	0.0142671
Evc2_ENSMUSG00000050248	0.0142595
Ltbp1_ENSMUSG00000001870	0.0142491
2210408I21Rik_ENSMUSG00000071252	0.0142452
Pdgfb_ENSMUSG00000000489	0.0142448
1810062O18Rik_ENSMUSG00000084925	0.0142407
Cubn_ENSMUSG00000026726	0.0142329
Arl13b_ENSMUSG00000022911	0.0142186
Qrfp_ENSMUSG00000043102	0.0142177
Lyst_ENSMUSG00000019726	0.0142166
Nup37_ENSMUSG00000035351	0.0142062
Clpb_ENSMUSG00000001829	0.0142015
Retreg1_ENSMUSG00000022270	0.0141967
Snora16a_ENSMUSG00000065097	0.0141946
Slpi_ENSMUSG00000017002	0.0141899
Gm16062_ENSMUSG00000087249	0.0141823
Fabp5_ENSMUSG00000027533	0.0141805
A630012P03Rik_ENSMUSG00000055110	0.0141747
Zfp940_ENSMUSG00000050855	0.0141726
Olfr543_ENSMUSG00000044814	0.0141668
1700102P08Rik_ENSMUSG00000032611	0.0141645
Prkaa1_ENSMUSG00000050697	0.0141623
Hand2_ENSMUSG00000038193	0.0141611
Inhba_ENSMUSG00000041324	0.0141501
Dnttip2_ENSMUSG00000039756	0.0141466
Stum_ENSMUSG00000053963	0.0141319
5730460C07Rik_ENSMUSG00000062046	0.0141313
Prkag1_ENSMUSG00000067713	0.0141296
Hpx_ENSMUSG00000030895	0.0141235
Fam72a_ENSMUSG00000055184	0.0141202
Senp1_ENSMUSG00000033075	0.0140926
Elac1_ENSMUSG00000036941	0.0140919
Exoc6_ENSMUSG00000053799	0.0140853
Coro1a_ENSMUSG00000030707	0.0140801
Ecd_ENSMUSG00000021810	0.0140795
Zdhhc12_ENSMUSG00000015335	0.0140784
Snord100_ENSMUSG00000080486	0.0140777
Ccdc15_ENSMUSG00000034303	0.0140688
Gtf2h4_ENSMUSG00000001524	0.0140575
Pdcl_ENSMUSG00000009030	0.0140548
Nr2c2ap_ENSMUSG00000071078	0.0140538
Vps4b_ENSMUSG00000009907	0.0140536
Ppp1r16b_ENSMUSG00000037754	0.0140446
Tmem100_ENSMUSG00000069763	0.0140436
Nrtn_ENSMUSG00000039481	0.0140425
Rubcn_ENSMUSG00000035629	0.0140385
Irgm1_ENSMUSG00000046879	0.0140383
Tpd52l1_ENSMUSG00000000296	0.0140372
Tm9sf4_ENSMUSG00000068040	0.0140353
Slc9a3r1_ENSMUSG00000020733	0.0140213
C920009B18Rik_ENSMUSG00000097352	0.0140151
Uba52_ENSMUSG00000090137	0.0140074
Rad51ap1_ENSMUSG00000030346	0.0140038
Plekhm1_ENSMUSG00000034247	0.0139927
Ndfip2_ENSMUSG00000053253	0.0139849
Fcho2_ENSMUSG00000041685	0.0139731
Vav3_ENSMUSG00000033721	0.0139695
Csmd3_ENSMUSG00000022311	0.0139683
Ddx11_ENSMUSG00000035842	0.0139676
Erich1_ENSMUSG00000051978	0.0139607
Akr1a1_ENSMUSG00000028692	0.0139566
Iqcd_ENSMUSG00000029601	0.0139547
Fgfr1op_ENSMUSG00000069135	0.013943
Elp4_ENSMUSG00000027167	0.0139363
Zfp119b_ENSMUSG00000062101	0.0139219
Rnf41_ENSMUSG00000025373	0.013915
Spp1_ENSMUSG00000029304	0.013908
Tmem179_ENSMUSG00000054013	0.013904
Ccdc116_ENSMUSG00000022768	0.0139004
Nr1i3_ENSMUSG00000005677	0.013897
Nsrp1_ENSMUSG00000037958	0.0138955
Papola_ENSMUSG00000021111	0.0138917
Agk_ENSMUSG00000029916	0.0138851
Pno1_ENSMUSG00000020116	0.0138846
Gpd2_ENSMUSG00000026827	0.0138794
Thnsl2_ENSMUSG00000054474	0.0138655
Zbed4_ENSMUSG00000034333	0.0138495
Bbs2_ENSMUSG00000031755	0.0138457
Hnmt_ENSMUSG00000026986	0.0138399
Etaa1_ENSMUSG00000016984	0.0138387
Srp54c_ENSMUSG00000079108	0.013838
Zfas1_ENSMUSG00000074578	0.013837
Rnf215_ENSMUSG00000003581	0.0138368
Smarca5_ENSMUSG00000031715	0.013834
Fam184b_ENSMUSG00000015879	0.0138306
Ddx19a_ENSMUSG00000015023	0.0138293
9930012K11Rik_ENSMUSG00000044551	0.0138128
Ltbr_ENSMUSG00000030339	0.0138072
Pfkfb4_ENSMUSG00000025648	0.0137999
Gnaq_ENSMUSG00000024639	0.0137967
Zfp37_ENSMUSG00000028389	0.0137911
1700022I11Rik_ENSMUSG00000028451	0.0137898
Smpdl3a_ENSMUSG00000019872	0.0137821
Sp140_ENSMUSG00000070031	0.0137792
H2bc11_ENSMUSG00000069300	0.0137762
Crkl_ENSMUSG00000006134	0.0137754
Zcchc3_ENSMUSG00000074682	0.01376
Pde6h_ENSMUSG00000064330	0.0137507
Wscd2_ENSMUSG00000063430	0.0137429
2700038G22Rik_ENSMUSG00000097180	0.0137422
Dars_ENSMUSG00000026356	0.0137401
Kcnh1_ENSMUSG00000058248	0.0137356
Lrrtm3_ENSMUSG00000042846	0.0137349
Mtmr6_ENSMUSG00000021987	0.0137337
Zfp273_ENSMUSG00000030446	0.0137326
Stk35_ENSMUSG00000037885	0.0137325
Slc9a6_ENSMUSG00000060681	0.0137235
1700028K03Rik_ENSMUSG00000089798	0.0137156
Ptprcap_ENSMUSG00000045826	0.0136992
9930104L06Rik_ENSMUSG00000044730	0.0136991
Pnma1_ENSMUSG00000054383	0.0136987
Atp1a2_ENSMUSG00000007097	0.0136956
Zfp597_ENSMUSG00000039789	0.0136954
Mpp1_ENSMUSG00000031402	0.0136914
Rsph1_ENSMUSG00000024033	0.0136857
Emsy_ENSMUSG00000035401	0.0136833
Hif1a_ENSMUSG00000021109	0.013681
Tmem216_ENSMUSG00000024667	0.0136759
Borcs7_ENSMUSG00000062376	0.0136715
Snord11_ENSMUSG00000089093	0.0136656
Zfp62_ENSMUSG00000046311	0.0136495
Tmem81_ENSMUSG00000048174	0.0136481
Lin37_ENSMUSG00000036845	0.0136474
Gstm4_ENSMUSG00000027890	0.0136464
Ldah_ENSMUSG00000037669	0.0136434
Rpl7a_ENSMUSG00000062647	0.0136426
Mycbp_ENSMUSG00000028647	0.0136425
Susd1_ENSMUSG00000038578	0.0136346
Serpina3h_ENSMUSG00000041449	0.0136326
Gcat_ENSMUSG00000006378	0.0136325
Taok2_ENSMUSG00000059981	0.0136287
Fhdc1_ENSMUSG00000041842	0.0136223
Rs1_ENSMUSG00000031293	0.0136222
Stk24_ENSMUSG00000063410	0.013621
Timm29_ENSMUSG00000048429	0.0136188
Antxr2_ENSMUSG00000029338	0.0136178
Gcc1_ENSMUSG00000029708	0.0136132
Vkorc1_ENSMUSG00000096145	0.013613
Card14_ENSMUSG00000013483	0.013595
Mmp15_ENSMUSG00000031790	0.0135913
Gosr1_ENSMUSG00000010392	0.0135813
Prkag3_ENSMUSG00000006542	0.0135709
Rgs17_ENSMUSG00000019775	0.0135669
Ep300_ENSMUSG00000055024	0.0135523
Armc6_ENSMUSG00000002343	0.0135473
Snord82_ENSMUSG00000064823	0.0135465
Swap70_ENSMUSG00000031015	0.0135465
Bcl3_ENSMUSG00000053175	0.0135441
Polr2h_ENSMUSG00000021018	0.0135427
Ddx4_ENSMUSG00000021758	0.0135359
Zfp251_ENSMUSG00000022526	0.0135219
Lyrm1_ENSMUSG00000030922	0.0135022
Mir708_ENSMUSG00000076143	0.0134925
Wwp1_ENSMUSG00000041058	0.0134836
Ints6l_ENSMUSG00000035967	0.0134559
Itgb4_ENSMUSG00000020758	0.0134543
Ralgapa2_ENSMUSG00000037110	0.0134516
Farp2_ENSMUSG00000034066	0.0134511
Csf1_ENSMUSG00000014599	0.0134436
Pds5b_ENSMUSG00000034021	0.0134379
Baz1a_ENSMUSG00000035021	0.0134244
Dap_ENSMUSG00000039168	0.013416
Prkra_ENSMUSG00000002731	0.0134048
Robo1_ENSMUSG00000022883	0.0134046
Evi5_ENSMUSG00000011831	0.0133905
Gpr153_ENSMUSG00000042804	0.0133879
Nova1_ENSMUSG00000021047	0.0133849
Elovl2_ENSMUSG00000021364	0.0133779
2010320M18Rik_ENSMUSG00000100691	0.0133731
Ccdc8_ENSMUSG00000041117	0.0133596
Cep135_ENSMUSG00000036403	0.0133572
Plxnd1_ENSMUSG00000030123	0.0133436
Cpne1_ENSMUSG00000074643	0.0133401
Zfp87_ENSMUSG00000097333	0.0133383
2410004B18Rik_ENSMUSG00000036873	0.0133332
Mrps17_ENSMUSG00000034211	0.0133262
Samsn1_ENSMUSG00000022876	0.0133155
Rabl2_ENSMUSG00000022621	0.0133061
Serp1_ENSMUSG00000027808	0.0132913
Sh3bgrl2_ENSMUSG00000032261	0.0132892
Fam161b_ENSMUSG00000021234	0.0132866
Glt28d2_ENSMUSG00000031286	0.0132827
Pias3_ENSMUSG00000028101	0.0132785
Nav2_ENSMUSG00000052512	0.0132674
Lrrc46_ENSMUSG00000020878	0.013262
Trim16_ENSMUSG00000047821	0.0132619
Abcg4_ENSMUSG00000032131	0.0132498
Arhgap27_ENSMUSG00000034255	0.0132395
Il17rc_ENSMUSG00000030281	0.0132208
Wdr33_ENSMUSG00000024400	0.013217
Mcm10_ENSMUSG00000026669	0.0132149
Cd99l2_ENSMUSG00000035776	0.0132136
Rep15_ENSMUSG00000040121	0.0132051
Vangl2_ENSMUSG00000026556	0.0132022
Fblim1_ENSMUSG00000006219	0.0131934
Itgal_ENSMUSG00000030830	0.0131928
Fut10_ENSMUSG00000046152	0.013187
Ano5_ENSMUSG00000055489	0.0131828
Grrp1_ENSMUSG00000050105	0.0131791
Yipf3_ENSMUSG00000071074	0.0131743
Sec14l2_ENSMUSG00000003585	0.0131629
4930404I05Rik_ENSMUSG00000087354	0.0131615
Th_ENSMUSG00000000214	0.0131481
Cops7b_ENSMUSG00000026240	0.0131429
Rangap1_ENSMUSG00000022391	0.013138
Cdh2_ENSMUSG00000024304	0.0131374
Mrps26_ENSMUSG00000037740	0.013131
Amigo2_ENSMUSG00000048218	0.01313
Snap29_ENSMUSG00000022765	0.0131296
Sirt1_ENSMUSG00000020063	0.0131188
Ncald_ENSMUSG00000051359	0.0130833
Tnfrsf12a_ENSMUSG00000023905	0.0130638
Gnl2_ENSMUSG00000028869	0.0130638
Ccdc150_ENSMUSG00000025983	0.0130596
2610035D17Rik_ENSMUSG00000087259	0.0130472
Gnat2_ENSMUSG00000009108	0.0130445
AI597479_ENSMUSG00000010290	0.0130338
Pacs2_ENSMUSG00000021143	0.0130329
Rlf_ENSMUSG00000049878	0.0130221
Sptlc2_ENSMUSG00000021036	0.0130108
Tor1a_ENSMUSG00000026849	0.0130082
Serinc3_ENSMUSG00000017707	0.013004
Tmod2_ENSMUSG00000032186	0.0130001
Usp7_ENSMUSG00000022710	0.0129965
Lgals9_ENSMUSG00000001123	0.0129931
Rnf217_ENSMUSG00000063760	0.0129844
Chd4_ENSMUSG00000063870	0.0129749
Zfp820_ENSMUSG00000069743	0.0129744
Lsr_ENSMUSG00000001247	0.0129716
Gad2_ENSMUSG00000026787	0.0129641
Gon7_ENSMUSG00000091931	0.0129627
Ddr1_ENSMUSG00000003534	0.0129568
Gm3696_ENSMUSG00000092167	0.0129504
Ensa_ENSMUSG00000038619	0.0129455
Dcun1d5_ENSMUSG00000032002	0.0129356
Cdk17_ENSMUSG00000020015	0.0129296
Arih1_ENSMUSG00000025234	0.0129194
Smap2_ENSMUSG00000032870	0.0129162
Becn1_ENSMUSG00000035086	0.0129157
Hist1h2br_ENSMUSG00000069303	0.0129119
Rxylt1_ENSMUSG00000034620	0.0129067
Ak5_ENSMUSG00000039058	0.0128982
Fez2_ENSMUSG00000056121	0.0128957
Mlx_ENSMUSG00000017801	0.0128942
Sowaha_ENSMUSG00000044352	0.0128928
Snord111_ENSMUSG00000080396	0.0128808
Zzz3_ENSMUSG00000039068	0.0128765
Pspn_ENSMUSG00000002664	0.0128765
1700025G04Rik_ENSMUSG00000032666	0.012875
Ifngr2_ENSMUSG00000022965	0.0128587
Zfp933_ENSMUSG00000059423	0.0128538
Sema3g_ENSMUSG00000021904	0.0128528
N4bp1_ENSMUSG00000031652	0.0128465
Zhx1_ENSMUSG00000022361	0.0128456
Disc1_ENSMUSG00000043051	0.0128423
Rnasek_ENSMUSG00000093989	0.012841
Epop_ENSMUSG00000043439	0.0128398
Ckm_ENSMUSG00000030399	0.0128312
Esr2_ENSMUSG00000021055	0.0128308
Dhps_ENSMUSG00000060038	0.0128271
Chd2_ENSMUSG00000078671	0.0128125
Mns1_ENSMUSG00000032221	0.0128078
Slc2a5_ENSMUSG00000028976	0.0128018
Setd1a_ENSMUSG00000042308	0.0127772
Castor1_ENSMUSG00000020424	0.0127765
Eif3a_ENSMUSG00000024991	0.0127716
Smarcd1_ENSMUSG00000023018	0.0127593
Zfp513_ENSMUSG00000043059	0.0127491
Fkbpl_ENSMUSG00000033739	0.012745
Psma2_ENSMUSG00000015671	0.0127288
Zmym4_ENSMUSG00000042446	0.0127267
Copg2_ENSMUSG00000025607	0.0127219
Glud1_ENSMUSG00000021794	0.0127176
Psmf1_ENSMUSG00000032869	0.0127135
Nkd1_ENSMUSG00000031661	0.0127116
Irak4_ENSMUSG00000059883	0.012709
Pdpr_ENSMUSG00000033624	0.0126886
Hdx_ENSMUSG00000034551	0.012685
Elk4_ENSMUSG00000026436	0.0126808
Mthfd1_ENSMUSG00000021048	0.0126784
Rab7b_ENSMUSG00000052688	0.0126709
Tsn_ENSMUSG00000026374	0.0126597
Sdhaf4_ENSMUSG00000026154	0.0126567
Map2k6_ENSMUSG00000020623	0.0126559
Ppp1r7_ENSMUSG00000026275	0.0126548
Osbpl8_ENSMUSG00000020189	0.0126504
Gm11944_ENSMUSG00000084941	0.0126494
Dock8_ENSMUSG00000052085	0.0126476
Cfap410_ENSMUSG00000020284	0.0126432
Ttpa_ENSMUSG00000073988	0.0126317
Apaf1_ENSMUSG00000019979	0.0126275
Gk5_ENSMUSG00000041440	0.0126268
Plek_ENSMUSG00000020120	0.0126102
Mlh1_ENSMUSG00000032498	0.0126085
Nxn_ENSMUSG00000020844	0.012608
Dtwd2_ENSMUSG00000024505	0.0126071
Slc2a12_ENSMUSG00000037490	0.0125941
Kif18a_ENSMUSG00000027115	0.0125927
Map3k4_ENSMUSG00000014426	0.0125901
Rab15_ENSMUSG00000021062	0.0125888
Insig2_ENSMUSG00000003721	0.012564
Mageb3_ENSMUSG00000074881	0.0125622
Lclat1_ENSMUSG00000054469	0.0125548
Itgam_ENSMUSG00000030786	0.0125397
Zfp868_ENSMUSG00000060427	0.0125359
Ccdc85b_ENSMUSG00000095098	0.0125307
Sycp2_ENSMUSG00000060445	0.0125211
Gpam_ENSMUSG00000024978	0.0125133
Carmil2_ENSMUSG00000050357	0.0125023
Asf1b_ENSMUSG00000005470	0.0124996
Slc66a2_ENSMUSG00000034006	0.0124943
Ush1c_ENSMUSG00000030838	0.0124913
Chst1_ENSMUSG00000027221	0.0124859
Rnf103_ENSMUSG00000052656	0.012485
Cab39_ENSMUSG00000036707	0.0124797
Gadd45a_ENSMUSG00000036390	0.0124647
Nek7_ENSMUSG00000026393	0.0124644
Pfkl_ENSMUSG00000020277	0.0124583
Zfp423_ENSMUSG00000045333	0.0124546
Snhg5_ENSMUSG00000097195	0.0124541
Spag9_ENSMUSG00000020859	0.0124404
Polr2b_ENSMUSG00000029250	0.012439
Rdx_ENSMUSG00000032050	0.0124356
Tardbp_ENSMUSG00000041459	0.0124288
Adck1_ENSMUSG00000021044	0.012425
Fktn_ENSMUSG00000028414	0.0124238
Tent4b_ENSMUSG00000036779	0.0124201
Ilf3_ENSMUSG00000032178	0.012416
Coq7_ENSMUSG00000030652	0.0124148
Carnmt1_ENSMUSG00000024726	0.0124043
Fam53b_ENSMUSG00000030956	0.0123923
Dab2_ENSMUSG00000022150	0.0123873
Naip5_ENSMUSG00000071203	0.0123835
Mir717_ENSMUSG00000076214	0.0123828
Iqsec1_ENSMUSG00000034312	0.0123826
Zbtb7a_ENSMUSG00000035011	0.0123759
Mixl1_ENSMUSG00000026497	0.0123728
Ttc16_ENSMUSG00000039021	0.012339
Naa15_ENSMUSG00000063273	0.0123388
Dtx2_ENSMUSG00000004947	0.0123341
Satb1_ENSMUSG00000023927	0.0123282
Rhpn2_ENSMUSG00000030494	0.01232
Rmi1_ENSMUSG00000035367	0.0123166
Kif26a_ENSMUSG00000021294	0.0123133
Nt5c3_ENSMUSG00000029780	0.0123052
1700052K11Rik_ENSMUSG00000099681	0.0123018
Gucy2e_ENSMUSG00000020890	0.0122998
Rspry1_ENSMUSG00000050079	0.0122913
Hnrnpa2b1_ENSMUSG00000004980	0.0122878
Fgf1_ENSMUSG00000036585	0.0122817
Top3b_ENSMUSG00000022779	0.0122798
Washc5_ENSMUSG00000022350	0.0122747
BC048403_ENSMUSG00000053684	0.0122719
Mettl15_ENSMUSG00000057234	0.012265
Mtdh_ENSMUSG00000022255	0.0122527
Tcn2_ENSMUSG00000020432	0.0122514
Grk2_ENSMUSG00000024858	0.012241
Afg3l2_ENSMUSG00000024527	0.0122137
Glis3_ENSMUSG00000052942	0.012203
Sbno2_ENSMUSG00000035673	0.0122013
Ntn4_ENSMUSG00000020019	0.0121884
Fbxl15_ENSMUSG00000025226	0.012182
Raet1d_ENSMUSG00000078452	0.0121816
Cog8_ENSMUSG00000031916	0.0121808
Rpa2_ENSMUSG00000028884	0.0121806
Srrd_ENSMUSG00000029346	0.0121697
Tmem171_ENSMUSG00000052485	0.012167
Mtbp_ENSMUSG00000022369	0.0121405
Gprc5b_ENSMUSG00000008734	0.0121294
Diaph2_ENSMUSG00000034480	0.012129
Zfp39_ENSMUSG00000037001	0.0121279
Mall_ENSMUSG00000027377	0.0121257
Zfp445_ENSMUSG00000047036	0.0121246
Nfkbib_ENSMUSG00000030595	0.0121141
Mfsd4b3-ps_ENSMUSG00000071335	0.0121015
Cdadc1_ENSMUSG00000021982	0.012098
Plcl1_ENSMUSG00000038349	0.0120963
Rps8_ENSMUSG00000047675	0.0120908
Lrp2_ENSMUSG00000027070	0.0120826
Plekhn1_ENSMUSG00000078485	0.0120792
Cav1_ENSMUSG00000007655	0.0120706
Tuft1_ENSMUSG00000005968	0.0120668
Snord92_ENSMUSG00000093289	0.0120607
Nos3_ENSMUSG00000028978	0.0120558
Dpm1_ENSMUSG00000078919	0.0120544
Chmp6_ENSMUSG00000025371	0.0120381
Gm11110_ENSMUSG00000079414	0.0120381
Smcr8_ENSMUSG00000049323	0.0120341
Met_ENSMUSG00000009376	0.0120341
Sncg_ENSMUSG00000023064	0.0120319
AA986860_ENSMUSG00000042510	0.0120319
Hif1an_ENSMUSG00000036450	0.0120298
Tmem168_ENSMUSG00000029569	0.0120294
Cln3_ENSMUSG00000030720	0.0120232
Nrip3_ENSMUSG00000034825	0.0120165
Rab32_ENSMUSG00000019832	0.012016
Zadh2_ENSMUSG00000049090	0.0120151
Etl4_ENSMUSG00000036617	0.0120077
Wdr31_ENSMUSG00000028391	0.0120019
Nkain4_ENSMUSG00000027574	0.0120001
Selenon_ENSMUSG00000050989	0.0119998
Clcn5_ENSMUSG00000004317	0.0119861
Arfip2_ENSMUSG00000030881	0.0119823
Arhgef10l_ENSMUSG00000040964	0.0119795
Rpa3_ENSMUSG00000012483	0.0119761
Taz_ENSMUSG00000009995	0.0119607
Zfp985_ENSMUSG00000065999	0.011958
Pphln1_ENSMUSG00000036167	0.0119577
Rps28_ENSMUSG00000067288	0.0119497
Zbtb17_ENSMUSG00000006215	0.0119403
Gon4l_ENSMUSG00000054199	0.0119383
Srsf12_ENSMUSG00000054679	0.0119374
Spats2l_ENSMUSG00000038305	0.0119365
Hs3st3b1_ENSMUSG00000070407	0.0119319
Cbx4_ENSMUSG00000039989	0.0119222
Rnf115_ENSMUSG00000028098	0.0119214
Lmo2_ENSMUSG00000032698	0.0119142
Lzts2_ENSMUSG00000035342	0.0119134
Map2k2_ENSMUSG00000035027	0.0119073
Mirlet7g_ENSMUSG00000065440	0.0119071
Alg10b_ENSMUSG00000075470	0.011907
Dhx8_ENSMUSG00000034931	0.0119067
Rnf182_ENSMUSG00000044164	0.0119013
Sec61b_ENSMUSG00000053317	0.011897
Tmem189_ENSMUSG00000090213	0.0118869
Rbbp8_ENSMUSG00000041238	0.0118798
Bet1_ENSMUSG00000032757	0.011873
Nhp2_ENSMUSG00000001056	0.0118689
Lrwd1_ENSMUSG00000029703	0.0118681
Loxl2_ENSMUSG00000034205	0.0118637
Shank2_ENSMUSG00000037541	0.0118635
Fam151b_ENSMUSG00000034334	0.0118575
Raph1_ENSMUSG00000026014	0.0118533
Mrc1_ENSMUSG00000026712	0.0118498
Apol6_ENSMUSG00000033576	0.0118494
Rpgrip1_ENSMUSG00000057132	0.0118487
Chit1_ENSMUSG00000026450	0.0118419
4930519F09Rik_ENSMUSG00000090126	0.0118407
Melk_ENSMUSG00000035683	0.0118396
Ranbp9_ENSMUSG00000038546	0.0118243
Rdh14_ENSMUSG00000020621	0.0118159
Hdac5_ENSMUSG00000008855	0.0118149
Cldn19_ENSMUSG00000066058	0.0118126
5730455P16Rik_ENSMUSG00000057181	0.0118078
Gm13710_ENSMUSG00000087362	0.0118025
Zfp81_ENSMUSG00000003929	0.0117847
Zfp276_ENSMUSG00000001065	0.0117783
