## Supplementary material for "HOPX governs a molecular and physiological switch between cardiomyocyte progenitor and maturation gene programs": Table S1 (part 3 of 3)

### Sheet: Hmgcr Lescroart, Li, DeLaughter (continued)
gene	correlation
Zfp516_ENSMUSG00000058881	0.0117695
Lrrc47_ENSMUSG00000029028	0.0117571
Dgkz_ENSMUSG00000040479	0.0117559
Slc25a17_ENSMUSG00000022404	0.0117549
Fndc8_ENSMUSG00000018844	0.011754
Syngr4_ENSMUSG00000040231	0.0117532
Fhod3_ENSMUSG00000034295	0.0117523
Scai_ENSMUSG00000035236	0.0117487
Camta2_ENSMUSG00000040712	0.0117468
Commd6_ENSMUSG00000075486	0.0117467
Zcchc17_ENSMUSG00000028772	0.0117173
Stx19_ENSMUSG00000047854	0.0117169
Sbf1_ENSMUSG00000036529	0.0117138
Apcdd1_ENSMUSG00000071847	0.0117078
Fst_ENSMUSG00000021765	0.0117059
Det1_ENSMUSG00000030610	0.011704
Tmem42_ENSMUSG00000066233	0.0116897
Gapdhs_ENSMUSG00000061099	0.0116667
Fbxo28_ENSMUSG00000047539	0.0116626
Arhgap42_ENSMUSG00000050730	0.011661
BC017158_ENSMUSG00000030780	0.011654
Hydin_ENSMUSG00000059854	0.0116487
H2bc21_ENSMUSG00000068854	0.0116474
Rarb_ENSMUSG00000017491	0.0116453
Rpgrip1l_ENSMUSG00000033282	0.0116421
Rpl14_ENSMUSG00000025794	0.0116371
Xrn1_ENSMUSG00000032410	0.0116315
Tpra1_ENSMUSG00000002871	0.0116207
Ccnj_ENSMUSG00000025010	0.0116105
Nle1_ENSMUSG00000020692	0.0115926
Cbs_ENSMUSG00000024039	0.0115807
Xkr5_ENSMUSG00000039814	0.0115733
Klf10_ENSMUSG00000037465	0.011569
Kifap3_ENSMUSG00000026585	0.0115622
Rab27a_ENSMUSG00000032202	0.0115609
Trp53rkb_ENSMUSG00000042854	0.0115557
Gdap2_ENSMUSG00000027865	0.0115549
1700028E10Rik_ENSMUSG00000097321	0.0115528
Sesn3_ENSMUSG00000032009	0.0115511
Tex261_ENSMUSG00000014748	0.0115439
Crygn_ENSMUSG00000038135	0.0115418
Chac1_ENSMUSG00000027313	0.0115251
Map4k2_ENSMUSG00000024948	0.0115198
Fam168b_ENSMUSG00000037503	0.0115023
Ppp1r3b_ENSMUSG00000046794	0.0114943
Lgals1_ENSMUSG00000068220	0.011491
Zfp938_ENSMUSG00000062931	0.0114881
Gmfg_ENSMUSG00000060791	0.0114791
Mgat1_ENSMUSG00000020346	0.0114529
Gak_ENSMUSG00000062234	0.0114508
Ush2a_ENSMUSG00000026609	0.0114476
Cox19_ENSMUSG00000045438	0.0114443
Tor2a_ENSMUSG00000009563	0.0114391
Nradd_ENSMUSG00000032491	0.0114351
Pard3_ENSMUSG00000025812	0.0114343
Gstt2_ENSMUSG00000033318	0.0114241
Prps1l3_ENSMUSG00000079104	0.0114168
Pwwp2b_ENSMUSG00000060260	0.0114131
Epb41l4a_ENSMUSG00000024376	0.0114042
Mmp28_ENSMUSG00000020682	0.0114026
Ufsp1_ENSMUSG00000051502	0.0113968
Apeh_ENSMUSG00000032590	0.0113941
Myo9a_ENSMUSG00000039585	0.0113874
Ints2_ENSMUSG00000018068	0.0113869
2410131K14Rik_ENSMUSG00000032840	0.0113862
Ube2e3_ENSMUSG00000027011	0.0113737
Eml2_ENSMUSG00000040811	0.0113687
Phkb_ENSMUSG00000036879	0.0113683
Rc3h2_ENSMUSG00000075376	0.0113629
Fzd10_ENSMUSG00000081683	0.0113604
Parp2_ENSMUSG00000036023	0.011356
Ncoa5_ENSMUSG00000039804	0.0113558
Coro6_ENSMUSG00000020836	0.0113558
Nphp4_ENSMUSG00000039577	0.0113536
Mphosph10_ENSMUSG00000030521	0.0113524
Pnpt1_ENSMUSG00000020464	0.0113511
Ccdc77_ENSMUSG00000030177	0.0113477
Lsm1_ENSMUSG00000037296	0.0113412
Nol8_ENSMUSG00000021392	0.0113334
Nudt21_ENSMUSG00000031754	0.0113319
Lamc1_ENSMUSG00000026478	0.0113313
Nasp_ENSMUSG00000028693	0.0113223
Sphkap_ENSMUSG00000026163	0.0113214
Otud6b_ENSMUSG00000040550	0.0113157
Smc1b_ENSMUSG00000022432	0.0113068
Ephb4_ENSMUSG00000029710	0.0113066
Arl9_ENSMUSG00000063820	0.0113062
Gpr137b_ENSMUSG00000021306	0.0113061
Arxes2_ENSMUSG00000048040	0.011301
Vwa1_ENSMUSG00000042116	0.0112993
Smoc2_ENSMUSG00000023886	0.0112868
Gpat2_ENSMUSG00000046338	0.0112864
Atp2b2_ENSMUSG00000030302	0.0112863
Tie1_ENSMUSG00000033191	0.0112851
Poc1a_ENSMUSG00000023345	0.0112827
Fiz1_ENSMUSG00000061374	0.0112815
Paqr6_ENSMUSG00000041423	0.0112807
Foxj2_ENSMUSG00000003154	0.0112704
Bcl2l12_ENSMUSG00000003190	0.0112703
Dok2_ENSMUSG00000022102	0.0112663
Cacng4_ENSMUSG00000020723	0.0112569
Ltv1_ENSMUSG00000019814	0.0112549
Dtnbp1_ENSMUSG00000057531	0.0112507
Snord104_ENSMUSG00000065126	0.0112499
Taf8_ENSMUSG00000023980	0.0112497
Ankrd26_ENSMUSG00000007827	0.0112457
Ttr_ENSMUSG00000061808	0.0112334
Tuba1c_ENSMUSG00000043091	0.0112333
Ric8a_ENSMUSG00000025485	0.0112312
Api5_ENSMUSG00000027193	0.0112225
Dync1li2_ENSMUSG00000035770	0.0112217
Tent2_ENSMUSG00000042167	0.0112132
Tmem158_ENSMUSG00000054871	0.0112064
Lin54_ENSMUSG00000035310	0.0112057
Pop4_ENSMUSG00000030423	0.0112009
Kcns3_ENSMUSG00000043673	0.0112008
Psmb1_ENSMUSG00000014769	0.0111971
Uchl1_ENSMUSG00000029223	0.0111949
Rab13_ENSMUSG00000027935	0.0111919
Luzp1_ENSMUSG00000001089	0.0111755
Clpp_ENSMUSG00000002660	0.0111727
Ache_ENSMUSG00000023328	0.0111683
Gm14403_ENSMUSG00000094786	0.0111566
Glt8d2_ENSMUSG00000020251	0.0111559
Tmem18_ENSMUSG00000043061	0.0111522
Necab2_ENSMUSG00000031837	0.0111514
Cldn11_ENSMUSG00000037625	0.0111417
Gnl3_ENSMUSG00000042354	0.0111381
Tor1b_ENSMUSG00000026848	0.0111334
Kcnj5_ENSMUSG00000032034	0.0111275
Ppp2r2a_ENSMUSG00000022052	0.0111267
Eif4b_ENSMUSG00000058655	0.011121
Efna3_ENSMUSG00000028039	0.0111084
Capn11_ENSMUSG00000058626	0.0111022
Sh3yl1_ENSMUSG00000020669	0.0110928
Sec22c_ENSMUSG00000061536	0.0110862
Nudt16l1_ENSMUSG00000022516	0.0110813
Rad18_ENSMUSG00000030254	0.0110798
Zfp981_ENSMUSG00000056300	0.0110627
Scd4_ENSMUSG00000050195	0.0110567
Thsd4_ENSMUSG00000032289	0.0110514
Sigmar1_ENSMUSG00000036078	0.0110439
Phka2_ENSMUSG00000031295	0.0110414
Kbtbd13_ENSMUSG00000054978	0.0110342
Cyp4f41-ps_ENSMUSG00000024295	0.011033
Eral1_ENSMUSG00000020832	0.0110329
Rabif_ENSMUSG00000042229	0.0110308
Lypd6b_ENSMUSG00000026765	0.0110258
Cep97_ENSMUSG00000022604	0.0110254
Tspan3_ENSMUSG00000032324	0.0110195
Ano10_ENSMUSG00000037949	0.011015
Dzip1l_ENSMUSG00000037784	0.0110129
H2bc3_ENSMUSG00000075031	0.0110051
Lrrc29_ENSMUSG00000041679	0.0110038
5730420D15Rik_ENSMUSG00000097766	0.0110003
Mrm2_ENSMUSG00000029557	0.0109889
Phlpp2_ENSMUSG00000031732	0.0109889
Orc1_ENSMUSG00000028587	0.0109869
Pla2g6_ENSMUSG00000042632	0.0109863
Cpne9_ENSMUSG00000030270	0.0109827
Cables2_ENSMUSG00000038990	0.010979
Mast4_ENSMUSG00000034751	0.0109778
Chd8_ENSMUSG00000053754	0.010967
Ip6k2_ENSMUSG00000032599	0.0109547
Mdga1_ENSMUSG00000043557	0.010954
Fuca1_ENSMUSG00000028673	0.0109506
Sike1_ENSMUSG00000027854	0.0109425
Dapp1_ENSMUSG00000028159	0.010927
Ndufa1_ENSMUSG00000016427	0.0109242
Cpeb1_ENSMUSG00000025586	0.0109072
Cep250_ENSMUSG00000038241	0.0109058
Casr_ENSMUSG00000051980	0.0108933
Ssrp1_ENSMUSG00000027067	0.0108926
Perp_ENSMUSG00000019851	0.0108867
Tlr2_ENSMUSG00000027995	0.0108765
Riok3_ENSMUSG00000024404	0.0108746
Ube2t_ENSMUSG00000026429	0.0108665
Ramac_ENSMUSG00000038646	0.0108604
Pus7_ENSMUSG00000057541	0.0108548
Tbcel_ENSMUSG00000037287	0.0108512
Gm16596_ENSMUSG00000097788	0.010846
Ndufa2_ENSMUSG00000014294	0.0108451
Hspa8_ENSMUSG00000015656	0.0108427
Tmed8_ENSMUSG00000034111	0.0108334
Sephs1_ENSMUSG00000026662	0.0108301
Gm14326_ENSMUSG00000078862	0.0108239
Abcc5_ENSMUSG00000022822	0.0108223
Ppil3_ENSMUSG00000026035	0.0108091
Emd_ENSMUSG00000001964	0.010803
Chpf_ENSMUSG00000032997	0.0107991
Ccdc146_ENSMUSG00000064280	0.0107948
Col17a1_ENSMUSG00000025064	0.010789
Tomt_ENSMUSG00000078630	0.0107876
Ppip5k1_ENSMUSG00000033526	0.0107741
Kcnk6_ENSMUSG00000046410	0.0107538
Slc27a1_ENSMUSG00000031808	0.0107491
R3hdm2_ENSMUSG00000025404	0.0107475
Pa2g4_ENSMUSG00000025364	0.0107443
Psd3_ENSMUSG00000030465	0.0107435
Adgra3_ENSMUSG00000029090	0.0107383
Mmd_ENSMUSG00000003948	0.0107383
Wdfy3_ENSMUSG00000043940	0.0107323
Nos1_ENSMUSG00000029361	0.0107308
Cdca4_ENSMUSG00000047832	0.0107128
Esrp2_ENSMUSG00000084128	0.0107094
Gapvd1_ENSMUSG00000026867	0.010707
Clec11a_ENSMUSG00000004473	0.0106931
Gigyf2_ENSMUSG00000048000	0.0106894
Lzts1_ENSMUSG00000036306	0.0106879
Zfand3_ENSMUSG00000044477	0.0106859
Cndp2_ENSMUSG00000024644	0.0106793
Zrsr2_ENSMUSG00000031370	0.010666
Gab3_ENSMUSG00000032750	0.0106602
Gpbar1_ENSMUSG00000064272	0.0106599
Sox6_ENSMUSG00000051910	0.0106528
Atp2b4_ENSMUSG00000026463	0.0106512
Gm10433_ENSMUSG00000072884	0.010638
Spink10_ENSMUSG00000044176	0.0106332
Dnpep_ENSMUSG00000026209	0.0106316
Tlcd5_ENSMUSG00000048503	0.0106304
Jpt2_ENSMUSG00000024165	0.0106278
Miga2_ENSMUSG00000026858	0.0106277
Nrxn1_ENSMUSG00000024109	0.0106189
Tmc7_ENSMUSG00000042246	0.0106179
Tsr2_ENSMUSG00000025264	0.0105969
Usp44_ENSMUSG00000020020	0.0105933
Timm22_ENSMUSG00000020843	0.0105902
Tmem91_ENSMUSG00000061702	0.0105793
Tonsl_ENSMUSG00000059323	0.010573
Twf2_ENSMUSG00000023277	0.010568
Lin7b_ENSMUSG00000003872	0.0105622
Mpp2_ENSMUSG00000017314	0.010551
Rusc2_ENSMUSG00000035969	0.0105397
Akr1cl_ENSMUSG00000025955	0.0105321
Ctsb_ENSMUSG00000021939	0.0105281
Banp_ENSMUSG00000025316	0.0105272
Ubr4_ENSMUSG00000066036	0.0105253
Ppp1r1b_ENSMUSG00000061718	0.0105168
Kctd21_ENSMUSG00000044952	0.0105102
Snx22_ENSMUSG00000039452	0.0104996
Usp9x_ENSMUSG00000031010	0.0104993
Arhgef18_ENSMUSG00000004568	0.0104913
Slc25a40_ENSMUSG00000054099	0.0104896
Alpk2_ENSMUSG00000032845	0.0104879
Rcn3_ENSMUSG00000019539	0.0104828
Scnn1a_ENSMUSG00000030340	0.0104799
Gmppa_ENSMUSG00000033021	0.0104766
9530059O14Rik_ENSMUSG00000097736	0.0104655
Fbxl21_ENSMUSG00000035509	0.0104649
Tfeb_ENSMUSG00000023990	0.0104622
Mir3473d_ENSMUSG00000093087	0.0104575
Npy_ENSMUSG00000029819	0.0104551
Vasp_ENSMUSG00000030403	0.0104455
Plscr4_ENSMUSG00000032377	0.0104359
Hs1bp3_ENSMUSG00000020605	0.0104275
Zfp574_ENSMUSG00000045252	0.0104174
Ddit4l_ENSMUSG00000046818	0.0104142
Ldlrad3_ENSMUSG00000048058	0.0104068
Adcy10_ENSMUSG00000026567	0.0104038
Galnt2_ENSMUSG00000089704	0.0103985
2410021H03Rik_ENSMUSG00000100572	0.0103976
Nrn1_ENSMUSG00000039114	0.0103976
Ets1_ENSMUSG00000032035	0.0103932
2010109A12Rik_ENSMUSG00000029384	0.0103895
Hoxa2_ENSMUSG00000014704	0.0103821
Zfp869_ENSMUSG00000054648	0.0103808
Best3_ENSMUSG00000020169	0.0103791
Xrcc2_ENSMUSG00000028933	0.0103622
C1qtnf6_ENSMUSG00000022440	0.0103574
H1f10_ENSMUSG00000044927	0.0103538
Pthlh_ENSMUSG00000048776	0.0103391
Has3_ENSMUSG00000031910	0.010334
Zswim1_ENSMUSG00000017764	0.0103134
Ripor3_ENSMUSG00000074577	0.0103099
Kcnj14_ENSMUSG00000058743	0.010305
Fhl1_ENSMUSG00000023092	0.0102925
Pbk_ENSMUSG00000022033	0.0102919
Hhex_ENSMUSG00000024986	0.0102894
Rps19bp1_ENSMUSG00000051518	0.0102878
Rpl36a_ENSMUSG00000079435	0.0102756
Gm10390_ENSMUSG00000097368	0.0102709
Dolpp1_ENSMUSG00000026856	0.0102691
Polr3a_ENSMUSG00000025280	0.0102688
Noc3l_ENSMUSG00000024999	0.0102662
Zfp27_ENSMUSG00000062040	0.0102657
Pik3r3_ENSMUSG00000028698	0.0102634
Upb1_ENSMUSG00000033427	0.0102623
Nipal3_ENSMUSG00000028803	0.010249
Pfkfb3_ENSMUSG00000026773	0.0102488
F8a_ENSMUSG00000078317	0.0102458
Gria2_ENSMUSG00000033981	0.0102405
Dock7_ENSMUSG00000028556	0.0102397
Dyrk2_ENSMUSG00000028630	0.0102349
Ppfibp2_ENSMUSG00000036528	0.0102343
Dhdds_ENSMUSG00000012117	0.0102274
Rps6ka3_ENSMUSG00000031309	0.0102147
Zbtb24_ENSMUSG00000019826	0.0102033
Cnnm3_ENSMUSG00000001138	0.0101858
Arhgef11_ENSMUSG00000041977	0.0101843
Pggt1b_ENSMUSG00000024477	0.0101836
Trdmt1_ENSMUSG00000026723	0.0101825
Oit3_ENSMUSG00000009654	0.0101744
4930513N10Rik_ENSMUSG00000074136	0.0101743
Atad3a_ENSMUSG00000029036	0.0101686
Pqlc2_ENSMUSG00000028744	0.0101662
Larp1_ENSMUSG00000037331	0.0101645
Akt3_ENSMUSG00000019699	0.01016
Txlna_ENSMUSG00000053841	0.0101576
Dnajc6_ENSMUSG00000028528	0.0101567
Gm15706_ENSMUSG00000086013	0.0101486
Hhat_ENSMUSG00000037375	0.0101385
Cenpa_ENSMUSG00000029177	0.0101333
Trir_ENSMUSG00000041203	0.0101163
Tcf12_ENSMUSG00000032228	0.0101137
Pacsin3_ENSMUSG00000027257	0.0101086
Riox1_ENSMUSG00000046791	0.0101006
Sbk1_ENSMUSG00000042978	0.0100997
Hdac3_ENSMUSG00000024454	0.0100894
Pank4_ENSMUSG00000029056	0.0100859
Mettl5_ENSMUSG00000051730	0.0100848
P2rx3_ENSMUSG00000027071	0.0100832
Sgsm2_ENSMUSG00000038351	0.0100796
Commd7_ENSMUSG00000056941	0.0100792
Dapk2_ENSMUSG00000032380	0.0100778
Ncbp3_ENSMUSG00000020783	0.0100732
Brms1l_ENSMUSG00000012076	0.0100521
Rap1gap2_ENSMUSG00000038807	0.0100511
Mir466i_ENSMUSG00000080574	0.0100464
Mrtfa_ENSMUSG00000042292	0.0100423
Hoxb4_ENSMUSG00000038692	0.0100386
1700066M21Rik_ENSMUSG00000038323	0.0100329
Traf2_ENSMUSG00000026942	0.0100168
Mcrs1_ENSMUSG00000037570	0.0100028
Txnl1_ENSMUSG00000024583	0.00998692
Bap1_ENSMUSG00000021901	0.0099817
Slmap_ENSMUSG00000021870	0.00998046
Cfap126_ENSMUSG00000026649	0.00996889
Olfr267_ENSMUSG00000043385	0.00996268
Ezh2_ENSMUSG00000029687	0.00995173
Cfl1_ENSMUSG00000056201	0.0099349
Irs1_ENSMUSG00000055980	0.00993308
Kcne1l_ENSMUSG00000090122	0.00993291
Eif5b_ENSMUSG00000026083	0.00992682
Xlr4b_ENSMUSG00000067768	0.00992283
Insm2_ENSMUSG00000045440	0.00992064
Taf1a_ENSMUSG00000072258	0.00991863
Capn5_ENSMUSG00000035547	0.00991127
Numb_ENSMUSG00000021224	0.00990845
Adrb2_ENSMUSG00000045730	0.00990495
Slamf1_ENSMUSG00000015316	0.00990479
Rpusd4_ENSMUSG00000032044	0.00989871
Rwdd4a_ENSMUSG00000031568	0.00989806
Tsnaxip1_ENSMUSG00000031893	0.00989295
Paxip1_ENSMUSG00000002221	0.00989191
Morn4_ENSMUSG00000049670	0.00988351
Ttc9_ENSMUSG00000042734	0.00988182
Ndufs5_ENSMUSG00000028648	0.00987633
Ablim2_ENSMUSG00000029095	0.00987543
Oas3_ENSMUSG00000032661	0.00987287
Sema6d_ENSMUSG00000027200	0.00986253
Fads2_ENSMUSG00000024665	0.00985512
Zfp804a_ENSMUSG00000070866	0.00985173
Slc52a2_ENSMUSG00000022560	0.00983509
Irf3_ENSMUSG00000003184	0.00981683
Ccdc39_ENSMUSG00000027676	0.0098143
Tcf3_ENSMUSG00000020167	0.00981
Sec31a_ENSMUSG00000035325	0.00980998
Zfyve26_ENSMUSG00000066440	0.0098038
Tmem51_ENSMUSG00000040616	0.00980129
Rasip1_ENSMUSG00000044562	0.00979341
Ankrd37_ENSMUSG00000050914	0.00978654
Rps6ka1_ENSMUSG00000003644	0.00978313
Dedd2_ENSMUSG00000054499	0.00977859
Hmgb3_ENSMUSG00000015217	0.00977231
Zfyve16_ENSMUSG00000021706	0.00977101
Mmut_ENSMUSG00000023921	0.00975868
Pacsin2_ENSMUSG00000016664	0.00975719
9230114K14Rik_ENSMUSG00000097145	0.00974964
Slc38a7_ENSMUSG00000036534	0.00974439
Eif2b2_ENSMUSG00000004788	0.0097386
Parp10_ENSMUSG00000063268	0.00973221
Pla2g4e_ENSMUSG00000050211	0.00972903
Pomgnt1_ENSMUSG00000028700	0.0097149
Carmil1_ENSMUSG00000021338	0.00971096
Cdo1_ENSMUSG00000033022	0.00970902
Eif2s3x_ENSMUSG00000035150	0.00970763
Vat1l_ENSMUSG00000046844	0.00970522
Actr3_ENSMUSG00000026341	0.00970047
Stk36_ENSMUSG00000033276	0.0097003
Gba2_ENSMUSG00000028467	0.00968272
Ddx24_ENSMUSG00000041645	0.00968111
Wdr81_ENSMUSG00000045374	0.00967663
Fam53a_ENSMUSG00000037339	0.00967601
Rfxap_ENSMUSG00000036615	0.00967496
Rhou_ENSMUSG00000039960	0.00967209
Adamts3_ENSMUSG00000043635	0.00967083
Rerg_ENSMUSG00000030222	0.0096647
Spindoc_ENSMUSG00000024970	0.00966072
Ninl_ENSMUSG00000068115	0.00965968
4933416M07Rik_ENSMUSG00000097262	0.00965919
Litaf_ENSMUSG00000022500	0.00965334
Rap1gds1_ENSMUSG00000028149	0.00964988
Trim35_ENSMUSG00000022043	0.00964987
Zc3h14_ENSMUSG00000021012	0.00964869
A330009N23Rik_ENSMUSG00000097915	0.00964651
A930015D03Rik_ENSMUSG00000092368	0.00964222
Edc4_ENSMUSG00000036270	0.00964069
Mcoln3_ENSMUSG00000036853	0.00963622
Gm16973_ENSMUSG00000097743	0.00963123
Fus_ENSMUSG00000030795	0.00962815
Ankrd44_ENSMUSG00000052331	0.00962671
Cyp46a1_ENSMUSG00000021259	0.00962254
Rnaset2b_ENSMUSG00000094724	0.00962013
Hspb6_ENSMUSG00000036854	0.00961941
Tmem69_ENSMUSG00000055900	0.00961328
Rpl34_ENSMUSG00000062006	0.00960392
Rilp_ENSMUSG00000038195	0.00960276
Gm42743_ENSMUSG00000050936	0.00959315
Rxrg_ENSMUSG00000015843	0.00958681
Pla2g12a_ENSMUSG00000027999	0.00957982
Fam171a1_ENSMUSG00000050530	0.00957338
Zfp800_ENSMUSG00000039841	0.00956928
Cacna2d2_ENSMUSG00000010066	0.00955752
Jazf1_ENSMUSG00000063568	0.00955732
Ngrn_ENSMUSG00000047084	0.00955655
Lrrc3_ENSMUSG00000051652	0.00955472
Invs_ENSMUSG00000028344	0.00954921
Camk2d_ENSMUSG00000053819	0.00954771
Nfe2l3_ENSMUSG00000029832	0.00954712
Ebna1bp2_ENSMUSG00000028729	0.00954587
Zyx_ENSMUSG00000029860	0.0095398
Wipf2_ENSMUSG00000038013	0.00953687
Cth_ENSMUSG00000028179	0.00953495
Pola1_ENSMUSG00000006678	0.00953023
BC035044_ENSMUSG00000090164	0.00952952
2410004I01Rik_ENSMUSG00000085338	0.00952373
Tent5c_ENSMUSG00000044468	0.00952251
Mbd6_ENSMUSG00000025409	0.00951538
Snord85_ENSMUSG00000065196	0.0095148
Sgcd_ENSMUSG00000020354	0.00951378
Tecr_ENSMUSG00000031708	0.00951365
Gm5039_ENSMUSG00000093847	0.00951192
Chst2_ENSMUSG00000033350	0.00950571
Stmn1_ENSMUSG00000028832	0.0095003
Helb_ENSMUSG00000020228	0.00949767
Ints12_ENSMUSG00000028016	0.00949304
Nup188_ENSMUSG00000052533	0.00949085
Zfp703_ENSMUSG00000085795	0.00948919
Zbed3_ENSMUSG00000041995	0.00948107
Arhgap39_ENSMUSG00000033697	0.00947892
Rai14_ENSMUSG00000022246	0.0094696
Calml4_ENSMUSG00000032246	0.00946932
Snrpb_ENSMUSG00000027404	0.00945847
Prox1_ENSMUSG00000010175	0.00945571
Slc37a1_ENSMUSG00000024036	0.00944755
Psmb2_ENSMUSG00000028837	0.00944332
Slc3a1_ENSMUSG00000024131	0.00943946
Nt5c_ENSMUSG00000020736	0.00943837
Nfkbie_ENSMUSG00000023947	0.00943828
Hnrnpa1l2-ps2_ENSMUSG00000021927	0.00943196
H2-Eb1_ENSMUSG00000060586	0.00943076
Slc41a2_ENSMUSG00000034591	0.00942957
Kctd8_ENSMUSG00000037653	0.00942544
Ppm1f_ENSMUSG00000026181	0.00940888
Plod1_ENSMUSG00000019055	0.0094087
Ik_ENSMUSG00000024474	0.00940854
1300017J02Rik_ENSMUSG00000033688	0.00940514
Tgs1_ENSMUSG00000028233	0.00940208
Gkap1_ENSMUSG00000021552	0.00939689
Dctn5_ENSMUSG00000030868	0.00939444
Dhodh_ENSMUSG00000031730	0.00939392
Sorl1_ENSMUSG00000049313	0.00939204
Pdcd11_ENSMUSG00000025047	0.00935961
Larp7_ENSMUSG00000027968	0.00935951
Fem1a_ENSMUSG00000043683	0.00935126
Lrsam1_ENSMUSG00000026792	0.00934558
Glis1_ENSMUSG00000034762	0.00933371
Cap1_ENSMUSG00000028656	0.00932819
Brd8dc_ENSMUSG00000049357	0.00932187
Etv1_ENSMUSG00000004151	0.00932037
P2ry12_ENSMUSG00000036353	0.00931515
Hat1_ENSMUSG00000027018	0.00931413
Smox_ENSMUSG00000027333	0.00931087
Boll_ENSMUSG00000025977	0.00931024
Postn_ENSMUSG00000027750	0.00930898
Rfx1_ENSMUSG00000031706	0.00930881
Tmem135_ENSMUSG00000039428	0.00930699
Efcab9_ENSMUSG00000044056	0.00930484
H2ac6_ENSMUSG00000069270	0.00929697
Rrp1b_ENSMUSG00000058392	0.00929599
Nmnat1_ENSMUSG00000028992	0.00929447
Elp1_ENSMUSG00000028431	0.00929185
Lyrm7_ENSMUSG00000020268	0.00926823
Bcl7a_ENSMUSG00000029438	0.00925154
Rgs12_ENSMUSG00000029101	0.00925115
Dnajc2_ENSMUSG00000029014	0.00923882
Relb_ENSMUSG00000002983	0.00923423
Pdzd4_ENSMUSG00000002006	0.00923049
Ppil2_ENSMUSG00000022771	0.0092271
Gm8773_ENSMUSG00000073234	0.00922587
Rras_ENSMUSG00000038387	0.00922509
Rhobtb3_ENSMUSG00000021589	0.00922346
Map4k1_ENSMUSG00000037337	0.00922044
Nolc1_ENSMUSG00000015176	0.00921957
Cacybp_ENSMUSG00000014226	0.00921752
Aup1_ENSMUSG00000068328	0.00921301
Zfp526_ENSMUSG00000046541	0.00921157
Gnai1_ENSMUSG00000057614	0.00921037
Stap1_ENSMUSG00000029254	0.00920814
Csk_ENSMUSG00000032312	0.00919722
Sh3gl1_ENSMUSG00000003200	0.00919114
Ddx46_ENSMUSG00000021500	0.00917862
Pstpip1_ENSMUSG00000032322	0.00917702
Pdcd6ip_ENSMUSG00000032504	0.00917451
Hilpda_ENSMUSG00000043421	0.00917213
Nvl_ENSMUSG00000026516	0.0091712
Abhd10_ENSMUSG00000033157	0.00916995
Fbxl4_ENSMUSG00000040410	0.00916488
Vangl1_ENSMUSG00000027860	0.00916157
Sdf2l1_ENSMUSG00000022769	0.00915833
Slc25a15_ENSMUSG00000031482	0.00915799
Prss27_ENSMUSG00000050762	0.00914929
B230208H11Rik_ENSMUSG00000097378	0.00914303
Cep63_ENSMUSG00000032534	0.00913319
Vps37c_ENSMUSG00000048832	0.00912777
Lrrc7_ENSMUSG00000028176	0.00912265
Pgbd5_ENSMUSG00000050751	0.00912017
Rnf141_ENSMUSG00000030788	0.00911759
Fam53c_ENSMUSG00000034300	0.00911709
Arrdc2_ENSMUSG00000002910	0.0091131
Ormdl3_ENSMUSG00000038150	0.00911229
Med22_ENSMUSG00000015776	0.00911201
Rps27a_ENSMUSG00000020460	0.00910919
Prrg1_ENSMUSG00000047996	0.00910711
Pitpnb_ENSMUSG00000050017	0.00909453
Corin_ENSMUSG00000005220	0.00909365
Sort1_ENSMUSG00000068747	0.0090921
Nsun6_ENSMUSG00000026707	0.00909002
Jak2_ENSMUSG00000024789	0.0090884
Fn3krp_ENSMUSG00000039253	0.0090865
2900005J15Rik_ENSMUSG00000043833	0.0090824
Whrn_ENSMUSG00000039137	0.00907146
St14_ENSMUSG00000031995	0.00906731
Pdia6_ENSMUSG00000020571	0.0090621
Cacna2d1_ENSMUSG00000040118	0.00905825
Trappc3_ENSMUSG00000028847	0.00904673
St3gal6_ENSMUSG00000022747	0.00904265
Colec12_ENSMUSG00000036103	0.00903964
Smad6_ENSMUSG00000036867	0.00903475
Eif3b_ENSMUSG00000056076	0.00902733
Ehmt2_ENSMUSG00000013787	0.00901948
Il4ra_ENSMUSG00000030748	0.00901889
Bambi-ps1_ENSMUSG00000081219	0.00901888
Angptl7_ENSMUSG00000028989	0.00901453
Pecam1_ENSMUSG00000020717	0.00901024
Gm11201_ENSMUSG00000085941	0.00900906
Dusp2_ENSMUSG00000027368	0.0089966
Mat2a_ENSMUSG00000053907	0.00898948
Atf7ip_ENSMUSG00000030213	0.00898607
Abcf3_ENSMUSG00000003234	0.0089586
Sar1a_ENSMUSG00000020088	0.00895622
Ndufb9_ENSMUSG00000022354	0.00894739
Creb3_ENSMUSG00000028466	0.00894068
Tafa5_ENSMUSG00000054863	0.00893925
Tmem14a_ENSMUSG00000025933	0.00893827
Smarcc1_ENSMUSG00000032481	0.00893652
Abcb4_ENSMUSG00000042476	0.00892616
D330041H03Rik_ENSMUSG00000073437	0.00892423
Btbd3_ENSMUSG00000062098	0.00892312
Txn1_ENSMUSG00000028367	0.00891652
Ace_ENSMUSG00000020681	0.00891366
Arhgdia_ENSMUSG00000025132	0.0089084
Trmu_ENSMUSG00000022386	0.00890777
Tmem40_ENSMUSG00000059900	0.00890175
Gtf2ird1_ENSMUSG00000023079	0.00889735
Gmds_ENSMUSG00000038372	0.0088956
Steap1_ENSMUSG00000015652	0.00888976
Znrf3_ENSMUSG00000041961	0.00888815
Rmnd5b_ENSMUSG00000001054	0.00888658
Cacna1s_ENSMUSG00000026407	0.00888591
Itm2b_ENSMUSG00000022108	0.00888579
Morrbid_ENSMUSG00000074813	0.00886771
Pkmyt1_ENSMUSG00000023908	0.00886428
Adamts1_ENSMUSG00000022893	0.00885751
Wdr5_ENSMUSG00000026917	0.00885315
AW146154_ENSMUSG00000074166	0.00884489
Adamts18_ENSMUSG00000053399	0.0088391
Prr12_ENSMUSG00000046574	0.00883547
Ift74_ENSMUSG00000028576	0.00883295
Tmem143_ENSMUSG00000002781	0.00883117
A230072C01Rik_ENSMUSG00000086877	0.00882565
Txnip_ENSMUSG00000038393	0.00882081
Pcyt1a_ENSMUSG00000005615	0.00881913
Adprhl2_ENSMUSG00000042558	0.00881375
Urb1_ENSMUSG00000039929	0.00881288
Cdca7_ENSMUSG00000055612	0.00880992
Kcnn3_ENSMUSG00000000794	0.00880595
Tulp2_ENSMUSG00000023467	0.00880077
Spc24_ENSMUSG00000074476	0.0087987
Tmem132c_ENSMUSG00000034324	0.0087973
Cox15_ENSMUSG00000040018	0.00879538
Pex5l_ENSMUSG00000027674	0.00879455
Runx1_ENSMUSG00000022952	0.00877551
Myh6_ENSMUSG00000040752	0.00875665
Klhl22_ENSMUSG00000022750	0.00875261
Spast_ENSMUSG00000024068	0.00875073
Fzd10os_ENSMUSG00000072591	0.00874556
Slc12a2_ENSMUSG00000024597	0.00874527
Rpl24_ENSMUSG00000098274	0.00874301
Ammecr1l_ENSMUSG00000041915	0.00872412
Mir484_ENSMUSG00000070074	0.00871486
Coq2_ENSMUSG00000029319	0.00871166
Pisd_ENSMUSG00000023452	0.0087097
App_ENSMUSG00000022892	0.00869944
Atp6v0b_ENSMUSG00000033379	0.00869426
Ubp1_ENSMUSG00000009741	0.00869321
Tcerg1l_ENSMUSG00000091002	0.00868571
Dkk1_ENSMUSG00000024868	0.00868241
Zfand2a_ENSMUSG00000053581	0.00866871
Sox7_ENSMUSG00000063060	0.00866415
Irf9_ENSMUSG00000002325	0.00866402
Eno4_ENSMUSG00000048029	0.00865575
Otoa_ENSMUSG00000034990	0.00865458
Pxmp2_ENSMUSG00000029499	0.00865228
AI429214_ENSMUSG00000074384	0.0086521
Gfod1_ENSMUSG00000051335	0.0086466
Adamtsl3_ENSMUSG00000070469	0.00864582
Exoc1_ENSMUSG00000036435	0.00864219
Derl3_ENSMUSG00000009092	0.00864084
Sgo2b_ENSMUSG00000094443	0.00863536
Tpd52_ENSMUSG00000027506	0.00863311
Tmeff1_ENSMUSG00000028347	0.00862488
Cdc23_ENSMUSG00000024370	0.00862434
Nsfl1c_ENSMUSG00000027455	0.00861918
Slc17a5_ENSMUSG00000049624	0.00861673
Ptpn14_ENSMUSG00000026604	0.0085966
Usp35_ENSMUSG00000035713	0.00859448
Frmd8_ENSMUSG00000024816	0.00859166
Prr3_ENSMUSG00000038500	0.00859156
Masp2_ENSMUSG00000028979	0.00858761
Klhdc10_ENSMUSG00000029775	0.00858221
Tmem87a_ENSMUSG00000033808	0.00856774
Nudt1_ENSMUSG00000036639	0.00856359
Msh5_ENSMUSG00000007035	0.00856162
H2-K1_ENSMUSG00000061232	0.00856129
Snrnp40_ENSMUSG00000074088	0.0085392
Mob3b_ENSMUSG00000073910	0.00853839
Aip_ENSMUSG00000024847	0.00853799
Ccdc89_ENSMUSG00000044362	0.00853594
Scara3_ENSMUSG00000034463	0.00853213
8030423F21Rik_ENSMUSG00000052295	0.0085306
Rnaseh1_ENSMUSG00000020630	0.00851026
Gnptab_ENSMUSG00000035311	0.00850528
Gcnt4_ENSMUSG00000091387	0.00850376
Tmem108_ENSMUSG00000042757	0.00850329
H4c2_ENSMUSG00000069266	0.00850196
Mpp5_ENSMUSG00000021112	0.00850189
Uhmk1_ENSMUSG00000026667	0.00850077
Ccdc12_ENSMUSG00000019659	0.00849079
Itga7_ENSMUSG00000025348	0.00849036
Schip1_ENSMUSG00000027777	0.00848781
Tha1_ENSMUSG00000017713	0.0084869
Sh3rf3_ENSMUSG00000037990	0.00848673
Zfp980_ENSMUSG00000058186	0.00848495
Hscb_ENSMUSG00000043510	0.00848192
Sil1_ENSMUSG00000024357	0.00847945
Slc24a5_ENSMUSG00000035183	0.00847613
Samd1_ENSMUSG00000079003	0.00847134
Fign_ENSMUSG00000075324	0.00846831
Tmem167b_ENSMUSG00000068732	0.00845572
Ubap1_ENSMUSG00000028437	0.00845399
Rps15a-ps6_ENSMUSG00000083022	0.00845104
Ct55_ENSMUSG00000055555	0.00845048
Gpr173_ENSMUSG00000056679	0.00844254
Kcnip3_ENSMUSG00000079056	0.00844143
Slc6a17_ENSMUSG00000027894	0.00844011
Xkr4_ENSMUSG00000051951	0.00842477
B430212C06Rik_ENSMUSG00000046415	0.00842413
Scarf1_ENSMUSG00000038188	0.00842163
Usp48_ENSMUSG00000043411	0.00842161
Mark4_ENSMUSG00000030397	0.00841881
Nap1l3_ENSMUSG00000055733	0.00841807
Hgs_ENSMUSG00000025793	0.00840811
Kctd13_ENSMUSG00000030685	0.00839913
Ccdc162_ENSMUSG00000075225	0.00839286
Git2_ENSMUSG00000041890	0.00838733
Alms1_ENSMUSG00000063810	0.00838577
Ppat_ENSMUSG00000029246	0.00838568
Poglut2_ENSMUSG00000026047	0.00838555
Hbs1l_ENSMUSG00000019977	0.00838044
Zfp418_ENSMUSG00000034538	0.00837976
Tbc1d22a_ENSMUSG00000051864	0.00837707
Cops4_ENSMUSG00000035297	0.00836778
Trpc4ap_ENSMUSG00000038324	0.00836634
Tmem120b_ENSMUSG00000054434	0.00836461
Cpa2_ENSMUSG00000071553	0.00835505
Galnt10_ENSMUSG00000020520	0.00834244
Fundc1_ENSMUSG00000025040	0.00833368
Dnajb12_ENSMUSG00000020109	0.00831376
Dusp26_ENSMUSG00000039661	0.00830804
Fam118a_ENSMUSG00000022434	0.00830663
Zfp111_ENSMUSG00000087598	0.00829497
Gata4_ENSMUSG00000021944	0.00829319
1700007L15Rik_ENSMUSG00000097318	0.00828258
Prss23_ENSMUSG00000039405	0.00827835
Pgm5_ENSMUSG00000041731	0.00826888
Eif2s3y_ENSMUSG00000069049	0.00826843
Cenpw_ENSMUSG00000075266	0.00825938
Gbp7_ENSMUSG00000040253	0.00825807
Colq_ENSMUSG00000057606	0.00825802
Tax1bp1_ENSMUSG00000004535	0.00825153
1700001D01Rik_ENSMUSG00000099419	0.00824012
Brf2_ENSMUSG00000031487	0.00823879
Fmnl3_ENSMUSG00000023008	0.00822871
Epdr1_ENSMUSG00000002808	0.00822483
Gtf2f1_ENSMUSG00000002658	0.00822107
1700067K01Rik_ENSMUSG00000046408	0.0082095
Psma3_ENSMUSG00000060073	0.00820718
Gimap9_ENSMUSG00000051124	0.00820411
Rnf180_ENSMUSG00000021720	0.00820133
Cstf2_ENSMUSG00000031256	0.00819874
1810034E14Rik_ENSMUSG00000097101	0.00819856
Bcl7c_ENSMUSG00000030814	0.00819852
St3gal1_ENSMUSG00000013846	0.0081977
Arhgef4_ENSMUSG00000037509	0.00819649
Supv3l1_ENSMUSG00000020079	0.00819442
H2bc15_ENSMUSG00000095217	0.0081862
Thap1_ENSMUSG00000037214	0.0081798
Bcorl1_ENSMUSG00000036959	0.0081717
Lemd1_ENSMUSG00000079330	0.00816115
Igsf9b_ENSMUSG00000034275	0.00816111
Enah_ENSMUSG00000022995	0.00815199
1500015A07Rik_ENSMUSG00000098702	0.00814858
Kpna6_ENSMUSG00000003731	0.008146
Ralbp1_ENSMUSG00000024096	0.00814318
Crybg2_ENSMUSG00000012123	0.00813674
Basp1_ENSMUSG00000045763	0.00813628
Cldn5_ENSMUSG00000041378	0.00811904
Vegfa_ENSMUSG00000023951	0.00811725
Mat1a_ENSMUSG00000037798	0.00811226
E030024N20Rik_ENSMUSG00000057990	0.0081068
Exosc3_ENSMUSG00000028322	0.00810304
Tmc6_ENSMUSG00000025572	0.00810011
Ulbp1_ENSMUSG00000079685	0.00809429
Zfp879_ENSMUSG00000044296	0.0080933
AY512931_ENSMUSG00000066158	0.00809324
Kng1_ENSMUSG00000022875	0.00808723
Gm6793_ENSMUSG00000092086	0.00808697
Zdhhc3_ENSMUSG00000025786	0.00808398
Slc17a9_ENSMUSG00000023393	0.00808391
Rfc4_ENSMUSG00000022881	0.00807898
Evpl_ENSMUSG00000034282	0.00807714
Rraga_ENSMUSG00000070934	0.0080747
Fgf14_ENSMUSG00000025551	0.00807282
BC031181_ENSMUSG00000036299	0.00807016
Memo1_ENSMUSG00000058704	0.00805489
Ndufb11_ENSMUSG00000031059	0.0080496
Fcgrt_ENSMUSG00000003420	0.00801979
Orc3_ENSMUSG00000040044	0.00801851
Zfp148_ENSMUSG00000022811	0.00801625
Dek_ENSMUSG00000021377	0.00801497
Kcnk3_ENSMUSG00000049265	0.00801102
AA465934_ENSMUSG00000093483	0.00800374
Agpat2_ENSMUSG00000026922	0.00799644
Gstm7_ENSMUSG00000004035	0.00799499
Kpnb1_ENSMUSG00000001440	0.00799017
Suv39h1_ENSMUSG00000039231	0.00798729
Col4a4_ENSMUSG00000067158	0.0079762
Mdp1_ENSMUSG00000002329	0.0079682
Ankrd27_ENSMUSG00000034867	0.00796755
A630072M18Rik_ENSMUSG00000101013	0.0079661
Vamp5_ENSMUSG00000073002	0.00795986
Hikeshi_ENSMUSG00000062797	0.00795154
B4galt5_ENSMUSG00000017929	0.00794635
Serpinb1a_ENSMUSG00000044734	0.00794266
Usp6nl_ENSMUSG00000039046	0.00792921
Tinagl1_ENSMUSG00000028776	0.00791538
Dnase1l2_ENSMUSG00000024136	0.00791324
Mir1983_ENSMUSG00000088148	0.00790755
Bdkrb1_ENSMUSG00000041347	0.00789783
Wnt11_ENSMUSG00000015957	0.00789104
Plscr1_ENSMUSG00000032369	0.00787017
Psmc5_ENSMUSG00000020708	0.00786989
Slc6a9_ENSMUSG00000028542	0.00786253
Evc_ENSMUSG00000029122	0.00786239
Men1_ENSMUSG00000024947	0.00786153
Jam3_ENSMUSG00000031990	0.00785954
Gemin6_ENSMUSG00000055760	0.00785931
4930562C15Rik_ENSMUSG00000022518	0.00785563
6430548M08Rik_ENSMUSG00000031824	0.00785441
Tmem203_ENSMUSG00000078201	0.00784953
Ssh1_ENSMUSG00000042121	0.00784766
Oxnad1_ENSMUSG00000021906	0.00784749
Rfx3_ENSMUSG00000040929	0.00784708
1700001L19Rik_ENSMUSG00000021534	0.00784653
Usp29_ENSMUSG00000051527	0.00784374
Alox5_ENSMUSG00000025701	0.00784167
Adgrl4_ENSMUSG00000039167	0.00783713
Pou2f1_ENSMUSG00000026565	0.00783372
Cyp4v3_ENSMUSG00000079057	0.00782688
Kit_ENSMUSG00000005672	0.00782676
Akap6_ENSMUSG00000061603	0.00782595
Slc7a1_ENSMUSG00000041313	0.0078253
Asb7_ENSMUSG00000030509	0.00782311
Ift27_ENSMUSG00000016637	0.00781848
Tnpo2_ENSMUSG00000031691	0.00781574
Wdr12_ENSMUSG00000026019	0.00781326
Morc3_ENSMUSG00000039456	0.00781249
Tubb2a_ENSMUSG00000058672	0.00780348
Il1r1_ENSMUSG00000026072	0.00780296
Ppp1r16a_ENSMUSG00000033819	0.00779793
Cnp_ENSMUSG00000006782	0.00779444
Atf7_ENSMUSG00000099083	0.00779414
Zbtb33_ENSMUSG00000048047	0.00778953
Mgmt_ENSMUSG00000054612	0.00778634
Zxdb_ENSMUSG00000073062	0.00776975
Palld_ENSMUSG00000058056	0.00776481
Zfp280c_ENSMUSG00000036916	0.00776144
Gpr45_ENSMUSG00000041907	0.0077562
Trmt1_ENSMUSG00000001909	0.00774633
Trip12_ENSMUSG00000026219	0.00773979
Anks6_ENSMUSG00000066191	0.00773535
Sgcb_ENSMUSG00000029156	0.0077348
Ripor1_ENSMUSG00000038604	0.00773335
Sema3c_ENSMUSG00000028780	0.00772929
Adamtsl1_ENSMUSG00000066113	0.00772673
Gm20604_ENSMUSG00000041716	0.00772046
Gpr108_ENSMUSG00000005823	0.00771984
Vat1_ENSMUSG00000034993	0.00771434
Nfkbiz_ENSMUSG00000035356	0.00770461
Snrpf_ENSMUSG00000020018	0.0077033
Pir_ENSMUSG00000031379	0.0076952
Dnajc11_ENSMUSG00000039768	0.00769463
Zfp113_ENSMUSG00000037007	0.00769391
Ergic1_ENSMUSG00000001576	0.00769212
Kifc1_ENSMUSG00000079553	0.00767981
Nhlrc3_ENSMUSG00000042997	0.00767677
Ube2g2_ENSMUSG00000009293	0.00767134
Mcm7_ENSMUSG00000029730	0.00766642
Aimp2_ENSMUSG00000029610	0.00765766
Usf2_ENSMUSG00000058239	0.00764635
Fam122b_ENSMUSG00000036022	0.00764526
Hspb11_ENSMUSG00000063172	0.00764512
Rapsn_ENSMUSG00000002104	0.00764073
Ccdc114_ENSMUSG00000040189	0.00762638
Hinfp_ENSMUSG00000032119	0.00761737
Stard3nl_ENSMUSG00000003062	0.00761532
Fut8_ENSMUSG00000021065	0.00759908
Folr1_ENSMUSG00000001827	0.00759786
Psmg1_ENSMUSG00000022913	0.00759721
Trim6_ENSMUSG00000072244	0.00757149
Madd_ENSMUSG00000040687	0.00756772
Gm14288_ENSMUSG00000078889	0.00755663
Xlr4a_ENSMUSG00000079845	0.00755237
Snap23_ENSMUSG00000027287	0.0075484
Nemp1_ENSMUSG00000040195	0.00754095
Tmem107_ENSMUSG00000020895	0.0075388
Cdc73_ENSMUSG00000026361	0.00753582
Nkrf_ENSMUSG00000044149	0.00753201
4933413J09Rik_ENSMUSG00000021874	0.00752731
Retn_ENSMUSG00000012705	0.00751901
Bysl_ENSMUSG00000023988	0.00751774
Cdipt_ENSMUSG00000030682	0.0075094
Coasy_ENSMUSG00000001755	0.00749837
Cdc45_ENSMUSG00000000028	0.00749585
Hexa_ENSMUSG00000025232	0.00749471
Kctd11_ENSMUSG00000046731	0.00747826
Tspan17_ENSMUSG00000025875	0.00747344
Src_ENSMUSG00000027646	0.00746985
Arpc1a_ENSMUSG00000029621	0.00746526
Asph_ENSMUSG00000028207	0.00746203
Scarb1_ENSMUSG00000037936	0.00745913
Wdr59_ENSMUSG00000031959	0.00745671
Rbm19_ENSMUSG00000029594	0.00743989
Glipr1_ENSMUSG00000056888	0.00743707
Csnk1g3_ENSMUSG00000073563	0.00743249
Msx2_ENSMUSG00000021469	0.00742746
Lhx4_ENSMUSG00000026468	0.00742632
Sulf1_ENSMUSG00000016918	0.00742461
St6gal1_ENSMUSG00000022885	0.00740969
Angptl3_ENSMUSG00000028553	0.00740327
Phkg1_ENSMUSG00000025537	0.00739779
Mfsd6_ENSMUSG00000041439	0.00739558
Sparcl1_ENSMUSG00000029309	0.00738354
Mtmr3_ENSMUSG00000034354	0.00738352
Pigt_ENSMUSG00000017721	0.00737813
Fbxw11_ENSMUSG00000020271	0.00737588
Csf3r_ENSMUSG00000028859	0.0073753
Apln_ENSMUSG00000037010	0.00737061
Speg_ENSMUSG00000026207	0.0073645
Zswim6_ENSMUSG00000032846	0.00736053
Tor3a_ENSMUSG00000060519	0.00735908
Gas8_ENSMUSG00000040220	0.00735673
Rabep2_ENSMUSG00000030727	0.00735615
Glb1l_ENSMUSG00000026200	0.00735221
Cebpa_ENSMUSG00000034957	0.00734542
Sp100_ENSMUSG00000026222	0.00734314
Uso1_ENSMUSG00000029407	0.00733866
Krt19_ENSMUSG00000020911	0.00732872
Ube2m_ENSMUSG00000005575	0.00732653
Prss40_ENSMUSG00000037529	0.00731598
C1qtnf2_ENSMUSG00000046491	0.00730364
G0s2_ENSMUSG00000009633	0.00729578
Gpsm1_ENSMUSG00000026930	0.00729203
Serpinb9b_ENSMUSG00000021403	0.00728745
Paqr5_ENSMUSG00000032278	0.00727764
Mrgpre_ENSMUSG00000048965	0.00727652
Ift57_ENSMUSG00000032965	0.00727543
Chmp2a_ENSMUSG00000033916	0.00727404
Dmac2l_ENSMUSG00000054894	0.00727391
Rab18_ENSMUSG00000073639	0.00727096
Homer1_ENSMUSG00000007617	0.00727008
Phax_ENSMUSG00000008301	0.00726613
Klhdc8b_ENSMUSG00000032609	0.00724771
Sod2_ENSMUSG00000006818	0.00724278
Lpar2_ENSMUSG00000031861	0.00722995
Adcy7_ENSMUSG00000031659	0.00722838
Creld1_ENSMUSG00000030284	0.00722779
Asns_ENSMUSG00000029752	0.00722286
Pank1_ENSMUSG00000033610	0.0072226
U2af1l4_ENSMUSG00000078765	0.00722131
Rab11a_ENSMUSG00000004771	0.00721246
Snrnp200_ENSMUSG00000003660	0.00721096
E2f8_ENSMUSG00000046179	0.00720665
Mocs3_ENSMUSG00000074576	0.00720319
Fh1_ENSMUSG00000026526	0.00720275
Amotl1_ENSMUSG00000013076	0.00720252
Lmcd1_ENSMUSG00000057604	0.00719707
Ppp1r13b_ENSMUSG00000021285	0.00719382
Pakap_ENSMUSG00000038729	0.00717437
Mrpl55_ENSMUSG00000036860	0.00717099
Rce1_ENSMUSG00000024889	0.00716644
Sema3d_ENSMUSG00000040254	0.00715176
Stradb_ENSMUSG00000026027	0.00714578
1700018L02Rik_ENSMUSG00000100075	0.0071455
Fkbp5_ENSMUSG00000024222	0.00714036
Rsph3b_ENSMUSG00000023806	0.00713925
Pibf1_ENSMUSG00000022064	0.00713435
Palm_ENSMUSG00000035863	0.00712333
Pcbp1_ENSMUSG00000051695	0.00712008
NA_ENSMUSG00000097056	0.00711334
Stard8_ENSMUSG00000031216	0.00711215
Mfsd4a_ENSMUSG00000059149	0.00710191
Hspa12b_ENSMUSG00000074793	0.00708964
1700097N02Rik_ENSMUSG00000099474	0.00708215
Slitrk2_ENSMUSG00000036790	0.00707409
Mcl1_ENSMUSG00000038612	0.00707385
Sbsn_ENSMUSG00000046056	0.00706725
Mgst1_ENSMUSG00000008540	0.0070644
Rnf130_ENSMUSG00000020376	0.00705091
Spag7_ENSMUSG00000018287	0.00704882
Ncapg2_ENSMUSG00000042029	0.00703418
Fam166a_ENSMUSG00000026969	0.00702459
Ddx25_ENSMUSG00000032101	0.0070173
Pole4_ENSMUSG00000030042	0.00701186
Ankrd24_ENSMUSG00000054708	0.0070094
Dot1l_ENSMUSG00000061589	0.0070021
Gsn_ENSMUSG00000026879	0.00699933
Ing2_ENSMUSG00000063049	0.0069979
Odf2_ENSMUSG00000026790	0.00699705
Snora23_ENSMUSG00000064451	0.00699049
Msl3_ENSMUSG00000031358	0.00698245
Psmc2_ENSMUSG00000028932	0.00697664
Zfp605_ENSMUSG00000023284	0.00696859
Cd82_ENSMUSG00000027215	0.00696787
Slc4a11_ENSMUSG00000074796	0.00696615
Ankrd17_ENSMUSG00000055204	0.00696264
2410017I17Rik_ENSMUSG00000038311	0.00696244
Slx4_ENSMUSG00000039738	0.00695882
Akap13_ENSMUSG00000066406	0.00695576
Cisd2_ENSMUSG00000028165	0.00695537
Pde8b_ENSMUSG00000021684	0.00695213
Rpusd2_ENSMUSG00000027324	0.00694357
B3galt2_ENSMUSG00000033849	0.00694243
Pdcd7_ENSMUSG00000041837	0.00694168
Adam8_ENSMUSG00000025473	0.00693699
Mir301_ENSMUSG00000065589	0.00693287
Il4i1_ENSMUSG00000074141	0.00692935
Eid2b_ENSMUSG00000070705	0.00692267
Pja1_ENSMUSG00000034403	0.0069094
Popdc3_ENSMUSG00000019848	0.00690701
H2-Ab1_ENSMUSG00000073421	0.00690649
Stx2_ENSMUSG00000029428	0.00689808
Dlat_ENSMUSG00000000168	0.00687594
Ugp2_ENSMUSG00000001891	0.0068724
Ppp1r9a_ENSMUSG00000032827	0.00687155
Zfp69_ENSMUSG00000064141	0.00686719
Ppan_ENSMUSG00000004100	0.00684913
Chchd1_ENSMUSG00000063787	0.00684768
Cthrc1_ENSMUSG00000054196	0.00683629
Polq_ENSMUSG00000034206	0.00683553
Bmf_ENSMUSG00000040093	0.0068308
Myd88_ENSMUSG00000032508	0.00682431
Commd1_ENSMUSG00000051355	0.00682295
Camk2n2_ENSMUSG00000051146	0.00681515
Myc_ENSMUSG00000022346	0.00680204
Med15_ENSMUSG00000012114	0.00680083
Bend7_ENSMUSG00000048186	0.00679418
Spg21_ENSMUSG00000032388	0.00679362
Gstp1_ENSMUSG00000060803	0.00678729
Nuak1_ENSMUSG00000020032	0.00678537
Socs7_ENSMUSG00000038485	0.00678105
Acsbg1_ENSMUSG00000032281	0.00677643
Dynlt1b_ENSMUSG00000096255	0.00675923
Adck2_ENSMUSG00000046947	0.00675808
Aqp5_ENSMUSG00000044217	0.0067574
Igf2bp3_ENSMUSG00000029814	0.00675021
Gprasp2_ENSMUSG00000072966	0.0067403
S1pr3_ENSMUSG00000067586	0.00673845
Pdzd11_ENSMUSG00000015668	0.0067157
Caprin2_ENSMUSG00000030309	0.00670958
Slco5a1_ENSMUSG00000025938	0.00670441
Ccl25_ENSMUSG00000023235	0.0067023
6720489N17Rik_ENSMUSG00000072066	0.00669971
Lrrc40_ENSMUSG00000063052	0.00669967
Vps36_ENSMUSG00000031479	0.0066951
Slc7a5_ENSMUSG00000040010	0.00668872
Eftud2_ENSMUSG00000020929	0.00668797
Enpep_ENSMUSG00000028024	0.00668489
Cry2_ENSMUSG00000068742	0.00668152
Prkci_ENSMUSG00000037643	0.00667847
Dclk1_ENSMUSG00000027797	0.00665841
Klhl3_ENSMUSG00000014164	0.00665768
Heca_ENSMUSG00000039879	0.00665728
Cd300a_ENSMUSG00000034652	0.00665158
Zbtb25_ENSMUSG00000056459	0.00665144
Usp1_ENSMUSG00000028560	0.00664191
Ccdc65_ENSMUSG00000003354	0.0066325
Zbtb49_ENSMUSG00000029127	0.00663079
Ctbs_ENSMUSG00000028189	0.00662804
Il34_ENSMUSG00000031750	0.00662355
Ddx60_ENSMUSG00000037921	0.00662017
Arhgap6_ENSMUSG00000031355	0.00661983
Tank_ENSMUSG00000064289	0.00661559
Aste1_ENSMUSG00000032567	0.00661359
Spsb4_ENSMUSG00000046997	0.00660082
Tktl1_ENSMUSG00000031397	0.00659447
Selenow_ENSMUSG00000041571	0.00659406
Msi2_ENSMUSG00000069769	0.00658587
Calhm5_ENSMUSG00000049872	0.00658245
Lexm_ENSMUSG00000054362	0.00658042
St6galnac4_ENSMUSG00000079442	0.00658007
Setdb1_ENSMUSG00000015697	0.00657085
Glb1_ENSMUSG00000045594	0.00656776
Col7a1_ENSMUSG00000025650	0.00656643
Tert_ENSMUSG00000021611	0.00656502
Rps29_ENSMUSG00000034892	0.00655467
Ptprr_ENSMUSG00000020151	0.00654833
6230400D17Rik_ENSMUSG00000097577	0.00654743
Trp53rka_ENSMUSG00000039725	0.00653757
Alx4_ENSMUSG00000040310	0.00653451
Loxl4_ENSMUSG00000025185	0.00652975
NA_ENSMUSG00000097632	0.00652346
Thrb_ENSMUSG00000021779	0.006523
Slc4a4_ENSMUSG00000060961	0.00650664
Eif2s1_ENSMUSG00000021116	0.00650473
Lyve1_ENSMUSG00000030787	0.00649946
Sertad4_ENSMUSG00000016262	0.00647817
Nudt18_ENSMUSG00000045211	0.00646925
Gm14440_ENSMUSG00000078901	0.00645401
Bloc1s1_ENSMUSG00000090247	0.00645322
Osbpl6_ENSMUSG00000042359	0.0064436
Samd10_ENSMUSG00000038605	0.00644091
A330032B11Rik_ENSMUSG00000097591	0.00643842
Nxf2_ENSMUSG00000009941	0.00643044
Lsp1_ENSMUSG00000018819	0.0064254
Gnb5_ENSMUSG00000032192	0.00642409
Pigk_ENSMUSG00000039047	0.00642191
Prdm4_ENSMUSG00000035529	0.00642017
Treml4_ENSMUSG00000051682	0.00641823
H3c2_ENSMUSG00000069267	0.00641207
Mamstr_ENSMUSG00000042918	0.00640842
Ypel4_ENSMUSG00000034059	0.00640354
Gpkow_ENSMUSG00000031148	0.00640181
Gabra1_ENSMUSG00000010803	0.00639428
Utp14a_ENSMUSG00000063785	0.0063922
Zfp606_ENSMUSG00000030386	0.00638793
Fzd8_ENSMUSG00000036904	0.00638712
1600010M07Rik_ENSMUSG00000101585	0.00638248
Psma5_ENSMUSG00000068749	0.00638042
Ccnk_ENSMUSG00000021258	0.00637057
Dock11_ENSMUSG00000031093	0.00636808
Zfp101_ENSMUSG00000055240	0.00635296
Igtp_ENSMUSG00000078853	0.00635293
Adarb1_ENSMUSG00000020262	0.00634781
Tomm6_ENSMUSG00000033475	0.00634448
Qtrt1_ENSMUSG00000002825	0.00634067
Matn2_ENSMUSG00000022324	0.00633734
Eri1_ENSMUSG00000031527	0.00633278
Bri3_ENSMUSG00000047843	0.00633275
Mapk1ip1_ENSMUSG00000041775	0.00632983
8430429K09Rik_ENSMUSG00000034587	0.00632648
Jsrp1_ENSMUSG00000020216	0.00632291
Sdccag8_ENSMUSG00000026504	0.0063214
Rasd1_ENSMUSG00000049892	0.00631446
A930007I19Rik_ENSMUSG00000097855	0.00631446
Rhof_ENSMUSG00000029449	0.00631423
Mpv17l_ENSMUSG00000022679	0.00629256
Kcnmb4_ENSMUSG00000054934	0.00629028
Frmpd1_ENSMUSG00000035615	0.00628625
Prkd1_ENSMUSG00000002688	0.00627699
Aldoc_ENSMUSG00000017390	0.00627554
Etf1_ENSMUSG00000024360	0.00627087
Cenpn_ENSMUSG00000031756	0.00624603
Plpp1_ENSMUSG00000021759	0.00624557
Dmrt2_ENSMUSG00000048138	0.00624307
Gpc6_ENSMUSG00000058571	0.00623339
Mir3091_ENSMUSG00000092827	0.00623268
Traf3_ENSMUSG00000021277	0.00622781
Adarb2_ENSMUSG00000052551	0.00622514
Cyyr1_ENSMUSG00000041134	0.00620824
Zfp316_ENSMUSG00000046658	0.00619735
Slc4a3_ENSMUSG00000006576	0.00619244
Sdhd_ENSMUSG00000000171	0.00618573
Dync2h1_ENSMUSG00000047193	0.00618569
Dtna_ENSMUSG00000024302	0.00618523
Gclc_ENSMUSG00000032350	0.00618328
Crot_ENSMUSG00000003623	0.00617627
Nkain3_ENSMUSG00000055761	0.00616756
Shc2_ENSMUSG00000020312	0.00616475
Sall3_ENSMUSG00000024565	0.00616242
Gm4890_ENSMUSG00000097174	0.00615322
Erlin1_ENSMUSG00000025198	0.00613892
Thop1_ENSMUSG00000004929	0.0061332
Barx1_ENSMUSG00000021381	0.00613184
Arhgap12_ENSMUSG00000041225	0.00612792
Polb_ENSMUSG00000031536	0.0061172
Pnpla3_ENSMUSG00000041653	0.00611706
Stx1b_ENSMUSG00000030806	0.00610662
Polr3b_ENSMUSG00000034453	0.00610515
Egfl7_ENSMUSG00000026921	0.00610067
Pnmal2_ENSMUSG00000070802	0.0060975
Zfp738_ENSMUSG00000048280	0.00609363
Spty2d1_ENSMUSG00000049516	0.00608882
P2ry14_ENSMUSG00000036381	0.00608254
Car9_ENSMUSG00000028463	0.0060821
Ngf_ENSMUSG00000027859	0.00607876
Tes_ENSMUSG00000029552	0.00607434
Lrp11_ENSMUSG00000019796	0.00606596
Gpr34_ENSMUSG00000040229	0.00606235
Gm8300_ENSMUSG00000079034	0.00606189
Gclm_ENSMUSG00000028124	0.00604669
Slc25a18_ENSMUSG00000004902	0.00604101
Pdf_ENSMUSG00000078931	0.00603847
Tcf7l1_ENSMUSG00000055799	0.00603841
Snapc4_ENSMUSG00000036281	0.00603776
Zdhhc16_ENSMUSG00000025157	0.00603625
Scin_ENSMUSG00000002565	0.00603275
Sox18_ENSMUSG00000046470	0.00602086
Hba-a2_ENSMUSG00000069917	0.00601293
Trpm2_ENSMUSG00000009292	0.00600812
Arxes1_ENSMUSG00000048355	0.0060077
Egflam_ENSMUSG00000042961	0.00599619
3110021N24Rik_ENSMUSG00000094958	0.00599404
Dennd4a_ENSMUSG00000053641	0.00599078
Mppe1_ENSMUSG00000062526	0.00598271
Gm14393_ENSMUSG00000078905	0.00596488
Stn1_ENSMUSG00000042694	0.00595725
Eif4g1_ENSMUSG00000045983	0.00595507
Gemin8_ENSMUSG00000040621	0.00595239
Ier3_ENSMUSG00000003541	0.00594939
Wdr44_ENSMUSG00000036769	0.00594796
Arhgef19_ENSMUSG00000028919	0.00593635
C1qtnf1_ENSMUSG00000017446	0.00593249
Cd9_ENSMUSG00000030342	0.00592699
Zfp108_ENSMUSG00000030486	0.00592691
Wdfy4_ENSMUSG00000051506	0.00591842
Nfyc_ENSMUSG00000032897	0.00591525
Prdx5_ENSMUSG00000024953	0.00590651
Rapgef6_ENSMUSG00000037533	0.00590613
Nudt17_ENSMUSG00000028100	0.00589829
Grip1_ENSMUSG00000034813	0.00589126
Nsl1_ENSMUSG00000062510	0.00587512
Serpinb6a_ENSMUSG00000060147	0.00587432
Huwe1_ENSMUSG00000025261	0.00587363
Gucy1b1_ENSMUSG00000028005	0.00586833
Lhx1_ENSMUSG00000018698	0.00585872
Rnf225_ENSMUSG00000033967	0.0058578
Pm20d1_ENSMUSG00000042251	0.00585636
Tctex1d2_ENSMUSG00000014075	0.00584725
Samd12_ENSMUSG00000058656	0.00584598
Gle1_ENSMUSG00000019715	0.00584242
Pou2f2_ENSMUSG00000008496	0.00583699
2810408A11Rik_ENSMUSG00000018570	0.00583103
Arhgap18_ENSMUSG00000039031	0.00583097
Parp9_ENSMUSG00000022906	0.00583023
Naglu_ENSMUSG00000001751	0.00582916
Lgals3bp_ENSMUSG00000033880	0.00582603
Rps15_ENSMUSG00000063457	0.00582552
Ndufs5-ps_ENSMUSG00000081824	0.00582379
Gpx4_ENSMUSG00000075706	0.00582331
Ppm1h_ENSMUSG00000034613	0.00581766
Rpusd1_ENSMUSG00000041199	0.00581067
Rasl12_ENSMUSG00000041696	0.00580365
Carhsp1_ENSMUSG00000008393	0.00578926
Kcnt2_ENSMUSG00000052726	0.00578659
Itpkc_ENSMUSG00000003752	0.00577518
Tdg_ENSMUSG00000034674	0.00576255
Tmem62_ENSMUSG00000054484	0.00575857
Stambpl1_ENSMUSG00000024776	0.00575768
Grin2c_ENSMUSG00000020734	0.00575572
5031425E22Rik_ENSMUSG00000073147	0.00575226
Celsr1_ENSMUSG00000016028	0.00574446
Per2_ENSMUSG00000055866	0.00574358
Tspan11_ENSMUSG00000030351	0.00574345
Foxc1_ENSMUSG00000050295	0.0057405
Aga_ENSMUSG00000031521	0.00573949
Cyp26a1_ENSMUSG00000024987	0.00573654
1500009L16Rik_ENSMUSG00000087651	0.00573338
Mrpl40_ENSMUSG00000022706	0.00572062
Cdon_ENSMUSG00000038119	0.00571924
Cd59a_ENSMUSG00000032679	0.00571261
Ptges2_ENSMUSG00000026820	0.00570826
Sgf29_ENSMUSG00000030714	0.00570349
Eif2ak2_ENSMUSG00000024079	0.00569997
Riok1_ENSMUSG00000021428	0.00569428
Mapre3_ENSMUSG00000029166	0.00569411
Bnip2_ENSMUSG00000011958	0.00568547
Ncoa4_ENSMUSG00000056234	0.00568127
Mitd1_ENSMUSG00000026088	0.00567756
6330549D23Rik_ENSMUSG00000045327	0.00566802
Trank1_ENSMUSG00000062296	0.00566644
Bmi1_ENSMUSG00000026739	0.00565769
Gm5577_ENSMUSG00000084950	0.00565676
Ints11_ENSMUSG00000029034	0.00565218
Hspbap1_ENSMUSG00000022849	0.00564238
Slc43a2_ENSMUSG00000038178	0.00561957
Snora20_ENSMUSG00000064637	0.00560896
9430060I03Rik_ENSMUSG00000100632	0.00560731
AU040320_ENSMUSG00000028830	0.00560279
Ccdc126_ENSMUSG00000050786	0.00559128
Anpep_ENSMUSG00000039062	0.00558943
Pomp_ENSMUSG00000029649	0.00558308
Emg1_ENSMUSG00000004268	0.00558091
Cnpy3_ENSMUSG00000023973	0.00558051
Smarcc2_ENSMUSG00000025369	0.00557404
Manea_ENSMUSG00000040520	0.00557328
Cplx2_ENSMUSG00000025867	0.00557277
H1f0_ENSMUSG00000096210	0.00556346
Abtb1_ENSMUSG00000030083	0.00555917
Znrd1as_ENSMUSG00000036214	0.00555507
Txndc9_ENSMUSG00000058407	0.00555284
Aff3_ENSMUSG00000037138	0.00555233
Mrpl34_ENSMUSG00000034880	0.00554104
Eif4g3_ENSMUSG00000028760	0.00553481
Vwa5b2_ENSMUSG00000046613	0.0055347
Stard3_ENSMUSG00000018167	0.00553341
Crh_ENSMUSG00000049796	0.0055331
Pnkd_ENSMUSG00000026179	0.00552842
Cct8_ENSMUSG00000025613	0.00552778
Serpini1_ENSMUSG00000027834	0.00551218
Celf1_ENSMUSG00000005506	0.00551217
1700037C18Rik_ENSMUSG00000005983	0.00550959
NA_ENSMUSG00000097329	0.00550871
Hdac9_ENSMUSG00000004698	0.00550244
Arsa_ENSMUSG00000022620	0.00550054
Rbm34_ENSMUSG00000033931	0.00550048
Kcna5_ENSMUSG00000045534	0.00549956
Acbd4_ENSMUSG00000056938	0.00549927
Ccdc43_ENSMUSG00000020925	0.00548994
Cog3_ENSMUSG00000034893	0.00547437
Ppie_ENSMUSG00000028651	0.00546997
Tomm40_ENSMUSG00000002984	0.00546219
Lin9_ENSMUSG00000058729	0.00546084
Snhg11_ENSMUSG00000044349	0.00545935
Usp10_ENSMUSG00000031826	0.00545506
Gm5796_ENSMUSG00000096775	0.00545222
Akr1e1_ENSMUSG00000045410	0.00544159
Rab38_ENSMUSG00000030559	0.00544105
Baz2a_ENSMUSG00000040054	0.00543251
Mypn_ENSMUSG00000020067	0.00542773
Tmem215_ENSMUSG00000046593	0.00542452
Myb_ENSMUSG00000019982	0.0054188
1700056E22Rik_ENSMUSG00000044854	0.00541676
Acsl1_ENSMUSG00000018796	0.00541016
Txnl4b_ENSMUSG00000031723	0.00540802
Nr3c1_ENSMUSG00000024431	0.00539613
4931406C07Rik_ENSMUSG00000031938	0.00539474
Ctu2_ENSMUSG00000049482	0.00538776
Zfp991_ENSMUSG00000067916	0.00538357
Aldh9a1_ENSMUSG00000026687	0.00538317
Myl6_ENSMUSG00000090841	0.00537141
Rab3b_ENSMUSG00000003411	0.00535683
Zfp28_ENSMUSG00000062861	0.00533036
Ptges_ENSMUSG00000050737	0.00532946
Pip4k2c_ENSMUSG00000025417	0.0053229
Psma8_ENSMUSG00000036743	0.00531673
Washc3_ENSMUSG00000020056	0.00531456
Rgmb_ENSMUSG00000048027	0.00531442
Mpzl3_ENSMUSG00000070305	0.00530199
Wdr74_ENSMUSG00000042729	0.00529283
Kif6_ENSMUSG00000023999	0.00528641
Gm15787_ENSMUSG00000086247	0.0052862
Ankrd54_ENSMUSG00000033055	0.0052791
Eprs_ENSMUSG00000026615	0.00527605
Trim44_ENSMUSG00000027189	0.00526969
Calm3_ENSMUSG00000019370	0.00525899
Ttyh3_ENSMUSG00000036565	0.00524674
Twnk_ENSMUSG00000025209	0.00523929
Rhpn1_ENSMUSG00000022580	0.00523875
Stard7_ENSMUSG00000027367	0.00521159
Ggt7_ENSMUSG00000027603	0.00520905
Nell1_ENSMUSG00000055409	0.00520857
Tomm34_ENSMUSG00000018322	0.00520196
Synpo2l_ENSMUSG00000039376	0.00519504
Nol9_ENSMUSG00000028948	0.00517691
Padi3_ENSMUSG00000025328	0.00516976
Fbxl2_ENSMUSG00000032507	0.00516955
Trmt61a_ENSMUSG00000060950	0.00515988
Haus1_ENSMUSG00000041840	0.00515531
Xab2_ENSMUSG00000019470	0.00515233
Rela_ENSMUSG00000024927	0.0051481
Msrb2_ENSMUSG00000023094	0.00512769
Arf1_ENSMUSG00000048076	0.00512454
Phf21a_ENSMUSG00000058318	0.00511473
Mrpl27_ENSMUSG00000024414	0.00511274
Hnrnpr_ENSMUSG00000066037	0.00511149
Tusc3_ENSMUSG00000039530	0.00510345
Pik3cb_ENSMUSG00000032462	0.00509734
Armt1_ENSMUSG00000061759	0.00509183
Zzef1_ENSMUSG00000055670	0.0050878
Frem1_ENSMUSG00000059049	0.00508111
Fryl_ENSMUSG00000070733	0.00506825
Actn4_ENSMUSG00000054808	0.00506147
Gpatch1_ENSMUSG00000063808	0.00505362
Gm45713_ENSMUSG00000089989	0.00505198
Sema6b_ENSMUSG00000001227	0.00504374
Cep78_ENSMUSG00000041491	0.00503371
G6pc3_ENSMUSG00000034793	0.00503326
Hivep2_ENSMUSG00000015501	0.00503171
Ino80e_ENSMUSG00000030689	0.00502641
Ly6g5b_ENSMUSG00000043807	0.00502638
Prmt7_ENSMUSG00000060098	0.00502521
Pkd1l3_ENSMUSG00000048827	0.00502063
Dnajc16_ENSMUSG00000040697	0.0050203
Zbtb2_ENSMUSG00000075327	0.00501216
Snx13_ENSMUSG00000020590	0.00500383
Tmem11_ENSMUSG00000043284	0.00500299
Rbm41_ENSMUSG00000031433	0.00499912
Hdhd3_ENSMUSG00000038422	0.00499856
Gart_ENSMUSG00000022962	0.00499627
Rhog_ENSMUSG00000073982	0.00499161
Zfp24_ENSMUSG00000051469	0.00498701
Oas1c_ENSMUSG00000001166	0.00497265
Lpcat4_ENSMUSG00000027134	0.00497197
NA_ENSMUSG00000087594	0.00497104
Lysmd4_ENSMUSG00000043831	0.00496755
Trim32_ENSMUSG00000051675	0.00496366
Sntb2_ENSMUSG00000041308	0.00496351
Evi2a_ENSMUSG00000078771	0.0049633
Gm13315_ENSMUSG00000083305	0.00496097
Ppia_ENSMUSG00000071866	0.00495924
Ccdc138_ENSMUSG00000038010	0.00495874
Gria1_ENSMUSG00000020524	0.00495801
Plagl2_ENSMUSG00000051413	0.00494467
Tec_ENSMUSG00000029217	0.00494308
Rtn4r_ENSMUSG00000043811	0.00493735
Polr2j_ENSMUSG00000039771	0.00493701
Rcc2_ENSMUSG00000040945	0.00492951
Alkbh2_ENSMUSG00000044339	0.00492929
Mfap1a_ENSMUSG00000068479	0.00492783
Slc35a2_ENSMUSG00000031156	0.00492669
Poc1b_ENSMUSG00000019952	0.0049016
Ifnar1_ENSMUSG00000022967	0.00489476
Adgrv1_ENSMUSG00000069170	0.00488658
Mical1_ENSMUSG00000019823	0.00487747
Ranbp3l_ENSMUSG00000048424	0.00487128
Fam45a_ENSMUSG00000024993	0.00485753
Zbtb4_ENSMUSG00000018750	0.00485682
Dock1_ENSMUSG00000058325	0.00485581
Dcun1d2_ENSMUSG00000038506	0.00484614
Kcnd1_ENSMUSG00000009731	0.00483428
Lemd2_ENSMUSG00000044857	0.00482274
Prkab2_ENSMUSG00000038205	0.00481873
Wdr25_ENSMUSG00000040877	0.00481519
Notch1_ENSMUSG00000026923	0.00481367
Zfp189_ENSMUSG00000039634	0.004785
Tac2_ENSMUSG00000025400	0.0047849
Gm3604_ENSMUSG00000094942	0.00477675
Nup205_ENSMUSG00000038759	0.00477383
Mctp2_ENSMUSG00000032776	0.0047679
Dffa_ENSMUSG00000028974	0.00476151
Mtch2_ENSMUSG00000027282	0.00475611
Rfc1_ENSMUSG00000029191	0.00475562
Llph_ENSMUSG00000020224	0.00475278
Dap3_ENSMUSG00000068921	0.00475047
NA_ENSMUSG00000043858	0.00474622
Rtn1_ENSMUSG00000021087	0.00474487
Edar_ENSMUSG00000003227	0.00474476
Slc2a8_ENSMUSG00000026791	0.00474422
Srl_ENSMUSG00000022519	0.00472915
Adamts20_ENSMUSG00000022449	0.00472768
Ddx59_ENSMUSG00000026404	0.00471886
Mepce_ENSMUSG00000029726	0.00471836
H4c11_ENSMUSG00000067455	0.00471423
Socs4_ENSMUSG00000048379	0.0047077
Elovl4_ENSMUSG00000032262	0.00470651
C1rl_ENSMUSG00000038527	0.00469115
Mpzl2_ENSMUSG00000032092	0.00466507
Grb7_ENSMUSG00000019312	0.00466135
Gale_ENSMUSG00000028671	0.00465794
AU022252_ENSMUSG00000078584	0.0046456
Ddx50_ENSMUSG00000020076	0.00462991
Etfrf1_ENSMUSG00000040370	0.00461312
Mad1l1_ENSMUSG00000029554	0.00460704
Cntn1_ENSMUSG00000055022	0.00460655
Was_ENSMUSG00000031165	0.00460175
Cnot1_ENSMUSG00000036550	0.00459678
Hipk2_ENSMUSG00000061436	0.00458813
Timm8b_ENSMUSG00000039016	0.00458606
Herpud2_ENSMUSG00000008429	0.00457646
Bivm_ENSMUSG00000041684	0.0045733
Mtfp1_ENSMUSG00000004748	0.00457143
Tyw3_ENSMUSG00000047583	0.00455906
Thada_ENSMUSG00000024251	0.00455588
C130036L24Rik_ENSMUSG00000073627	0.00455216
Zfhx4_ENSMUSG00000025255	0.00454798
Pitpnc1_ENSMUSG00000040430	0.00454616
Nmnat2_ENSMUSG00000042751	0.00454586
Hspbp1_ENSMUSG00000063802	0.00454418
Rpl30_ENSMUSG00000058600	0.0045432
Aptx_ENSMUSG00000028411	0.00452085
2510002D24Rik_ENSMUSG00000071632	0.00451922
Pcsk7_ENSMUSG00000035382	0.00450923
Dand5_ENSMUSG00000053226	0.00450695
Large2_ENSMUSG00000040434	0.0045048
H2bc6_ENSMUSG00000047246	0.00450341
Nol7_ENSMUSG00000063200	0.00449548
Irf2bp1_ENSMUSG00000044030	0.00449373
Mesd_ENSMUSG00000038503	0.00449341
Aoc3_ENSMUSG00000019326	0.00449136
Mboat7_ENSMUSG00000035596	0.00449012
Bri3bp_ENSMUSG00000037905	0.00448933
Pstk_ENSMUSG00000063179	0.00447279
Gnmt_ENSMUSG00000002769	0.00447132
Trp53_ENSMUSG00000059552	0.00447083
Daam2_ENSMUSG00000040260	0.00445397
Nedd1_ENSMUSG00000019988	0.0044345
Zkscan2_ENSMUSG00000030757	0.00443398
Dnase1l3_ENSMUSG00000025279	0.00443215
Zfp658_ENSMUSG00000056592	0.00442987
C1qtnf12_ENSMUSG00000023571	0.00442942
Sting1_ENSMUSG00000024349	0.00442594
Slf1_ENSMUSG00000021597	0.00442466
Xrn2_ENSMUSG00000027433	0.00442194
Igsf8_ENSMUSG00000038034	0.0044211
Nphp3_ENSMUSG00000032558	0.00441571
Laptm5_ENSMUSG00000028581	0.00441172
Pls1_ENSMUSG00000049493	0.00440676
Ntrk3_ENSMUSG00000059146	0.00440481
Eif1_ENSMUSG00000035530	0.00440265
BC052040_ENSMUSG00000040282	0.004401
Btg2_ENSMUSG00000020423	0.00439677
Sipa1l3_ENSMUSG00000030583	0.00439634
Vegfc_ENSMUSG00000031520	0.00439263
Tpcn2_ENSMUSG00000048677	0.00438665
Mtmr7_ENSMUSG00000039431	0.00438521
Mgst3_ENSMUSG00000026688	0.00438276
Nrip2_ENSMUSG00000001520	0.00437928
Gabbr1_ENSMUSG00000024462	0.00436552
Flt1_ENSMUSG00000029648	0.00435945
Egln3_ENSMUSG00000035105	0.00435585
H2-DMa_ENSMUSG00000037649	0.00433774
Ibtk_ENSMUSG00000035941	0.00433745
Ptar1_ENSMUSG00000074925	0.0043347
Tmem208_ENSMUSG00000014856	0.00433045
Dbr1_ENSMUSG00000032469	0.00432887
Lmod3_ENSMUSG00000044086	0.0043208
Arhgef40_ENSMUSG00000004562	0.00431922
Alpl_ENSMUSG00000028766	0.00431754
Gm10638_ENSMUSG00000074178	0.00431411
Hccs_ENSMUSG00000031352	0.00431239
Cacna1c_ENSMUSG00000051331	0.00431013
Slc25a43_ENSMUSG00000037636	0.00430877
Prrg4_ENSMUSG00000027171	0.0043084
Baat_ENSMUSG00000039653	0.00430166
Recql4_ENSMUSG00000033762	0.00429265
Shb_ENSMUSG00000044813	0.00426428
Gse1_ENSMUSG00000031822	0.00425695
Fam92a_ENSMUSG00000028218	0.00425461
9130023H24Rik_ENSMUSG00000062944	0.00425066
Ccdc62_ENSMUSG00000061882	0.00424183
Tepp_ENSMUSG00000090206	0.00423788
Qtrt2_ENSMUSG00000022704	0.00423325
Slc15a2_ENSMUSG00000022899	0.00422991
Bnip1_ENSMUSG00000024191	0.0042293
Krt79_ENSMUSG00000061397	0.00422107
Trim80_ENSMUSG00000070332	0.00421332
Clip2_ENSMUSG00000063146	0.00421285
Npdc1_ENSMUSG00000015094	0.0042108
Echdc3_ENSMUSG00000039063	0.0042045
NA_ENSMUSG00000057924	0.00420404
Asphd2_ENSMUSG00000029348	0.0042036
Cpne8_ENSMUSG00000052560	0.00419853
Prkd3_ENSMUSG00000024070	0.00419499
Tigar_ENSMUSG00000038028	0.00419304
Nsmce2_ENSMUSG00000059586	0.00418053
2010204K13Rik_ENSMUSG00000063018	0.00417576
Gm45902_ENSMUSG00000051396	0.00417223
Hrob_ENSMUSG00000034773	0.00416382
Nek8_ENSMUSG00000017405	0.00414868
Bmpr2_ENSMUSG00000067336	0.00413971
Ankrd12_ENSMUSG00000034647	0.00413676
Arid4b_ENSMUSG00000039219	0.00413339
Miip_ENSMUSG00000029022	0.00412468
Slit1_ENSMUSG00000025020	0.00412317
Lmnb1_ENSMUSG00000024590	0.00412244
Ctps_ENSMUSG00000028633	0.00412232
Sox2_ENSMUSG00000074637	0.00410486
Mtif2_ENSMUSG00000020459	0.00409885
Zfp951_ENSMUSG00000072774	0.00408852
1700016H13Rik_ENSMUSG00000029320	0.00407018
Spata17_ENSMUSG00000026611	0.00406896
Ptpra_ENSMUSG00000027303	0.00406484
Tnip1_ENSMUSG00000020400	0.00406372
Dbp_ENSMUSG00000059824	0.0040582
5430427M07Rik_ENSMUSG00000085004	0.00405459
Fas_ENSMUSG00000024778	0.00404008
Snrpg_ENSMUSG00000057278	0.00403545
Ppt2_ENSMUSG00000015474	0.00403478
Six5_ENSMUSG00000040841	0.00403074
Fancl_ENSMUSG00000004018	0.00403017
Tal2_ENSMUSG00000028417	0.00402184
Nipa1_ENSMUSG00000047037	0.004019
Maob_ENSMUSG00000040147	0.00401896
Inpp5f_ENSMUSG00000042105	0.00401744
Ripk1_ENSMUSG00000021408	0.00399889
Ptn_ENSMUSG00000029838	0.00399811
D030028A08Rik_ENSMUSG00000078700	0.0039965
Ctnna1_ENSMUSG00000037815	0.00399621
4931429L15Rik_ENSMUSG00000056617	0.00399519
Phox2a_ENSMUSG00000007946	0.00399429
Fxr2_ENSMUSG00000018765	0.00399037
Plk3_ENSMUSG00000028680	0.00395019
Gsg1l_ENSMUSG00000046182	0.00394617
Zfp473_ENSMUSG00000048012	0.00393914
Zc3h18_ENSMUSG00000017478	0.00393791
Zfp646_ENSMUSG00000049739	0.00393709
Dram1_ENSMUSG00000020057	0.00393672
Afg1l_ENSMUSG00000038302	0.00393486
Txndc16_ENSMUSG00000021830	0.00392956
Pard6g_ENSMUSG00000056214	0.00392206
Wdr73_ENSMUSG00000025722	0.00391038
Zfp287_ENSMUSG00000005267	0.00390474
Slc4a5_ENSMUSG00000068323	0.00389826
Golga4_ENSMUSG00000038708	0.00388906
Ipp_ENSMUSG00000028696	0.0038855
Cdc5l_ENSMUSG00000023932	0.00388184
Platr8_ENSMUSG00000063751	0.00387679
Wdpcp_ENSMUSG00000020319	0.00387582
Bmp5_ENSMUSG00000032179	0.00387519
Wfikkn1_ENSMUSG00000071192	0.00387009
C4a_ENSMUSG00000015451	0.00386928
Efna2_ENSMUSG00000003070	0.00386626
Glb1l2_ENSMUSG00000036395	0.00386402
Rhbdd2_ENSMUSG00000039917	0.00385748
Mrps6_ENSMUSG00000039680	0.00385289
Dnase1_ENSMUSG00000005980	0.00383613
Acsl6_ENSMUSG00000020333	0.00382497
Casp7_ENSMUSG00000025076	0.0038128
Cyb5r4_ENSMUSG00000032872	0.00380846
E130307A14Rik_ENSMUSG00000087177	0.0038039
Map1lc3b_ENSMUSG00000031812	0.003802
Adrb3_ENSMUSG00000031489	0.0037927
Ppp3r1_ENSMUSG00000033953	0.00379188
Ppp1r3g_ENSMUSG00000050423	0.00378188
Gm15645_ENSMUSG00000086414	0.00377123
Gpd1_ENSMUSG00000023019	0.00376516
Slc44a3_ENSMUSG00000039865	0.00376309
Creg1_ENSMUSG00000040713	0.00376026
Mlst8_ENSMUSG00000024142	0.00374601
Col3a1_ENSMUSG00000026043	0.0037448
Sec24d_ENSMUSG00000039234	0.0037308
Ubqln1_ENSMUSG00000005312	0.00372804
Cacna1a_ENSMUSG00000034656	0.00372777
Nfia_ENSMUSG00000028565	0.00372434
Stox2_ENSMUSG00000038143	0.00372001
Foxk1_ENSMUSG00000056493	0.00370803
Igdcc3_ENSMUSG00000032394	0.00369507
Acvr2a_ENSMUSG00000052155	0.00369438
Ctsh_ENSMUSG00000032359	0.00369302
Aagab_ENSMUSG00000037257	0.0036927
Tmc4_ENSMUSG00000019734	0.00369203
4930473A02Rik_ENSMUSG00000060029	0.0036905
Lama3_ENSMUSG00000024421	0.00368917
Tmem130_ENSMUSG00000043388	0.00368479
Vsig10_ENSMUSG00000066894	0.00368222
Tnfaip1_ENSMUSG00000017615	0.00367948
Cul3_ENSMUSG00000004364	0.00367749
Fam83h_ENSMUSG00000046761	0.00366447
Nfasc_ENSMUSG00000026442	0.00366124
Ovol1_ENSMUSG00000024922	0.00365644
Dlg1_ENSMUSG00000022770	0.00365114
Zglp1_ENSMUSG00000079681	0.00364882
Gm12191_ENSMUSG00000083061	0.00364595
Dad1_ENSMUSG00000022174	0.00364055
Sertad3_ENSMUSG00000055200	0.00363901
Jcad_ENSMUSG00000033960	0.00363615
Pqlc3_ENSMUSG00000045679	0.00363159
4932435O22Rik_ENSMUSG00000062391	0.00362734
Senp7_ENSMUSG00000052917	0.00362455
Pi4ka_ENSMUSG00000041720	0.00362194
Rogdi_ENSMUSG00000022540	0.00361645
Nedd8_ENSMUSG00000010376	0.00361269
Alkbh8_ENSMUSG00000025899	0.00360929
Brpf3_ENSMUSG00000063952	0.00360603
A530072M11Rik_ENSMUSG00000085112	0.0035944
Pcid2_ENSMUSG00000038542	0.00358723
Fyb_ENSMUSG00000022148	0.00357973
4930515G01Rik_ENSMUSG00000092183	0.00357856
Hs3st3a1_ENSMUSG00000047759	0.00357408
Caly_ENSMUSG00000025468	0.00356527
Ldb3_ENSMUSG00000021798	0.00355421
Nudt9_ENSMUSG00000029310	0.00354477
Gm8909_ENSMUSG00000073402	0.00353437
Sorbs2_ENSMUSG00000031626	0.00353101
Gtf2e1_ENSMUSG00000022828	0.0035294
Gm11127_ENSMUSG00000079492	0.00352806
Sult2b1_ENSMUSG00000003271	0.00351995
Yaf2_ENSMUSG00000022634	0.0035142
Gpr35_ENSMUSG00000026271	0.0035118
AI987944_ENSMUSG00000056383	0.00350009
Pwwp3a_ENSMUSG00000020156	0.00349059
Hgsnat_ENSMUSG00000037260	0.00347972
NA_ENSMUSG00000097197	0.00346972
Gpr19_ENSMUSG00000032641	0.00346327
Elmo3_ENSMUSG00000014791	0.00346137
Pusl1_ENSMUSG00000051557	0.00345809
Ntan1_ENSMUSG00000022681	0.00345748
Olfr456_ENSMUSG00000090631	0.00345601
Myh7b_ENSMUSG00000074652	0.00345204
Lancl2_ENSMUSG00000062190	0.00345001
Actr8_ENSMUSG00000015971	0.00344818
Tubg2_ENSMUSG00000045007	0.00344794
Dlgap1_ENSMUSG00000003279	0.0034442
Tab1_ENSMUSG00000022414	0.00343248
Tmem229b_ENSMUSG00000046157	0.00343197
Noc2l_ENSMUSG00000095567	0.00342966
Eloc_ENSMUSG00000079658	0.00341607
Meis2_ENSMUSG00000027210	0.00339698
Kifc3_ENSMUSG00000031788	0.00339168
Ccdc152_ENSMUSG00000091119	0.00338872
Ntng2_ENSMUSG00000035513	0.00338261
Rwdd3_ENSMUSG00000028133	0.00338101
BC029722_ENSMUSG00000074649	0.00337715
Sh3bp1_ENSMUSG00000022436	0.0033765
Hif3a_ENSMUSG00000004328	0.00337416
Mapk8ip2_ENSMUSG00000022619	0.00337287
Slc27a4_ENSMUSG00000059316	0.00336277
Zdhhc13_ENSMUSG00000030471	0.00336233
Ctcf_ENSMUSG00000005698	0.00335409
Zbtb11os1_ENSMUSG00000102101	0.00335251
Iffo2_ENSMUSG00000041025	0.00335211
Dnajb1_ENSMUSG00000005483	0.00334847
Lrrc14_ENSMUSG00000033728	0.00334229
Fnbp4_ENSMUSG00000008200	0.00333711
4833418N02Rik_ENSMUSG00000085287	0.00333283
Capn2_ENSMUSG00000026509	0.00333085
Wwox_ENSMUSG00000004637	0.00332905
Pigg_ENSMUSG00000029263	0.00332366
Cbarp_ENSMUSG00000035640	0.00332238
Art5_ENSMUSG00000070424	0.00330302
Timp3_ENSMUSG00000020044	0.00329618
Arhgef7_ENSMUSG00000031511	0.00329208
Nefh_ENSMUSG00000020396	0.00328259
Dysf_ENSMUSG00000033788	0.00325969
A830082K12Rik_ENSMUSG00000087143	0.00325844
Fnbp1_ENSMUSG00000075415	0.00325319
Fzd9_ENSMUSG00000049551	0.00324922
Plbd1_ENSMUSG00000030214	0.00324597
Tars_ENSMUSG00000022241	0.00324594
Lsm14a_ENSMUSG00000066568	0.00323956
Zfp389_ENSMUSG00000082396	0.00323333
Ripply3_ENSMUSG00000022941	0.00322852
Zbtb7b_ENSMUSG00000028042	0.0032208
Tspan13_ENSMUSG00000020577	0.00321956
Tifa_ENSMUSG00000046688	0.00321804
Vps39_ENSMUSG00000027291	0.00321772
Krit1_ENSMUSG00000000600	0.00321476
Ranbp17_ENSMUSG00000040594	0.00321474
Psmd12_ENSMUSG00000020720	0.00321188
Hps6_ENSMUSG00000074811	0.00321025
Fndc3b_ENSMUSG00000039286	0.00320955
Bdh1_ENSMUSG00000046598	0.00320593
Tbc1d13_ENSMUSG00000039678	0.00320555
Ccdc3_ENSMUSG00000026676	0.00319253
Zfp3_ENSMUSG00000043602	0.00318543
Ehbp1_ENSMUSG00000042302	0.00317835
Dmwd_ENSMUSG00000030410	0.00317287
Phospho2_ENSMUSG00000027088	0.00316157
Zfp455_ENSMUSG00000051037	0.00315602
1810012K16Rik_ENSMUSG00000099825	0.00315343
Spaca1_ENSMUSG00000028264	0.0031527
Clcf1_ENSMUSG00000040663	0.00315139
Stard10_ENSMUSG00000030688	0.00313662
Commd8_ENSMUSG00000029213	0.00312527
Plekhh3_ENSMUSG00000035172	0.00311722
Atf2_ENSMUSG00000027104	0.00311543
Vasn_ENSMUSG00000039646	0.00311353
Stom_ENSMUSG00000026880	0.00311294
Sost_ENSMUSG00000001494	0.00310984
Ptpa_ENSMUSG00000039515	0.00310797
Gas5_ENSMUSG00000053332	0.00308914
Dlx1as_ENSMUSG00000084946	0.00308772
Adam17_ENSMUSG00000052593	0.00308662
Usp42_ENSMUSG00000051306	0.00307845
Sh3gl3_ENSMUSG00000030638	0.00307663
Mtmr14_ENSMUSG00000030269	0.0030713
Impa1_ENSMUSG00000027531	0.00307026
Caskin2_ENSMUSG00000034471	0.00306987
Tagap_ENSMUSG00000033450	0.00306797
Pofut1_ENSMUSG00000046020	0.00303178
Neurl4_ENSMUSG00000047284	0.00303088
Eif2b5_ENSMUSG00000003235	0.00302831
Myo1d_ENSMUSG00000035441	0.00302269
Arpc5l_ENSMUSG00000026755	0.00302039
Rbfox2_ENSMUSG00000033565	0.00301817
9930014A18Rik_ENSMUSG00000097493	0.00301613
Spg11_ENSMUSG00000033396	0.00299535
Pla2g5_ENSMUSG00000041193	0.00299507
Hars_ENSMUSG00000001380	0.00299239
Wdr78_ENSMUSG00000035126	0.00299011
Zfp239_ENSMUSG00000042097	0.00298635
Slc46a3_ENSMUSG00000029650	0.00298282
Anxa1_ENSMUSG00000024659	0.00298156
Zfp14_ENSMUSG00000053985	0.00297726
Nipal4_ENSMUSG00000020411	0.00297158
Ruvbl1_ENSMUSG00000030079	0.00294148
Slc22a7_ENSMUSG00000067144	0.00293617
Kdm1b_ENSMUSG00000038080	0.00292536
Mas1_ENSMUSG00000068037	0.00292411
Bud23_ENSMUSG00000005378	0.00292049
9430091E24Rik_ENSMUSG00000084808	0.0029075
Dazap1_ENSMUSG00000069565	0.00290139
Paqr3_ENSMUSG00000055725	0.00290108
Hook2_ENSMUSG00000052566	0.00289219
Ipo9_ENSMUSG00000041879	0.00288987
F10_ENSMUSG00000031444	0.00287648
Mgat4a_ENSMUSG00000026110	0.00287313
Zfpl1_ENSMUSG00000024792	0.00286773
Scarna13_ENSMUSG00000088789	0.00286436
1700001C19Rik_ENSMUSG00000047150	0.00285921
Tnks_ENSMUSG00000031529	0.00285895
Ncf1_ENSMUSG00000015950	0.00285707
9330179D12Rik_ENSMUSG00000097166	0.00285653
Ston2_ENSMUSG00000020961	0.00284908
Vhl_ENSMUSG00000033933	0.00284565
Atp2a3_ENSMUSG00000020788	0.00284373
Oscp1_ENSMUSG00000042616	0.00284074
Ift81_ENSMUSG00000029469	0.00283116
Lactb_ENSMUSG00000032370	0.00282492
Nbeal1_ENSMUSG00000073664	0.0028206
Aif1l_ENSMUSG00000001864	0.00281885
Uggt2_ENSMUSG00000042104	0.00281163
Usp27x_ENSMUSG00000046269	0.00281152
Rwdd2a_ENSMUSG00000032417	0.00280593
Atp1b3_ENSMUSG00000032412	0.00280122
Qdpr_ENSMUSG00000015806	0.0027837
Cxcl16_ENSMUSG00000018920	0.00277597
Pcdh11x_ENSMUSG00000034755	0.00277064
Synpo2_ENSMUSG00000050315	0.00276934
1700084J12Rik_ENSMUSG00000058101	0.00276752
Cdk5rap3_ENSMUSG00000018669	0.00276664
Heph_ENSMUSG00000031209	0.00276501
Fndc10_ENSMUSG00000074738	0.00276155
1110038F14Rik_ENSMUSG00000063236	0.00275726
Fam83g_ENSMUSG00000042377	0.00274481
Fanca_ENSMUSG00000032815	0.00274258
Gstp2_ENSMUSG00000038155	0.00273662
Abca3_ENSMUSG00000024130	0.00272829
Jun_ENSMUSG00000052684	0.00272344
4933405D12Rik_ENSMUSG00000097852	0.00271685
Bard1_ENSMUSG00000026196	0.00271129
Tbr1_ENSMUSG00000035033	0.00270743
Pard6a_ENSMUSG00000005699	0.00270333
Otulinl_ENSMUSG00000056069	0.00269701
Med9_ENSMUSG00000061650	0.00269116
Slc25a20_ENSMUSG00000032602	0.00269046
Zc3h6_ENSMUSG00000042851	0.00268823
Arpc5_ENSMUSG00000008475	0.00268357
Slc16a1_ENSMUSG00000032902	0.00267652
Zfp318_ENSMUSG00000015597	0.00267603
Aven_ENSMUSG00000003604	0.0026686
Icosl_ENSMUSG00000000732	0.00265538
Tmem9_ENSMUSG00000026411	0.00264269
Disp1_ENSMUSG00000030768	0.00264246
Ttll4_ENSMUSG00000033257	0.00263669
Gm14057_ENSMUSG00000089662	0.00263543
2310030G06Rik_ENSMUSG00000032062	0.00262577
Ttc26_ENSMUSG00000056832	0.00261649
Kdelr1_ENSMUSG00000002778	0.00261395
Prrc1_ENSMUSG00000024594	0.00261328
Crb2_ENSMUSG00000035403	0.00260818
Ppp2r3d_ENSMUSG00000093803	0.00260091
Dpp3_ENSMUSG00000063904	0.00259352
Gab1_ENSMUSG00000031714	0.00258017
Zfp799_ENSMUSG00000095253	0.00257717
Pou3f4_ENSMUSG00000056854	0.00255323
Adamts15_ENSMUSG00000033453	0.00253653
Scn7a_ENSMUSG00000034810	0.00252682
Eml3_ENSMUSG00000071647	0.00252638
Ada_ENSMUSG00000017697	0.00252456
Esf1_ENSMUSG00000045624	0.00251962
Zbtb8a_ENSMUSG00000028807	0.00251793
Ppm1n_ENSMUSG00000030402	0.00251199
Abca2_ENSMUSG00000026944	0.00248717
Serpinb9_ENSMUSG00000045827	0.00248045
Ccnl2_ENSMUSG00000029068	0.0024799
Fam20b_ENSMUSG00000033557	0.002478
Mettl21a_ENSMUSG00000025956	0.00247386
Ccdc71_ENSMUSG00000049305	0.00247287
Ddx58_ENSMUSG00000040296	0.00247165
Camsap3_ENSMUSG00000044433	0.00247113
Crem_ENSMUSG00000063889	0.00246186
Klf12_ENSMUSG00000072294	0.00245959
Map3k9_ENSMUSG00000042724	0.00245529
Parvb_ENSMUSG00000022438	0.00244703
F5_ENSMUSG00000026579	0.0024468
Mir26a-1_ENSMUSG00000065513	0.00244627
Usp32_ENSMUSG00000000804	0.0024457
Cfh_ENSMUSG00000026365	0.00243789
1700092M07Rik_ENSMUSG00000090840	0.00243423
Dus1l_ENSMUSG00000025155	0.00243256
Gpr180_ENSMUSG00000022131	0.00242515
Coq8a_ENSMUSG00000026489	0.00242353
Plp2_ENSMUSG00000031146	0.00242134
Pkp2_ENSMUSG00000041957	0.00242014
Kif1b_ENSMUSG00000063077	0.00241988
Nek1_ENSMUSG00000031644	0.00241531
Sik3_ENSMUSG00000034135	0.00241236
Tmem209_ENSMUSG00000029782	0.00241022
Polh_ENSMUSG00000023953	0.00239093
Csnk2a1_ENSMUSG00000074698	0.00238376
Slco3a1_ENSMUSG00000025790	0.00238178
Gabarapl2_ENSMUSG00000031950	0.00238073
S100pbp_ENSMUSG00000040928	0.00237527
Inpp1_ENSMUSG00000026102	0.00237423
Pon2_ENSMUSG00000032667	0.00237019
Erbin_ENSMUSG00000021709	0.00236735
Cyp4f16_ENSMUSG00000048440	0.00236715
Elp3_ENSMUSG00000022031	0.00236507
Abhd1_ENSMUSG00000006638	0.0023548
BC065397_ENSMUSG00000087368	0.00234731
Nudt15_ENSMUSG00000033405	0.00233299
Nckipsd_ENSMUSG00000032598	0.00232579
2510009E07Rik_ENSMUSG00000043391	0.00232117
Slc38a3_ENSMUSG00000010064	0.00230111
Zfp407_ENSMUSG00000048410	0.00228197
E030030I06Rik_ENSMUSG00000097327	0.0022667
A630001G21Rik_ENSMUSG00000052760	0.00225433
Tmem151b_ENSMUSG00000096847	0.00225116
Shisa6_ENSMUSG00000053930	0.0022491
Tigd3_ENSMUSG00000044390	0.00224617
Syt7_ENSMUSG00000024743	0.00224546
Usp46_ENSMUSG00000054814	0.00223907
Smo_ENSMUSG00000001761	0.00223423
Thap4_ENSMUSG00000026279	0.00222169
Shroom2_ENSMUSG00000045180	0.00221473
Ppp1r3a_ENSMUSG00000042717	0.00221456
Lgr5_ENSMUSG00000020140	0.00220819
Lrrfip1_ENSMUSG00000026305	0.00218996
Ift172_ENSMUSG00000038564	0.00217512
Pla2g4c_ENSMUSG00000033847	0.0021704
Tulp4_ENSMUSG00000034377	0.00216955
4930529C04Rik_ENSMUSG00000086377	0.00216823
Psmd14_ENSMUSG00000026914	0.00215859
Cstf1_ENSMUSG00000027498	0.00215775
H2ac11_ENSMUSG00000069301	0.00215551
Bcl7b_ENSMUSG00000029681	0.00215344
Ppme1_ENSMUSG00000030718	0.00215157
Farsb_ENSMUSG00000026245	0.0021437
Sphk2_ENSMUSG00000057342	0.00214291
Nbas_ENSMUSG00000020576	0.0021424
Pnp2_ENSMUSG00000068417	0.00213919
Npr1_ENSMUSG00000027931	0.00213037
Chrng_ENSMUSG00000026253	0.00212484
Naa30_ENSMUSG00000036282	0.00212056
Platr14_ENSMUSG00000086454	0.00211991
Chtf18_ENSMUSG00000019214	0.0021143
Tmem219_ENSMUSG00000060538	0.00211024
Snord19_ENSMUSG00000077797	0.00210916
Pcgf2_ENSMUSG00000018537	0.00208323
Dip2a_ENSMUSG00000020231	0.00207736
Flot1_ENSMUSG00000059714	0.00207674
Skap2_ENSMUSG00000059182	0.00207422
Itpkb_ENSMUSG00000038855	0.00206911
Cacna1h_ENSMUSG00000024112	0.0020658
Crebl2_ENSMUSG00000032652	0.00206516
Wdr62_ENSMUSG00000037020	0.00204701
Acbd5_ENSMUSG00000026781	0.0020368
Lcmt2_ENSMUSG00000074890	0.00203452
Mars2_ENSMUSG00000046994	0.00203381
Atp11b_ENSMUSG00000037400	0.0020316
Gm8615_ENSMUSG00000024437	0.0020283
Gsta3_ENSMUSG00000025934	0.00202222
Mid2_ENSMUSG00000000266	0.00201673
Tomm40l_ENSMUSG00000005674	0.00201646
Dqx1_ENSMUSG00000009145	0.00201381
Cln5_ENSMUSG00000022125	0.00201142
Lamc3_ENSMUSG00000026840	0.00199599
B430010I23Rik_ENSMUSG00000084960	0.00198533
Acp2_ENSMUSG00000002103	0.00198098
Prkn_ENSMUSG00000023826	0.00197803
Cd302_ENSMUSG00000060703	0.00196803
Pgm2_ENSMUSG00000029171	0.00196445
Utp3_ENSMUSG00000070697	0.00196194
D130020L05Rik_ENSMUSG00000097121	0.00195468
Dis3_ENSMUSG00000033166	0.00195323
Aak1_ENSMUSG00000057230	0.00195178
Ppp1r12a_ENSMUSG00000019907	0.00194552
Endod1_ENSMUSG00000037419	0.00194477
Afp_ENSMUSG00000054932	0.0019395
Tbc1d4_ENSMUSG00000033083	0.00193285
Naa11_ENSMUSG00000046000	0.00193094
Mapkbp1_ENSMUSG00000033902	0.00191904
Gm1976_ENSMUSG00000066057	0.00191621
Eif3f_ENSMUSG00000031029	0.00190927
Slit3_ENSMUSG00000056427	0.00190829
Adgre4_ENSMUSG00000032915	0.00190339
Zc3hav1_ENSMUSG00000029826	0.00190222
Baz1b_ENSMUSG00000002748	0.0018869
Sgip1_ENSMUSG00000028524	0.00188475
Nagk_ENSMUSG00000034744	0.00188133
Cul9_ENSMUSG00000040327	0.00187961
Usp11_ENSMUSG00000031066	0.00187414
Ppil4_ENSMUSG00000015757	0.00186458
Arrdc4_ENSMUSG00000042659	0.00185993
Zfp13_ENSMUSG00000062012	0.0018574
Gadd45g_ENSMUSG00000021453	0.00185505
Gmfb_ENSMUSG00000062014	0.0018463
Aff4_ENSMUSG00000049470	0.00184582
Atp6v0e2_ENSMUSG00000039347	0.00182986
Slc6a6_ENSMUSG00000030096	0.00182472
Zfp217_ENSMUSG00000052056	0.00182408
Zmat1_ENSMUSG00000052676	0.00182338
H3c3_ENSMUSG00000069310	0.00182203
Sap30_ENSMUSG00000031609	0.00182159
Zfc3h1_ENSMUSG00000034163	0.00182045
Rhbdl1_ENSMUSG00000025735	0.00181875
Prpsap1_ENSMUSG00000015869	0.00181618
Atxn2l_ENSMUSG00000032637	0.00181223
4732491K20Rik_ENSMUSG00000097350	0.00181126
Epb41l2_ENSMUSG00000019978	0.00181121
Ccni_ENSMUSG00000063015	0.00180756
Mmachc_ENSMUSG00000028690	0.00178974
Pde4d_ENSMUSG00000021699	0.00178839
Rnf187_ENSMUSG00000020496	0.0017845
Tmsb15a_ENSMUSG00000060726	0.00177659
Snord16a_ENSMUSG00000094411	0.00174231
Gcn1_ENSMUSG00000041638	0.00174104
Creb3l1_ENSMUSG00000027230	0.00173812
Asnsd1_ENSMUSG00000026095	0.00173677
Dio2_ENSMUSG00000007682	0.00173007
Slc13a4_ENSMUSG00000029843	0.00172351
Sec24b_ENSMUSG00000001052	0.00172277
Dmpk_ENSMUSG00000030409	0.00171109
Nipal2_ENSMUSG00000038879	0.00170925
Klrg2_ENSMUSG00000071537	0.00169902
Svip_ENSMUSG00000074093	0.00169808
Grap_ENSMUSG00000004837	0.0016851
1190007I07Rik_ENSMUSG00000063320	0.00168033
Cdc7_ENSMUSG00000029283	0.00167978
Dipk2a_ENSMUSG00000045414	0.00167271
Cybc1_ENSMUSG00000039294	0.00165205
Cul2_ENSMUSG00000024231	0.00164932
Apba1_ENSMUSG00000024897	0.00164159
Tcta_ENSMUSG00000039461	0.0016373
Lingo1_ENSMUSG00000049556	0.00163532
Ogfrl1_ENSMUSG00000026158	0.00162946
Epb41_ENSMUSG00000028906	0.00161902
Epb41l4aos_ENSMUSG00000087590	0.00159363
Slc10a7_ENSMUSG00000031684	0.00158791
Inpp5e_ENSMUSG00000026925	0.00157998
Muc1_ENSMUSG00000042784	0.00156674
Zfp61_ENSMUSG00000050605	0.00156451
Arfgap1_ENSMUSG00000027575	0.00155682
Eef1akmt1_ENSMUSG00000021951	0.00155043
Ube2j1_ENSMUSG00000028277	0.00154764
Map3k8_ENSMUSG00000024235	0.0015052
Rab11fip3_ENSMUSG00000037098	0.00150214
Snora47_ENSMUSG00000088108	0.00149793
Mapk4_ENSMUSG00000024558	0.00148969
Mcoln2_ENSMUSG00000011008	0.00148846
Psmd5_ENSMUSG00000026869	0.00148551
Tspan9_ENSMUSG00000030352	0.00148525
Flywch2_ENSMUSG00000023911	0.00147774
Dusp12_ENSMUSG00000026659	0.00147428
Mms19_ENSMUSG00000025159	0.00147407
Ifih1_ENSMUSG00000026896	0.00147316
Hspa1l_ENSMUSG00000007033	0.00146156
Jmjd4_ENSMUSG00000036819	0.00143339
Scel_ENSMUSG00000022123	0.00143316
Ascc3_ENSMUSG00000038774	0.00142814
Ksr2_ENSMUSG00000061578	0.00142164
Coro7_ENSMUSG00000039637	0.00142145
Sp1_ENSMUSG00000001280	0.00142001
Lepr_ENSMUSG00000057722	0.00140122
Gm16845_ENSMUSG00000096981	0.00139937
Ubr5_ENSMUSG00000037487	0.00139867
Cd79b_ENSMUSG00000040592	0.00139521
Chrd_ENSMUSG00000006958	0.00139515
Net1_ENSMUSG00000021215	0.00138014
Syn2_ENSMUSG00000009394	0.00136709
Dcaf13_ENSMUSG00000022300	0.00136349
Vps13c_ENSMUSG00000035284	0.00136289
Sympk_ENSMUSG00000023118	0.00135735
Trmt6_ENSMUSG00000037376	0.00135624
Gpatch4_ENSMUSG00000028069	0.00135446
Eif4e3_ENSMUSG00000093661	0.00135348
Vps26c_ENSMUSG00000022898	0.00134895
Kctd5_ENSMUSG00000016946	0.00133826
Arl5c_ENSMUSG00000038352	0.00133814
Ipo4_ENSMUSG00000002319	0.00133757
Ptprm_ENSMUSG00000033278	0.00132973
Tmed1_ENSMUSG00000032180	0.00132445
Pbx3_ENSMUSG00000038718	0.00132086
Scn4a_ENSMUSG00000001027	0.00131865
Pex11a_ENSMUSG00000030545	0.00131214
Arg2_ENSMUSG00000021125	0.00130578
Mfsd1_ENSMUSG00000027775	0.00130058
Casc4_ENSMUSG00000060227	0.00129841
Trrap_ENSMUSG00000045482	0.00128915
Hmox2_ENSMUSG00000004070	0.00128608
4632428C04Rik_ENSMUSG00000097184	0.0012854
Zkscan4_ENSMUSG00000054931	0.00128394
Ccdc82_ENSMUSG00000079084	0.00126573
Zfp329_ENSMUSG00000057894	0.00126347
Czib_ENSMUSG00000028608	0.00126097
Tslrn1_ENSMUSG00000085757	0.00125712
Prokr2_ENSMUSG00000050558	0.00125278
Zfp354b_ENSMUSG00000020335	0.00124968
Nlgn1_ENSMUSG00000063887	0.00123753
Anxa6_ENSMUSG00000018340	0.00122407
Timp2_ENSMUSG00000017466	0.00122301
Lars_ENSMUSG00000024493	0.00122289
Sec23b_ENSMUSG00000027429	0.00121948
Yif1a_ENSMUSG00000024875	0.00121143
Snord89_ENSMUSG00000077704	0.00121106
Golga1_ENSMUSG00000026754	0.00120112
Mlana_ENSMUSG00000024806	0.0011957
Las1l_ENSMUSG00000057421	0.00119025
Plch1_ENSMUSG00000036834	0.00119008
Mybpc1_ENSMUSG00000020061	0.00118388
Lyn_ENSMUSG00000042228	0.0011769
Pnpla6_ENSMUSG00000004565	0.00117077
Ube2h_ENSMUSG00000039159	0.00116207
Ift140_ENSMUSG00000024169	0.00116018
Adamts19_ENSMUSG00000053441	0.00115712
Pfdn4_ENSMUSG00000052033	0.00114505
Lmtk3_ENSMUSG00000062044	0.00114117
Gpatch8_ENSMUSG00000034621	0.00113735
Snord7_ENSMUSG00000065715	0.00113408
Pfkfb1_ENSMUSG00000025271	0.00111555
Mccc2_ENSMUSG00000021646	0.0011106
2810429I04Rik_ENSMUSG00000097709	0.00110911
Arl15_ENSMUSG00000042348	0.00110016
Cul4a_ENSMUSG00000031446	0.00108654
Tsc1_ENSMUSG00000026812	0.0010852
Metrnl_ENSMUSG00000039208	0.0010824
Rbpjl_ENSMUSG00000017007	0.00108165
Acads_ENSMUSG00000029545	0.00107956
Dynll2_ENSMUSG00000020483	0.00107759
Hpcal1_ENSMUSG00000071379	0.00107747
Zkscan5_ENSMUSG00000055991	0.00107047
Sclt1_ENSMUSG00000059834	0.00106894
Tmsb4x_ENSMUSG00000049775	0.00106304
Eef1g_ENSMUSG00000071644	0.00105972
Ppcdc_ENSMUSG00000063849	0.00105838
P2ry6_ENSMUSG00000048779	0.00105738
4930521E06Rik_ENSMUSG00000101701	0.00105573
Stk11ip_ENSMUSG00000026213	0.0010447
C430049B03Rik_ENSMUSG00000087365	0.00104417
Klhl28_ENSMUSG00000020948	0.00102928
Kif5a_ENSMUSG00000074657	0.00102926
Pon1_ENSMUSG00000002588	0.00101848
Atxn7l3b_ENSMUSG00000074748	0.00101567
Cbx5_ENSMUSG00000009575	0.00101522
Zfp354a_ENSMUSG00000020364	0.00101289
Plcxd2_ENSMUSG00000087141	0.0010099
Ift88_ENSMUSG00000040040	0.00100737
Rtraf_ENSMUSG00000021807	0.00100459
Pitrm1_ENSMUSG00000021193	0.000999619
Eif3c_ENSMUSG00000030738	0.00099555
Slc35d2_ENSMUSG00000033114	0.000993935
Mthfd2_ENSMUSG00000005667	0.000992317
Kctd9_ENSMUSG00000034327	0.000988246
Ankrd33b_ENSMUSG00000022237	0.000976062
Acer3_ENSMUSG00000030760	0.000958591
Spock1_ENSMUSG00000056222	0.00095002
Rab1b_ENSMUSG00000024870	0.000933054
Trim45_ENSMUSG00000033233	0.000930513
Slc39a5_ENSMUSG00000039878	0.000926099
Nek3_ENSMUSG00000031478	0.000925863
Cyp27b1_ENSMUSG00000006724	0.000925045
Lima1_ENSMUSG00000023022	0.000924916
Pigs_ENSMUSG00000041958	0.000924696
Fam43a_ENSMUSG00000046546	0.000921999
Foxo1_ENSMUSG00000044167	0.000900177
Paf1_ENSMUSG00000003437	0.000888777
Dkc1_ENSMUSG00000031403	0.000885747
Mfsd11_ENSMUSG00000020818	0.000880909
Ptprt_ENSMUSG00000053141	0.000877489
NA_ENSMUSG00000070632	0.000876834
Grk4_ENSMUSG00000052783	0.000872981
Zfp952_ENSMUSG00000053390	0.000864949
Axl_ENSMUSG00000002602	0.00086469
Vps8_ENSMUSG00000033653	0.000862363
Zfp780b_ENSMUSG00000063047	0.000861466
Nipa2_ENSMUSG00000030452	0.000860364
Btg3_ENSMUSG00000022863	0.000857291
Pde4b_ENSMUSG00000028525	0.000856802
Gab2_ENSMUSG00000004508	0.000849253
Zkscan16_ENSMUSG00000038630	0.000845179
Mat2b_ENSMUSG00000042032	0.000842481
Daglb_ENSMUSG00000039206	0.000839687
Snora34_ENSMUSG00000065336	0.000839005
Wdr17_ENSMUSG00000039375	0.000837601
Fndc3c1_ENSMUSG00000033737	0.000829824
Zbtb5_ENSMUSG00000049657	0.000829782
Orc5_ENSMUSG00000029012	0.000829416
Nprl2_ENSMUSG00000010057	0.000827451
Donson_ENSMUSG00000022960	0.000825977
Zfp52_ENSMUSG00000051341	0.00079616
Golim4_ENSMUSG00000034109	0.000792839
Itga9_ENSMUSG00000039115	0.000790703
Frg2f1_ENSMUSG00000087385	0.000790603
Camk2g_ENSMUSG00000021820	0.000789312
Tnfrsf18_ENSMUSG00000041954	0.000788792
Nutf2_ENSMUSG00000008450	0.000786148
Zfp174_ENSMUSG00000054939	0.000774569
Atg16l2_ENSMUSG00000047767	0.000771319
Thoc7_ENSMUSG00000053453	0.000756154
Tnfrsf22_ENSMUSG00000010751	0.000755501
Dnajc1_ENSMUSG00000026740	0.000749932
Gipc1_ENSMUSG00000019433	0.000741108
Aqr_ENSMUSG00000040383	0.000731908
Pctp_ENSMUSG00000020553	0.00072732
Cops3_ENSMUSG00000019373	0.000725811
Hmgn5_ENSMUSG00000031245	0.000721052
Fbxw2_ENSMUSG00000035949	0.000719339
1110008P14Rik_ENSMUSG00000039195	0.000711964
Crb1_ENSMUSG00000063681	0.000708369
Stk4_ENSMUSG00000018209	0.000704269
Mustn1_ENSMUSG00000042485	0.000702686
Lrch1_ENSMUSG00000068015	0.00070074
Nfx1_ENSMUSG00000028423	0.000676472
Arhgef16_ENSMUSG00000029032	0.000676248
Gtf2b_ENSMUSG00000028271	0.000676016
Cyth3_ENSMUSG00000018001	0.000672798
Pyroxd1_ENSMUSG00000041671	0.000671677
Slc23a1_ENSMUSG00000024354	0.000665687
Sec61g_ENSMUSG00000078974	0.000656297
Eif2a_ENSMUSG00000027810	0.000644628
Sec14l1_ENSMUSG00000020823	0.000635147
Paox_ENSMUSG00000025464	0.000632145
Snord70_ENSMUSG00000077345	0.00061902
Stim1_ENSMUSG00000030987	0.000612561
Telo2_ENSMUSG00000024170	0.00061104
Acot6_ENSMUSG00000043487	0.000595617
Zfp937_ENSMUSG00000060336	0.000590935
Naif1_ENSMUSG00000039164	0.000583276
Gabrb1_ENSMUSG00000029212	0.000577168
Npm3_ENSMUSG00000056209	0.000563248
Reps2_ENSMUSG00000040855	0.000562473
Rgs11_ENSMUSG00000024186	0.000562128
Ell3_ENSMUSG00000027246	0.000561781
Faap24_ENSMUSG00000030493	0.000557179
Piwil2_ENSMUSG00000033644	0.000554256
H2-M3_ENSMUSG00000016206	0.000546106
Aasdhppt_ENSMUSG00000025894	0.000540683
Atxn7l1_ENSMUSG00000020564	0.000529115
Tnks2_ENSMUSG00000024811	0.000526479
Mto1_ENSMUSG00000032342	0.000524225
Slc35e4_ENSMUSG00000048807	0.000520938
Pim2_ENSMUSG00000031155	0.000507484
Mtif3_ENSMUSG00000016510	0.00049622
Efl1_ENSMUSG00000038563	0.00049252
Gm6710_ENSMUSG00000078887	0.000488925
Ubr2_ENSMUSG00000023977	0.000474603
Zcrb1_ENSMUSG00000022635	0.000470226
Kl_ENSMUSG00000058488	0.000442054
Ccr4_ENSMUSG00000047898	0.000441897
Gnb1l_ENSMUSG00000000884	0.000417102
Rrad_ENSMUSG00000031880	0.000413334
Arhgef9_ENSMUSG00000025656	0.000410366
Bicc1_ENSMUSG00000014329	0.000406913
Slc39a3_ENSMUSG00000046822	0.000405118
Dgkk_ENSMUSG00000062393	0.000397763
Brd2_ENSMUSG00000024335	0.000376891
Usp37_ENSMUSG00000033364	0.000376508
Dicer1_ENSMUSG00000041415	0.000373679
Cyp2u1_ENSMUSG00000027983	0.000372923
Ccdc9_ENSMUSG00000041375	0.000368201
Foxr1_ENSMUSG00000074397	0.000367799
Topbp1_ENSMUSG00000032555	0.000363565
Btf3l4_ENSMUSG00000028568	0.000361015
Gm10509_ENSMUSG00000073448	0.000355793
Trmt112_ENSMUSG00000038812	0.000353171
Macf1_ENSMUSG00000028649	0.000352908
Snai2_ENSMUSG00000022676	0.000342537
Bbs10_ENSMUSG00000035759	0.000342354
Srd5a3_ENSMUSG00000029233	0.000333554
Dlec1_ENSMUSG00000038060	0.00033353
Capg_ENSMUSG00000056737	0.000333276
Hmga1_ENSMUSG00000046711	0.000330033
Mapk8ip3_ENSMUSG00000024163	0.000317587
Trnt1_ENSMUSG00000013736	0.000315243
Ankrd49_ENSMUSG00000031931	0.000313891
Folr2_ENSMUSG00000032725	0.000310502
Mrps34_ENSMUSG00000038880	0.000307302
Dpf2_ENSMUSG00000024826	0.000304781
Sytl2_ENSMUSG00000030616	0.000304426
Pipox_ENSMUSG00000017453	0.000303051
Ocel1_ENSMUSG00000002396	0.00029921
Gtpbp3_ENSMUSG00000007610	0.000293755
Iqcc_ENSMUSG00000040795	0.000291482
Pgm2l1_ENSMUSG00000030729	0.000284196
Rab22a_ENSMUSG00000027519	0.000283287
Nupr1_ENSMUSG00000030717	0.000270107
Cep164_ENSMUSG00000043987	0.000269646
Klhl23_ENSMUSG00000042155	0.000246967
Peli2_ENSMUSG00000021846	0.000242283
Rbm4b_ENSMUSG00000033760	0.000233956
Prkg1_ENSMUSG00000052920	0.000233335
Pitpna_ENSMUSG00000017781	0.000233284
Adamtsl5_ENSMUSG00000043822	0.000211335
Spef2_ENSMUSG00000072663	0.000193491
Ppfia4_ENSMUSG00000026458	0.000189843
B3galnt2_ENSMUSG00000039242	0.000189474
Tubgcp3_ENSMUSG00000000759	0.000188241
Serinc2_ENSMUSG00000023232	0.000183478
Arhgap1_ENSMUSG00000027247	0.000176958
Zfp532_ENSMUSG00000042439	0.000174817
Hexdc_ENSMUSG00000039307	0.000168815
Thg1l_ENSMUSG00000011254	0.000164277
Smyd3_ENSMUSG00000055067	0.000151839
Tube1_ENSMUSG00000019845	0.000139647
Igbp1_ENSMUSG00000031221	0.000137829
Utp4_ENSMUSG00000041438	0.000122822
Dram2_ENSMUSG00000027900	0.00010855
Ttc37_ENSMUSG00000033991	0.000108307
Nsd2_ENSMUSG00000057406	0.000102812
Reep2_ENSMUSG00000038555	0.000101367
Tymp_ENSMUSG00000022615	9.7184e-05
Ankfy1_ENSMUSG00000020790	9.46656e-05
Zc4h2_ENSMUSG00000035062	8.89254e-05
Atp5j_ENSMUSG00000022890	7.77519e-05
Apex2_ENSMUSG00000025269	7.26457e-05
Rnf40_ENSMUSG00000030816	6.74619e-05
Lmo1_ENSMUSG00000036111	6.14785e-05
Tdp1_ENSMUSG00000021177	5.91801e-05
Sirt3_ENSMUSG00000025486	5.76967e-05
Shroom1_ENSMUSG00000018387	5.46485e-05
Rcan3_ENSMUSG00000059713	4.69174e-05
Med8_ENSMUSG00000006392	4.54437e-05
Zcchc4_ENSMUSG00000029179	3.61339e-05
St8sia6_ENSMUSG00000003418	3.04091e-05
Col8a1_ENSMUSG00000068196	2.63149e-05
Nsun2_ENSMUSG00000021595	2.57478e-05
Usp39_ENSMUSG00000056305	2.55123e-05
Rnf150_ENSMUSG00000047747	1.01198e-05
Gga3_ENSMUSG00000020740	9.37485e-06
Kcna4_ENSMUSG00000042604	-7.72337e-06
Tcf7_ENSMUSG00000000782	-7.93238e-06
Idua_ENSMUSG00000033540	-1.59644e-05
Vps33b_ENSMUSG00000030534	-2.0521e-05
Arhgef17_ENSMUSG00000032875	-2.43954e-05
Ighmbp2_ENSMUSG00000024831	-2.59661e-05
Stk19_ENSMUSG00000061207	-3.71068e-05
Wrn_ENSMUSG00000031583	-5.62742e-05
Ccdc110_ENSMUSG00000071104	-5.79097e-05
Kdm5d_ENSMUSG00000056673	-5.92527e-05
Kctd2_ENSMUSG00000016940	-6.14406e-05
Epb41l4b_ENSMUSG00000028434	-6.63868e-05
Siva1_ENSMUSG00000064326	-7.14267e-05
Rnu73b_ENSMUSG00000064390	-7.81912e-05
Fam160a1_ENSMUSG00000051000	-7.86992e-05
Gins4_ENSMUSG00000031546	-8.42117e-05
Slfn9_ENSMUSG00000069793	-8.60355e-05
Cct7_ENSMUSG00000030007	-8.93867e-05
Tm9sf2_ENSMUSG00000025544	-9.24466e-05
Poli_ENSMUSG00000038425	-9.86568e-05
Slu7_ENSMUSG00000020409	-9.88314e-05
Snora30_ENSMUSG00000065259	-0.000103479
Ankrd52_ENSMUSG00000014498	-0.000108034
Chkb_ENSMUSG00000022617	-0.000122566
NA_ENSMUSG00000078484	-0.000123211
Tle1_ENSMUSG00000008305	-0.000126835
Ctrl_ENSMUSG00000031896	-0.000136599
Snapin_ENSMUSG00000001018	-0.000142289
1810030O07Rik_ENSMUSG00000044148	-0.000144965
Fam89a_ENSMUSG00000043068	-0.000144976
Gja6_ENSMUSG00000055691	-0.00014671
Ctbp2_ENSMUSG00000030970	-0.000151184
Slc30a2_ENSMUSG00000028836	-0.000168511
Fbn1_ENSMUSG00000027204	-0.000169907
Ppp1r36_ENSMUSG00000052221	-0.000173002
9130221H12Rik_ENSMUSG00000090330	-0.000174951
Gm5129_ENSMUSG00000053121	-0.000181599
Plat_ENSMUSG00000031538	-0.000190134
Ephb6_ENSMUSG00000029869	-0.000191419
Spry3_ENSMUSG00000061654	-0.000194763
Apoo_ENSMUSG00000079508	-0.000195954
Ppp1r3c_ENSMUSG00000067279	-0.000198403
Zfp457_ENSMUSG00000055341	-0.000198879
Mre11a_ENSMUSG00000031928	-0.000200514
Pea15a_ENSMUSG00000013698	-0.000203128
H2-Q2_ENSMUSG00000091705	-0.000203581
Fbxo6_ENSMUSG00000055401	-0.00021495
Slco2a1_ENSMUSG00000032548	-0.000215147
Klhl35_ENSMUSG00000035298	-0.000228469
Katnal1_ENSMUSG00000041298	-0.000239044
Npl_ENSMUSG00000042684	-0.000244334
Morn3_ENSMUSG00000029477	-0.000249428
Dusp27_ENSMUSG00000026564	-0.000253552
Pparg_ENSMUSG00000000440	-0.000262344
Avil_ENSMUSG00000025432	-0.000263808
Ptk2_ENSMUSG00000022607	-0.000266532
Slc25a32_ENSMUSG00000022299	-0.00026665
Ccl9_ENSMUSG00000019122	-0.000275077
Arhgef5_ENSMUSG00000033542	-0.000276877
Ankrd6_ENSMUSG00000040183	-0.000285703
Adam33_ENSMUSG00000027318	-0.000293781
Grik4_ENSMUSG00000032017	-0.000296143
Psen1_ENSMUSG00000019969	-0.00029914
Tbc1d16_ENSMUSG00000039976	-0.000300392
Cdkl3_ENSMUSG00000020389	-0.000306185
Cops7a_ENSMUSG00000030127	-0.000308676
Cnpy2_ENSMUSG00000025381	-0.000318258
Rnf5_ENSMUSG00000015478	-0.000332643
Cttnbp2nl_ENSMUSG00000062127	-0.000334824
Snx20_ENSMUSG00000031662	-0.000338241
Lrrc8b_ENSMUSG00000070639	-0.000344968
Psmd11_ENSMUSG00000017428	-0.00035033
Cdc42ep2_ENSMUSG00000045664	-0.000350504
Bicdl1_ENSMUSG00000041609	-0.000356934
Nrgn_ENSMUSG00000053310	-0.000357281
Thumpd1_ENSMUSG00000030942	-0.00036322
Thbs2_ENSMUSG00000023885	-0.000363221
Gins3_ENSMUSG00000031669	-0.000363425
Tfap2a_ENSMUSG00000021359	-0.000363634
2410124H12Rik_ENSMUSG00000051297	-0.000364503
Foxred2_ENSMUSG00000016552	-0.00036757
Slc26a10_ENSMUSG00000040441	-0.00037264
H3c10_ENSMUSG00000101355	-0.000388552
Zmat2_ENSMUSG00000001383	-0.000391379
Naalad2_ENSMUSG00000043943	-0.000394401
Usp20_ENSMUSG00000026854	-0.000410298
T2_ENSMUSG00000058159	-0.000411171
Prim2_ENSMUSG00000026134	-0.000412317
Rtel1_ENSMUSG00000038685	-0.000426289
H1f4_ENSMUSG00000051627	-0.000429318
Zfp963_ENSMUSG00000092260	-0.000431944
Dcx_ENSMUSG00000031285	-0.000440867
Spats2_ENSMUSG00000051934	-0.000470538
Fgd1_ENSMUSG00000025265	-0.000478952
Chchd5_ENSMUSG00000037938	-0.000479999
Bcl2l11_ENSMUSG00000027381	-0.00048176
Sft2d3_ENSMUSG00000044982	-0.000482072
Dynlrb1_ENSMUSG00000047459	-0.000488379
Rpap2_ENSMUSG00000033773	-0.000505157
Glrb_ENSMUSG00000028020	-0.000510911
Cavin2_ENSMUSG00000045954	-0.000511235
Gpr4_ENSMUSG00000044317	-0.000512308
Fancg_ENSMUSG00000028453	-0.00052442
Slc14a1_ENSMUSG00000059336	-0.000525291
Sox12_ENSMUSG00000051817	-0.000534601
Tmem109_ENSMUSG00000034659	-0.000538422
Mir3074-1_ENSMUSG00000092741	-0.000554991
Gcnt1_ENSMUSG00000038843	-0.000562073
Ltbp4_ENSMUSG00000040488	-0.000567597
Churc1_ENSMUSG00000090258	-0.000569195
Tas1r1_ENSMUSG00000028950	-0.000572235
Minpp1_ENSMUSG00000024896	-0.000580442
Cd2_ENSMUSG00000027863	-0.000586362
Wnk4_ENSMUSG00000035112	-0.000593047
Ccdc106_ENSMUSG00000035228	-0.000607808
Snhg16_ENSMUSG00000020812	-0.000611985
Hars2_ENSMUSG00000019143	-0.000613017
Ccny_ENSMUSG00000024286	-0.000613119
Zfp9_ENSMUSG00000072623	-0.000616659
Hyls1_ENSMUSG00000050555	-0.000617951
Zdhhc7_ENSMUSG00000031823	-0.000624453
E530011L22Rik_ENSMUSG00000097820	-0.000638057
Hic1_ENSMUSG00000043099	-0.000642695
H6pd_ENSMUSG00000028980	-0.000643842
Arhgef12_ENSMUSG00000059495	-0.000647074
Prkag2_ENSMUSG00000028944	-0.000669391
Trhr2_ENSMUSG00000039079	-0.000670667
Ttl_ENSMUSG00000027394	-0.000673681
Itsn1_ENSMUSG00000022957	-0.000674049
Ppip5k2_ENSMUSG00000040648	-0.000687028
Evl_ENSMUSG00000021262	-0.000704436
Ppp1r10_ENSMUSG00000039220	-0.000705357
Snord55_ENSMUSG00000092680	-0.000707943
Atp1b2_ENSMUSG00000041329	-0.000714779
Ildr2_ENSMUSG00000040612	-0.000715479
Tcfl5_ENSMUSG00000038932	-0.000719442
Aldh16a1_ENSMUSG00000007833	-0.000724491
Mn1_ENSMUSG00000070576	-0.000731207
Ei24_ENSMUSG00000062762	-0.000732228
Trappc10_ENSMUSG00000000374	-0.000732373
Rps10_ENSMUSG00000052146	-0.000739708
Sun3_ENSMUSG00000040985	-0.000753002
Snrnp35_ENSMUSG00000029402	-0.000764667
Impdh1_ENSMUSG00000003500	-0.000767756
Kntc1_ENSMUSG00000029414	-0.000769082
Myorg_ENSMUSG00000046312	-0.000775133
Bbs1_ENSMUSG00000006464	-0.000775735
EU599041_ENSMUSG00000074887	-0.000781174
Rnf6_ENSMUSG00000029634	-0.00078712
Ercc6l_ENSMUSG00000051220	-0.000788149
Sumo3_ENSMUSG00000020265	-0.000792541
Psma1_ENSMUSG00000030751	-0.000794794
Nudc_ENSMUSG00000028851	-0.000804003
Aass_ENSMUSG00000029695	-0.000804143
Isoc2a_ENSMUSG00000086784	-0.000816147
Il10rb_ENSMUSG00000022969	-0.000828266
Tmem30c_ENSMUSG00000022753	-0.000829757
Rcc1_ENSMUSG00000028896	-0.000832251
Armc8_ENSMUSG00000032468	-0.000840772
Zfand2b_ENSMUSG00000026197	-0.000843377
Cramp1l_ENSMUSG00000038002	-0.000848377
Trafd1_ENSMUSG00000042726	-0.000850064
Ikzf1_ENSMUSG00000018654	-0.000857212
Kalrn_ENSMUSG00000061751	-0.000858492
Crtap_ENSMUSG00000032431	-0.000868169
Slc20a2_ENSMUSG00000037656	-0.000874692
Mars1_ENSMUSG00000040354	-0.000882279
Eif2b4_ENSMUSG00000029145	-0.00089137
Nkapl_ENSMUSG00000059395	-0.000892828
Zfp617_ENSMUSG00000066880	-0.000906328
Gm15179_ENSMUSG00000085653	-0.000917414
Siae_ENSMUSG00000001942	-0.000921753
Eln_ENSMUSG00000029675	-0.000922667
Rnasel_ENSMUSG00000066800	-0.000933821
Tubb1_ENSMUSG00000016255	-0.00094133
Rnf20_ENSMUSG00000028309	-0.000942114
Adat1_ENSMUSG00000031949	-0.000942265
Rpusd3_ENSMUSG00000051169	-0.000943816
Angptl1_ENSMUSG00000033544	-0.000946964
Clcn7_ENSMUSG00000036636	-0.000956278
Srpk3_ENSMUSG00000002007	-0.000960298
Pbx4_ENSMUSG00000031860	-0.000968501
Pole2_ENSMUSG00000020974	-0.00098104
Cript_ENSMUSG00000024146	-0.000996949
Rpp40_ENSMUSG00000021418	-0.0010031
Ddc_ENSMUSG00000020182	-0.00100468
Tyw1_ENSMUSG00000056310	-0.00100884
Keap1_ENSMUSG00000003308	-0.00101086
Wdr45_ENSMUSG00000039382	-0.00101274
Fbxo4_ENSMUSG00000022184	-0.00101942
Gdpd5_ENSMUSG00000035314	-0.00102967
Nlrc3_ENSMUSG00000049871	-0.00102981
Lpar1_ENSMUSG00000038668	-0.00103432
Slc25a33_ENSMUSG00000028982	-0.00106558
Adprh_ENSMUSG00000002844	-0.00106791
Dele1_ENSMUSG00000024442	-0.00107176
Zfp54_ENSMUSG00000023882	-0.00108211
Senp2_ENSMUSG00000022855	-0.00110034
Pdk1_ENSMUSG00000006494	-0.00110321
Tusc1_ENSMUSG00000054000	-0.00110507
Atg5_ENSMUSG00000038160	-0.00110604
Mybl1_ENSMUSG00000025912	-0.00110657
Rab3a_ENSMUSG00000031840	-0.00110699
Optc_ENSMUSG00000010311	-0.00111168
Mettl26_ENSMUSG00000025731	-0.00111622
Tshz1_ENSMUSG00000046982	-0.00111819
Mapkapk2_ENSMUSG00000016528	-0.00112823
5530601H04Rik_ENSMUSG00000087174	-0.00114382
BC051226_ENSMUSG00000092564	-0.0011463
Ankrd29_ENSMUSG00000057766	-0.00115228
NA_ENSMUSG00000092486	-0.00115668
Exoc6b_ENSMUSG00000033769	-0.0011656
Tbc1d19_ENSMUSG00000039178	-0.00116629
Tasp1_ENSMUSG00000039033	-0.00116817
Phlpp1_ENSMUSG00000044340	-0.00117174
Dcaf17_ENSMUSG00000041966	-0.00117324
Zbtb8b_ENSMUSG00000048485	-0.00117714
Wnt16_ENSMUSG00000029671	-0.00118792
Lhpp_ENSMUSG00000030946	-0.00118818
Mtap_ENSMUSG00000062937	-0.00119151
Ctsc_ENSMUSG00000030560	-0.00119622
Tpm1_ENSMUSG00000032366	-0.00119714
Kif9_ENSMUSG00000032489	-0.00119786
Rnf122_ENSMUSG00000039328	-0.00120316
Ppp2r3a_ENSMUSG00000043154	-0.00120336
Mfap3l_ENSMUSG00000031647	-0.00120671
Rbmxl1_ENSMUSG00000037070	-0.00120917
Usp24_ENSMUSG00000028514	-0.00120949
2610005L07Rik_ENSMUSG00000071793	-0.00121227
Tbck_ENSMUSG00000028030	-0.00121271
Ston1_ENSMUSG00000033855	-0.00122046
Zfp90_ENSMUSG00000031907	-0.00122467
Slc41a3_ENSMUSG00000030089	-0.00123054
Tspan8_ENSMUSG00000034127	-0.00123114
Apip_ENSMUSG00000010911	-0.00123153
Asb10_ENSMUSG00000038204	-0.0012428
Erbb3_ENSMUSG00000018166	-0.0012445
Scaf4_ENSMUSG00000022983	-0.00124631
Carns1_ENSMUSG00000075289	-0.00124766
Inpp4a_ENSMUSG00000026113	-0.00125202
Zdhhc19_ENSMUSG00000052363	-0.00125641
Med29_ENSMUSG00000003444	-0.00126282
Gdap1_ENSMUSG00000025777	-0.00128234
Tceal9_ENSMUSG00000042712	-0.00128264
Slc17a7_ENSMUSG00000070570	-0.00128931
Josd1_ENSMUSG00000022426	-0.00129029
Sgms2_ENSMUSG00000050931	-0.00129449
1600014C10Rik_ENSMUSG00000054676	-0.00130455
Eri2_ENSMUSG00000030929	-0.00130932
Tmem39a_ENSMUSG00000002845	-0.00131002
Pex10_ENSMUSG00000029047	-0.00131439
Gpr89_ENSMUSG00000028096	-0.0013294
Lonrf2_ENSMUSG00000048814	-0.00133145
Gpatch2_ENSMUSG00000039210	-0.00133218
Aco1_ENSMUSG00000028405	-0.00134035
Gpm6a_ENSMUSG00000031517	-0.00134219
Pde11a_ENSMUSG00000075270	-0.00136878
D630003M21Rik_ENSMUSG00000037813	-0.00137381
Hlx_ENSMUSG00000039377	-0.00137426
Enpp4_ENSMUSG00000023961	-0.00138676
Mmp17_ENSMUSG00000029436	-0.00139738
Tbl2_ENSMUSG00000005374	-0.00140163
Slamf6_ENSMUSG00000015314	-0.00140558
Tmod4_ENSMUSG00000005628	-0.00141071
Sidt2_ENSMUSG00000034908	-0.00141957
Agtr1a_ENSMUSG00000049115	-0.00142241
Ilrun_ENSMUSG00000056692	-0.00142497
Gpr82_ENSMUSG00000047678	-0.0014251
Cdh24_ENSMUSG00000059674	-0.00143019
Hadha_ENSMUSG00000025745	-0.00143483
Dph5_ENSMUSG00000033554	-0.00143575
A430035B10Rik_ENSMUSG00000087305	-0.00144024
Mcf2l_ENSMUSG00000031442	-0.00144397
Pip5kl1_ENSMUSG00000046854	-0.00144973
Sfmbt1_ENSMUSG00000006527	-0.00145147
Hsdl2_ENSMUSG00000028383	-0.00145345
Prmt5_ENSMUSG00000023110	-0.00145387
Tnfrsf10b_ENSMUSG00000022074	-0.00145569
Gtf2e2_ENSMUSG00000031585	-0.00145701
Il12rb2_ENSMUSG00000018341	-0.00145953
Stambp_ENSMUSG00000006906	-0.00146806
Coq5_ENSMUSG00000041733	-0.00147114
Spaca9_ENSMUSG00000026809	-0.00147214
Sqor_ENSMUSG00000005803	-0.00147434
Eda_ENSMUSG00000059327	-0.00147785
Rasal1_ENSMUSG00000029602	-0.00148125
Tmem147_ENSMUSG00000006315	-0.00148362
Cast_ENSMUSG00000021585	-0.00148506
C87436_ENSMUSG00000046679	-0.00148627
Taok3_ENSMUSG00000061288	-0.00148729
Ganc_ENSMUSG00000062646	-0.00149151
Trappc2l_ENSMUSG00000015013	-0.00150509
Pgam5_ENSMUSG00000029500	-0.00150917
Bmper_ENSMUSG00000031963	-0.00151809
Ly6e_ENSMUSG00000022587	-0.00152045
Hnrnpd_ENSMUSG00000000568	-0.00152145
Zfp865_ENSMUSG00000074405	-0.00153884
Rnf11_ENSMUSG00000028557	-0.00154316
Slc22a18_ENSMUSG00000000154	-0.00156213
Bnc1_ENSMUSG00000025105	-0.00156497
Pigz_ENSMUSG00000045625	-0.00156947
Exd1_ENSMUSG00000048647	-0.0015713
Anapc10_ENSMUSG00000036977	-0.00158
Phactr1_ENSMUSG00000054728	-0.0015821
Sqstm1_ENSMUSG00000015837	-0.00158385
Pex11b_ENSMUSG00000028102	-0.0015873
6030407O03Rik_ENSMUSG00000100301	-0.00159928
Myo18a_ENSMUSG00000000631	-0.0016012
AU041133_ENSMUSG00000078435	-0.00160582
Myo3b_ENSMUSG00000042064	-0.00161673
Gin1_ENSMUSG00000026333	-0.00161822
NA_ENSMUSG00000064168	-0.00162071
Med30_ENSMUSG00000038622	-0.00163108
Spop_ENSMUSG00000057522	-0.00163777
Fam186b_ENSMUSG00000078907	-0.00165264
Gnl1_ENSMUSG00000024429	-0.00165852
Abcf1_ENSMUSG00000038762	-0.00166539
Taf4_ENSMUSG00000039117	-0.00166744
9130008F23Rik_ENSMUSG00000054951	-0.00166989
Pak7_ENSMUSG00000039913	-0.0016766
Paqr9_ENSMUSG00000064225	-0.00167891
Ube2e2_ENSMUSG00000058317	-0.00168293
Depdc5_ENSMUSG00000037426	-0.00168617
Nt5dc1_ENSMUSG00000039480	-0.00168687
Col6a2_ENSMUSG00000020241	-0.00168933
Zfp1_ENSMUSG00000055835	-0.00169026
Hexb_ENSMUSG00000021665	-0.00169835
Pou3f2_ENSMUSG00000095139	-0.00169901
Aldh7a1_ENSMUSG00000053644	-0.00170795
Dhtkd1_ENSMUSG00000025815	-0.00171106
Lipa_ENSMUSG00000024781	-0.00171319
Plpp5_ENSMUSG00000031570	-0.00171673
Syngr1_ENSMUSG00000022415	-0.00172052
Dcaf1_ENSMUSG00000040325	-0.00172943
Daxx_ENSMUSG00000002307	-0.00172989
Thnsl1_ENSMUSG00000048550	-0.00173631
Gng11_ENSMUSG00000032766	-0.00173751
Atrip_ENSMUSG00000025646	-0.00174031
Tns2_ENSMUSG00000037003	-0.00175216
4921536K21Rik_ENSMUSG00000020434	-0.0017537
Mboat4_ENSMUSG00000071113	-0.00179116
Ccdc28b_ENSMUSG00000028795	-0.00179351
2610020C07Rik_ENSMUSG00000097537	-0.00179718
Alpk1_ENSMUSG00000028028	-0.00180206
Gpc4_ENSMUSG00000031119	-0.001805
Mapk11_ENSMUSG00000053137	-0.00180653
Il17b_ENSMUSG00000024578	-0.001816
Pld1_ENSMUSG00000027695	-0.00181885
Pycr1_ENSMUSG00000025140	-0.00182408
Psip1_ENSMUSG00000028484	-0.00182903
Uap1_ENSMUSG00000026670	-0.00183505
Zfp575_ENSMUSG00000066721	-0.00184279
Styk1_ENSMUSG00000032899	-0.00184456
H2-Bl_ENSMUSG00000073406	-0.00185214
Sema4d_ENSMUSG00000021451	-0.00186471
Cdc42bpb_ENSMUSG00000021279	-0.00186555
Sfxn2_ENSMUSG00000025036	-0.00187084
Sec16b_ENSMUSG00000026589	-0.00187733
Vdr_ENSMUSG00000022479	-0.00187768
Ubxn11_ENSMUSG00000012126	-0.00188059
Maco1_ENSMUSG00000028826	-0.00188294
Zdhhc2_ENSMUSG00000039470	-0.00189191
Nme6_ENSMUSG00000032478	-0.00192384
Lypd6_ENSMUSG00000050447	-0.00192673
Egr1_ENSMUSG00000038418	-0.00192802
2810459M11Rik_ENSMUSG00000026227	-0.00193743
Il1r2_ENSMUSG00000026073	-0.00195366
Lyl1_ENSMUSG00000034041	-0.00195636
Prlr_ENSMUSG00000005268	-0.00196414
Calu_ENSMUSG00000029767	-0.00197178
Gm16897_ENSMUSG00000097325	-0.00197509
Kbtbd12_ENSMUSG00000033182	-0.00197767
Mfn1_ENSMUSG00000027668	-0.00197819
E330013P04Rik_ENSMUSG00000053117	-0.00198095
Snora78_ENSMUSG00000089255	-0.00198476
Pros1_ENSMUSG00000022912	-0.00199108
Ndufaf2_ENSMUSG00000068184	-0.00199531
Acy3_ENSMUSG00000024866	-0.00201224
Med11_ENSMUSG00000018923	-0.00201868
Ip6k1_ENSMUSG00000032594	-0.00202648
Kat5_ENSMUSG00000024926	-0.00202969
Rtl8a_ENSMUSG00000067925	-0.00204544
Wasf3_ENSMUSG00000029636	-0.0020486
Rtkn2_ENSMUSG00000037846	-0.00205791
Nr2c2_ENSMUSG00000005893	-0.00205884
Suclg2_ENSMUSG00000061838	-0.00207921
Rab5c_ENSMUSG00000019173	-0.00208396
Exph5_ENSMUSG00000034584	-0.00208424
Kif21a_ENSMUSG00000022629	-0.00208888
Tmem63a_ENSMUSG00000026519	-0.00208926
Tssk4_ENSMUSG00000007591	-0.0020988
Atp4a_ENSMUSG00000005553	-0.00211073
Srpk2_ENSMUSG00000062604	-0.00211627
Ebf1_ENSMUSG00000057098	-0.00211678
Sp4_ENSMUSG00000025323	-0.00211785
Gm16023_ENSMUSG00000086682	-0.00213194
Zfp12_ENSMUSG00000029587	-0.00213546
Dctn2_ENSMUSG00000025410	-0.00213837
Arl4a_ENSMUSG00000047446	-0.00214304
Gpr156_ENSMUSG00000046961	-0.00214369
Slc4a8_ENSMUSG00000023032	-0.00216288
Ntrk2_ENSMUSG00000055254	-0.00216483
Pkd1_ENSMUSG00000032855	-0.00217304
Prdm11_ENSMUSG00000075028	-0.00217436
Anks3_ENSMUSG00000022515	-0.00217738
Crlf3_ENSMUSG00000017561	-0.00219081
Ptpn22_ENSMUSG00000027843	-0.00220394
Clns1a_ENSMUSG00000025439	-0.00220795
Snapc1_ENSMUSG00000021113	-0.00221311
Pnpla7_ENSMUSG00000036833	-0.00222571
Fbxo27_ENSMUSG00000037463	-0.00222747
Irf6_ENSMUSG00000026638	-0.00223022
Snx15_ENSMUSG00000024787	-0.00223196
Hspe1_ENSMUSG00000073676	-0.00223351
Serbp1_ENSMUSG00000036371	-0.00224026
Tm4sf20_ENSMUSG00000026149	-0.00224171
Zeb2_ENSMUSG00000026872	-0.00224635
Ly75_ENSMUSG00000026980	-0.00225159
Ap1b1_ENSMUSG00000009090	-0.00226476
Mir1898_ENSMUSG00000084592	-0.00226652
Pex19_ENSMUSG00000003464	-0.00227716
Rgs7bp_ENSMUSG00000021719	-0.00227969
Ccdc137_ENSMUSG00000049957	-0.00229086
Tedc1_ENSMUSG00000037466	-0.00229803
Gm266_ENSMUSG00000010529	-0.00230341
Adam12_ENSMUSG00000054555	-0.00230385
Mamdc4_ENSMUSG00000026941	-0.00231083
Mafb_ENSMUSG00000074622	-0.00231272
Igsf11_ENSMUSG00000022790	-0.00231681
Npas2_ENSMUSG00000026077	-0.00232255
Narf_ENSMUSG00000000056	-0.00232629
H2aw_ENSMUSG00000078851	-0.00233048
Mfsd2b_ENSMUSG00000037336	-0.0023372
Toe1_ENSMUSG00000028688	-0.00233966
Spata7_ENSMUSG00000021007	-0.00234295
Ikbke_ENSMUSG00000042349	-0.00234395
Amd2_ENSMUSG00000063953	-0.00234923
Rnf10_ENSMUSG00000041740	-0.00236415
Bcl2l13_ENSMUSG00000009112	-0.00236715
Thyn1_ENSMUSG00000035443	-0.00236906
Rnf138_ENSMUSG00000024317	-0.00238552
Map3k7_ENSMUSG00000028284	-0.0023926
Aqp4_ENSMUSG00000024411	-0.00240053
Plekhm2_ENSMUSG00000028917	-0.00240225
Tceal5_ENSMUSG00000054034	-0.00241476
Zfand6_ENSMUSG00000030629	-0.00241831
Kank1_ENSMUSG00000032702	-0.00242048
Kif5c_ENSMUSG00000026764	-0.00242695
Traf6_ENSMUSG00000027164	-0.0024271
Mink1_ENSMUSG00000020827	-0.00243007
Dtx3_ENSMUSG00000040415	-0.00243113
Ctnnd2_ENSMUSG00000022240	-0.00244158
Dpf1_ENSMUSG00000030584	-0.00244393
Eno2_ENSMUSG00000004267	-0.0024493
Usp18_ENSMUSG00000030107	-0.00245045
Fbxl14_ENSMUSG00000030019	-0.00245622
Ankrd13b_ENSMUSG00000037907	-0.0024584
Spryd3_ENSMUSG00000036966	-0.00246947
Ubn1_ENSMUSG00000039473	-0.00247004
D430019H16Rik_ENSMUSG00000094910	-0.00247321
Aim2_ENSMUSG00000037860	-0.00248957
Cdyl2_ENSMUSG00000031758	-0.00249043
Lmo4_ENSMUSG00000028266	-0.00250466
Ints10_ENSMUSG00000031864	-0.00251056
Znfx1_ENSMUSG00000039501	-0.00251132
Smarcd2_ENSMUSG00000078619	-0.00251351
Vwf_ENSMUSG00000001930	-0.00252668
Cox7b2_ENSMUSG00000049387	-0.00253267
D930015M05Rik_ENSMUSG00000084781	-0.00253504
Zfp213_ENSMUSG00000071256	-0.00253599
Gm20324_ENSMUSG00000100199	-0.00254099
Zfp454_ENSMUSG00000048728	-0.00254374
Dnajb2_ENSMUSG00000026203	-0.00254508
Lynx1_ENSMUSG00000022594	-0.00255357
Fis1_ENSMUSG00000019054	-0.00255585
A930024E05Rik_ENSMUSG00000056735	-0.00255942
Cdkl4_ENSMUSG00000033966	-0.0025642
E2f6_ENSMUSG00000057469	-0.00256768
Rbm44_ENSMUSG00000070732	-0.00257754
Grhpr_ENSMUSG00000035637	-0.00259571
Fndc5_ENSMUSG00000001334	-0.00260111
Tspo_ENSMUSG00000041736	-0.0026042
Gpr137_ENSMUSG00000024958	-0.00261611
Med25_ENSMUSG00000002968	-0.00261781
Bax_ENSMUSG00000003873	-0.00261923
Mir5119_ENSMUSG00000093176	-0.00261929
Mrpl47_ENSMUSG00000037531	-0.00262356
Csf2ra_ENSMUSG00000059326	-0.00263002
B3galt4_ENSMUSG00000067370	-0.00263244
Arhgap32_ENSMUSG00000041444	-0.00263951
Prdm2_ENSMUSG00000057637	-0.00265827
Pcx_ENSMUSG00000024892	-0.00267124
Slx1b_ENSMUSG00000059772	-0.00267724
Spag16_ENSMUSG00000053153	-0.00268157
Dnajc15_ENSMUSG00000022013	-0.00268756
Rab10_ENSMUSG00000020671	-0.00268793
Cenpj_ENSMUSG00000064128	-0.0026913
Zdhhc15_ENSMUSG00000033906	-0.00269834
Fbxl17_ENSMUSG00000023965	-0.00270237
Dcp2_ENSMUSG00000024472	-0.00270637
Zfp354c_ENSMUSG00000044807	-0.00272097
Katnal2_ENSMUSG00000025420	-0.00272178
Vav1_ENSMUSG00000034116	-0.00272794
Esco1_ENSMUSG00000024293	-0.00273068
Afg3l1_ENSMUSG00000031967	-0.00273107
Klf13_ENSMUSG00000052040	-0.0027322
Gtpbp10_ENSMUSG00000040464	-0.00273646
B330016D10Rik_ENSMUSG00000048406	-0.00275018
Ccdc57_ENSMUSG00000048445	-0.0027507
Rab23_ENSMUSG00000004768	-0.00277207
Syce2_ENSMUSG00000003824	-0.00277403
Aph1b_ENSMUSG00000032375	-0.00277825
Acp6_ENSMUSG00000028093	-0.002786
Nqo2_ENSMUSG00000046949	-0.00278958
Pkig_ENSMUSG00000035268	-0.00279619
Tmem50b_ENSMUSG00000022964	-0.00280179
St3gal3_ENSMUSG00000028538	-0.00281114
Necab3_ENSMUSG00000027489	-0.00281225
Bcl6b_ENSMUSG00000000317	-0.00281528
Zswim9_ENSMUSG00000070814	-0.00281938
Mif_ENSMUSG00000033307	-0.00282017
Efhb_ENSMUSG00000023931	-0.00282862
Mir181b-2_ENSMUSG00000065578	-0.00283157
Rdm1_ENSMUSG00000010362	-0.0028337
Zfp704_ENSMUSG00000040209	-0.00283751
Aipl1_ENSMUSG00000040554	-0.00284449
Dhx29_ENSMUSG00000042426	-0.00284551
Cacna2d4_ENSMUSG00000041460	-0.00284718
Shtn1_ENSMUSG00000041362	-0.00287175
Yes1_ENSMUSG00000014932	-0.00288001
Rab40b_ENSMUSG00000025170	-0.00289848
Rbm3_ENSMUSG00000031167	-0.00289993
Pkd2l2_ENSMUSG00000014503	-0.00290217
Tgfa_ENSMUSG00000029999	-0.00290325
Mgrn1_ENSMUSG00000022517	-0.00291611
Trim54_ENSMUSG00000062077	-0.00292393
Lrrc34_ENSMUSG00000027702	-0.00293487
Cavin3_ENSMUSG00000037060	-0.0029411
Nup85_ENSMUSG00000020739	-0.002961
Mctp1_ENSMUSG00000021596	-0.00296742
Galk2_ENSMUSG00000027207	-0.0029751
Tmx4_ENSMUSG00000034723	-0.00297883
Cluap1_ENSMUSG00000014232	-0.00298244
Egfl6_ENSMUSG00000000402	-0.00298717
Mt1_ENSMUSG00000031765	-0.00299848
Tjp3_ENSMUSG00000034917	-0.00300065
Foxred1_ENSMUSG00000039048	-0.00300869
Fev_ENSMUSG00000055197	-0.00301038
Haspin_ENSMUSG00000050107	-0.00301257
Rfpl4_ENSMUSG00000035191	-0.00301804
Adamts14_ENSMUSG00000059901	-0.00301869
Rars2_ENSMUSG00000028292	-0.00301952
Ttc32_ENSMUSG00000066637	-0.00301966
Agmat_ENSMUSG00000040706	-0.00302609
Tsg101_ENSMUSG00000014402	-0.00307719
Slc20a1_ENSMUSG00000027397	-0.00308252
Recql5_ENSMUSG00000020752	-0.00308317
Serpine3_ENSMUSG00000091155	-0.00308544
Kptn_ENSMUSG00000006021	-0.00309589
Psmb6_ENSMUSG00000018286	-0.00310334
Thbd_ENSMUSG00000074743	-0.00311045
Acot7_ENSMUSG00000028937	-0.00311105
Gpat4_ENSMUSG00000031545	-0.0031153
Vti1a_ENSMUSG00000024983	-0.00311601
Arf5_ENSMUSG00000020440	-0.00311798
Mob3c_ENSMUSG00000028709	-0.00313527
Zdhhc14_ENSMUSG00000034265	-0.00313569
Spon1_ENSMUSG00000038156	-0.00313914
Dgkd_ENSMUSG00000070738	-0.00314236
Sbds_ENSMUSG00000025337	-0.0031425
Uros_ENSMUSG00000030979	-0.00314419
Myh11_ENSMUSG00000018830	-0.00315425
Cntrob_ENSMUSG00000032782	-0.00315636
AI837181_ENSMUSG00000047423	-0.00315742
Iah1_ENSMUSG00000062054	-0.00316372
Ipo8_ENSMUSG00000040029	-0.00316466
Cenpv_ENSMUSG00000018509	-0.00317323
Rrm2_ENSMUSG00000020649	-0.0031744
Adipor1_ENSMUSG00000026457	-0.00318811
Dnajc25_ENSMUSG00000070972	-0.003189
Slc4a1ap_ENSMUSG00000029141	-0.00319138
1110059G10Rik_ENSMUSG00000032551	-0.00320839
Anks1b_ENSMUSG00000058589	-0.00321152
Ttll1_ENSMUSG00000022442	-0.00321528
Zcchc18_ENSMUSG00000031428	-0.00322091
Tdrd9_ENSMUSG00000054003	-0.00323126
Pwp2_ENSMUSG00000032834	-0.0032346
Ano2_ENSMUSG00000038115	-0.00323827
Rint1_ENSMUSG00000028999	-0.00323828
1810021B22Rik_ENSMUSG00000087331	-0.0032386
Med12_ENSMUSG00000079487	-0.00325576
Brf1_ENSMUSG00000011158	-0.00326062
Pptc7_ENSMUSG00000038582	-0.00327958
Xlr_ENSMUSG00000054626	-0.00329653
Pgap2_ENSMUSG00000030990	-0.00329921
Plb1_ENSMUSG00000029134	-0.00331311
Cdc42ep3_ENSMUSG00000036533	-0.0033192
Bbs4_ENSMUSG00000025235	-0.0033279
Adamts7_ENSMUSG00000032363	-0.00333082
Sox30_ENSMUSG00000040489	-0.00333288
Atp11c_ENSMUSG00000062949	-0.00333756
Rpl26_ENSMUSG00000060938	-0.00333822
Adora2b_ENSMUSG00000018500	-0.00333935
Sdhaf3_ENSMUSG00000042505	-0.00335582
Atn1_ENSMUSG00000004263	-0.003356
Gucy1a1_ENSMUSG00000033910	-0.00335691
E130309D02Rik_ENSMUSG00000039244	-0.00336565
Dcaf8_ENSMUSG00000026554	-0.00336736
Zfp72_ENSMUSG00000069184	-0.00337634
Abraxas1_ENSMUSG00000035234	-0.00337637
Rp2_ENSMUSG00000060090	-0.00337818
Tns3_ENSMUSG00000020422	-0.00339648
Tmpo_ENSMUSG00000019961	-0.00339753
1700028J19Rik_ENSMUSG00000038782	-0.00339932
Stk32b_ENSMUSG00000029123	-0.00340325
Rassf5_ENSMUSG00000026430	-0.00340631
Dnm1l_ENSMUSG00000022789	-0.00340701
Ppp2r5e_ENSMUSG00000021051	-0.00341152
Thoc3_ENSMUSG00000025872	-0.00341265
Pcolce_ENSMUSG00000029718	-0.00341754
Sytl4_ENSMUSG00000031255	-0.00342692
Xlr3b_ENSMUSG00000073125	-0.00343325
Usp33_ENSMUSG00000025437	-0.00344214
Rnf38_ENSMUSG00000035696	-0.00344266
Rufy1_ENSMUSG00000020375	-0.00344636
Insyn1_ENSMUSG00000066607	-0.00345332
1700008O03Rik_ENSMUSG00000008028	-0.00345616
Ndufaf4_ENSMUSG00000028261	-0.00347666
Adgrb2_ENSMUSG00000028782	-0.00347684
Rab3d_ENSMUSG00000019066	-0.0034789
Insr_ENSMUSG00000005534	-0.00348698
Gm14325_ENSMUSG00000095362	-0.00349418
Dnajc5_ENSMUSG00000000826	-0.00349842
Diaph1_ENSMUSG00000024456	-0.00351745
Tgfbrap1_ENSMUSG00000070939	-0.00351751
Ptpn18_ENSMUSG00000026126	-0.00351779
Ccdc115_ENSMUSG00000042111	-0.00351782
Kbtbd4_ENSMUSG00000005505	-0.00351867
Ccdc86_ENSMUSG00000024732	-0.00351983
Plac1_ENSMUSG00000061082	-0.00352033
Nrbp1_ENSMUSG00000029148	-0.00352373
Kctd20_ENSMUSG00000005936	-0.00352957
Filip1_ENSMUSG00000034898	-0.00353039
Zc3h12d_ENSMUSG00000039981	-0.00353042
Pou5f2_ENSMUSG00000093668	-0.00353448
Gstm5_ENSMUSG00000004032	-0.00353448
Fzd3_ENSMUSG00000007989	-0.00353464
Erc2_ENSMUSG00000040640	-0.00354708
Rhoj_ENSMUSG00000046768	-0.00356015
Rev3l_ENSMUSG00000019841	-0.00356843
Agpat3_ENSMUSG00000001211	-0.00358504
Wdr13_ENSMUSG00000031166	-0.00358738
Prcc_ENSMUSG00000004895	-0.00358901
Cldn22_ENSMUSG00000038064	-0.00359174
Snx29_ENSMUSG00000071669	-0.00361271
Hsf1_ENSMUSG00000022556	-0.00361522
Pip5k1a_ENSMUSG00000028126	-0.00361605
Gsk3a_ENSMUSG00000057177	-0.00361638
Rrp12_ENSMUSG00000035049	-0.00361731
Pex16_ENSMUSG00000027222	-0.00361817
Mpdz_ENSMUSG00000028402	-0.00361858
Sergef_ENSMUSG00000030839	-0.00362078
Ncoa2_ENSMUSG00000005886	-0.0036224
Ulk1_ENSMUSG00000029512	-0.00362688
Usp30_ENSMUSG00000029592	-0.00363106
Mcm8_ENSMUSG00000027353	-0.00363324
Slc6a8_ENSMUSG00000019558	-0.00363809
Cic_ENSMUSG00000005442	-0.00364561
Fosb_ENSMUSG00000003545	-0.00364674
Slc27a3_ENSMUSG00000027932	-0.00365029
Tspyl3_ENSMUSG00000074671	-0.00366525
Srxn1_ENSMUSG00000032802	-0.00368172
Lcorl_ENSMUSG00000015882	-0.00368874
Amdhd2_ENSMUSG00000036820	-0.00368933
Ro60_ENSMUSG00000018199	-0.00369123
Alg8_ENSMUSG00000035704	-0.00369383
Ccnt2_ENSMUSG00000026349	-0.00369937
Klhl26_ENSMUSG00000055707	-0.00370401
Ahr_ENSMUSG00000019256	-0.00371187
Btk_ENSMUSG00000031264	-0.0037225
1700007J10Rik_ENSMUSG00000086330	-0.00372309
Gmpr2_ENSMUSG00000002326	-0.00372324
Ptpdc1_ENSMUSG00000038042	-0.00372329
Lpcat1_ENSMUSG00000021608	-0.00373088
Usp50_ENSMUSG00000027364	-0.00374759
Aaas_ENSMUSG00000036678	-0.00375127
Plcxd1_ENSMUSG00000064247	-0.00375452
Gmip_ENSMUSG00000036246	-0.00375546
Fggy_ENSMUSG00000028573	-0.00376346
4930579K19Rik_ENSMUSG00000051074	-0.00376518
Obsl1_ENSMUSG00000026211	-0.00376874
Ccdc149_ENSMUSG00000045790	-0.00377359
Chst12_ENSMUSG00000036599	-0.00377609
Zfp788_ENSMUSG00000074165	-0.00378062
Chst10_ENSMUSG00000026080	-0.00378102
Zmat5_ENSMUSG00000009076	-0.00378665
Pla2g1b_ENSMUSG00000029522	-0.00380488
Rpl27_ENSMUSG00000063316	-0.003813
Top3a_ENSMUSG00000002814	-0.00382098
Zfp711_ENSMUSG00000025529	-0.00382305
Gps2_ENSMUSG00000023170	-0.00382908
Pi16_ENSMUSG00000024011	-0.00386311
Lman1_ENSMUSG00000041891	-0.00386661
Tex16_ENSMUSG00000034555	-0.00387542
Il17rd_ENSMUSG00000040717	-0.00389124
Cpt1c_ENSMUSG00000007783	-0.00389851
Ncapd3_ENSMUSG00000035024	-0.00392172
Slc9a5_ENSMUSG00000014786	-0.00392426
Smarca5-ps_ENSMUSG00000052912	-0.00392457
Ndufb5_ENSMUSG00000027673	-0.00393672
Dmxl1_ENSMUSG00000037416	-0.00394529
Krt1_ENSMUSG00000046834	-0.00394931
Matn3_ENSMUSG00000020583	-0.00395007
Tubgcp4_ENSMUSG00000027263	-0.00395374
Eif5_ENSMUSG00000021282	-0.00395683
Zfr2_ENSMUSG00000034949	-0.00396065
Cd247_ENSMUSG00000005763	-0.00396484
Pin1_ENSMUSG00000032171	-0.00396589
Scfd2_ENSMUSG00000062110	-0.00397011
Lbp_ENSMUSG00000016024	-0.00397126
Osbpl10_ENSMUSG00000040875	-0.00397262
Zfp771_ENSMUSG00000054716	-0.00398041
Rad51c_ENSMUSG00000007646	-0.00398941
Smarcb1_ENSMUSG00000000902	-0.00399059
Rprl2_ENSMUSG00000087775	-0.0040115
Ndel1_ENSMUSG00000018736	-0.00401445
Chst15_ENSMUSG00000030930	-0.00401596
Zbtb22_ENSMUSG00000051390	-0.00401879
Tbc1d15_ENSMUSG00000020130	-0.0040369
Surf4_ENSMUSG00000014867	-0.00403903
Fbxo16_ENSMUSG00000034532	-0.0040398
Nfatc2ip_ENSMUSG00000030722	-0.0040574
Polr2k_ENSMUSG00000045996	-0.00407087
Utp23_ENSMUSG00000022313	-0.00408229
Hdac1_ENSMUSG00000028800	-0.00408325
Rpl39_ENSMUSG00000079641	-0.00409194
Khnyn_ENSMUSG00000047153	-0.00410316
Ctnnbip1_ENSMUSG00000028988	-0.00410796
Khdrbs3_ENSMUSG00000022332	-0.00411926
H1f2_ENSMUSG00000036181	-0.00413982
Zfp184_ENSMUSG00000006720	-0.00414493
Lrrn4cl_ENSMUSG00000071656	-0.00414732
Gpr107_ENSMUSG00000000194	-0.0041664
Spg20_ENSMUSG00000036580	-0.00418525
Serpinb6c_ENSMUSG00000052180	-0.00418829
4933406I18Rik_ENSMUSG00000087475	-0.0041957
Zswim3_ENSMUSG00000045822	-0.00419773
Minar2_ENSMUSG00000050875	-0.00420036
Selenoh_ENSMUSG00000076437	-0.00420155
Tarbp1_ENSMUSG00000090290	-0.00422047
Hyal1_ENSMUSG00000010051	-0.00422593
Mrps27_ENSMUSG00000041632	-0.00422725
Rnf113a2_ENSMUSG00000098134	-0.00423001
Dcaf7_ENSMUSG00000049354	-0.00423415
Zfp618_ENSMUSG00000028358	-0.004242
Lrrn4_ENSMUSG00000043110	-0.00424463
AW011738_ENSMUSG00000078349	-0.00424788
Card6_ENSMUSG00000041849	-0.00425355
Capn3_ENSMUSG00000079110	-0.00425355
Prkar1b_ENSMUSG00000025855	-0.00425702
Adgrl2_ENSMUSG00000028184	-0.00425807
Tmem178_ENSMUSG00000024245	-0.00426999
Tchh_ENSMUSG00000052415	-0.00427731
Cd79a_ENSMUSG00000003379	-0.00428451
Sap30l_ENSMUSG00000020519	-0.00428833
Tmco6_ENSMUSG00000006850	-0.00429638
Cdan1_ENSMUSG00000027284	-0.00430182
Zbtb37_ENSMUSG00000043467	-0.00433134
Sorcs2_ENSMUSG00000029093	-0.00433296
Cep76_ENSMUSG00000073542	-0.0043338
Cog1_ENSMUSG00000018661	-0.004345
Sh2d3c_ENSMUSG00000059013	-0.00436675
Prr36_ENSMUSG00000064125	-0.0043708
Fam162b_ENSMUSG00000019909	-0.00437908
Rnf8_ENSMUSG00000090083	-0.00438313
Prickle3_ENSMUSG00000031145	-0.00438341
Shmt1_ENSMUSG00000020534	-0.00438346
Rpl37a_ENSMUSG00000046330	-0.00438806
Cdh23_ENSMUSG00000012819	-0.00438862
Hectd4_ENSMUSG00000042744	-0.00439002
Dcn_ENSMUSG00000019929	-0.00439192
Ddx23_ENSMUSG00000003360	-0.0043945
Lrrc45_ENSMUSG00000025145	-0.00439515
Plau_ENSMUSG00000021822	-0.00440302
Kin_ENSMUSG00000037262	-0.00441254
Tent5a_ENSMUSG00000032265	-0.00441445
Tmprss6_ENSMUSG00000016942	-0.00441607
Papln_ENSMUSG00000021223	-0.00442143
Rbm47_ENSMUSG00000070780	-0.00443097
Ciao2a_ENSMUSG00000032381	-0.00443456
Gtpbp1_ENSMUSG00000042535	-0.00445652
Ccdc73_ENSMUSG00000045106	-0.00446243
Camk1_ENSMUSG00000030272	-0.00447
Mfap5_ENSMUSG00000030116	-0.0044732
Ngfr_ENSMUSG00000000120	-0.00447461
Actr5_ENSMUSG00000037761	-0.0044853
Poglut3_ENSMUSG00000034487	-0.00449216
Hectd3_ENSMUSG00000046861	-0.0045018
Trappc6b_ENSMUSG00000020993	-0.00450235
Immp2l_ENSMUSG00000056899	-0.00451201
Qprt_ENSMUSG00000030674	-0.00451327
Prodh_ENSMUSG00000003526	-0.00451708
Zfp746_ENSMUSG00000057691	-0.00452215
Meioc_ENSMUSG00000051455	-0.004525
Zfp580_ENSMUSG00000055633	-0.00453939
Parn_ENSMUSG00000022685	-0.00454348
Ttc41_ENSMUSG00000044937	-0.00455874
Sorcs3_ENSMUSG00000063434	-0.0045588
Fitm2_ENSMUSG00000048486	-0.00456417
Kctd12b_ENSMUSG00000041633	-0.00458164
Urod_ENSMUSG00000028684	-0.00458239
1110020A21Rik_ENSMUSG00000097047	-0.00458441
Pon3_ENSMUSG00000029759	-0.00459388
Btn1a1_ENSMUSG00000000706	-0.00459389
Trim47_ENSMUSG00000020773	-0.00459888
Nanp_ENSMUSG00000053916	-0.00462076
Tnik_ENSMUSG00000027692	-0.00462124
Gm7008_ENSMUSG00000035983	-0.00462725
Utp25_ENSMUSG00000016181	-0.00462781
Gxylt2_ENSMUSG00000030074	-0.00463204
Xlr4c_ENSMUSG00000031362	-0.00463451
Kifc5b_ENSMUSG00000024301	-0.00463929
Rbl2_ENSMUSG00000031666	-0.00464132
4930550C14Rik_ENSMUSG00000005131	-0.00464204
0610038B21Rik_ENSMUSG00000097882	-0.00464433
Hnrnpa3_ENSMUSG00000059005	-0.00464544
Tarsl2_ENSMUSG00000030515	-0.00464563
Parl_ENSMUSG00000033918	-0.00465728
Tmem123_ENSMUSG00000050912	-0.00465947
Eml6_ENSMUSG00000044072	-0.00467126
Zfp93_ENSMUSG00000055305	-0.00468226
Cilp2_ENSMUSG00000044006	-0.00468604
Acat3_ENSMUSG00000062480	-0.0046904
Morc4_ENSMUSG00000031434	-0.00470137
Frmpd3_ENSMUSG00000042425	-0.0047067
Dnajc27_ENSMUSG00000020657	-0.00470802
Sugp1_ENSMUSG00000011306	-0.00471563
Strada_ENSMUSG00000069631	-0.00471747
Adgrg1_ENSMUSG00000031785	-0.00472401
Saxo2_ENSMUSG00000038570	-0.00472569
Lca5_ENSMUSG00000032258	-0.00472747
Ptprz1_ENSMUSG00000068748	-0.00473
Phldb2_ENSMUSG00000033149	-0.00473247
Ppdpf_ENSMUSG00000016344	-0.00473833
Zdhhc21_ENSMUSG00000028403	-0.00474363
Rfc5_ENSMUSG00000029363	-0.00475565
Lrrc51_ENSMUSG00000064307	-0.00475651
9430037G07Rik_ENSMUSG00000097073	-0.00476372
Arhgef37_ENSMUSG00000045094	-0.00476892
Gnb3_ENSMUSG00000023439	-0.00477303
Gcsh_ENSMUSG00000034424	-0.00477538
Zfp773_ENSMUSG00000063535	-0.00477582
Abca9_ENSMUSG00000041797	-0.00477635
Slc6a15_ENSMUSG00000019894	-0.00477683
Atmin_ENSMUSG00000047388	-0.00478301
Lmln_ENSMUSG00000022802	-0.00478659
Rbm20_ENSMUSG00000043639	-0.00479622
9530053A07Rik_ENSMUSG00000078776	-0.0047992
Twist2_ENSMUSG00000007805	-0.00480233
Pbld2_ENSMUSG00000020072	-0.00480793
Fam118b_ENSMUSG00000050471	-0.00480805
Rab33a_ENSMUSG00000031104	-0.00480875
Hist1h4n_ENSMUSG00000069305	-0.00480907
Ssbp1_ENSMUSG00000029911	-0.00484734
Adgrg6_ENSMUSG00000039116	-0.00485148
Slc37a3_ENSMUSG00000029924	-0.0048591
Nhlrc2_ENSMUSG00000025078	-0.00485935
Runx2_ENSMUSG00000039153	-0.00486139
Dock4_ENSMUSG00000035954	-0.00486559
E430018J23Rik_ENSMUSG00000078580	-0.00487474
Slc45a1_ENSMUSG00000039838	-0.00488159
Phxr4_ENSMUSG00000031802	-0.00488791
Cd74_ENSMUSG00000024610	-0.00488898
Pelp1_ENSMUSG00000018921	-0.00490303
Tti2_ENSMUSG00000031577	-0.00490825
Znrf2_ENSMUSG00000058446	-0.00491143
Polr2c_ENSMUSG00000031783	-0.00491201
Ranbp3_ENSMUSG00000002372	-0.00491204
Fmnl1_ENSMUSG00000055805	-0.00491773
Asb16_ENSMUSG00000034768	-0.00492011
Ccdc30_ENSMUSG00000028637	-0.00492742
Dlc1_ENSMUSG00000031523	-0.00492745
Rslcan18_ENSMUSG00000074824	-0.00493365
Nostrin_ENSMUSG00000034738	-0.00493956
Col11a2_ENSMUSG00000024330	-0.00494526
Slc27a6_ENSMUSG00000024600	-0.00494865
C130074G19Rik_ENSMUSG00000039349	-0.00495064
Itga3_ENSMUSG00000001507	-0.00496296
Nrip1_ENSMUSG00000048490	-0.00496744
Prune1_ENSMUSG00000015711	-0.00497052
Pih1d1_ENSMUSG00000003423	-0.00498054
H2az2_ENSMUSG00000041126	-0.00498956
Ece2_ENSMUSG00000022842	-0.00499206
Gm6578_ENSMUSG00000057223	-0.00499939
Cox7a2_ENSMUSG00000032330	-0.00501383
H3c4_ENSMUSG00000099583	-0.00502004
Adam21_ENSMUSG00000008438	-0.00502808
Adamts17_ENSMUSG00000058145	-0.00504046
Smtnl2_ENSMUSG00000045667	-0.00504528
Alkbh1_ENSMUSG00000079036	-0.00505047
Tmem199_ENSMUSG00000051232	-0.00505719
Snord66_ENSMUSG00000077239	-0.00506675
Thap12_ENSMUSG00000030753	-0.00507317
Mipep_ENSMUSG00000021993	-0.00507667
Dcun1d3_ENSMUSG00000048787	-0.00508166
Naa20_ENSMUSG00000002728	-0.00508217
Scgn_ENSMUSG00000021337	-0.00508858
Erf_ENSMUSG00000040857	-0.00509255
Trappc5_ENSMUSG00000040236	-0.00509409
Edem2_ENSMUSG00000038312	-0.00509439
Naa16_ENSMUSG00000022020	-0.0050959
Prr14_ENSMUSG00000030822	-0.00509803
Fbxw5_ENSMUSG00000015095	-0.00509985
Usp5_ENSMUSG00000038429	-0.00510168
Nectin3_ENSMUSG00000022656	-0.00510534
Clk3_ENSMUSG00000032316	-0.0051077
Casp3_ENSMUSG00000031628	-0.00511125
Cep290_ENSMUSG00000019971	-0.00511276
Use1_ENSMUSG00000002395	-0.00511417
D11Wsu47e_ENSMUSG00000041623	-0.00511873
Ogfod2_ENSMUSG00000023707	-0.00512741
Pdk4_ENSMUSG00000019577	-0.00513434
Zfp810_ENSMUSG00000066829	-0.00513521
Eaf2_ENSMUSG00000022838	-0.00513551
Pik3c2g_ENSMUSG00000030228	-0.00515372
Phyhd1_ENSMUSG00000079484	-0.00515845
Ankrd28_ENSMUSG00000014496	-0.00517016
Macrod1_ENSMUSG00000036278	-0.00517538
Kcnrg_ENSMUSG00000046168	-0.00519505
Zfp777_ENSMUSG00000071477	-0.00519528
Sumo1_ENSMUSG00000026021	-0.00520307
Psmd6_ENSMUSG00000021737	-0.00521374
B4galnt1_ENSMUSG00000006731	-0.0052158
Rxra_ENSMUSG00000015846	-0.00521643
Pou6f2_ENSMUSG00000009734	-0.00521781
Pappa_ENSMUSG00000028370	-0.00522009
Chmp4c_ENSMUSG00000027536	-0.00522505
Ppargc1a_ENSMUSG00000029167	-0.00522525
Dipk1b_ENSMUSG00000036186	-0.00522898
Ctf2_ENSMUSG00000060034	-0.0052378
Mrps25_ENSMUSG00000014551	-0.00524296
Nubpl_ENSMUSG00000035142	-0.00524566
Espn_ENSMUSG00000028943	-0.00524869
2410002F23Rik_ENSMUSG00000045411	-0.00525674
Stx4a_ENSMUSG00000030805	-0.00526372
Setd5_ENSMUSG00000034269	-0.00526379
Xkrx_ENSMUSG00000031258	-0.00526771
Zfp599_ENSMUSG00000062794	-0.00526798
Masp1_ENSMUSG00000022887	-0.00526893
Cntnap5a_ENSMUSG00000070695	-0.00527242
Irak1_ENSMUSG00000031392	-0.00527763
Spag1_ENSMUSG00000037617	-0.0052812
Stard6_ENSMUSG00000079608	-0.0052815
Ell2_ENSMUSG00000001542	-0.00528446
I830077J02Rik_ENSMUSG00000074342	-0.00528472
Lsm14b_ENSMUSG00000039108	-0.00529039
Ubxn6_ENSMUSG00000019578	-0.00529223
Psme3_ENSMUSG00000078652	-0.00529766
Igfbp6_ENSMUSG00000023046	-0.00529972
Rhoh_ENSMUSG00000029204	-0.00531276
Ndst2_ENSMUSG00000039308	-0.00532034
Ube2g1_ENSMUSG00000020794	-0.00532776
Gja1_ENSMUSG00000050953	-0.00532793
Rtn4_ENSMUSG00000020458	-0.00532964
Pdp1_ENSMUSG00000049225	-0.0053321
Agbl3_ENSMUSG00000038836	-0.00534295
Rft1_ENSMUSG00000052395	-0.00534373
Mtfr1_ENSMUSG00000027601	-0.00535338
Adamts6_ENSMUSG00000046169	-0.00535783
Itga2_ENSMUSG00000015533	-0.00535882
Ncl_ENSMUSG00000026234	-0.00536752
Elf5_ENSMUSG00000027186	-0.00536846
Baiap2l1_ENSMUSG00000038859	-0.00537563
Rhobtb1_ENSMUSG00000019944	-0.00537867
Runx3_ENSMUSG00000070691	-0.00538575
Zfp2_ENSMUSG00000049321	-0.00539068
Gm5424_ENSMUSG00000046687	-0.00539296
Trp53inp1_ENSMUSG00000028211	-0.00539421
Heatr3_ENSMUSG00000031657	-0.00539901
Tbc1d10c_ENSMUSG00000040247	-0.00540626
Nlrx1_ENSMUSG00000032109	-0.00540979
Serpinc1_ENSMUSG00000026715	-0.00541026
Tgfbr3_ENSMUSG00000029287	-0.00541029
Hcfc2_ENSMUSG00000020246	-0.00542011
Cops9_ENSMUSG00000073616	-0.00542661
Rbks_ENSMUSG00000029136	-0.00543016
Sumo2_ENSMUSG00000020738	-0.00543635
Nt5e_ENSMUSG00000032420	-0.00544048
Mtmr12_ENSMUSG00000039458	-0.00544278
Tmem181c-ps_ENSMUSG00000093880	-0.00544387
Agtpbp1_ENSMUSG00000021557	-0.00544609
Eif2b3_ENSMUSG00000028683	-0.00545021
Ndst1_ENSMUSG00000054008	-0.00545039
Plpp3_ENSMUSG00000028517	-0.0054535
Tmx1_ENSMUSG00000021072	-0.00545392
Tiam2_ENSMUSG00000023800	-0.0054666
Txlnb_ENSMUSG00000039891	-0.0054684
Sh2b1_ENSMUSG00000030733	-0.00546905
Avpi1_ENSMUSG00000018821	-0.00547045
Prelid1_ENSMUSG00000021486	-0.00547476
Pigx_ENSMUSG00000023791	-0.00547518
Ager_ENSMUSG00000015452	-0.00547943
Zik1_ENSMUSG00000030393	-0.00548464
Trmt2a_ENSMUSG00000022721	-0.00548617
Zfp692_ENSMUSG00000037243	-0.00548914
Magi3_ENSMUSG00000052539	-0.00549179
Izumo4_ENSMUSG00000055862	-0.00551357
Polr2e_ENSMUSG00000004667	-0.00551586
Gng2_ENSMUSG00000043004	-0.00551739
Chic1_ENSMUSG00000031327	-0.00552973
NA_ENSMUSG00000097236	-0.00553521
Atp6v0d1_ENSMUSG00000013160	-0.005545
Rab33b_ENSMUSG00000027739	-0.00554948
Chst14_ENSMUSG00000074916	-0.00554959
Arl6ip5_ENSMUSG00000035199	-0.00555016
Galnt12_ENSMUSG00000039774	-0.00556659
E2f7_ENSMUSG00000020185	-0.00556858
2310039H08Rik_ENSMUSG00000062619	-0.00557128
Nfkbil1_ENSMUSG00000042419	-0.00557863
Sin3b_ENSMUSG00000031622	-0.00558521
Mx2_ENSMUSG00000023341	-0.00558623
Dcdc2b_ENSMUSG00000078552	-0.0055903
Cacna1d_ENSMUSG00000015968	-0.00559221
Nfix_ENSMUSG00000001911	-0.00559347
Fmc1_ENSMUSG00000019689	-0.0055946
Fat4_ENSMUSG00000046743	-0.00560216
Aldh1a2_ENSMUSG00000013584	-0.00562079
Arpc1b_ENSMUSG00000029622	-0.00562312
Hdgfl2_ENSMUSG00000002833	-0.00566007
Adamts10_ENSMUSG00000024299	-0.0056602
Dctn3_ENSMUSG00000028447	-0.00566854
Sgpp2_ENSMUSG00000032908	-0.00567435
Fcsk_ENSMUSG00000033703	-0.00567485
Rps19_ENSMUSG00000040952	-0.00567808
Col8a2_ENSMUSG00000056174	-0.00568796
2810410L24Rik_ENSMUSG00000075389	-0.00568929
Snx25_ENSMUSG00000038291	-0.00569363
Gas7_ENSMUSG00000033066	-0.00569594
Tmub1_ENSMUSG00000028958	-0.0057091
Ttc33_ENSMUSG00000022151	-0.00570938
Xkr8_ENSMUSG00000037752	-0.00573003
4933421O10Rik_ENSMUSG00000085037	-0.00573128
Tm4sf1_ENSMUSG00000027800	-0.00573139
Cbx8_ENSMUSG00000025578	-0.00574747
Zfp236_ENSMUSG00000041258	-0.00574759
Scg5_ENSMUSG00000023236	-0.00575155
Irx1_ENSMUSG00000060969	-0.00575162
Eid2_ENSMUSG00000046058	-0.00575336
Fam78a_ENSMUSG00000050592	-0.00576155
Wrap53_ENSMUSG00000041346	-0.00577196
Uba3_ENSMUSG00000030061	-0.00578408
Aqp11_ENSMUSG00000042797	-0.00578415
Gm14634_ENSMUSG00000085891	-0.00578638
Eny2_ENSMUSG00000022338	-0.00578913
Airn_ENSMUSG00000078247	-0.00579652
Fbxl18_ENSMUSG00000066640	-0.00579686
Cd84_ENSMUSG00000038147	-0.00580065
Gpx8_ENSMUSG00000021760	-0.00580482
Ccdc14_ENSMUSG00000022833	-0.00580971
Cntd1_ENSMUSG00000078653	-0.0058173
Thap11_ENSMUSG00000036442	-0.00581748
Adamts5_ENSMUSG00000022894	-0.00583155
Tceal6_ENSMUSG00000031409	-0.00583342
Nfic_ENSMUSG00000055053	-0.00583506
Ints1_ENSMUSG00000029547	-0.00583547
Ccdc159_ENSMUSG00000006241	-0.00584183
Med19_ENSMUSG00000027080	-0.0058668
4933407K13Rik_ENSMUSG00000087396	-0.00586833
BC049762_ENSMUSG00000045942	-0.00587114
Dok3_ENSMUSG00000035711	-0.0058768
Cnn1_ENSMUSG00000001349	-0.00589188
5430402O13Rik_ENSMUSG00000085776	-0.00589209
Dvl1_ENSMUSG00000029071	-0.00589288
Hyal2_ENSMUSG00000010047	-0.00590344
Pigc_ENSMUSG00000026698	-0.00590409
Tmbim1_ENSMUSG00000006301	-0.00591174
Golga3_ENSMUSG00000029502	-0.00591328
Mblac2_ENSMUSG00000051098	-0.00591328
Ubac2_ENSMUSG00000041765	-0.00591345
B4galnt4_ENSMUSG00000055629	-0.00591405
Card10_ENSMUSG00000033170	-0.00592021
Ankib1_ENSMUSG00000040351	-0.00592526
Plpp4_ENSMUSG00000070366	-0.00593442
Xcr1_ENSMUSG00000060509	-0.00593519
Cars2_ENSMUSG00000056228	-0.00594055
Stk11_ENSMUSG00000003068	-0.00594597
Rps6ka6_ENSMUSG00000025665	-0.00594629
Usp8_ENSMUSG00000027363	-0.00596023
Megf11_ENSMUSG00000036466	-0.00596281
Rbm33_ENSMUSG00000048271	-0.00596384
Sucla2_ENSMUSG00000022110	-0.00597407
Tox2_ENSMUSG00000074607	-0.00599833
Rnf144b_ENSMUSG00000038068	-0.00600178
Eif3m_ENSMUSG00000027170	-0.00600666
Pmvk_ENSMUSG00000027952	-0.0060069
Atp6v1c1_ENSMUSG00000022295	-0.00600789
Xntrpc_ENSMUSG00000070425	-0.00601021
Cox11_ENSMUSG00000020544	-0.00601582
Gtf2a1l_ENSMUSG00000024154	-0.00601803
Ttc7_ENSMUSG00000036918	-0.00603853
Rhobtb2_ENSMUSG00000022075	-0.00603883
Otud1_ENSMUSG00000043415	-0.0060494
NA_ENSMUSG00000003178	-0.00605743
Vps11_ENSMUSG00000032127	-0.00606292
Hira_ENSMUSG00000022702	-0.00606393
Proz_ENSMUSG00000031445	-0.00606649
C630043F03Rik_ENSMUSG00000084910	-0.00607517
Ncs1_ENSMUSG00000062661	-0.00608285
Ccr9_ENSMUSG00000029530	-0.00609409
Rpl11_ENSMUSG00000059291	-0.00610268
Cpm_ENSMUSG00000020183	-0.00610828
Rprd2_ENSMUSG00000028106	-0.00610919
Haus2_ENSMUSG00000027285	-0.00611213
Lmo3_ENSMUSG00000030226	-0.00612656
Coq4_ENSMUSG00000026798	-0.00612808
Apoa1_ENSMUSG00000032083	-0.00614176
Reln_ENSMUSG00000042453	-0.00615453
Hpgds_ENSMUSG00000029919	-0.00615561
Crybg1_ENSMUSG00000019866	-0.00615894
Sh3pxd2b_ENSMUSG00000040711	-0.006165
Fem1al_ENSMUSG00000078157	-0.00618237
Nrxn2_ENSMUSG00000033768	-0.00619716
Chaf1a_ENSMUSG00000002835	-0.00620809
Strap_ENSMUSG00000030224	-0.00622198
Ppp1r12b_ENSMUSG00000073557	-0.006222
Ccdc103_ENSMUSG00000020930	-0.00622275
Sv2a_ENSMUSG00000038486	-0.00623471
Caps2_ENSMUSG00000035694	-0.00624382
Ppp2r2b_ENSMUSG00000024500	-0.00624745
Bcr_ENSMUSG00000009681	-0.00625169
Fads3_ENSMUSG00000024664	-0.0062553
Tstd2_ENSMUSG00000035495	-0.00626046
Arl2bp_ENSMUSG00000031776	-0.00626587
Rsl1_ENSMUSG00000058900	-0.00626909
Llgl2_ENSMUSG00000020782	-0.00626925
Rbak_ENSMUSG00000061898	-0.00627906
Abcc4_ENSMUSG00000032849	-0.00628694
Abca1_ENSMUSG00000015243	-0.00630272
Nlgn3_ENSMUSG00000031302	-0.00630444
Nfatc4_ENSMUSG00000023411	-0.00630769
Rprl3_ENSMUSG00000088025	-0.00630845
Map3k5_ENSMUSG00000071369	-0.00630953
Stil_ENSMUSG00000028718	-0.00631984
Plxnb2_ENSMUSG00000036606	-0.00632487
Trim34b_ENSMUSG00000090215	-0.00632618
Mrps33_ENSMUSG00000029918	-0.00633323
Zfp180_ENSMUSG00000057101	-0.00634291
Zfp934_ENSMUSG00000074865	-0.00634621
Abcd2_ENSMUSG00000055782	-0.0063486
Noa1_ENSMUSG00000036285	-0.00635641
Fdx2_ENSMUSG00000079677	-0.00636801
Myo15_ENSMUSG00000042678	-0.00637517
Alox12_ENSMUSG00000000320	-0.00637763
Nbea_ENSMUSG00000027799	-0.0063823
Gm13212_ENSMUSG00000078502	-0.00638368
Mir704_ENSMUSG00000076060	-0.00639001
Esr1_ENSMUSG00000019768	-0.00639383
D330050G23Rik_ENSMUSG00000085316	-0.00642346
Gm5766_ENSMUSG00000089645	-0.00642594
Cmtm8_ENSMUSG00000041012	-0.00643158
Ppox_ENSMUSG00000062729	-0.00643177
Cenpb_ENSMUSG00000068267	-0.00644062
Pitpnm1_ENSMUSG00000024851	-0.00644501
Tead3_ENSMUSG00000002249	-0.00646112
Adsl_ENSMUSG00000022407	-0.00646133
Slc9a9_ENSMUSG00000031129	-0.00646268
Radx_ENSMUSG00000042498	-0.00646712
Rassf10_ENSMUSG00000098132	-0.00648427
Rgs9bp_ENSMUSG00000056043	-0.006485
Msh4_ENSMUSG00000005493	-0.00648795
Pla2g15_ENSMUSG00000031903	-0.0065126
Borcs6_ENSMUSG00000045176	-0.00652565
Pnldc1_ENSMUSG00000073460	-0.0065271
Tab2_ENSMUSG00000015755	-0.00654468
Spo11_ENSMUSG00000005883	-0.00654882
Zfp169_ENSMUSG00000050954	-0.006552
Srpr_ENSMUSG00000032042	-0.00655608
Adora2a_ENSMUSG00000020178	-0.00656745
Gramd1a_ENSMUSG00000001248	-0.00657249
H2bc7_ENSMUSG00000069268	-0.00657319
Usp51_ENSMUSG00000067215	-0.00658811
Pank2_ENSMUSG00000037514	-0.00659049
Mvp_ENSMUSG00000030681	-0.00659128
Akap8l_ENSMUSG00000002625	-0.00659602
Mlh3_ENSMUSG00000021245	-0.00660092
Hecw2_ENSMUSG00000042807	-0.00660166
Agpat4_ENSMUSG00000023827	-0.00662074
Arrb2_ENSMUSG00000060216	-0.00663159
Fjx1_ENSMUSG00000075012	-0.00664217
Arhgap24_ENSMUSG00000057315	-0.00664503
4833422C13Rik_ENSMUSG00000074782	-0.00664515
Pdxdc1_ENSMUSG00000022680	-0.00664708
Synrg_ENSMUSG00000034940	-0.00666275
Glrx5_ENSMUSG00000021102	-0.00667733
3110001I22Rik_ENSMUSG00000079737	-0.00668551
Tafa2_ENSMUSG00000044071	-0.0066907
Klhl20_ENSMUSG00000026705	-0.00671812
Acad8_ENSMUSG00000031969	-0.0067193
Tet3_ENSMUSG00000034832	-0.00672101
Ankrd36_ENSMUSG00000020481	-0.00672214
Ttc30a1_ENSMUSG00000075271	-0.00672328
Atp2c2_ENSMUSG00000034112	-0.0067249
Fbxo44_ENSMUSG00000029001	-0.00673401
Lrrc59_ENSMUSG00000020869	-0.00674557
2900009J06Rik_ENSMUSG00000102014	-0.00675362
Lancl3_ENSMUSG00000047344	-0.0067566
Tmem8_ENSMUSG00000024180	-0.00676589
Ebag9_ENSMUSG00000022339	-0.00676745
Tuba1b_ENSMUSG00000023004	-0.0067688
Hmgcll1_ENSMUSG00000007908	-0.00677206
Mus81_ENSMUSG00000024906	-0.00677404
Trim27_ENSMUSG00000021326	-0.00677409
Rex2_ENSMUSG00000067919	-0.00678657
Hpf1_ENSMUSG00000038005	-0.00678826
NA_ENSMUSG00000075596	-0.00679063
Tdrd3_ENSMUSG00000022019	-0.00679646
Atp5g2_ENSMUSG00000062683	-0.00680255
D130040H23Rik_ENSMUSG00000079038	-0.00680679
Mapk9_ENSMUSG00000020366	-0.00681116
Dpp6_ENSMUSG00000061576	-0.00682085
Ninj1_ENSMUSG00000037966	-0.00683978
Pgghg_ENSMUSG00000062031	-0.00684983
Bbs12_ENSMUSG00000051444	-0.00686333
Cmklr1_ENSMUSG00000042190	-0.00686984
Zfp442_ENSMUSG00000068130	-0.00687927
Ddx39_ENSMUSG00000005481	-0.00688418
Tfdp1_ENSMUSG00000038482	-0.00688917
Scg3_ENSMUSG00000032181	-0.00688961
1700001K19Rik_ENSMUSG00000056508	-0.00689671
Impg2_ENSMUSG00000035270	-0.00691046
Jph3_ENSMUSG00000025318	-0.00691439
Ccdc97_ENSMUSG00000002608	-0.00691621
Kcnk1_ENSMUSG00000033998	-0.00692554
Eif2b1_ENSMUSG00000029388	-0.00692593
Slc4a2_ENSMUSG00000028962	-0.00692751
Cwf19l2_ENSMUSG00000025898	-0.0069357
Atp9a_ENSMUSG00000027546	-0.00694116
Scd3_ENSMUSG00000025202	-0.00694214
Zfp930_ENSMUSG00000059897	-0.00694884
Rpp14_ENSMUSG00000023156	-0.00694925
Cacnb4_ENSMUSG00000017412	-0.00695355
Spns2_ENSMUSG00000040447	-0.00696704
Hspa12a_ENSMUSG00000025092	-0.00697525
Med7_ENSMUSG00000020397	-0.00697755
Gng7_ENSMUSG00000048240	-0.00698796
Usf3_ENSMUSG00000068284	-0.00698877
Atg14_ENSMUSG00000037526	-0.00699321
Iqce_ENSMUSG00000036555	-0.0069952
Prx_ENSMUSG00000053198	-0.00699594
Cxxc5_ENSMUSG00000046668	-0.00700814
Tlx1_ENSMUSG00000025215	-0.00700912
Dscc1_ENSMUSG00000022422	-0.0070182
Mzf1_ENSMUSG00000030380	-0.00702825
Acox1_ENSMUSG00000020777	-0.00702885
Mospd3_ENSMUSG00000037221	-0.00703126
Maz_ENSMUSG00000030678	-0.0070465
Spint2_ENSMUSG00000074227	-0.00704908
Mrpl35_ENSMUSG00000052962	-0.0070512
Celsr3_ENSMUSG00000023473	-0.00705343
St6galnac3_ENSMUSG00000052544	-0.00706724
Atox1_ENSMUSG00000018585	-0.00707334
Evi5l_ENSMUSG00000011832	-0.00707516
P2rx1_ENSMUSG00000020787	-0.00708664
Ammecr1_ENSMUSG00000042225	-0.00708965
Fbxo48_ENSMUSG00000044966	-0.00710132
Fv1_ENSMUSG00000070583	-0.00710804
Tceal3_ENSMUSG00000044550	-0.00711001
Fam76b_ENSMUSG00000037808	-0.0071147
Psors1c2_ENSMUSG00000024409	-0.00711686
Irx3_ENSMUSG00000031734	-0.00712062
Zfp119a_ENSMUSG00000057835	-0.00712592
Lad1_ENSMUSG00000041782	-0.00712628
Tcf20_ENSMUSG00000041852	-0.00713312
Gm14827_ENSMUSG00000084904	-0.00713888
Tdrd7_ENSMUSG00000035517	-0.00714424
Rab5if_ENSMUSG00000027637	-0.00714656
Abcb9_ENSMUSG00000029408	-0.00716612
Ptpru_ENSMUSG00000028909	-0.00717905
Il17ra_ENSMUSG00000002897	-0.00719145
A930041C12Rik_ENSMUSG00000085900	-0.00721172
Mir130b_ENSMUSG00000065572	-0.00721741
Med13l_ENSMUSG00000018076	-0.00722006
Fam174b_ENSMUSG00000078670	-0.00722294
Pcbp4_ENSMUSG00000023495	-0.00723955
Bcs1l_ENSMUSG00000026172	-0.00725157
Foxo6_ENSMUSG00000052135	-0.0072528
Bicdl2_ENSMUSG00000043782	-0.00725742
Zmat4_ENSMUSG00000037492	-0.00726926
Cyp4f13_ENSMUSG00000024055	-0.00726988
Ccdc28a_ENSMUSG00000059554	-0.00728362
Itga2b_ENSMUSG00000034664	-0.00730615
E130317F20Rik_ENSMUSG00000091994	-0.00730632
Nacc2_ENSMUSG00000026932	-0.00731112
Marveld1_ENSMUSG00000044345	-0.00731407
Chpf2_ENSMUSG00000038181	-0.0073218
Tomm20_ENSMUSG00000093904	-0.00732941
Kri1_ENSMUSG00000035047	-0.0073347
Phf2_ENSMUSG00000038025	-0.00734269
Zfp142_ENSMUSG00000026135	-0.0073454
Abcf2_ENSMUSG00000028953	-0.00735029
Rcan2_ENSMUSG00000039601	-0.00735247
Stau1_ENSMUSG00000039536	-0.00735317
Rnf14_ENSMUSG00000060450	-0.00735453
Pdpk1_ENSMUSG00000024122	-0.00736949
Nadk_ENSMUSG00000029063	-0.00737204
Mogs_ENSMUSG00000030036	-0.00737955
Nudt16_ENSMUSG00000032565	-0.00738584
Tctn1_ENSMUSG00000038593	-0.00739476
Gm3002_ENSMUSG00000096793	-0.00739885
Wipi1_ENSMUSG00000041895	-0.00740357
Pcgf1_ENSMUSG00000069678	-0.00740562
Ogg1_ENSMUSG00000030271	-0.00741654
Veph1_ENSMUSG00000027831	-0.0074195
Cpne7_ENSMUSG00000034796	-0.00742017
Zfp358_ENSMUSG00000047264	-0.00742242
Bzw2_ENSMUSG00000020547	-0.00743295
Osgep_ENSMUSG00000006289	-0.00743391
Xrcc1_ENSMUSG00000051768	-0.00743422
Rap1a_ENSMUSG00000068798	-0.00743453
Ccdc92_ENSMUSG00000037979	-0.00743532
Nbr1_ENSMUSG00000017119	-0.00744964
E130218I03Rik_ENSMUSG00000086322	-0.00747046
Sacs_ENSMUSG00000048279	-0.00747683
Gramd1b_ENSMUSG00000040111	-0.00748594
Ube2a_ENSMUSG00000016308	-0.00749437
Retsat_ENSMUSG00000056666	-0.00751172
Asb2_ENSMUSG00000021200	-0.00751561
Il4_ENSMUSG00000000869	-0.00751855
Slc5a7_ENSMUSG00000023945	-0.00751935
Cyfip2_ENSMUSG00000020340	-0.00752359
Nucb2_ENSMUSG00000030659	-0.00753224
Myo18b_ENSMUSG00000072720	-0.00753884
Pnrc2_ENSMUSG00000028675	-0.00754321
Copz2_ENSMUSG00000018672	-0.00755014
Mrps16_ENSMUSG00000049960	-0.0075672
Man2c1_ENSMUSG00000032295	-0.00756884
Pgm3_ENSMUSG00000056131	-0.0075694
Fbln1_ENSMUSG00000006369	-0.00757567
Nova2_ENSMUSG00000030411	-0.00758471
Atf6b_ENSMUSG00000015461	-0.00758515
Prpf3_ENSMUSG00000015748	-0.00758889
Aimp1_ENSMUSG00000028029	-0.00758978
Faim_ENSMUSG00000032463	-0.00759023
Fam189a1_ENSMUSG00000030518	-0.00760016
Nudt14_ENSMUSG00000002804	-0.00760025
Snx3_ENSMUSG00000019804	-0.00760267
Frs3_ENSMUSG00000023266	-0.00760274
Comtd1_ENSMUSG00000021773	-0.00760602
Atg7_ENSMUSG00000030314	-0.00760613
Camk1d_ENSMUSG00000039145	-0.00760705
Rhbdl2_ENSMUSG00000043333	-0.00761085
Thtpa_ENSMUSG00000045691	-0.00762285
Tsc22d3_ENSMUSG00000031431	-0.00762548
Parp1_ENSMUSG00000026496	-0.00762802
Xkr6_ENSMUSG00000035067	-0.0076285
Gm49322_ENSMUSG00000035370	-0.00762875
Bmpr1b_ENSMUSG00000052430	-0.00763051
Camk1g_ENSMUSG00000016179	-0.00763151
Elf2_ENSMUSG00000037174	-0.00763696
Rbp4_ENSMUSG00000024990	-0.00764728
2610301B20Rik_ENSMUSG00000059482	-0.00766162
Depdc7_ENSMUSG00000027173	-0.00766315
Hnrnpc_ENSMUSG00000060373	-0.00766398
Slc16a7_ENSMUSG00000020102	-0.00766569
Pml_ENSMUSG00000036986	-0.00767288
Gpc1_ENSMUSG00000034220	-0.00767949
Lrrc42_ENSMUSG00000028617	-0.00768556
Ptpn6_ENSMUSG00000004266	-0.00769437
Prrc2a_ENSMUSG00000024393	-0.00769897
Spon2_ENSMUSG00000037379	-0.00770953
Slc25a46_ENSMUSG00000024259	-0.00772139
Zfp970_ENSMUSG00000078866	-0.00772366
1300002E11Rik_ENSMUSG00000097290	-0.00772953
Gm5860_ENSMUSG00000085022	-0.00774179
Ofd1_ENSMUSG00000040586	-0.00775363
Jdp2_ENSMUSG00000034271	-0.00775604
Napepld_ENSMUSG00000044968	-0.00776302
2610001J05Rik_ENSMUSG00000052419	-0.00778486
Ptpn1_ENSMUSG00000027540	-0.0077913
Fscn2_ENSMUSG00000025380	-0.00779776
Zfp94_ENSMUSG00000074282	-0.00780156
Calcr_ENSMUSG00000023964	-0.00782037
Alg1_ENSMUSG00000039427	-0.00782129
Taf12_ENSMUSG00000028899	-0.00782638
Cdnf_ENSMUSG00000039496	-0.00783397
Zc3hc1_ENSMUSG00000039130	-0.00784058
Polr3f_ENSMUSG00000027427	-0.00784487
Nfe2_ENSMUSG00000058794	-0.00784488
Pus3_ENSMUSG00000032103	-0.00784493
Cdca7l_ENSMUSG00000021175	-0.00784934
Zhx2_ENSMUSG00000071757	-0.00784945
Tex15_ENSMUSG00000009628	-0.00786187
Slc22a4_ENSMUSG00000020334	-0.00786585
Bex1_ENSMUSG00000050071	-0.007867
Rbmx2_ENSMUSG00000031107	-0.00786896
Rexo4_ENSMUSG00000052406	-0.00788194
Lsm11_ENSMUSG00000044847	-0.00788798
Mettl1_ENSMUSG00000006732	-0.00788843
Moap1_ENSMUSG00000096458	-0.00789397
Gm14164_ENSMUSG00000068062	-0.00790197
Tmem60_ENSMUSG00000045435	-0.00790369
Brix1_ENSMUSG00000022247	-0.00791075
C1qtnf7_ENSMUSG00000061535	-0.00791146
Dhx58_ENSMUSG00000017830	-0.00791568
Hoxb3_ENSMUSG00000048763	-0.00792971
Mea1_ENSMUSG00000002768	-0.00793156
Cdc42ep5_ENSMUSG00000063838	-0.00793211
Msl2_ENSMUSG00000066415	-0.00793704
C77080_ENSMUSG00000050390	-0.00794384
Tafa1_ENSMUSG00000059187	-0.00794942
Brwd3_ENSMUSG00000063663	-0.00795353
Imp4_ENSMUSG00000026127	-0.00796305
Bahcc1_ENSMUSG00000039741	-0.00796323
4932702P03Rik_ENSMUSG00000086796	-0.0079722
Sertad1_ENSMUSG00000008384	-0.00799009
Katnb1_ENSMUSG00000031787	-0.00799135
Gm14137_ENSMUSG00000055926	-0.00799198
6720483E21Rik_ENSMUSG00000097934	-0.00799785
Rps4x_ENSMUSG00000031320	-0.00800982
Spats1_ENSMUSG00000023935	-0.00801061
Zfp330_ENSMUSG00000031711	-0.00801126
Cfap157_ENSMUSG00000038987	-0.00803646
Sfrp2_ENSMUSG00000027996	-0.00803657
Mir100hg_ENSMUSG00000074415	-0.00804313
Morn1_ENSMUSG00000029049	-0.00804492
4930465K10Rik_ENSMUSG00000056682	-0.00804736
Sphk1_ENSMUSG00000061878	-0.0080597
Atp6v0e_ENSMUSG00000015575	-0.00806494
Dido1_ENSMUSG00000038914	-0.00806936
Col19a1_ENSMUSG00000026141	-0.00807153
Mcam_ENSMUSG00000032135	-0.00807279
Vwa2_ENSMUSG00000025082	-0.00807321
Tspan33_ENSMUSG00000001763	-0.00807466
Rps6_ENSMUSG00000028495	-0.00808361
Tmem218_ENSMUSG00000032121	-0.00808919
Slc25a25_ENSMUSG00000026819	-0.00810621
Mrpl4_ENSMUSG00000003299	-0.00811867
Ppp1r3f_ENSMUSG00000039556	-0.00812101
Slc22a15_ENSMUSG00000033147	-0.00812856
Atp8b5_ENSMUSG00000028457	-0.00813278
Coro1b_ENSMUSG00000024835	-0.00815293
Lct_ENSMUSG00000026354	-0.0081586
Sstr5_ENSMUSG00000050824	-0.00816975
Phka1_ENSMUSG00000034055	-0.00819402
Pde12_ENSMUSG00000043702	-0.00820214
Vps18_ENSMUSG00000034216	-0.00820393
Pdhx_ENSMUSG00000010914	-0.00822023
Dnlz_ENSMUSG00000075467	-0.00822444
Klhdc2_ENSMUSG00000020978	-0.00823201
Abcc1_ENSMUSG00000023088	-0.00824444
Drap1_ENSMUSG00000024914	-0.00824556
Mul1_ENSMUSG00000041241	-0.00824809
Npm2_ENSMUSG00000047911	-0.00824873
Cnnm1_ENSMUSG00000025189	-0.00825349
Gorab_ENSMUSG00000040124	-0.00825391
Snhg15_ENSMUSG00000085156	-0.00825412
Tns4_ENSMUSG00000017607	-0.0082588
Mindy3_ENSMUSG00000026767	-0.00826155
Inha_ENSMUSG00000032968	-0.00826428
Eif6_ENSMUSG00000027613	-0.00827113
Brip1_ENSMUSG00000034329	-0.00827274
Zfp346_ENSMUSG00000021481	-0.00827971
Epor_ENSMUSG00000006235	-0.00829298
Shisa4_ENSMUSG00000041889	-0.00829598
Dnajc30_ENSMUSG00000061118	-0.00829665
Rbpms2_ENSMUSG00000032387	-0.00830036
Wdr60_ENSMUSG00000042050	-0.00830092
Agap2_ENSMUSG00000025422	-0.00830968
Ube2v1_ENSMUSG00000078923	-0.00831194
Dtl_ENSMUSG00000037474	-0.00831504
Pkdrej_ENSMUSG00000052496	-0.00831548
Rab8a_ENSMUSG00000003037	-0.00831613
Igsf6_ENSMUSG00000035004	-0.00832241
Txndc15_ENSMUSG00000021497	-0.00833049
4930565N06Rik_ENSMUSG00000084834	-0.00835368
Ccs_ENSMUSG00000034108	-0.00836591
Ergic3_ENSMUSG00000005881	-0.00837398
Tagap1_ENSMUSG00000052031	-0.00837587
Clvs1_ENSMUSG00000041216	-0.0083775
Cnnm4_ENSMUSG00000037408	-0.00837764
Jrk_ENSMUSG00000046380	-0.0083872
Slc7a8_ENSMUSG00000022180	-0.00839123
Tfr2_ENSMUSG00000029716	-0.00839235
Usp47_ENSMUSG00000059263	-0.00840209
Rexo5_ENSMUSG00000030924	-0.00840217
Cyp1b1_ENSMUSG00000024087	-0.00840888
Rala_ENSMUSG00000008859	-0.00840952
Galnt14_ENSMUSG00000024064	-0.00840958
Ube2u_ENSMUSG00000069733	-0.0084108
Pdia5_ENSMUSG00000022844	-0.00841191
Sash1_ENSMUSG00000015305	-0.00842417
Vgll4_ENSMUSG00000030315	-0.00843245
Rtl8b_ENSMUSG00000067924	-0.00843274
Zfp931_ENSMUSG00000078861	-0.00843738
Phf1_ENSMUSG00000024193	-0.00844129
Acvr2b_ENSMUSG00000061393	-0.00844668
Ccdc74a_ENSMUSG00000041617	-0.00845733
Rgs7_ENSMUSG00000026527	-0.00845897
P3h1_ENSMUSG00000028641	-0.00846258
Fhl4_ENSMUSG00000050035	-0.00846543
Maip1_ENSMUSG00000025971	-0.00846917
Gtf2i_ENSMUSG00000060261	-0.00847165
L2hgdh_ENSMUSG00000020988	-0.00849466
Gca_ENSMUSG00000026893	-0.00849527
Mfge8_ENSMUSG00000030605	-0.0084966
2210408F21Rik_ENSMUSG00000087380	-0.00849861
Slc36a2_ENSMUSG00000020264	-0.00850014
Scrn2_ENSMUSG00000020877	-0.00850108
Mgp_ENSMUSG00000030218	-0.0085032
Rab28_ENSMUSG00000029128	-0.00850605
Ube2o_ENSMUSG00000020802	-0.00850883
Klhl13_ENSMUSG00000036782	-0.00852544
Pik3ca_ENSMUSG00000027665	-0.00854086
Nbn_ENSMUSG00000028224	-0.00854872
Snrpa1_ENSMUSG00000030512	-0.00855261
Colca2_ENSMUSG00000079559	-0.00856128
Sart3_ENSMUSG00000018974	-0.0085636
Bod1_ENSMUSG00000044502	-0.00857431
Wdr34_ENSMUSG00000039715	-0.00857538
Gpr137c_ENSMUSG00000049092	-0.00857914
Gripap1_ENSMUSG00000031153	-0.00858966
Tsr1_ENSMUSG00000038335	-0.00859085
Ttll5_ENSMUSG00000012609	-0.00859733
Zmym3_ENSMUSG00000031310	-0.00860798
Tfip11_ENSMUSG00000029345	-0.0086083
Pin4_ENSMUSG00000079480	-0.00861988
Irgq_ENSMUSG00000041037	-0.00862309
Wdr63_ENSMUSG00000043020	-0.00863032
Pip4k2a_ENSMUSG00000026737	-0.00863627
AW551984_ENSMUSG00000038112	-0.00863826
4930452B06Rik_ENSMUSG00000021747	-0.00864291
Ier5l_ENSMUSG00000089762	-0.00864827
Slc5a5_ENSMUSG00000000792	-0.00865088
Mier2_ENSMUSG00000042570	-0.0086538
Cdc6_ENSMUSG00000017499	-0.00865981
Fgfr1_ENSMUSG00000031565	-0.00866508
Pts_ENSMUSG00000032067	-0.00867274
Tmem43_ENSMUSG00000030095	-0.00867447
Hdac10_ENSMUSG00000062906	-0.00869098
1700007F19Rik_ENSMUSG00000100666	-0.00869305
Prr5_ENSMUSG00000036106	-0.00869784
H2ax_ENSMUSG00000049932	-0.00871127
Rps23rg1_ENSMUSG00000065952	-0.00871617
Selenom_ENSMUSG00000075702	-0.00872675
Cxadr_ENSMUSG00000022865	-0.0087291
Gna15_ENSMUSG00000034792	-0.00873757
AI413582_ENSMUSG00000062753	-0.00875149
Rspo1_ENSMUSG00000028871	-0.00876393
Sspo_ENSMUSG00000029797	-0.00879157
B3gnt4_ENSMUSG00000029431	-0.0087917
Dnaic1_ENSMUSG00000061322	-0.00879551
Wdr3_ENSMUSG00000033285	-0.00879586
Gnpda2_ENSMUSG00000029209	-0.00880754
Dcc_ENSMUSG00000060534	-0.00880943
Wfdc3_ENSMUSG00000076434	-0.00881029
Ghdc_ENSMUSG00000017747	-0.00882436
Zfp385a_ENSMUSG00000000552	-0.00882622
Rhot1_ENSMUSG00000017686	-0.00882794
Extl1_ENSMUSG00000028838	-0.00883109
Cdk10_ENSMUSG00000033862	-0.00885352
Ubxn7_ENSMUSG00000053774	-0.00885751
Kars_ENSMUSG00000031948	-0.00885868
Rusc1_ENSMUSG00000041263	-0.00887784
Tm9sf1_ENSMUSG00000002320	-0.0088812
Ppbp_ENSMUSG00000029372	-0.00889016
Fen1_ENSMUSG00000024742	-0.0088931
Rimkla_ENSMUSG00000048899	-0.00889819
Ccdc85c_ENSMUSG00000084883	-0.0089008
A930018P22Rik_ENSMUSG00000032671	-0.00891383
Habp4_ENSMUSG00000021476	-0.00891633
Espnl_ENSMUSG00000049515	-0.00891741
Tuba4a_ENSMUSG00000026202	-0.00893202
Mdk_ENSMUSG00000027239	-0.00893803
Pilra_ENSMUSG00000046245	-0.00894328
4931428F04Rik_ENSMUSG00000014837	-0.0089487
Tpst1_ENSMUSG00000034118	-0.00896565
Tnrc6b_ENSMUSG00000047888	-0.00897462
Gm11149_ENSMUSG00000079564	-0.00897557
Fgfr4_ENSMUSG00000005320	-0.00897682
Psmd2_ENSMUSG00000006998	-0.00898012
Vrk2_ENSMUSG00000064090	-0.00898602
B230217C12Rik_ENSMUSG00000050538	-0.00899044
LTO1_ENSMUSG00000031072	-0.00900205
Tpcn1_ENSMUSG00000032741	-0.00901222
Srp9_ENSMUSG00000026511	-0.00901759
A730090N16Rik_ENSMUSG00000090120	-0.00902748
Nanog_ENSMUSG00000012396	-0.00903177
Calr3_ENSMUSG00000019732	-0.00903489
Uqcrh_ENSMUSG00000063882	-0.00903544
H2bu2_ENSMUSG00000056895	-0.00903794
Opn3_ENSMUSG00000026525	-0.0090427
Birc2_ENSMUSG00000057367	-0.00904694
Osr2_ENSMUSG00000022330	-0.00906532
Add2_ENSMUSG00000030000	-0.00906972
Capn12_ENSMUSG00000054083	-0.00907299
Wwc1_ENSMUSG00000018849	-0.00907506
Hacd1_ENSMUSG00000063275	-0.00907595
Rhbdf2_ENSMUSG00000020806	-0.0090837
Ankrd34a_ENSMUSG00000049097	-0.00908785
Clec16a_ENSMUSG00000068663	-0.00908907
Naxd_ENSMUSG00000031505	-0.00910106
Sh3d19_ENSMUSG00000028082	-0.0091015
Scn4b_ENSMUSG00000046480	-0.00911376
Ptprv_ENSMUSG00000097993	-0.00911515
Myo5a_ENSMUSG00000034593	-0.00911858
Gm527_ENSMUSG00000047227	-0.00912191
A930012L18Rik_ENSMUSG00000097610	-0.00912799
Npm3-ps1_ENSMUSG00000081669	-0.00913243
Ptprc_ENSMUSG00000026395	-0.00914388
Cchcr1_ENSMUSG00000040312	-0.00914427
Ncor2_ENSMUSG00000029478	-0.00916396
Cox6b2_ENSMUSG00000051811	-0.00916808
Abhd11_ENSMUSG00000040532	-0.00919169
Gm2897_ENSMUSG00000079410	-0.00920218
Ikbkg_ENSMUSG00000004221	-0.0092064
Ube2l3_ENSMUSG00000038965	-0.00921407
Zfp639_ENSMUSG00000027667	-0.00922478
9330158H04Rik_ENSMUSG00000073154	-0.00922601
Safb_ENSMUSG00000071054	-0.00922983
Slc7a2_ENSMUSG00000031596	-0.00923914
Ptgfr_ENSMUSG00000028036	-0.00925584
Lama5_ENSMUSG00000015647	-0.00925614
Zbtb41_ENSMUSG00000033964	-0.00926541
Pot1a_ENSMUSG00000029676	-0.00927896
Tbc1d2b_ENSMUSG00000037410	-0.00928014
Slc25a13_ENSMUSG00000015112	-0.0092877
Pisd-ps2_ENSMUSG00000023795	-0.00929643
Gm11696_ENSMUSG00000056687	-0.00930064
Gm14139_ENSMUSG00000079009	-0.00930102
Tmem53_ENSMUSG00000048772	-0.00931475
Prox2_ENSMUSG00000042320	-0.00931572
Zfp341_ENSMUSG00000059842	-0.00931685
Zfp438_ENSMUSG00000050945	-0.00933146
A430093F15Rik_ENSMUSG00000067577	-0.00934095
Nog_ENSMUSG00000048616	-0.00934512
Anapc7_ENSMUSG00000029466	-0.00935473
Grhl1_ENSMUSG00000020656	-0.00935897
Tomm20l_ENSMUSG00000021078	-0.00936112
Scand1_ENSMUSG00000046229	-0.00936363
Yipf2_ENSMUSG00000032182	-0.00936526
Gm15760_ENSMUSG00000080797	-0.00936824
Gm17455_ENSMUSG00000090439	-0.00938494
Tmem104_ENSMUSG00000045980	-0.00939174
Ampd2_ENSMUSG00000027889	-0.00941093
Kcnmb3_ENSMUSG00000091091	-0.0094145
Fam181b_ENSMUSG00000051515	-0.00942274
Plpp6_ENSMUSG00000040105	-0.00943144
Clptm1_ENSMUSG00000002981	-0.00943748
Snord42b_ENSMUSG00000065676	-0.00945208
Kcnd2_ENSMUSG00000060882	-0.00945835
Fam89b_ENSMUSG00000024939	-0.00945966
Vcam1_ENSMUSG00000027962	-0.00947201
C1qtnf4_ENSMUSG00000040794	-0.00947315
Cxcr2_ENSMUSG00000026180	-0.00948508
Bbs7_ENSMUSG00000037325	-0.00948829
Usp40_ENSMUSG00000005501	-0.00949438
Ptpn11_ENSMUSG00000043733	-0.00950997
Cad_ENSMUSG00000013629	-0.00952657
Rnase4_ENSMUSG00000021876	-0.00952757
Syt11_ENSMUSG00000068923	-0.00954493
Git1_ENSMUSG00000011877	-0.00954956
Dubr_ENSMUSG00000022639	-0.00955109
Spire2_ENSMUSG00000010154	-0.00955178
C3ar1_ENSMUSG00000040552	-0.00955692
Entpd6_ENSMUSG00000033068	-0.00955942
Reps1_ENSMUSG00000019854	-0.00955958
Xpnpep1_ENSMUSG00000025027	-0.00956992
Armc5_ENSMUSG00000042178	-0.0095713
H2ac20_ENSMUSG00000068855	-0.00957539
Clmn_ENSMUSG00000021097	-0.00958136
Fbxl6_ENSMUSG00000022559	-0.00958948
Prelid3b_ENSMUSG00000016257	-0.00959993
Pnck_ENSMUSG00000002012	-0.00960105
Mrpl14_ENSMUSG00000023939	-0.00960444
H2bc12_ENSMUSG00000062727	-0.00961197
Ndufa4_ENSMUSG00000029632	-0.00961802
Abl1_ENSMUSG00000026842	-0.00964215
Slc4a7_ENSMUSG00000021733	-0.00964754
Acap1_ENSMUSG00000001588	-0.00964864
Echdc2_ENSMUSG00000028601	-0.00966655
Ccdc88a_ENSMUSG00000032740	-0.00967028
Siah1b_ENSMUSG00000040749	-0.00967197
Sgcz_ENSMUSG00000039539	-0.00967378
Rps6ka4_ENSMUSG00000024952	-0.00968727
Rhbdd3_ENSMUSG00000034175	-0.00969323
Smad2_ENSMUSG00000024563	-0.00970372
Dclre1c_ENSMUSG00000026648	-0.00970896
C230035I16Rik_ENSMUSG00000085024	-0.00970947
Olfm1_ENSMUSG00000026833	-0.00971786
Dnajc9_ENSMUSG00000021811	-0.00971885
Sox5_ENSMUSG00000041540	-0.00971886
A2m_ENSMUSG00000030111	-0.00971912
Zfp764_ENSMUSG00000045757	-0.00972449
Cbfb_ENSMUSG00000031885	-0.00973106
C030034I22Rik_ENSMUSG00000073374	-0.00973282
Akr1b3_ENSMUSG00000001642	-0.00973599
Lgals3_ENSMUSG00000050335	-0.0097371
Metrn_ENSMUSG00000002274	-0.00974497
Grin2d_ENSMUSG00000002771	-0.00975233
Srpx2_ENSMUSG00000031253	-0.00975973
Fgd5_ENSMUSG00000034037	-0.00976345
Bicd2_ENSMUSG00000037933	-0.00976499
Upf3a_ENSMUSG00000038398	-0.0097662
Capn7_ENSMUSG00000021893	-0.00977774
Kif21b_ENSMUSG00000041642	-0.00979871
H4c4_ENSMUSG00000061482	-0.00981172
Efcab7_ENSMUSG00000073791	-0.00981244
Kif16b_ENSMUSG00000038844	-0.00981279
Eya1_ENSMUSG00000025932	-0.00981444
Sez6l2_ENSMUSG00000030683	-0.00982006
Dnajc12_ENSMUSG00000036764	-0.00983131
Fam114a1_ENSMUSG00000029185	-0.00984117
Brsk1_ENSMUSG00000035390	-0.00984534
Mrpl44_ENSMUSG00000026248	-0.00985067
Grip2_ENSMUSG00000030098	-0.00986172
Pinx1_ENSMUSG00000021958	-0.00986715
Ubb-ps_ENSMUSG00000044285	-0.00987482
Bsg_ENSMUSG00000023175	-0.00987677
Rpl5_ENSMUSG00000058558	-0.00988485
Ptpn4_ENSMUSG00000026384	-0.00988588
Micos13_ENSMUSG00000049760	-0.00989112
Shld1_ENSMUSG00000044991	-0.00989724
Gm14322_ENSMUSG00000078864	-0.00991132
Zmiz2_ENSMUSG00000041164	-0.00991624
Celf3_ENSMUSG00000028137	-0.00993027
Pex12_ENSMUSG00000018733	-0.00993633
Gja5_ENSMUSG00000057123	-0.00994281
Laptm4a_ENSMUSG00000020585	-0.00994612
Wdr43_ENSMUSG00000041057	-0.00994767
Snrpd1_ENSMUSG00000002477	-0.00995372
Mrs2_ENSMUSG00000021339	-0.00997024
Glyctk_ENSMUSG00000020258	-0.0099703
Adcy9_ENSMUSG00000005580	-0.00997999
Frmd6_ENSMUSG00000048285	-0.00998469
Riiad1_ENSMUSG00000028139	-0.00999375
Aldh2_ENSMUSG00000029455	-0.00999783
Aftph_ENSMUSG00000049659	-0.0100035
Emilin3_ENSMUSG00000050700	-0.0100051
Ogdh_ENSMUSG00000020456	-0.0100052
Snord91a_ENSMUSG00000077493	-0.0100056
Kcnh7_ENSMUSG00000059742	-0.010017
Susd3_ENSMUSG00000021384	-0.0100261
Pygb_ENSMUSG00000033059	-0.0100264
Taco1_ENSMUSG00000001983	-0.0100325
Abca12_ENSMUSG00000050296	-0.0100336
Rpp38_ENSMUSG00000049950	-0.0100361
Homer3_ENSMUSG00000003573	-0.0100393
D1Ertd622e_ENSMUSG00000044768	-0.0100432
Cyb5d1_ENSMUSG00000044795	-0.0100444
Grpel1_ENSMUSG00000029198	-0.0100551
Zim1_ENSMUSG00000002266	-0.0100654
N4bp2l1_ENSMUSG00000041132	-0.0100678
Zfp652_ENSMUSG00000075595	-0.0100698
Dbt_ENSMUSG00000000340	-0.010071
Snora68_ENSMUSG00000077563	-0.0100725
Srpx_ENSMUSG00000090084	-0.0100806
Vmn1r53_ENSMUSG00000057697	-0.0100818
4933431E20Rik_ENSMUSG00000086968	-0.0101008
Necap2_ENSMUSG00000028923	-0.0101129
Ankrd39_ENSMUSG00000079610	-0.0101227
Gpr85_ENSMUSG00000048216	-0.0101239
Aph1c_ENSMUSG00000053040	-0.010128
Rarg_ENSMUSG00000001288	-0.0101291
Tll1_ENSMUSG00000053626	-0.0101385
Ctsz_ENSMUSG00000016256	-0.0101392
Uvrag_ENSMUSG00000035354	-0.0101403
Asxl2_ENSMUSG00000037486	-0.0101411
Snf8_ENSMUSG00000006058	-0.0101626
Rps23_ENSMUSG00000049517	-0.0101757
Mms22l_ENSMUSG00000045751	-0.0101884
Zdhhc4_ENSMUSG00000001844	-0.0101969
Ankrd10_ENSMUSG00000031508	-0.010199
Fgd4_ENSMUSG00000022788	-0.0102016
Prkca_ENSMUSG00000050965	-0.0102231
Surf2_ENSMUSG00000014873	-0.0102298
Uap1l1_ENSMUSG00000026956	-0.0102443
Rassf2_ENSMUSG00000027339	-0.0102497
Tapbp_ENSMUSG00000024308	-0.0102678
Zfp654_ENSMUSG00000047141	-0.0102822
Rapgef1_ENSMUSG00000039844	-0.0102881
Wdr7_ENSMUSG00000040560	-0.0102907
Atp6v0a1_ENSMUSG00000019302	-0.0102908
Jaml_ENSMUSG00000048534	-0.0103025
Comt_ENSMUSG00000000326	-0.0103064
Inhbb_ENSMUSG00000037035	-0.0103109
Ywhab_ENSMUSG00000018326	-0.0103329
Vsir_ENSMUSG00000020101	-0.010334
Fut11_ENSMUSG00000039357	-0.0103567
Itgb8_ENSMUSG00000025321	-0.0103759
Lin7a_ENSMUSG00000019906	-0.0103803
Slc39a4_ENSMUSG00000063354	-0.0103812
Awat2_ENSMUSG00000031220	-0.0103965
Shq1_ENSMUSG00000035378	-0.0104012
Zcwpw1_ENSMUSG00000037108	-0.0104027
Kank2_ENSMUSG00000032194	-0.0104027
Dhx33_ENSMUSG00000040620	-0.0104039
Alkbh3_ENSMUSG00000040174	-0.0104059
Pcdh15_ENSMUSG00000052613	-0.0104277
Pgbd1_ENSMUSG00000055313	-0.0104301
Rad54b_ENSMUSG00000078773	-0.0104345
1700029J07Rik_ENSMUSG00000071103	-0.0104462
Zfp866_ENSMUSG00000043090	-0.0104526
Scarb2_ENSMUSG00000029426	-0.0104532
Pcif1_ENSMUSG00000039849	-0.0104549
Fbxo17_ENSMUSG00000030598	-0.0104599
6030498E09Rik_ENSMUSG00000051361	-0.0104637
Tomm7_ENSMUSG00000028998	-0.0104668
Lrrc9_ENSMUSG00000021090	-0.0104692
Kif26b_ENSMUSG00000026494	-0.0104696
Tyro3_ENSMUSG00000027298	-0.0104741
Tst_ENSMUSG00000044986	-0.0104744
Fam160b1_ENSMUSG00000033478	-0.0104829
Fbxl3_ENSMUSG00000022124	-0.0104876
Fbxo22_ENSMUSG00000032309	-0.0104929
Xpo6_ENSMUSG00000000131	-0.0105007
Nebl_ENSMUSG00000053702	-0.0105104
4933400F21Rik_ENSMUSG00000102009	-0.0105116
Dgcr6_ENSMUSG00000003531	-0.01052
Apobec3_ENSMUSG00000009585	-0.0105257
Ncln_ENSMUSG00000020238	-0.010527
Rab3gap2_ENSMUSG00000039318	-0.0105282
Ikbkb_ENSMUSG00000031537	-0.0105288
Ptk2b_ENSMUSG00000059456	-0.0105315
Chmp7_ENSMUSG00000034190	-0.0105473
Kctd18_ENSMUSG00000054770	-0.0105476
Il16_ENSMUSG00000001741	-0.0105531
Cadm4_ENSMUSG00000054793	-0.0105597
Acvrl1_ENSMUSG00000000530	-0.0105639
Mir322_ENSMUSG00000065418	-0.0105734
4933404O12Rik_ENSMUSG00000097908	-0.0105789
Rrm2b_ENSMUSG00000022292	-0.01058
Mmgt2_ENSMUSG00000048497	-0.0105805
Exoc7_ENSMUSG00000020792	-0.0105823
Rpl18_ENSMUSG00000059070	-0.0105829
Prss36_ENSMUSG00000070371	-0.0105951
Tm2d3_ENSMUSG00000078681	-0.0105972
Fastkd5_ENSMUSG00000079043	-0.0105986
Hdc_ENSMUSG00000027360	-0.0106015
Eif3l_ENSMUSG00000033047	-0.0106055
Chchd4_ENSMUSG00000034203	-0.0106398
1700007K13Rik_ENSMUSG00000026831	-0.0106412
Epas1_ENSMUSG00000024140	-0.0106457
Tysnd1_ENSMUSG00000020087	-0.0106586
Cd3eap_ENSMUSG00000047649	-0.0106592
Col24a1_ENSMUSG00000028197	-0.0106649
Far2_ENSMUSG00000030303	-0.0106667
Csgalnact2_ENSMUSG00000042042	-0.0106698
Trim9_ENSMUSG00000021071	-0.0106706
Ablim3_ENSMUSG00000032735	-0.010673
Akap10_ENSMUSG00000047804	-0.0106795
Ccm2_ENSMUSG00000000378	-0.010689
Gtf2h2_ENSMUSG00000021639	-0.0107044
Arid5b_ENSMUSG00000019947	-0.0107061
Snora24_ENSMUSG00000092730	-0.0107112
Itm2c_ENSMUSG00000026223	-0.0107139
Abcb7_ENSMUSG00000031333	-0.0107237
Mef2d_ENSMUSG00000001419	-0.0107261
Gm2694_ENSMUSG00000097248	-0.0107277
Myh14_ENSMUSG00000030739	-0.0107615
Frk_ENSMUSG00000019779	-0.010764
Mapre2_ENSMUSG00000024277	-0.0107808
B3galt6_ENSMUSG00000050796	-0.0107888
Zfp872_ENSMUSG00000074472	-0.010791
Cdh4_ENSMUSG00000000305	-0.0107934
Trim43b_ENSMUSG00000079162	-0.0108068
Gzmm_ENSMUSG00000054206	-0.0108108
Pacc1_ENSMUSG00000026627	-0.0108286
Cops6_ENSMUSG00000019494	-0.0108377
Sgsh_ENSMUSG00000005043	-0.0108384
Cenpm_ENSMUSG00000068101	-0.0108445
Pigl_ENSMUSG00000014245	-0.0108598
Kif14_ENSMUSG00000041498	-0.01086
Eif4a3l1_ENSMUSG00000094973	-0.0108613
Prmt9_ENSMUSG00000037134	-0.0108723
Snx30_ENSMUSG00000028385	-0.0109012
Zfpm1_ENSMUSG00000049577	-0.0109014
Irf1_ENSMUSG00000018899	-0.0109129
Ralgapb_ENSMUSG00000027652	-0.010913
Dpy19l3_ENSMUSG00000043671	-0.0109388
Parg_ENSMUSG00000021911	-0.0109464
Pabpc1l_ENSMUSG00000054582	-0.0109509
Polr3c_ENSMUSG00000028099	-0.0109572
Smpd2_ENSMUSG00000019822	-0.0109719
Inppl1_ENSMUSG00000032737	-0.0109798
Rec8_ENSMUSG00000002324	-0.0109804
Zfp821_ENSMUSG00000031728	-0.0109867
Dlgap3_ENSMUSG00000042388	-0.0109867
Zfp263_ENSMUSG00000022529	-0.0109925
Casp2_ENSMUSG00000029863	-0.0109937
Coq8b_ENSMUSG00000003762	-0.0109971
Shoc2_ENSMUSG00000024976	-0.011003
1700001P01Rik_ENSMUSG00000018543	-0.0110068
Six1_ENSMUSG00000051367	-0.0110102
Trub2_ENSMUSG00000039826	-0.0110143
Smap1_ENSMUSG00000026155	-0.0110204
Dnmt3a_ENSMUSG00000020661	-0.0110219
Ect2l_ENSMUSG00000071392	-0.0110373
Vcp_ENSMUSG00000028452	-0.0110487
Pop7_ENSMUSG00000029715	-0.0110497
Polr2m_ENSMUSG00000032199	-0.0110534
Ccne1_ENSMUSG00000002068	-0.0110534
Gpr157_ENSMUSG00000047875	-0.0110611
Lmbrd1_ENSMUSG00000073725	-0.0110763
Mtmr11_ENSMUSG00000045934	-0.0110975
Nphp1_ENSMUSG00000027378	-0.0110998
Surf1_ENSMUSG00000015790	-0.0111022
Xlr3c_ENSMUSG00000058147	-0.0111116
Nr2c1_ENSMUSG00000005897	-0.0111117
Gprc5a_ENSMUSG00000046733	-0.0111201
Oip5os1_ENSMUSG00000085438	-0.0111219
Lysmd2_ENSMUSG00000032184	-0.0111266
Mpi_ENSMUSG00000032306	-0.0111417
Gm5124_ENSMUSG00000051537	-0.0111515
Mia3_ENSMUSG00000056050	-0.0111546
Kcnn1_ENSMUSG00000002908	-0.0111582
Pla2g7_ENSMUSG00000023913	-0.0111643
Abcc8_ENSMUSG00000040136	-0.0111662
Gdap1l1_ENSMUSG00000017943	-0.0111677
Rab4a_ENSMUSG00000019478	-0.0111729
Ssx2ip_ENSMUSG00000036825	-0.0111821
Tsta3_ENSMUSG00000022570	-0.0111864
Snora15_ENSMUSG00000093413	-0.0111902
Gnas_ENSMUSG00000027523	-0.0112028
Polr3g_ENSMUSG00000035834	-0.0112039
Zfp641_ENSMUSG00000022987	-0.0112145
Cytl1_ENSMUSG00000062329	-0.0112156
Zfp772_ENSMUSG00000066838	-0.0112244
Tox_ENSMUSG00000041272	-0.0112284
Trim12a_ENSMUSG00000066258	-0.0112385
P2ry2_ENSMUSG00000032860	-0.011246
Ido2_ENSMUSG00000031549	-0.0112514
Myo1f_ENSMUSG00000024300	-0.0112593
Cspg5_ENSMUSG00000032482	-0.0112617
Mansc1_ENSMUSG00000032718	-0.0112623
Dsc2_ENSMUSG00000024331	-0.0112684
Als2_ENSMUSG00000026024	-0.0112742
Tet1_ENSMUSG00000047146	-0.0112819
Gcdh_ENSMUSG00000003809	-0.0112862
Atp5mpl_ENSMUSG00000021290	-0.011289
Ribc1_ENSMUSG00000025257	-0.0113094
Cmpk2_ENSMUSG00000020638	-0.0113166
Dennd4c_ENSMUSG00000038024	-0.0113207
Chn2_ENSMUSG00000004633	-0.011333
Dusp22_ENSMUSG00000069255	-0.0113377
Zfp936_ENSMUSG00000064194	-0.0113535
Polr3h_ENSMUSG00000022476	-0.0113621
Gm11346_ENSMUSG00000085603	-0.0113814
Pias4_ENSMUSG00000004934	-0.0113822
Prpf31_ENSMUSG00000008373	-0.0113853
Smarcal1_ENSMUSG00000039354	-0.0113875
Pknox2_ENSMUSG00000035934	-0.0113895
Ech1_ENSMUSG00000053898	-0.0113907
Raver2_ENSMUSG00000035275	-0.0113926
Limk1_ENSMUSG00000029674	-0.011411
Higd2a_ENSMUSG00000025868	-0.0114112
Guca1a_ENSMUSG00000023982	-0.0114161
Ptprg_ENSMUSG00000021745	-0.0114184
Kyat1_ENSMUSG00000039648	-0.0114396
Lonp1_ENSMUSG00000041168	-0.0114467
Col23a1_ENSMUSG00000063564	-0.0114518
Nsmce4a_ENSMUSG00000040331	-0.0114543
Naa40_ENSMUSG00000024764	-0.0114627
Aatk_ENSMUSG00000025375	-0.0114817
Enho_ENSMUSG00000028445	-0.0114824
Ttc25_ENSMUSG00000006784	-0.0114885
Prmt3_ENSMUSG00000030505	-0.0114944
Shf_ENSMUSG00000033256	-0.0115075
Scarna8_ENSMUSG00000088958	-0.0115076
Sfxn1_ENSMUSG00000021474	-0.011526
Dnaaf5_ENSMUSG00000025857	-0.0115346
Fbln2_ENSMUSG00000064080	-0.0115363
Yif1b_ENSMUSG00000030588	-0.0115402
Dmkn_ENSMUSG00000060962	-0.0115414
Clk4_ENSMUSG00000020385	-0.011555
Aldh5a1_ENSMUSG00000035936	-0.0115814
1110032A03Rik_ENSMUSG00000037971	-0.0115839
Trim11_ENSMUSG00000020455	-0.0115865
Wee1_ENSMUSG00000031016	-0.0116001
Dennd1a_ENSMUSG00000035392	-0.0116019
Ubl5_ENSMUSG00000084786	-0.0116037
Nav3_ENSMUSG00000020181	-0.0116045
Adgrb3_ENSMUSG00000033569	-0.0116181
Ngly1_ENSMUSG00000021785	-0.0116231
Zfp747_ENSMUSG00000054381	-0.0116507
Aloxe3_ENSMUSG00000020892	-0.0116651
Gsta4_ENSMUSG00000032348	-0.0116724
Cdc25b_ENSMUSG00000027330	-0.0116733
Pex1_ENSMUSG00000005907	-0.0116735
Rpl12_ENSMUSG00000038900	-0.0116789
Phex_ENSMUSG00000057457	-0.0116992
Sp2_ENSMUSG00000018678	-0.0116994
Mbtps2_ENSMUSG00000046873	-0.0117045
Amdhd1_ENSMUSG00000015890	-0.0117071
Heatr1_ENSMUSG00000050244	-0.011714
Gm20605_ENSMUSG00000029720	-0.0117191
Rnf219_ENSMUSG00000022120	-0.0117198
Spryd4_ENSMUSG00000051346	-0.0117236
Rnf220_ENSMUSG00000028677	-0.0117383
Terf2_ENSMUSG00000031921	-0.0117399
Zfp579_ENSMUSG00000051550	-0.0117547
Tgif1_ENSMUSG00000047407	-0.0117621
Dctn1_ENSMUSG00000031865	-0.011763
Tmem177_ENSMUSG00000036975	-0.0117672
Izumo1_ENSMUSG00000064158	-0.0117746
Ifitm5_ENSMUSG00000025489	-0.0117827
Timeless_ENSMUSG00000039994	-0.01179
Sec61a1_ENSMUSG00000030082	-0.0118
Gprasp1_ENSMUSG00000043384	-0.0118044
Cldn10_ENSMUSG00000022132	-0.0118067
Tbc1d1_ENSMUSG00000029174	-0.0118095
Rapgef4_ENSMUSG00000049044	-0.0118165
Bcor_ENSMUSG00000040363	-0.011818
Polr3e_ENSMUSG00000030880	-0.0118182
Rufy2_ENSMUSG00000020070	-0.0118183
Gpr183_ENSMUSG00000051212	-0.0118295
Tekt2_ENSMUSG00000028845	-0.0118363
Aspscr1_ENSMUSG00000025142	-0.0118408
Fars2_ENSMUSG00000021420	-0.0118487
Abhd13_ENSMUSG00000040396	-0.0118575
Rpl9_ENSMUSG00000047215	-0.0118674
Fmn1_ENSMUSG00000044042	-0.0118721
Cpsf7_ENSMUSG00000034820	-0.0118732
Dync1i2_ENSMUSG00000027012	-0.0118822
Pola2_ENSMUSG00000024833	-0.0118913
Phactr2_ENSMUSG00000062866	-0.0118953
Fam120b_ENSMUSG00000014763	-0.0119084
Elovl7_ENSMUSG00000021696	-0.0119095
9330151L19Rik_ENSMUSG00000097061	-0.0119153
Cbx7_ENSMUSG00000053411	-0.0119181
2900026A02Rik_ENSMUSG00000051339	-0.0119325
Zfp112_ENSMUSG00000052675	-0.0119353
Cdkn1a_ENSMUSG00000023067	-0.0119409
Mrpl32_ENSMUSG00000015672	-0.011954
Gar1_ENSMUSG00000028010	-0.011997
Tbc1d25_ENSMUSG00000039201	-0.0119987
Nkd2_ENSMUSG00000021567	-0.0120063
Abca4_ENSMUSG00000028125	-0.0120183
Garnl3_ENSMUSG00000038860	-0.0120195
Isca2_ENSMUSG00000021241	-0.0120267
Atr_ENSMUSG00000032409	-0.01203
Arhgap45_ENSMUSG00000035697	-0.0120441
Itpa_ENSMUSG00000074797	-0.01205
Usp13_ENSMUSG00000056900	-0.012053
Socs3_ENSMUSG00000053113	-0.0120565
Mnat1_ENSMUSG00000021103	-0.0120599
Psmd4_ENSMUSG00000005625	-0.0120631
Tfpi_ENSMUSG00000027082	-0.0120726
Siah2_ENSMUSG00000036432	-0.0120729
Kcnab2_ENSMUSG00000028931	-0.0120748
Nubp1_ENSMUSG00000022503	-0.0120795
Mpg_ENSMUSG00000020287	-0.0120845
Brpf1_ENSMUSG00000001632	-0.0120849
Slfn5_ENSMUSG00000054404	-0.0120973
Fut4_ENSMUSG00000049307	-0.0120989
Lrp2bp_ENSMUSG00000031637	-0.0120998
Eif5a2_ENSMUSG00000050192	-0.0121101
Ddx49_ENSMUSG00000057788	-0.012114
Pspc1_ENSMUSG00000021938	-0.0121233
Snx7_ENSMUSG00000028007	-0.0121321
Gdpd3_ENSMUSG00000030703	-0.0121352
Khdrbs1_ENSMUSG00000028790	-0.012142
Slc36a4_ENSMUSG00000043885	-0.0121586
Ciz1_ENSMUSG00000039205	-0.0121742
2010308F09Rik_ENSMUSG00000100714	-0.0121746
Nudcd3_ENSMUSG00000053838	-0.0121873
Arap3_ENSMUSG00000024451	-0.0121929
Cib2_ENSMUSG00000037493	-0.012195
Gm15772_ENSMUSG00000062353	-0.0122105
Zfp768_ENSMUSG00000047371	-0.0122243
Arhgef6_ENSMUSG00000031133	-0.0122264
Apoa2_ENSMUSG00000005681	-0.0122418
Wdr61_ENSMUSG00000061559	-0.0122461
Fam173a_ENSMUSG00000057411	-0.0122513
Dpp4_ENSMUSG00000035000	-0.0122676
Cntf_ENSMUSG00000079415	-0.0122841
Zfp133-ps_ENSMUSG00000083674	-0.0122848
Cdc123_ENSMUSG00000039128	-0.012287
Cenph_ENSMUSG00000045273	-0.0122921
Mapkapk3_ENSMUSG00000032577	-0.012295
Naa10_ENSMUSG00000031388	-0.0122989
Tmem117_ENSMUSG00000063296	-0.0122992
Creb5_ENSMUSG00000053007	-0.0123004
Nt5dc2_ENSMUSG00000071547	-0.0123085
Phf8_ENSMUSG00000041229	-0.0123146
Bche_ENSMUSG00000027792	-0.0123212
Rem2_ENSMUSG00000022176	-0.0123355
Fndc4_ENSMUSG00000038552	-0.0123385
Ess2_ENSMUSG00000003527	-0.0123447
Gas2l1_ENSMUSG00000034201	-0.012349
Stat5a_ENSMUSG00000004043	-0.0123494
Skap1_ENSMUSG00000057058	-0.0123522
H4c1_ENSMUSG00000060093	-0.0123547
Zswim7_ENSMUSG00000014243	-0.0123612
Arpp19_ENSMUSG00000007656	-0.0123718
Msh6_ENSMUSG00000005370	-0.0123911
Zfp661_ENSMUSG00000034800	-0.0123913
Arrdc1_ENSMUSG00000026972	-0.0124266
Cfap161_ENSMUSG00000011154	-0.0124283
Nars_ENSMUSG00000024587	-0.0124291
Cct6a_ENSMUSG00000029447	-0.0124296
Ddx41_ENSMUSG00000021494	-0.012432
Papss2_ENSMUSG00000024899	-0.0124353
3930402G23Rik_ENSMUSG00000038917	-0.0124421
Unc5cl_ENSMUSG00000043592	-0.0124434
Matn4_ENSMUSG00000016995	-0.0124466
Mypop_ENSMUSG00000048481	-0.0124513
1700071K01Rik_ENSMUSG00000080980	-0.0124651
Galt_ENSMUSG00000036073	-0.0124678
Setd6_ENSMUSG00000031671	-0.0124804
Mtss2_ENSMUSG00000033763	-0.0124846
Noxo1_ENSMUSG00000019320	-0.012485
Skp1a_ENSMUSG00000036309	-0.0125219
Smug1_ENSMUSG00000036061	-0.0125255
Dusp14_ENSMUSG00000018648	-0.0125337
Ppid_ENSMUSG00000027804	-0.0125401
Gpc2_ENSMUSG00000029510	-0.0125461
Amn_ENSMUSG00000021278	-0.0125487
Mrps5_ENSMUSG00000027374	-0.0125511
Pemt_ENSMUSG00000000301	-0.012558
Rabep1_ENSMUSG00000020817	-0.0125603
9030624G23Rik_ENSMUSG00000073158	-0.0125652
Rps5_ENSMUSG00000012848	-0.0125751
Trim62_ENSMUSG00000041000	-0.0125797
Jak3_ENSMUSG00000031805	-0.0125806
Klhdc4_ENSMUSG00000040263	-0.0125899
Gm9776_ENSMUSG00000042857	-0.0125941
Mmaa_ENSMUSG00000037022	-0.0126
Triobp_ENSMUSG00000033088	-0.0126181
Stk31_ENSMUSG00000023403	-0.0126237
Dcp1a_ENSMUSG00000021962	-0.0126257
Rgl3_ENSMUSG00000040146	-0.0126298
Cfl2_ENSMUSG00000062929	-0.0126333
Pam16_ENSMUSG00000014301	-0.0126338
Cep126_ENSMUSG00000040729	-0.0126359
Cdh10_ENSMUSG00000022321	-0.0126422
Itih5_ENSMUSG00000025780	-0.0126464
Grin2b_ENSMUSG00000030209	-0.0126574
Zxdc_ENSMUSG00000034430	-0.0126594
4933417D19Rik_ENSMUSG00000097637	-0.012677
Selenbp2_ENSMUSG00000068877	-0.0126794
Chrnb1_ENSMUSG00000041189	-0.0126851
Numa1_ENSMUSG00000066306	-0.0126879
Unc93b1_ENSMUSG00000036908	-0.0126885
Ttc8_ENSMUSG00000021013	-0.0127067
Ndufa7_ENSMUSG00000041881	-0.0127165
Pkhd1l1_ENSMUSG00000038725	-0.0127264
Podxl2_ENSMUSG00000033152	-0.0127325
Rasgef1b_ENSMUSG00000089809	-0.0127335
Ift122_ENSMUSG00000030323	-0.0127375
Rab20_ENSMUSG00000031504	-0.0127391
Zpbp2_ENSMUSG00000017195	-0.0127409
Ltk_ENSMUSG00000027297	-0.0127428
Lhx9_ENSMUSG00000019230	-0.0127432
Cerk_ENSMUSG00000035891	-0.0127478
Aox1_ENSMUSG00000063558	-0.0127626
Bin1_ENSMUSG00000024381	-0.0127878
Rnf168_ENSMUSG00000014074	-0.0127885
Mavs_ENSMUSG00000037523	-0.0128057
Ubxn2a_ENSMUSG00000020634	-0.012812
Arap1_ENSMUSG00000032812	-0.0128144
Dnttip1_ENSMUSG00000017299	-0.0128266
Cars_ENSMUSG00000010755	-0.0128305
Ptms_ENSMUSG00000030122	-0.0128326
Rmrp_ENSMUSG00000088088	-0.0128404
Tbk1_ENSMUSG00000020115	-0.0128435
Mrpl38_ENSMUSG00000020775	-0.0128532
Pxn_ENSMUSG00000029528	-0.0128579
Cdkl1_ENSMUSG00000020990	-0.0128614
Dcaf5_ENSMUSG00000049106	-0.0128656
Pcyox1_ENSMUSG00000029998	-0.0128753
Gtf2h3_ENSMUSG00000029387	-0.0128765
Rrnad1_ENSMUSG00000004896	-0.0128856
Nthl1_ENSMUSG00000041429	-0.0128907
Chd6_ENSMUSG00000057133	-0.0128978
Parvg_ENSMUSG00000022439	-0.0129189
Map3k15_ENSMUSG00000031303	-0.012919
Dcxr_ENSMUSG00000039450	-0.0129218
Cox4i1_ENSMUSG00000031818	-0.0129221
Mdfic_ENSMUSG00000041390	-0.0129239
Lrr1_ENSMUSG00000034883	-0.0129295
G6pd2_ENSMUSG00000089992	-0.0129318
Atp13a2_ENSMUSG00000036622	-0.012938
Ptafr_ENSMUSG00000056529	-0.0129394
Haus7_ENSMUSG00000031371	-0.01296
Esrra_ENSMUSG00000024955	-0.0129636
Anp32b_ENSMUSG00000028333	-0.0129646
H13_ENSMUSG00000019188	-0.0129695
Map1lc3a_ENSMUSG00000027602	-0.0129695
Man2b2_ENSMUSG00000029119	-0.0129797
Zfp592_ENSMUSG00000005621	-0.012984
Cnbp_ENSMUSG00000030057	-0.0129875
Golga2_ENSMUSG00000002546	-0.0129969
Snord49b_ENSMUSG00000064437	-0.0130053
Pla2g4a_ENSMUSG00000056220	-0.0130107
Fstl4_ENSMUSG00000036264	-0.0130143
Znhit6_ENSMUSG00000074182	-0.0130191
Bcas3_ENSMUSG00000059439	-0.0130396
Aarsd1_ENSMUSG00000075528	-0.0130476
B630019K06Rik_ENSMUSG00000052364	-0.0130575
Vapb_ENSMUSG00000054455	-0.0130582
Ube3b_ENSMUSG00000029577	-0.0130672
Kmt5c_ENSMUSG00000059851	-0.0130691
Megf8_ENSMUSG00000045039	-0.013082
Pcp4_ENSMUSG00000090223	-0.0130977
Ift52_ENSMUSG00000017858	-0.0130999
Gm4925_ENSMUSG00000069540	-0.0131051
Rnf19b_ENSMUSG00000028793	-0.0131223
Gm128_ENSMUSG00000068860	-0.0131235
NA_ENSMUSG00000097796	-0.0131239
Cd160_ENSMUSG00000038304	-0.0131355
Rab19_ENSMUSG00000029923	-0.0131358
Islr_ENSMUSG00000037206	-0.0131391
Inava_ENSMUSG00000041605	-0.0131466
Hivep3_ENSMUSG00000028634	-0.0131584
Per3_ENSMUSG00000028957	-0.0131607
Clic4_ENSMUSG00000037242	-0.0131608
Brd7_ENSMUSG00000031660	-0.0131611
Fam172a_ENSMUSG00000064138	-0.0131701
Ino80c_ENSMUSG00000047989	-0.0131731
Dnajc8_ENSMUSG00000054405	-0.0131852
Fntb_ENSMUSG00000033373	-0.013187
Clcc1_ENSMUSG00000027884	-0.0131915
Kdelr3_ENSMUSG00000010830	-0.013197
Trpt1_ENSMUSG00000047656	-0.013198
Fbrs_ENSMUSG00000042423	-0.0131984
Lsg1_ENSMUSG00000022538	-0.0132033
Calb2_ENSMUSG00000003657	-0.0132088
Parp14_ENSMUSG00000034422	-0.0132096
Tbc1d23_ENSMUSG00000022749	-0.0132324
Gm1673_ENSMUSG00000070858	-0.0132359
Ftsj3_ENSMUSG00000020706	-0.0132392
Ftcd_ENSMUSG00000001155	-0.0132425
Cep152_ENSMUSG00000068394	-0.0132543
Elmod2_ENSMUSG00000035151	-0.0132545
H1f5_ENSMUSG00000058773	-0.0132709
Grhl2_ENSMUSG00000022286	-0.0132755
Mrpl50_ENSMUSG00000044018	-0.0132756
Commd4_ENSMUSG00000032299	-0.0132845
Brwd1_ENSMUSG00000022914	-0.0132882
Mafk_ENSMUSG00000018143	-0.0132901
Myl4_ENSMUSG00000061086	-0.0133025
Sumf1_ENSMUSG00000030101	-0.0133188
Rae1_ENSMUSG00000027509	-0.0133333
Npnt_ENSMUSG00000040998	-0.0133358
Gm14391_ENSMUSG00000078903	-0.0133365
Arhgef1_ENSMUSG00000040940	-0.0133428
Acoxl_ENSMUSG00000027380	-0.0133472
Mkrn3_ENSMUSG00000070527	-0.0133632
Mtor_ENSMUSG00000028991	-0.0133643
Wdsub1_ENSMUSG00000026988	-0.0133716
Trib3_ENSMUSG00000032715	-0.0133763
Dnajb13_ENSMUSG00000030708	-0.0133788
Elmo1_ENSMUSG00000041112	-0.0133886
Trim26_ENSMUSG00000024457	-0.0133917
Olfml2b_ENSMUSG00000038463	-0.0134182
Trim24_ENSMUSG00000029833	-0.013425
Eci3_ENSMUSG00000021416	-0.0134313
Timm9_ENSMUSG00000021079	-0.0134325
Haus4_ENSMUSG00000022177	-0.0134352
Txnrd2_ENSMUSG00000075704	-0.0134508
Klhl32_ENSMUSG00000040387	-0.0134651
Agap3_ENSMUSG00000023353	-0.0134676
Tubg1_ENSMUSG00000035198	-0.0134711
Lrrc32_ENSMUSG00000090958	-0.0134737
Gm16523_ENSMUSG00000082315	-0.0134773
Acsbg3_ENSMUSG00000024209	-0.013482
Gabrg3_ENSMUSG00000055026	-0.013488
Lrmda_ENSMUSG00000063458	-0.0135149
Aamp_ENSMUSG00000006299	-0.0135183
Pars2_ENSMUSG00000043572	-0.0135223
Klf3_ENSMUSG00000029178	-0.0135258
Lgi2_ENSMUSG00000039252	-0.0135467
6530402F18Rik_ENSMUSG00000079499	-0.0135512
Bphl_ENSMUSG00000038286	-0.0135633
Stat3_ENSMUSG00000004040	-0.0135633
Myof_ENSMUSG00000048612	-0.0135651
Mab21l1_ENSMUSG00000056947	-0.0135766
Gabra4_ENSMUSG00000029211	-0.0135809
Nono_ENSMUSG00000031311	-0.0135844
Srp14_ENSMUSG00000009549	-0.0135845
Adgrf5_ENSMUSG00000056492	-0.0135887
Phyhipl_ENSMUSG00000037747	-0.0135912
Gabarapl1_ENSMUSG00000030161	-0.0135916
Gopc_ENSMUSG00000019861	-0.0136
Spata2_ENSMUSG00000047030	-0.013603
Snord83b_ENSMUSG00000077734	-0.013611
Srgap1_ENSMUSG00000020121	-0.0136169
Gm10516_ENSMUSG00000097316	-0.0136213
2500004C02Rik_ENSMUSG00000073236	-0.0136232
Acap2_ENSMUSG00000049076	-0.0136303
Zcchc2_ENSMUSG00000038866	-0.0136457
Mir1b_ENSMUSG00000080662	-0.013647
Wars2_ENSMUSG00000004233	-0.0136575
Fam168a_ENSMUSG00000029461	-0.0136653
Rpph1_ENSMUSG00000092837	-0.0136659
C1qbp_ENSMUSG00000018446	-0.0136688
Tgfb1_ENSMUSG00000002603	-0.0136699
She_ENSMUSG00000046280	-0.0136735
Cdh6_ENSMUSG00000039385	-0.0136746
Pms1_ENSMUSG00000026098	-0.0136871
Rpl19_ENSMUSG00000017404	-0.0136894
Plpp7_ENSMUSG00000051373	-0.0137027
Pcca_ENSMUSG00000041650	-0.0137124
Morf4l1_ENSMUSG00000062270	-0.0137396
Nupl2_ENSMUSG00000048439	-0.0137458
Wnt9a_ENSMUSG00000000126	-0.0137615
Fkrp_ENSMUSG00000048920	-0.0137619
Ubr7_ENSMUSG00000041712	-0.0137625
B4galt6_ENSMUSG00000056124	-0.0137686
Notch4_ENSMUSG00000015468	-0.0137806
Sema4g_ENSMUSG00000025207	-0.0137823
Clspn_ENSMUSG00000042489	-0.0137851
Utp20_ENSMUSG00000004356	-0.0137899
Snord69_ENSMUSG00000077212	-0.0137996
Slc26a1_ENSMUSG00000046959	-0.0138038
Ehd3_ENSMUSG00000024065	-0.0138052
4930520O04Rik_ENSMUSG00000074039	-0.0138093
Lage3_ENSMUSG00000015289	-0.0138124
H60b_ENSMUSG00000075297	-0.0138307
Phkg2_ENSMUSG00000030815	-0.0138324
Mapkap1_ENSMUSG00000038696	-0.0138357
Eef1aknmt_ENSMUSG00000026694	-0.0138461
Ap3b2_ENSMUSG00000062444	-0.0138484
Zscan2_ENSMUSG00000038797	-0.0138498
Bop1_ENSMUSG00000022557	-0.0138498
Herc3_ENSMUSG00000029804	-0.0138538
Fam20c_ENSMUSG00000025854	-0.0138635
Zfp281_ENSMUSG00000041483	-0.0138915
Sae1_ENSMUSG00000052833	-0.0138928
U2af2_ENSMUSG00000030435	-0.0138938
Casp8_ENSMUSG00000026029	-0.0139037
Man2b1_ENSMUSG00000005142	-0.0139049
Tusc2_ENSMUSG00000010054	-0.013926
Grk5_ENSMUSG00000003228	-0.0139323
Cep68_ENSMUSG00000044066	-0.0139484
Gbf1_ENSMUSG00000025224	-0.0139544
Ash1l_ENSMUSG00000028053	-0.0139668
Slc47a1_ENSMUSG00000010122	-0.0139692
Zscan29_ENSMUSG00000050619	-0.0139698
Abcb8_ENSMUSG00000028973	-0.0139792
Acot8_ENSMUSG00000017307	-0.0139862
Csf1r_ENSMUSG00000024621	-0.0139998
Cnksr3_ENSMUSG00000015202	-0.0140075
Rtl8c_ENSMUSG00000051851	-0.0140077
Mcm9_ENSMUSG00000058298	-0.0140097
Fbxo36_ENSMUSG00000073633	-0.0140173
Cdkn2aipnl_ENSMUSG00000020392	-0.0140195
D16Ertd472e_ENSMUSG00000022864	-0.0140363
Oprd1_ENSMUSG00000050511	-0.0140407
Rab12_ENSMUSG00000023460	-0.014046
Ccdc51_ENSMUSG00000025645	-0.0140479
Xpc_ENSMUSG00000030094	-0.0140487
Ctsa_ENSMUSG00000017760	-0.0140529
Rhbdf1_ENSMUSG00000020282	-0.0140543
Sntg2_ENSMUSG00000020672	-0.0140602
H4c12_ENSMUSG00000064288	-0.0140612
Tmem220_ENSMUSG00000050270	-0.0140629
Tmem38a_ENSMUSG00000031791	-0.0140654
Baz2b_ENSMUSG00000026987	-0.0140667
Fgfr2_ENSMUSG00000030849	-0.0140696
Extl3_ENSMUSG00000021978	-0.01407
Tmem160_ENSMUSG00000019158	-0.0140833
Fam13a_ENSMUSG00000037709	-0.0140984
Farp1_ENSMUSG00000025555	-0.0140985
Gstm1_ENSMUSG00000058135	-0.0141087
Actc1_ENSMUSG00000068614	-0.0141253
Numbl_ENSMUSG00000063160	-0.0141263
Nbeal2_ENSMUSG00000056724	-0.0141302
Alas1_ENSMUSG00000032786	-0.0141363
Nrcam_ENSMUSG00000020598	-0.0141582
8030462N17Rik_ENSMUSG00000047466	-0.0141696
Slc5a4b_ENSMUSG00000020226	-0.0141703
Eif3h_ENSMUSG00000022312	-0.0141748
Scrn1_ENSMUSG00000019124	-0.0141769
Cc2d1a_ENSMUSG00000036686	-0.0141784
Slc2a4_ENSMUSG00000018566	-0.0141804
1700003F12Rik_ENSMUSG00000038523	-0.014181
Tada1_ENSMUSG00000026563	-0.0141878
Ttc19_ENSMUSG00000042298	-0.0141891
Klhl29_ENSMUSG00000020627	-0.01419
Dhrs7_ENSMUSG00000021094	-0.0141901
Stx18_ENSMUSG00000029125	-0.0141973
Gm5643_ENSMUSG00000083311	-0.0141976
Gstk1_ENSMUSG00000029864	-0.0142118
Rad51ap2_ENSMUSG00000086022	-0.0142124
Abcb1a_ENSMUSG00000040584	-0.0142168
Accs_ENSMUSG00000040272	-0.0142195
Vps33a_ENSMUSG00000029434	-0.0142258
Fignl1_ENSMUSG00000035455	-0.0142309
Cass4_ENSMUSG00000074570	-0.0142329
Phlda3_ENSMUSG00000041801	-0.0142339
Atp8b2_ENSMUSG00000060671	-0.0142395
0610009L18Rik_ENSMUSG00000043644	-0.0142538
Trub1_ENSMUSG00000025086	-0.0142651
Zfp687_ENSMUSG00000019338	-0.0142683
Cdkn2d_ENSMUSG00000096472	-0.0142722
Mrps18c_ENSMUSG00000016833	-0.0142781
Slc31a1_ENSMUSG00000066150	-0.0142826
Klf14_ENSMUSG00000073209	-0.0142907
Rcc1l_ENSMUSG00000061979	-0.014298
1700086L19Rik_ENSMUSG00000071265	-0.014307
H3c1_ENSMUSG00000069265	-0.0143077
Mzt2_ENSMUSG00000022671	-0.0143096
Fam98b_ENSMUSG00000027349	-0.0143155
Igsf10_ENSMUSG00000036334	-0.0143303
Fhit_ENSMUSG00000060579	-0.014336
Cnksr2_ENSMUSG00000025658	-0.0143362
Timm17b_ENSMUSG00000031158	-0.0143367
Tbc1d24_ENSMUSG00000036473	-0.0143393
Fxr1_ENSMUSG00000027680	-0.0143484
Faf2_ENSMUSG00000025873	-0.014349
H1f3_ENSMUSG00000052565	-0.0143542
Cyb5d2_ENSMUSG00000057778	-0.0143606
Nosip_ENSMUSG00000003421	-0.0143742
Rpl18a_ENSMUSG00000045128	-0.0143747
Ak8_ENSMUSG00000026807	-0.0143828
Tmtc2_ENSMUSG00000036019	-0.0143836
Mgat3_ENSMUSG00000042428	-0.0144017
Tubd1_ENSMUSG00000020513	-0.014404
Zbtb3_ENSMUSG00000071661	-0.0144044
D430041D05Rik_ENSMUSG00000068373	-0.01441
Rpf1_ENSMUSG00000028187	-0.0144296
Hrc_ENSMUSG00000038239	-0.0144311
Lrfn3_ENSMUSG00000036957	-0.0144361
Ptbp2_ENSMUSG00000028134	-0.0144572
Arhgap4_ENSMUSG00000031389	-0.0144756
Hebp2_ENSMUSG00000019853	-0.014493
Sulf2_ENSMUSG00000006800	-0.0144951
Psma6_ENSMUSG00000021024	-0.0145145
Npas3_ENSMUSG00000021010	-0.014521
Lpin3_ENSMUSG00000027412	-0.0145327
Gpat3_ENSMUSG00000029314	-0.0145503
Als2cl_ENSMUSG00000044037	-0.0145591
Krtcap2_ENSMUSG00000042747	-0.0145657
1700108F19Rik_ENSMUSG00000101009	-0.0145887
Fkbp4_ENSMUSG00000030357	-0.0145931
Rabggta_ENSMUSG00000040472	-0.0145933
Pgp_ENSMUSG00000043445	-0.014595
Gm16894_ENSMUSG00000097899	-0.0146118
Atrx_ENSMUSG00000031229	-0.0146139
Adam22_ENSMUSG00000040537	-0.0146193
Hgf_ENSMUSG00000028864	-0.0146258
Mcee_ENSMUSG00000033429	-0.0146351
Tmem140_ENSMUSG00000057137	-0.0146363
Kcnn2_ENSMUSG00000054477	-0.0146562
Ankrd55_ENSMUSG00000049985	-0.0146663
Zfp976_ENSMUSG00000074158	-0.0146676
L1td1_ENSMUSG00000087166	-0.0146716
Emb_ENSMUSG00000021728	-0.0146753
Eno1_ENSMUSG00000063524	-0.0146904
Gask1a_ENSMUSG00000038233	-0.0147008
Tmem205_ENSMUSG00000040883	-0.0147108
Slc1a6_ENSMUSG00000005357	-0.0147138
Abhd18_ENSMUSG00000037818	-0.0147159
Mir218-1_ENSMUSG00000065603	-0.0147173
Bcl2l2_ENSMUSG00000089682	-0.0147193
Dstn_ENSMUSG00000015932	-0.0147207
Slc7a14_ENSMUSG00000069072	-0.0147311
NA_ENSMUSG00000093514	-0.0147433
H2ac13_ENSMUSG00000071516	-0.0147482
Prrx2_ENSMUSG00000039476	-0.014749
Tm7sf3_ENSMUSG00000040234	-0.0147547
Slc16a4_ENSMUSG00000027896	-0.0147552
Htra3_ENSMUSG00000029096	-0.0147564
Tm4sf5_ENSMUSG00000018919	-0.0147608
Flot2_ENSMUSG00000061981	-0.0147648
Nsmce1_ENSMUSG00000030750	-0.01477
L3mbtl2_ENSMUSG00000022394	-0.0147735
Ncbp2_ENSMUSG00000022774	-0.0147739
Dna2_ENSMUSG00000036875	-0.0147775
Phf21b_ENSMUSG00000016624	-0.0147842
Fmnl2_ENSMUSG00000036053	-0.0147856
Bag2_ENSMUSG00000042215	-0.0147893
Bach2_ENSMUSG00000040270	-0.0148144
Zfp600_ENSMUSG00000066007	-0.0148262
Dpp10_ENSMUSG00000036815	-0.0148435
Tdrd1_ENSMUSG00000025081	-0.0148446
Pag1_ENSMUSG00000027508	-0.0148521
Spink4_ENSMUSG00000028415	-0.0148529
Gm12359_ENSMUSG00000075576	-0.0148766
Khk_ENSMUSG00000029162	-0.0148885
Tmem88b_ENSMUSG00000073680	-0.0148931
Wdr46_ENSMUSG00000024312	-0.0148968
Lrp10_ENSMUSG00000022175	-0.0148977
Fsd1l_ENSMUSG00000054752	-0.0149154
Sh3tc2_ENSMUSG00000045629	-0.014929
Tbc1d9_ENSMUSG00000031709	-0.0149297
Hsdl1_ENSMUSG00000034189	-0.0149317
Abt1_ENSMUSG00000036376	-0.014934
Stat6_ENSMUSG00000002147	-0.0149361
Smg5_ENSMUSG00000001415	-0.0149413
Manba_ENSMUSG00000028164	-0.0149472
Rpl35a_ENSMUSG00000060636	-0.0149484
Trmt12_ENSMUSG00000037085	-0.0149491
Drg1_ENSMUSG00000020457	-0.0149687
Car8_ENSMUSG00000041261	-0.0149702
Pi4k2a_ENSMUSG00000025178	-0.0149796
Krt7_ENSMUSG00000023039	-0.0149874
Abhd14b_ENSMUSG00000042073	-0.0149907
Ggct_ENSMUSG00000002797	-0.0149921
Ccdc17_ENSMUSG00000034035	-0.015001
Bcar1_ENSMUSG00000031955	-0.0150032
Zfp182_ENSMUSG00000054737	-0.0150141
Rpl29_ENSMUSG00000048758	-0.0150179
Mcm3ap_ENSMUSG00000001150	-0.0150216
AW209491_ENSMUSG00000039182	-0.0150279
Slc2a1_ENSMUSG00000028645	-0.0150352
Lipt1_ENSMUSG00000037216	-0.0150387
Prkx_ENSMUSG00000035725	-0.0150447
Pm20d2_ENSMUSG00000054659	-0.0150456
Fkbp3_ENSMUSG00000020949	-0.0150539
1700003M07Rik_ENSMUSG00000085389	-0.015058
Asb17_ENSMUSG00000038997	-0.0150597
Nkx2-5_ENSMUSG00000015579	-0.0150818
Rgs2_ENSMUSG00000026360	-0.0150852
Hells_ENSMUSG00000025001	-0.0151
Tcp11l1_ENSMUSG00000027175	-0.0151007
Sh3bp4_ENSMUSG00000036206	-0.0151011
Slc25a35_ENSMUSG00000018740	-0.0151047
C330013E15Rik_ENSMUSG00000097093	-0.0151123
Snai3_ENSMUSG00000006587	-0.0151125
Rbm38_ENSMUSG00000027510	-0.0151151
Hpdl_ENSMUSG00000043155	-0.0151351
Ecm2_ENSMUSG00000043631	-0.015137
Abca7_ENSMUSG00000035722	-0.0151381
Haus8_ENSMUSG00000035439	-0.0151586
Wdhd1_ENSMUSG00000037572	-0.015161
Zfp335_ENSMUSG00000039834	-0.0151681
Acvr1b_ENSMUSG00000000532	-0.0151708
Frs2_ENSMUSG00000020170	-0.0151712
Ank1_ENSMUSG00000031543	-0.0151742
Tmbim4_ENSMUSG00000020225	-0.0151743
Fam241b_ENSMUSG00000020083	-0.015182
Ppfibp1_ENSMUSG00000016487	-0.0151915
Ndst3_ENSMUSG00000027977	-0.015193
Gcnt2_ENSMUSG00000021360	-0.0152013
Abhd6_ENSMUSG00000025277	-0.0152026
Zfp414_ENSMUSG00000073423	-0.0152103
Sgk3_ENSMUSG00000025915	-0.0152109
Letm1_ENSMUSG00000005299	-0.0152191
Cdk8_ENSMUSG00000029635	-0.0152276
Lmbr1_ENSMUSG00000010721	-0.0152299
Tsga10_ENSMUSG00000060771	-0.0152323
Kif24_ENSMUSG00000028438	-0.0152342
Btbd9_ENSMUSG00000062202	-0.0152416
Ubl4a_ENSMUSG00000015290	-0.015247
Atp6v1e1_ENSMUSG00000019210	-0.0152478
2610528A11Rik_ENSMUSG00000096001	-0.0152516
Sigirr_ENSMUSG00000025494	-0.0152586
Nexn_ENSMUSG00000039103	-0.0152606
Gtpbp2_ENSMUSG00000023952	-0.0152627
Actn3_ENSMUSG00000006457	-0.0152669
Tead4_ENSMUSG00000030353	-0.0152736
Lin52_ENSMUSG00000085793	-0.0152757
Slc44a4_ENSMUSG00000007034	-0.0153036
Slc50a1_ENSMUSG00000027953	-0.015304
Dnase2a_ENSMUSG00000003812	-0.0153159
Fgd3_ENSMUSG00000037946	-0.0153174
Hmbs_ENSMUSG00000032126	-0.0153377
Pdhb_ENSMUSG00000021748	-0.0153446
Myo5b_ENSMUSG00000025885	-0.0153454
Ttc39c_ENSMUSG00000024424	-0.0153518
Jmjd8_ENSMUSG00000025736	-0.0153629
Slc22a21_ENSMUSG00000063652	-0.0153725
Selenok-ps1_ENSMUSG00000085415	-0.0153763
Itgad_ENSMUSG00000070369	-0.0153767
Oma1_ENSMUSG00000035069	-0.0153843
Nudt11_ENSMUSG00000073295	-0.0153928
Mindy1_ENSMUSG00000038712	-0.0153952
Bsdc1_ENSMUSG00000040859	-0.0153991
Pfdn5_ENSMUSG00000001289	-0.0153992
Fam98c_ENSMUSG00000030590	-0.0153998
Osgepl1_ENSMUSG00000026096	-0.0154173
Rnaseh2c_ENSMUSG00000024925	-0.0154274
Robo4_ENSMUSG00000032125	-0.0154322
Rab3ip_ENSMUSG00000064181	-0.0154331
Mir7-1_ENSMUSG00000065434	-0.0154368
Cxcr6_ENSMUSG00000048521	-0.0154454
Ppa1_ENSMUSG00000020089	-0.0154551
Tubgcp2_ENSMUSG00000025474	-0.0154678
Zfp449_ENSMUSG00000073176	-0.0154698
Plscr2_ENSMUSG00000032372	-0.015473
Crtc3_ENSMUSG00000030527	-0.0154757
Prepl_ENSMUSG00000024127	-0.0154836
Emp2_ENSMUSG00000022505	-0.0154864
Thumpd3_ENSMUSG00000030264	-0.0154937
Bmp7_ENSMUSG00000008999	-0.0155029
Mrpl20_ENSMUSG00000029066	-0.0155041
Plxnb1_ENSMUSG00000053646	-0.0155091
Pomt2_ENSMUSG00000034126	-0.0155108
Rassf7_ENSMUSG00000038618	-0.0155138
Ift20_ENSMUSG00000001105	-0.015523
Tnni2_ENSMUSG00000031097	-0.0155385
Cfap298_ENSMUSG00000022972	-0.0155651
Mllt3_ENSMUSG00000028496	-0.0155703
Plcxd3_ENSMUSG00000049148	-0.0155763
Snord58b_ENSMUSG00000064871	-0.0155765
Psmb11_ENSMUSG00000072423	-0.0155774
H2-K2_ENSMUSG00000067203	-0.0155883
Ndor1_ENSMUSG00000006471	-0.015589
Wnt5a_ENSMUSG00000021994	-0.0155998
Dyrk3_ENSMUSG00000016526	-0.0156004
Lsamp_ENSMUSG00000061080	-0.0156025
3830403N18Rik_ENSMUSG00000031125	-0.0156038
Snx1_ENSMUSG00000032382	-0.0156396
Zdhhc24_ENSMUSG00000006463	-0.0156486
Epn1_ENSMUSG00000035203	-0.0156496
Ski_ENSMUSG00000029050	-0.0156626
Mpp6_ENSMUSG00000038388	-0.0156637
Nat8f1_ENSMUSG00000057103	-0.0156653
Pkp4_ENSMUSG00000026991	-0.0156691
Pik3c3_ENSMUSG00000033628	-0.0156697
Lor_ENSMUSG00000043165	-0.0156707
Gabra2_ENSMUSG00000000560	-0.0156743
Ino80b_ENSMUSG00000030034	-0.0156775
Ctdp1_ENSMUSG00000033323	-0.0156779
Foxp3_ENSMUSG00000039521	-0.0157006
Ctif_ENSMUSG00000052928	-0.0157065
Taldo1_ENSMUSG00000025503	-0.01572
Zfp740_ENSMUSG00000046897	-0.0157271
Phf19_ENSMUSG00000026873	-0.0157298
Tbrg4_ENSMUSG00000000384	-0.0157352
Aspg_ENSMUSG00000037686	-0.0157372
Pfn1_ENSMUSG00000018293	-0.0157469
Asb14_ENSMUSG00000021898	-0.0157564
Slc25a27_ENSMUSG00000023912	-0.0157571
U2af1_ENSMUSG00000061613	-0.01576
Srm_ENSMUSG00000006442	-0.0157771
9230116N13Rik_ENSMUSG00000097403	-0.0157814
Ghr_ENSMUSG00000055737	-0.0157933
Dhrs1_ENSMUSG00000002332	-0.015797
Rwdd1_ENSMUSG00000019782	-0.0157971
Depdc1b_ENSMUSG00000021697	-0.0157984
Fxyd5_ENSMUSG00000009687	-0.0158107
Prkcd_ENSMUSG00000021948	-0.0158265
Hkdc1_ENSMUSG00000020080	-0.0158409
Rrp1_ENSMUSG00000061032	-0.0158551
Igsf1_ENSMUSG00000031111	-0.015856
Psmd9_ENSMUSG00000029440	-0.0158651
B3gat3_ENSMUSG00000071649	-0.0158858
Fxyd2_ENSMUSG00000059412	-0.0158906
Zfp219_ENSMUSG00000049295	-0.0158981
Dgkq_ENSMUSG00000004815	-0.0158986
Mex3a_ENSMUSG00000074480	-0.0159013
Filip1l_ENSMUSG00000043336	-0.0159044
Plekhg4_ENSMUSG00000014782	-0.0159179
Neurl1a_ENSMUSG00000006435	-0.0159197
Erap1_ENSMUSG00000021583	-0.0159309
NA_ENSMUSG00000097058	-0.0159321
Limk2_ENSMUSG00000020451	-0.0159332
Ankrd40_ENSMUSG00000020864	-0.0159425
Ttc17_ENSMUSG00000027194	-0.0159454
Trpc4_ENSMUSG00000027748	-0.0159553
Nrarp_ENSMUSG00000078202	-0.0159636
4632415L05Rik_ENSMUSG00000048106	-0.0159666
Ahcyl1_ENSMUSG00000027893	-0.0159699
Timm8a1_ENSMUSG00000048007	-0.0159755
Snord49a_ENSMUSG00000065734	-0.015981
Gnpda1_ENSMUSG00000052102	-0.0159852
Kbtbd3_ENSMUSG00000025893	-0.0159937
Pcbd1_ENSMUSG00000020098	-0.0159995
Mfap1b_ENSMUSG00000048222	-0.0160282
Rb1_ENSMUSG00000022105	-0.01603
Paqr8_ENSMUSG00000025931	-0.016036
Fes_ENSMUSG00000053158	-0.0160457
Synj2bp_ENSMUSG00000090935	-0.0160487
Cyb5r3_ENSMUSG00000018042	-0.0160611
Selplg_ENSMUSG00000048163	-0.0160618
H2ac15_ENSMUSG00000063021	-0.0160718
Psmd10_ENSMUSG00000031429	-0.0160862
Wnk2_ENSMUSG00000037989	-0.0161031
Mmrn1_ENSMUSG00000054641	-0.0161142
Rps24_ENSMUSG00000025290	-0.0161207
Ern1_ENSMUSG00000020715	-0.016131
Gpank1_ENSMUSG00000092417	-0.0161317
Rgma_ENSMUSG00000070509	-0.016139
H4c3_ENSMUSG00000060678	-0.0161392
Brca2_ENSMUSG00000041147	-0.0161448
Ggh_ENSMUSG00000073987	-0.0161586
Sfmbt2_ENSMUSG00000061186	-0.0161616
0610040B10Rik_ENSMUSG00000089889	-0.0161818
4930429F24Rik_ENSMUSG00000086918	-0.0161841
Gfi1b_ENSMUSG00000026815	-0.0161842
Glul_ENSMUSG00000026473	-0.0161851
Cish_ENSMUSG00000032578	-0.0161873
Dpp9_ENSMUSG00000001229	-0.0161988
2310010J17Rik_ENSMUSG00000097162	-0.0161991
Engase_ENSMUSG00000033857	-0.0162001
Unc5c_ENSMUSG00000059921	-0.0162122
Rptor_ENSMUSG00000025583	-0.016216
Pgm1_ENSMUSG00000025791	-0.0162282
Fpgs_ENSMUSG00000009566	-0.0162331
Ccdc113_ENSMUSG00000036598	-0.016265
Kdm2b_ENSMUSG00000029475	-0.0162651
Pik3r1_ENSMUSG00000041417	-0.0162723
Cyp2r1_ENSMUSG00000030670	-0.0162806
Panx2_ENSMUSG00000058441	-0.0162907
Rrm1_ENSMUSG00000030978	-0.0163057
Epcam_ENSMUSG00000045394	-0.016324
Mkrn2_ENSMUSG00000000439	-0.0163264
Zfp59_ENSMUSG00000078779	-0.0163312
4933427D14Rik_ENSMUSG00000020807	-0.016343
Rnaset2a_ENSMUSG00000095687	-0.0163453
Slc22a5_ENSMUSG00000018900	-0.0163469
Pygm_ENSMUSG00000032648	-0.0163485
Zfp672_ENSMUSG00000049755	-0.016353
Plekhg3_ENSMUSG00000052609	-0.0163547
Stk3_ENSMUSG00000022329	-0.0163566
Ica1_ENSMUSG00000062995	-0.0163634
Ubr1_ENSMUSG00000027272	-0.0163806
Mios_ENSMUSG00000042447	-0.0163899
Raver1_ENSMUSG00000010205	-0.0163942
Snapc5_ENSMUSG00000032398	-0.0164025
Stx7_ENSMUSG00000019998	-0.0164069
Gng10_ENSMUSG00000038607	-0.0164098
Fan1_ENSMUSG00000033458	-0.0164164
Polrmt_ENSMUSG00000020329	-0.0164235
A730020M07Rik_ENSMUSG00000044522	-0.0164311
Cybrd1_ENSMUSG00000027015	-0.0164594
Zfyve1_ENSMUSG00000042628	-0.0164598
1810010H24Rik_ENSMUSG00000078607	-0.0164599
Ablim1_ENSMUSG00000025085	-0.0164641
Eef1e1_ENSMUSG00000001707	-0.0164643
Ksr1_ENSMUSG00000018334	-0.0164645
Zfp784_ENSMUSG00000043290	-0.0164957
Zfp109_ENSMUSG00000074283	-0.0165013
Hnrnph3_ENSMUSG00000020069	-0.0165046
Mlph_ENSMUSG00000026303	-0.0165085
Rpap3_ENSMUSG00000022466	-0.0165275
Klhl8_ENSMUSG00000029312	-0.0165284
Slc25a47_ENSMUSG00000048856	-0.016533
Tbc1d10a_ENSMUSG00000034412	-0.016551
Prkab1_ENSMUSG00000029513	-0.0165547
Esyt3_ENSMUSG00000037681	-0.0165554
Loxl1_ENSMUSG00000032334	-0.0165557
Rras2_ENSMUSG00000055723	-0.0165584
Atcay_ENSMUSG00000034958	-0.0165586
Tmem106a_ENSMUSG00000034947	-0.016559
Slit2_ENSMUSG00000031558	-0.0165662
Dhx32_ENSMUSG00000030986	-0.0165699
Adgrf3_ENSMUSG00000067642	-0.0165718
Ube3c_ENSMUSG00000039000	-0.0165742
Lca5l_ENSMUSG00000045275	-0.0165983
Fam174a_ENSMUSG00000051185	-0.0166016
AY074887_ENSMUSG00000044820	-0.0166018
0610043K17Rik_ENSMUSG00000087361	-0.0166022
Mmp21_ENSMUSG00000030981	-0.0166072
Mon1a_ENSMUSG00000032583	-0.0166163
Yars2_ENSMUSG00000022792	-0.0166167
Ncoa6_ENSMUSG00000038369	-0.0166265
Atp10a_ENSMUSG00000025324	-0.0166295
Lpgat1_ENSMUSG00000026623	-0.0166629
Ttc39a_ENSMUSG00000028555	-0.0166731
Cfap47_ENSMUSG00000073077	-0.0166894
Ikzf2_ENSMUSG00000025997	-0.0166947
Adgra2_ENSMUSG00000031486	-0.0166951
1700016C15Rik_ENSMUSG00000015962	-0.0166979
Atp5l_ENSMUSG00000038717	-0.0167014
Gpr18_ENSMUSG00000050350	-0.0167136
Gm11992_ENSMUSG00000040978	-0.016722
Mrto4_ENSMUSG00000028741	-0.0167258
Nipsnap1_ENSMUSG00000034285	-0.0167608
Aifm1_ENSMUSG00000036932	-0.0167677
Timm44_ENSMUSG00000002949	-0.0167682
Vmn1r32_ENSMUSG00000062905	-0.0168006
Usp16_ENSMUSG00000025616	-0.0168046
Gphn_ENSMUSG00000047454	-0.016805
Cfap77_ENSMUSG00000079502	-0.0168235
Rap2a_ENSMUSG00000051615	-0.0168245
Zfp653_ENSMUSG00000038895	-0.0168285
Rasal3_ENSMUSG00000052142	-0.0168313
Kirrel2_ENSMUSG00000036915	-0.0168335
Dpyd_ENSMUSG00000033308	-0.0168358
Wnt4_ENSMUSG00000036856	-0.016843
Abhd14a_ENSMUSG00000042210	-0.0168509
Arrdc3_ENSMUSG00000074794	-0.0168556
Bckdk_ENSMUSG00000030802	-0.0168603
Tesk1_ENSMUSG00000028458	-0.0168616
1700123M08Rik_ENSMUSG00000085614	-0.0168618
Myl6b_ENSMUSG00000039824	-0.0168664
Uba7_ENSMUSG00000032596	-0.0168869
Lrp5_ENSMUSG00000024913	-0.0169072
Cpt2_ENSMUSG00000028607	-0.0169185
1110051M20Rik_ENSMUSG00000040591	-0.0169318
Esrrb_ENSMUSG00000021255	-0.0169402
Slc19a2_ENSMUSG00000040918	-0.0169451
Muc5ac_ENSMUSG00000037974	-0.0169509
Ankrd23_ENSMUSG00000067653	-0.0169591
Ramp1_ENSMUSG00000034353	-0.0169716
Ate1_ENSMUSG00000030850	-0.0169844
Zmym6_ENSMUSG00000042408	-0.0170019
Ak1_ENSMUSG00000026817	-0.0170069
Vrk3_ENSMUSG00000002205	-0.0170097
Adcy8_ENSMUSG00000022376	-0.0170128
Hmg20b_ENSMUSG00000020232	-0.0170179
Nfib_ENSMUSG00000008575	-0.0170217
Raet1e_ENSMUSG00000053219	-0.0170286
P4htm_ENSMUSG00000006675	-0.0170291
Alg14_ENSMUSG00000039887	-0.0170314
Dctpp1_ENSMUSG00000042462	-0.0170393
Zbtb7c_ENSMUSG00000044646	-0.0170447
Rtf1_ENSMUSG00000027304	-0.017046
Wdr95_ENSMUSG00000029658	-0.0170596
Pip5k1c_ENSMUSG00000034902	-0.0170609
Pigo_ENSMUSG00000028454	-0.017064
AV039307_ENSMUSG00000087519	-0.0170744
Trpm4_ENSMUSG00000038260	-0.0170753
Igfbp2_ENSMUSG00000039323	-0.0170807
Zmynd15_ENSMUSG00000040829	-0.0170879
Amacr_ENSMUSG00000022244	-0.0170893
Cwc27_ENSMUSG00000021715	-0.0170901
Tmem175_ENSMUSG00000013495	-0.01712
Nagpa_ENSMUSG00000023143	-0.0171211
Btbd19_ENSMUSG00000073771	-0.0171281
Cacna1g_ENSMUSG00000020866	-0.0171442
Rpl10_ENSMUSG00000008682	-0.0171533
Rinl_ENSMUSG00000051735	-0.0171555
Smad3_ENSMUSG00000032402	-0.0171556
Nat8l_ENSMUSG00000048142	-0.0171571
Tsnax_ENSMUSG00000056820	-0.0171753
Slc24a2_ENSMUSG00000037996	-0.0172084
Commd9_ENSMUSG00000027163	-0.0172109
Csrnp3_ENSMUSG00000044647	-0.017214
Tmem204_ENSMUSG00000024168	-0.0172151
Tmem161a_ENSMUSG00000002342	-0.0172191
Ubxn1_ENSMUSG00000071655	-0.01722
Lix1_ENSMUSG00000047786	-0.0172262
Bok_ENSMUSG00000026278	-0.0172266
Gipc2_ENSMUSG00000039131	-0.0172285
Plekhm3_ENSMUSG00000051344	-0.0172297
Iscu_ENSMUSG00000025825	-0.0172346
Haghl_ENSMUSG00000061046	-0.0172393
Kif3a_ENSMUSG00000018395	-0.0172423
Msh3_ENSMUSG00000014850	-0.0172431
Gm38393_ENSMUSG00000000948	-0.017245
Rab11b_ENSMUSG00000077450	-0.0172453
Rere_ENSMUSG00000039852	-0.017249
B230118H07Rik_ENSMUSG00000027165	-0.0172502
Fam178b_ENSMUSG00000046337	-0.0172682
Alg13_ENSMUSG00000041718	-0.0172855
Acp1_ENSMUSG00000044573	-0.0172947
Os9_ENSMUSG00000040462	-0.0173011
Map2k7_ENSMUSG00000002948	-0.0173036
C1galt1_ENSMUSG00000042460	-0.0173194
4833417C18Rik_ENSMUSG00000086015	-0.0173213
Vmac_ENSMUSG00000054723	-0.0173315
Mylpf_ENSMUSG00000030672	-0.0173387
Nckap5_ENSMUSG00000049690	-0.0173472
Fam83a_ENSMUSG00000051225	-0.0173477
Zfyve28_ENSMUSG00000037224	-0.0173564
Uggt1_ENSMUSG00000037470	-0.0173621
Zfp51_ENSMUSG00000023892	-0.0173634
Chac2_ENSMUSG00000020309	-0.0173666
Col22a1_ENSMUSG00000079022	-0.0173704
Mpst_ENSMUSG00000071711	-0.0173711
Trpc3_ENSMUSG00000027716	-0.0173714
Zfp429_ENSMUSG00000078994	-0.0173735
Foxo4_ENSMUSG00000042903	-0.0173788
Fgf18_ENSMUSG00000057967	-0.0173904
Fbxo43_ENSMUSG00000048230	-0.0174034
Wdr83_ENSMUSG00000005150	-0.017427
Mrpl1_ENSMUSG00000029486	-0.0174369
Jag2_ENSMUSG00000002799	-0.0174385
Wfs1_ENSMUSG00000039474	-0.0174388
Tex2_ENSMUSG00000040548	-0.0174448
Serp2_ENSMUSG00000052584	-0.0174597
Ror2_ENSMUSG00000021464	-0.0174655
4930402H24Rik_ENSMUSG00000027309	-0.0174752
Opa1_ENSMUSG00000038084	-0.0174813
Hpgd_ENSMUSG00000031613	-0.0174963
Sox17_ENSMUSG00000025902	-0.0175048
C530005A16Rik_ENSMUSG00000085408	-0.017508
Cyp27a1_ENSMUSG00000026170	-0.0175111
Srgap3_ENSMUSG00000030257	-0.0175141
Orc2_ENSMUSG00000026037	-0.017519
Dusp10_ENSMUSG00000039384	-0.0175209
Hdlbp_ENSMUSG00000034088	-0.0175212
Cacnb1_ENSMUSG00000020882	-0.0175229
Wdr55_ENSMUSG00000042660	-0.017527
Myl9_ENSMUSG00000067818	-0.017529
Armc7_ENSMUSG00000057219	-0.0175391
Dnd1_ENSMUSG00000044595	-0.0175467
Plekhj1_ENSMUSG00000035278	-0.0175494
A930019D19Rik_ENSMUSG00000085958	-0.0175499
Htra1_ENSMUSG00000006205	-0.0175538
Atl3_ENSMUSG00000024759	-0.0175582
Tk2_ENSMUSG00000035824	-0.0175592
Prr15_ENSMUSG00000045725	-0.0175716
Ocrl_ENSMUSG00000001173	-0.0175811
Cul7_ENSMUSG00000038545	-0.0175881
AY358078_ENSMUSG00000050961	-0.0176038
Sfxn4_ENSMUSG00000063698	-0.0176107
Itga1_ENSMUSG00000042284	-0.017628
Rorb_ENSMUSG00000036192	-0.0176318
Ccnq_ENSMUSG00000049489	-0.0176411
Ccdc38_ENSMUSG00000036168	-0.0176469
Asap2_ENSMUSG00000052632	-0.0176502
Stat1_ENSMUSG00000026104	-0.0176585
Gm5148_ENSMUSG00000058174	-0.017664
Cisd1_ENSMUSG00000037710	-0.0176653
Zfp296_ENSMUSG00000011267	-0.0176734
Bak1_ENSMUSG00000057789	-0.0176753
D130017N08Rik_ENSMUSG00000097287	-0.0176823
A330035P11Rik_ENSMUSG00000085615	-0.0176896
Gm16576_ENSMUSG00000087543	-0.0177247
Srsf4_ENSMUSG00000028911	-0.017725
Kcnc3_ENSMUSG00000062785	-0.0177287
St6gal2_ENSMUSG00000024172	-0.0177351
Ddx1_ENSMUSG00000037149	-0.0177551
Slc8a2_ENSMUSG00000030376	-0.017761
H3c11_ENSMUSG00000101972	-0.0177773
3110040N11Rik_ENSMUSG00000025102	-0.0177837
Exosc4_ENSMUSG00000034259	-0.0177884
Slc26a4_ENSMUSG00000020651	-0.017789
Raly_ENSMUSG00000027593	-0.0177939
Zfp827_ENSMUSG00000071064	-0.0177966
Ydjc_ENSMUSG00000041774	-0.0178015
2410004P03Rik_ENSMUSG00000071398	-0.0178073
Rpl22_ENSMUSG00000028936	-0.0178074
Susd2_ENSMUSG00000006342	-0.0178272
S100a13_ENSMUSG00000042312	-0.0178307
Spag17_ENSMUSG00000027867	-0.0178424
Ano6_ENSMUSG00000064210	-0.0178439
Nme1_ENSMUSG00000037601	-0.0178664
Bcam_ENSMUSG00000002980	-0.0178762
Wrnip1_ENSMUSG00000021400	-0.0178871
Katna1_ENSMUSG00000019794	-0.017892
Snora33_ENSMUSG00000070063	-0.0178956
Strn4_ENSMUSG00000030374	-0.0178976
Ntm_ENSMUSG00000059974	-0.0178991
Dennd4b_ENSMUSG00000042404	-0.0179096
Fam241a_ENSMUSG00000050549	-0.0179141
Olfml1_ENSMUSG00000051041	-0.017922
Atp13a1_ENSMUSG00000031862	-0.0179247
Jakmip1_ENSMUSG00000063646	-0.0179387
Tfcp2l1_ENSMUSG00000026380	-0.0179398
Zfp202_ENSMUSG00000025602	-0.0179493
Zfp979_ENSMUSG00000066000	-0.0179576
Rhot2_ENSMUSG00000025733	-0.0179779
Tmem45b_ENSMUSG00000041737	-0.0179832
Plpbp_ENSMUSG00000031485	-0.0179868
Ppa2_ENSMUSG00000028013	-0.0179888
Pmel_ENSMUSG00000025359	-0.0179901
Tut4_ENSMUSG00000034610	-0.0179952
Fbxo9_ENSMUSG00000001366	-0.0179959
Tmtc4_ENSMUSG00000041594	-0.0179981
Mrps24_ENSMUSG00000020477	-0.0180153
Bace2_ENSMUSG00000040605	-0.0180161
3110009E18Rik_ENSMUSG00000026388	-0.0180242
Palm3_ENSMUSG00000047986	-0.0180299
Tbl1x_ENSMUSG00000025246	-0.0180308
Mphosph8_ENSMUSG00000079184	-0.0180407
Zw10_ENSMUSG00000032264	-0.0180542
Prr22_ENSMUSG00000090273	-0.0180566
Jam2_ENSMUSG00000053062	-0.0180681
Hoga1_ENSMUSG00000025176	-0.0180688
Ptprn_ENSMUSG00000026204	-0.0180769
Zfp874b_ENSMUSG00000059839	-0.018083
Socs1_ENSMUSG00000038037	-0.0180961
Scube2_ENSMUSG00000007279	-0.0180994
Apela_ENSMUSG00000079042	-0.01813
Vta1_ENSMUSG00000019868	-0.018148
Nrg1_ENSMUSG00000062991	-0.0181533
Pilrb2_ENSMUSG00000066682	-0.018157
Nkiras2_ENSMUSG00000017837	-0.0181572
Slc39a13_ENSMUSG00000002105	-0.0181578
Itpka_ENSMUSG00000027296	-0.018158
Grb2_ENSMUSG00000059923	-0.0181612
Ufc1_ENSMUSG00000062963	-0.0181677
Zfp558_ENSMUSG00000074500	-0.0181875
Ascc1_ENSMUSG00000044475	-0.0182031
Slc38a5_ENSMUSG00000031170	-0.0182065
Ufsp2_ENSMUSG00000031634	-0.0182097
Ap1m1_ENSMUSG00000003033	-0.0182132
Slc39a9_ENSMUSG00000048833	-0.0182319
Hand1_ENSMUSG00000037335	-0.0182393
Pde4c_ENSMUSG00000031842	-0.0182579
Ptpn3_ENSMUSG00000038764	-0.018259
Alox8_ENSMUSG00000020891	-0.018262
Bptf_ENSMUSG00000040481	-0.0182732
Tgm4_ENSMUSG00000025787	-0.0182744
Tmsb15l_ENSMUSG00000072955	-0.0182953
Washc1_ENSMUSG00000024101	-0.0183018
Ptpmt1_ENSMUSG00000063235	-0.0183051
Gnat1_ENSMUSG00000034837	-0.0183084
Pfkfb2_ENSMUSG00000026409	-0.018312
Angptl6_ENSMUSG00000038742	-0.0183183
Adra2b_ENSMUSG00000058620	-0.0183308
Akap14_ENSMUSG00000036551	-0.0183613
Snhg3_ENSMUSG00000085241	-0.018374
Gpr137b-ps_ENSMUSG00000097715	-0.0183751
Foxp4_ENSMUSG00000023991	-0.0183755
Polr2i_ENSMUSG00000019738	-0.0183797
Coro2a_ENSMUSG00000028337	-0.0183807
Trim65_ENSMUSG00000054517	-0.0183853
Gfra1_ENSMUSG00000025089	-0.0183969
Vamp3_ENSMUSG00000028955	-0.0184041
Spsb1_ENSMUSG00000039911	-0.0184141
Cyp7b1_ENSMUSG00000039519	-0.0184375
Fbxo21_ENSMUSG00000032898	-0.018441
Scn1b_ENSMUSG00000019194	-0.0184592
Tsen15_ENSMUSG00000014980	-0.0184606
Rab6b_ENSMUSG00000032549	-0.018464
2700046G09Rik_ENSMUSG00000097787	-0.0184706
Mmgt1_ENSMUSG00000061273	-0.0184737
Ripk2_ENSMUSG00000041135	-0.0184994
Spopl_ENSMUSG00000026771	-0.0185005
Mycbp2_ENSMUSG00000033004	-0.0185187
Slc10a1_ENSMUSG00000021135	-0.018519
Taf1b_ENSMUSG00000059669	-0.0185206
Tmem39b_ENSMUSG00000053730	-0.0185286
Zfp992_ENSMUSG00000070605	-0.0185291
Slc16a2_ENSMUSG00000033965	-0.0185315
Ezr_ENSMUSG00000052397	-0.0185339
Gsr_ENSMUSG00000031584	-0.0185588
Stag1_ENSMUSG00000037286	-0.0185614
Zhx3_ENSMUSG00000035877	-0.0185687
Ilf2_ENSMUSG00000001016	-0.0185709
Map3k14_ENSMUSG00000020941	-0.0185756
Cyp2e1_ENSMUSG00000025479	-0.0185766
Nol6_ENSMUSG00000028430	-0.0185855
Tbx6_ENSMUSG00000030699	-0.0185888
Xpo5_ENSMUSG00000067150	-0.0185922
Tars2_ENSMUSG00000028107	-0.0185928
Mcm3_ENSMUSG00000041859	-0.0185928
Scn8a_ENSMUSG00000023033	-0.0185962
Rnft2_ENSMUSG00000032850	-0.0185982
Zfp651_ENSMUSG00000013419	-0.0186251
Bid_ENSMUSG00000004446	-0.0186316
Dguok_ENSMUSG00000014554	-0.0186621
Palb2_ENSMUSG00000044702	-0.0186639
Arid4a_ENSMUSG00000048118	-0.0186663
Cyba_ENSMUSG00000006519	-0.0186694
Zfp46_ENSMUSG00000051351	-0.0186765
Trim46_ENSMUSG00000042766	-0.0186819
Dlst_ENSMUSG00000004789	-0.018683
Nfam1_ENSMUSG00000058099	-0.0186902
Eapp_ENSMUSG00000054302	-0.0186907
Tlr3_ENSMUSG00000031639	-0.0186912
Gprin1_ENSMUSG00000069227	-0.0186949
Tspan32_ENSMUSG00000000244	-0.0187066
Cntln_ENSMUSG00000038070	-0.0187161
Ctps2_ENSMUSG00000031360	-0.0187241
Hunk_ENSMUSG00000053414	-0.0187244
Ptrh1_ENSMUSG00000053746	-0.0187267
Eomes_ENSMUSG00000032446	-0.0187342
AI467606_ENSMUSG00000045165	-0.0187368
Mtrf1_ENSMUSG00000022022	-0.0187393
Elf1_ENSMUSG00000036461	-0.0187413
Sft2d2_ENSMUSG00000040848	-0.0187429
Gm10373_ENSMUSG00000072592	-0.0187491
Zfp105_ENSMUSG00000057895	-0.0187554
Ttc4_ENSMUSG00000025413	-0.018766
Prdx1_ENSMUSG00000028691	-0.0187672
Smoc1_ENSMUSG00000021136	-0.0187768
Xrra1_ENSMUSG00000035211	-0.0188231
Tmem176a_ENSMUSG00000023367	-0.0188408
Taf10_ENSMUSG00000043866	-0.0188445
Zfyve19_ENSMUSG00000068580	-0.0188588
Rsbn1l_ENSMUSG00000039968	-0.0188631
Ptprb_ENSMUSG00000020154	-0.0188723
Pdk3_ENSMUSG00000035232	-0.0188869
Synpo_ENSMUSG00000043079	-0.018892
Slc25a26_ENSMUSG00000045100	-0.0189052
Acss3_ENSMUSG00000035948	-0.0189206
Gcgr_ENSMUSG00000025127	-0.0189311
Platr26_ENSMUSG00000064263	-0.0189373
Fbxl5_ENSMUSG00000039753	-0.0189813
Chmp1a_ENSMUSG00000000743	-0.018992
Prkar2b_ENSMUSG00000002997	-0.018997
Isoc1_ENSMUSG00000024601	-0.0190207
Glrx2_ENSMUSG00000018196	-0.0190246
Dsg2_ENSMUSG00000044393	-0.0190251
Mrpl37_ENSMUSG00000028622	-0.0190299
Cnot9_ENSMUSG00000026174	-0.0190461
Klhl6_ENSMUSG00000043008	-0.019065
Zbtb38_ENSMUSG00000040433	-0.0190668
Utp11_ENSMUSG00000028907	-0.0190698
Acbd7_ENSMUSG00000026644	-0.0190757
Chtf8_ENSMUSG00000046691	-0.0190773
Rps20_ENSMUSG00000028234	-0.0190807
Fabp4_ENSMUSG00000062515	-0.0190856
Rprd1a_ENSMUSG00000040446	-0.0190893
Clic1_ENSMUSG00000007041	-0.019091
Wnk1_ENSMUSG00000045962	-0.0191122
Calcoco1_ENSMUSG00000023055	-0.0191181
Lig1_ENSMUSG00000056394	-0.0191184
Atoh8_ENSMUSG00000037621	-0.0191237
Irf2_ENSMUSG00000031627	-0.0191251
Bbs5_ENSMUSG00000063145	-0.0191269
S100g_ENSMUSG00000040808	-0.0191518
Kcnk2_ENSMUSG00000037624	-0.0191518
Lrtm1_ENSMUSG00000045776	-0.0191522
Pld3_ENSMUSG00000003363	-0.0191599
Zfp935_ENSMUSG00000055228	-0.0191712
Ostf1_ENSMUSG00000024725	-0.0191782
Scarna2_ENSMUSG00000088185	-0.0191846
Lama4_ENSMUSG00000019846	-0.0191918
Prss12_ENSMUSG00000027978	-0.0192038
Lrfn4_ENSMUSG00000045045	-0.0192137
Mical2_ENSMUSG00000038244	-0.0192277
Apbb1ip_ENSMUSG00000026786	-0.0192365
Smyd2_ENSMUSG00000026603	-0.0192763
Leprot_ENSMUSG00000035212	-0.0192767
Epn2_ENSMUSG00000001036	-0.0192798
Sh3tc1_ENSMUSG00000036553	-0.0192873
Ap1g2_ENSMUSG00000040701	-0.0192915
Pkib_ENSMUSG00000019876	-0.0192982
AI854703_ENSMUSG00000053297	-0.0193051
Mib2_ENSMUSG00000029060	-0.0193054
Tnip2_ENSMUSG00000059866	-0.0193136
Tmprss9_ENSMUSG00000059406	-0.0193259
Prcd_ENSMUSG00000075410	-0.0193451
Pgap1_ENSMUSG00000073678	-0.0193515
Ddx19b_ENSMUSG00000033658	-0.0193764
2310033P09Rik_ENSMUSG00000020441	-0.0193901
Ifit2_ENSMUSG00000045932	-0.0193986
Rgs19_ENSMUSG00000002458	-0.0194193
Ccnd1_ENSMUSG00000070348	-0.0194211
Mrps11_ENSMUSG00000030611	-0.0194257
Nln_ENSMUSG00000021710	-0.0194343
Gli2_ENSMUSG00000048402	-0.0194424
Rad23a_ENSMUSG00000003813	-0.0194679
Col4a1_ENSMUSG00000031502	-0.0194834
2310061I04Rik_ENSMUSG00000050705	-0.0194858
Stmn2_ENSMUSG00000027500	-0.0194873
Rfesd_ENSMUSG00000043190	-0.0194883
Rnf170_ENSMUSG00000013878	-0.0194951
Fam149a_ENSMUSG00000070044	-0.0195036
Asb6_ENSMUSG00000039483	-0.019504
Arvcf_ENSMUSG00000000325	-0.0195044
1110065P20Rik_ENSMUSG00000078570	-0.0195207
Ppm1e_ENSMUSG00000046442	-0.0195351
Zfp553_ENSMUSG00000045598	-0.0195372
Dmap1_ENSMUSG00000009640	-0.0195437
Vac14_ENSMUSG00000010936	-0.0195444
Shmt2_ENSMUSG00000025403	-0.0195655
Sycp3_ENSMUSG00000020059	-0.0195795
Elmod3_ENSMUSG00000056698	-0.0195842
Ehhadh_ENSMUSG00000022853	-0.0195898
Fbh1_ENSMUSG00000058594	-0.0195912
Eefsec_ENSMUSG00000033216	-0.0195915
Cyp2j9_ENSMUSG00000015224	-0.0195938
Ntf3_ENSMUSG00000049107	-0.0196019
Gm16617_ENSMUSG00000097633	-0.0196034
Slc1a5_ENSMUSG00000001918	-0.0196044
Prep_ENSMUSG00000019849	-0.0196219
Ebi3_ENSMUSG00000003206	-0.0196268
Tubgcp6_ENSMUSG00000051786	-0.0196304
Limd2_ENSMUSG00000040699	-0.0196613
Gpr68_ENSMUSG00000047415	-0.0196637
Fam184a_ENSMUSG00000019856	-0.0196719
Pheta2_ENSMUSG00000049687	-0.0196742
Ring1_ENSMUSG00000024325	-0.0196913
Dtx4_ENSMUSG00000039982	-0.0197038
Tmco4_ENSMUSG00000041143	-0.0197148
Il2_ENSMUSG00000027720	-0.0197258
Stc2_ENSMUSG00000020303	-0.0197338
Ubxn8_ENSMUSG00000052906	-0.019734
Fam234a_ENSMUSG00000024187	-0.0197439
Catsperg1_ENSMUSG00000049676	-0.0197505
Nup93_ENSMUSG00000032939	-0.0197526
Psmb4_ENSMUSG00000005779	-0.0197528
Dmxl2_ENSMUSG00000041268	-0.0197542
Dgat2_ENSMUSG00000030747	-0.0197552
Ttc36_ENSMUSG00000039438	-0.0197668
Aadat_ENSMUSG00000057228	-0.0197675
Dbndd1_ENSMUSG00000031970	-0.019774
Tnfrsf19_ENSMUSG00000060548	-0.019781
Ubox5_ENSMUSG00000027300	-0.019784
Erfe_ENSMUSG00000047443	-0.0198016
Qpctl_ENSMUSG00000030407	-0.0198043
Commd3_ENSMUSG00000051154	-0.0198424
Ddx28_ENSMUSG00000045538	-0.0198426
Ddx10_ENSMUSG00000053289	-0.0198491
Etnk2_ENSMUSG00000070644	-0.0198543
Zbtb45_ENSMUSG00000049600	-0.0198552
Adrm1_ENSMUSG00000039041	-0.0198562
Tesc_ENSMUSG00000029359	-0.019859
Nat2_ENSMUSG00000051147	-0.0198602
Camk2a_ENSMUSG00000024617	-0.0198683
Kif18b_ENSMUSG00000051378	-0.0198822
4430402I18Rik_ENSMUSG00000064202	-0.0198829
Tmem150a_ENSMUSG00000055912	-0.019891
Poll_ENSMUSG00000025218	-0.0199313
Nphs1_ENSMUSG00000006649	-0.0199465
Pcnt_ENSMUSG00000001151	-0.0199517
Rps15a-ps4_ENSMUSG00000083757	-0.0199537
Faap20_ENSMUSG00000073684	-0.0199562
Nr3c2_ENSMUSG00000031618	-0.0199569
Retreg2_ENSMUSG00000049339	-0.0199581
Csf2rb_ENSMUSG00000071713	-0.0199691
Tmem17_ENSMUSG00000049904	-0.0199758
Nrm_ENSMUSG00000059791	-0.0199843
Enox1_ENSMUSG00000022012	-0.0199865
Pus1_ENSMUSG00000029507	-0.0199889
4930581F22Rik_ENSMUSG00000070315	-0.0199908
H3f3a_ENSMUSG00000060743	-0.0200261
Col15a1_ENSMUSG00000028339	-0.0200427
2310015A10Rik_ENSMUSG00000097729	-0.0200466
1190005I06Rik_ENSMUSG00000043687	-0.0200502
Dus3l_ENSMUSG00000007603	-0.0200534
Oprk1_ENSMUSG00000025905	-0.0200588
Heyl_ENSMUSG00000032744	-0.0200679
Dcaf6_ENSMUSG00000026571	-0.0200688
Ctso_ENSMUSG00000028015	-0.0200718
Ctxn1_ENSMUSG00000048644	-0.0200798
Rtkn_ENSMUSG00000034930	-0.0200865
Nacc1_ENSMUSG00000001910	-0.0200938
Sobp_ENSMUSG00000038248	-0.020094
Efnb1_ENSMUSG00000031217	-0.0200974
Plekhh1_ENSMUSG00000060716	-0.0201002
Snrpc_ENSMUSG00000024217	-0.0201022
9130019O22Rik_ENSMUSG00000030823	-0.0201049
Atpaf2_ENSMUSG00000042709	-0.020114
Ticam2_ENSMUSG00000056130	-0.0201198
Vps72_ENSMUSG00000008958	-0.0201386
Slbp_ENSMUSG00000004642	-0.0201704
6430550D23Rik_ENSMUSG00000074646	-0.0201792
Fam110b_ENSMUSG00000049119	-0.020205
Dapk3_ENSMUSG00000034974	-0.020211
Zfp954_ENSMUSG00000062116	-0.0202266
Aldh3b1_ENSMUSG00000024885	-0.0202267
Med28_ENSMUSG00000015804	-0.0202468
Ccdc122_ENSMUSG00000034795	-0.0202561
Gcnt7_ENSMUSG00000074569	-0.0202592
H4c9_ENSMUSG00000060639	-0.0202599
Tnfrsf23_ENSMUSG00000037613	-0.0202812
Man1b1_ENSMUSG00000036646	-0.0202993
Abhd8_ENSMUSG00000007950	-0.0203112
Slc19a3_ENSMUSG00000038496	-0.0203335
Trpm5_ENSMUSG00000009246	-0.0203346
2410006H16Rik_ENSMUSG00000086841	-0.0203463
Tmem163_ENSMUSG00000026347	-0.0203527
Dclre1a_ENSMUSG00000025077	-0.0203621
Khdrbs2_ENSMUSG00000026058	-0.0203649
Utp6_ENSMUSG00000035575	-0.0203694
Cpeb3_ENSMUSG00000039652	-0.0203744
Pfdn2_ENSMUSG00000006412	-0.0203756
Art1_ENSMUSG00000030996	-0.0203819
Nedd9_ENSMUSG00000021365	-0.020382
Zcchc7_ENSMUSG00000035649	-0.0203912
Kat2a_ENSMUSG00000020918	-0.0204093
Eya4_ENSMUSG00000010461	-0.02042
Drg2_ENSMUSG00000020537	-0.0204231
Ralgds_ENSMUSG00000026821	-0.0204256
Usp43_ENSMUSG00000020905	-0.0204373
Yipf1_ENSMUSG00000057375	-0.02044
Uba1_ENSMUSG00000001924	-0.0204411
Wnt5b_ENSMUSG00000030170	-0.0204448
Ifrd2_ENSMUSG00000010048	-0.0204623
C030037D09Rik_ENSMUSG00000087574	-0.020474
1700003G18Rik_ENSMUSG00000087621	-0.0204797
B230217O12Rik_ENSMUSG00000097785	-0.0204834
Relt_ENSMUSG00000008318	-0.0204887
H2ac12_ENSMUSG00000069302	-0.0204902
Fam13c_ENSMUSG00000043259	-0.0204947
Ctnnal1_ENSMUSG00000038816	-0.0205112
A730017L22Rik_ENSMUSG00000085566	-0.0205122
Mbd2_ENSMUSG00000024513	-0.0205163
1110032F04Rik_ENSMUSG00000046999	-0.0205195
Spsb2_ENSMUSG00000038451	-0.020527
Arhgef26_ENSMUSG00000036885	-0.0205273
Wbp2_ENSMUSG00000034341	-0.0205338
Aldh1l1_ENSMUSG00000030088	-0.0205365
Nrd1_ENSMUSG00000053510	-0.0205422
Larp1b_ENSMUSG00000025762	-0.0205471
Hcn1_ENSMUSG00000021730	-0.0205638
Fbxo10_ENSMUSG00000048232	-0.020567
Lrrc41_ENSMUSG00000028703	-0.0205725
Psmd8_ENSMUSG00000030591	-0.0205957
Dhfr_ENSMUSG00000021707	-0.0205961
Clstn3_ENSMUSG00000008153	-0.0206079
Cntnap1_ENSMUSG00000017167	-0.0206136
Ttc30a2_ENSMUSG00000075272	-0.0206183
Aph1a_ENSMUSG00000015750	-0.0206202
Arsk_ENSMUSG00000021592	-0.0206265
Gm5434_ENSMUSG00000059301	-0.0206273
Timm23_ENSMUSG00000013701	-0.0206395
Ddb2_ENSMUSG00000002109	-0.0206456
Dpm2_ENSMUSG00000026810	-0.0206498
Nr1h2_ENSMUSG00000060601	-0.0206565
N6amt1_ENSMUSG00000044442	-0.020671
Mfsd12_ENSMUSG00000034854	-0.0206737
Pdxk_ENSMUSG00000032788	-0.0206877
Zcchc9_ENSMUSG00000021621	-0.0206912
Epb41l1_ENSMUSG00000027624	-0.0206951
Odr4_ENSMUSG00000006010	-0.0206968
Prex2_ENSMUSG00000048960	-0.0207338
Smpdl3b_ENSMUSG00000028885	-0.0207559
Gm50449_ENSMUSG00000093245	-0.020759
Maml3_ENSMUSG00000061143	-0.0207637
Angel1_ENSMUSG00000021257	-0.0207777
Rps18_ENSMUSG00000008668	-0.0207903
Apol7d_ENSMUSG00000073652	-0.0207946
Bad_ENSMUSG00000024959	-0.0208035
Lemd3_ENSMUSG00000048661	-0.0208278
Bst2_ENSMUSG00000046718	-0.0208363
Atg16l1_ENSMUSG00000026289	-0.0208365
Slc37a4_ENSMUSG00000032114	-0.0208369
Tmem200b_ENSMUSG00000070720	-0.0208375
Man2a1_ENSMUSG00000024085	-0.0208454
Camk4_ENSMUSG00000038128	-0.0208516
Pcnx2_ENSMUSG00000060212	-0.0208567
Nprl3_ENSMUSG00000020289	-0.0208616
Nmb_ENSMUSG00000025723	-0.0208629
Tex11_ENSMUSG00000009670	-0.0208887
Arfgap2_ENSMUSG00000027255	-0.0208987
Gm6222_ENSMUSG00000083019	-0.0209067
Ube2n_ENSMUSG00000074781	-0.0209119
Tmem176b_ENSMUSG00000029810	-0.0209126
Snora62_ENSMUSG00000064925	-0.0209253
Gm8580_ENSMUSG00000090159	-0.0209422
Epha5_ENSMUSG00000029245	-0.0209482
Spata24_ENSMUSG00000024352	-0.02095
Mras_ENSMUSG00000032470	-0.0209518
Ss18_ENSMUSG00000037013	-0.0209616
4930433N12Rik_ENSMUSG00000042360	-0.0209619
Tcea2_ENSMUSG00000059540	-0.0209732
Grm7_ENSMUSG00000056755	-0.0209753
9330159M07Rik_ENSMUSG00000097177	-0.0209833
Pax9_ENSMUSG00000001497	-0.0209895
Ifi30_ENSMUSG00000031838	-0.0209952
Rsph4a_ENSMUSG00000039552	-0.0209968
Zrsr1_ENSMUSG00000044068	-0.0210104
Tceal7_ENSMUSG00000079428	-0.0210189
A330040F15Rik_ENSMUSG00000086213	-0.0210292
Psmd3_ENSMUSG00000017221	-0.0210308
Uspl1_ENSMUSG00000041264	-0.021039
Maml2_ENSMUSG00000031925	-0.0210392
Idi2_ENSMUSG00000033520	-0.0210573
Sh3bp2_ENSMUSG00000054520	-0.0210611
Tbc1d30_ENSMUSG00000052302	-0.0210623
Abhd4_ENSMUSG00000040997	-0.0210758
Napb_ENSMUSG00000027438	-0.0210968
Cpsf3_ENSMUSG00000054309	-0.0211016
Gm11627_ENSMUSG00000078640	-0.0211065
Xlr3a_ENSMUSG00000057836	-0.0211083
Ep400_ENSMUSG00000029505	-0.0211231
Mapk12_ENSMUSG00000022610	-0.0211379
Prkcb_ENSMUSG00000052889	-0.0211451
Acot10_ENSMUSG00000047565	-0.0211471
B4galt2_ENSMUSG00000028541	-0.0211495
Adar_ENSMUSG00000027951	-0.0211693
Fbxw7_ENSMUSG00000028086	-0.021172
Ampd3_ENSMUSG00000005686	-0.0211772
Rpl17_ENSMUSG00000062328	-0.0211945
Cps1_ENSMUSG00000025991	-0.021218
Rhbdd1_ENSMUSG00000026142	-0.0212381
Mccc1_ENSMUSG00000027709	-0.0212415
Rtn2_ENSMUSG00000030401	-0.0212431
Top1mt_ENSMUSG00000000934	-0.0212558
Csmd1_ENSMUSG00000060924	-0.0212559
Zfp507_ENSMUSG00000044452	-0.0212573
H4c14_ENSMUSG00000091405	-0.021265
Irgm2_ENSMUSG00000069874	-0.0212654
Got1_ENSMUSG00000025190	-0.02128
Snrpd3_ENSMUSG00000020180	-0.0212805
Gtpbp8_ENSMUSG00000022668	-0.021323
Wsb2_ENSMUSG00000029364	-0.0213253
Acox3_ENSMUSG00000029098	-0.021342
Krcc1_ENSMUSG00000053012	-0.0213719
Selenbp1_ENSMUSG00000068874	-0.0213723
C2cd2_ENSMUSG00000045975	-0.0213774
Zfp235_ENSMUSG00000047603	-0.021381
Hlf_ENSMUSG00000003949	-0.0213832
Aldh3a2_ENSMUSG00000010025	-0.021395
Slc22a23_ENSMUSG00000038267	-0.0214171
Pdlim1_ENSMUSG00000055044	-0.0214192
Camk2b_ENSMUSG00000057897	-0.0214337
AU040972_ENSMUSG00000091523	-0.021437
Vps53_ENSMUSG00000017288	-0.0214373
Cda_ENSMUSG00000028755	-0.0214497
Plxnc1_ENSMUSG00000074785	-0.0214558
BC037032_ENSMUSG00000087221	-0.0214614
Anapc11_ENSMUSG00000025135	-0.0214653
D2hgdh_ENSMUSG00000073609	-0.0214661
Dennd2d_ENSMUSG00000027901	-0.0214709
Lonp2_ENSMUSG00000047866	-0.0214849
Carmil3_ENSMUSG00000022211	-0.0214893
Mylk_ENSMUSG00000022836	-0.0214961
Actn2_ENSMUSG00000052374	-0.0214999
9530051G07Rik_ENSMUSG00000085982	-0.0215044
Sertad2_ENSMUSG00000049800	-0.0215057
Kcnd3_ENSMUSG00000040896	-0.0215127
Gatd3a_ENSMUSG00000053329	-0.0215161
Phf7_ENSMUSG00000021902	-0.0215261
Cuedc1_ENSMUSG00000018378	-0.021547
Lrriq1_ENSMUSG00000019892	-0.0215652
Dclre1b_ENSMUSG00000027845	-0.0215737
Armh3_ENSMUSG00000039901	-0.0215746
Phc1_ENSMUSG00000040669	-0.0215759
Ppp4r4_ENSMUSG00000021209	-0.0215803
Trim68_ENSMUSG00000073968	-0.0215812
Rac2_ENSMUSG00000033220	-0.0215992
NA_ENSMUSG00000096232	-0.0216012
Gm17018_ENSMUSG00000041035	-0.0216039
Zyg11b_ENSMUSG00000034636	-0.0216051
Fam160b2_ENSMUSG00000022095	-0.0216095
Sepsecs_ENSMUSG00000029173	-0.0216115
Gm6225_ENSMUSG00000097746	-0.0216466
Usp31_ENSMUSG00000063317	-0.0216558
Pcna_ENSMUSG00000027342	-0.0216601
Mertk_ENSMUSG00000014361	-0.0216636
Hsf2bp_ENSMUSG00000002076	-0.0216667
Impdh2_ENSMUSG00000062867	-0.0216697
Grik5_ENSMUSG00000003378	-0.0216824
Limd1_ENSMUSG00000025239	-0.0216998
Soat2_ENSMUSG00000023045	-0.0217028
Pram1_ENSMUSG00000032739	-0.0217048
Ppargc1b_ENSMUSG00000033871	-0.0217252
Dynlt1a_ENSMUSG00000092074	-0.0217436
Cr2_ENSMUSG00000026616	-0.0217443
Inpp4b_ENSMUSG00000037940	-0.0217485
Cst3_ENSMUSG00000027447	-0.021755
Neil3_ENSMUSG00000039396	-0.0217557
Rab11fip2_ENSMUSG00000040022	-0.0217784
Ccdc124_ENSMUSG00000007721	-0.0217791
2810032G03Rik_ENSMUSG00000037735	-0.0217798
Nanos1_ENSMUSG00000072437	-0.0217803
Dph3_ENSMUSG00000021905	-0.0217868
Efr3a_ENSMUSG00000015002	-0.0217887
Snrpd2_ENSMUSG00000040824	-0.0217933
Brms1_ENSMUSG00000080268	-0.0218065
Birc3_ENSMUSG00000032000	-0.0218148
Dscam_ENSMUSG00000050272	-0.0218183
Dvl2_ENSMUSG00000020888	-0.0218217
Pgs1_ENSMUSG00000017715	-0.0218223
Dennd2c_ENSMUSG00000007379	-0.021825
Uqcrb_ENSMUSG00000021520	-0.0218267
Csdc2_ENSMUSG00000042109	-0.0218428
Ndufaf1_ENSMUSG00000027305	-0.0218463
Tnrc6a_ENSMUSG00000052707	-0.0218635
Grik2_ENSMUSG00000056073	-0.0218647
Nxf1_ENSMUSG00000010097	-0.021874
Tbl1xr1_ENSMUSG00000027630	-0.021877
Rsph9_ENSMUSG00000023966	-0.0218937
Gadd45gip1_ENSMUSG00000033751	-0.0219
Pcbp3_ENSMUSG00000001120	-0.0219034
Patj_ENSMUSG00000061859	-0.0219155
Rbp7_ENSMUSG00000028996	-0.0219165
Hspa4l_ENSMUSG00000025757	-0.021924
Klhl4_ENSMUSG00000025597	-0.0219307
Jund_ENSMUSG00000071076	-0.0219462
Renbp_ENSMUSG00000031387	-0.0219465
Maged2_ENSMUSG00000025268	-0.0219637
Ctns_ENSMUSG00000005949	-0.0219654
Brd4_ENSMUSG00000024002	-0.0219786
Agbl4_ENSMUSG00000061298	-0.0219817
Oaz2_ENSMUSG00000040652	-0.0219908
Rasal2_ENSMUSG00000070565	-0.021996
Pcolce2_ENSMUSG00000015354	-0.0220141
Dbnl_ENSMUSG00000020476	-0.022019
Dhrs11_ENSMUSG00000034449	-0.022021
1700120C14Rik_ENSMUSG00000100599	-0.0220353
Irs3_ENSMUSG00000047182	-0.0220562
Cab39l_ENSMUSG00000021981	-0.02206
Adam15_ENSMUSG00000028041	-0.0220653
Unc13b_ENSMUSG00000028456	-0.0220788
Xpnpep3_ENSMUSG00000022401	-0.0220823
Galnt1_ENSMUSG00000000420	-0.0220878
Emid1_ENSMUSG00000034164	-0.0220894
Fsd2_ENSMUSG00000038663	-0.0220986
Atp8b3_ENSMUSG00000003341	-0.0221
Cat_ENSMUSG00000027187	-0.0221045
Acad10_ENSMUSG00000029456	-0.0221076
Tprgl_ENSMUSG00000029030	-0.0221211
Rp9_ENSMUSG00000032239	-0.0221247
Cnr1_ENSMUSG00000044288	-0.0221371
Scrn3_ENSMUSG00000008226	-0.0221401
Slc44a1_ENSMUSG00000028412	-0.0221454
Cd72_ENSMUSG00000028459	-0.022168
Gpm6b_ENSMUSG00000031342	-0.0222011
Ube2d-ps_ENSMUSG00000083844	-0.0222028
Dtymk_ENSMUSG00000026281	-0.0222037
3830408C21Rik_ENSMUSG00000071181	-0.0222064
Plekha7_ENSMUSG00000045659	-0.022213
Mrpl52_ENSMUSG00000010406	-0.0222206
Rufy3_ENSMUSG00000029291	-0.022227
Snrnp25_ENSMUSG00000040767	-0.0222314
Hagh_ENSMUSG00000024158	-0.0222474
Unc79_ENSMUSG00000021198	-0.0222498
Grtp1_ENSMUSG00000038515	-0.0222499
2310057M21Rik_ENSMUSG00000040177	-0.0222506
Ttll7_ENSMUSG00000036745	-0.022251
Stxbp1_ENSMUSG00000026797	-0.022289
Sun1_ENSMUSG00000036817	-0.0222973
Mydgf_ENSMUSG00000019579	-0.0223049
Cdk20_ENSMUSG00000021483	-0.0223084
Cavin4_ENSMUSG00000028348	-0.0223096
Dync2li1_ENSMUSG00000024253	-0.0223208
Rundc3a_ENSMUSG00000006575	-0.0223516
Alkbh3os1_ENSMUSG00000027196	-0.0223866
Gabpb2_ENSMUSG00000038766	-0.0224081
Nop10_ENSMUSG00000027133	-0.0224111
Nedd4l_ENSMUSG00000024589	-0.0224189
A430005L14Rik_ENSMUSG00000047613	-0.022435
Acss2_ENSMUSG00000027605	-0.02244
Mlec_ENSMUSG00000048578	-0.0224456
Unc80_ENSMUSG00000055567	-0.0224506
Zfp456_ENSMUSG00000078995	-0.0224516
Bahd1_ENSMUSG00000040007	-0.0224625
Rom1_ENSMUSG00000071648	-0.0224806
Adm2_ENSMUSG00000054136	-0.0224891
Rnpepl1_ENSMUSG00000026269	-0.0224895
Lyrm4_ENSMUSG00000046573	-0.0224915
Maff_ENSMUSG00000042622	-0.0224982
Gpr179_ENSMUSG00000070337	-0.0224986
Abce1_ENSMUSG00000058355	-0.0225115
Cbx6_ENSMUSG00000089715	-0.0225123
E330020D12Rik_ENSMUSG00000073538	-0.0225217
Cd27_ENSMUSG00000030336	-0.0225286
Ccdc93_ENSMUSG00000026339	-0.0225329
Polr1e_ENSMUSG00000028318	-0.0225398
Slc11a2_ENSMUSG00000023030	-0.0225527
Scn5a_ENSMUSG00000032511	-0.0225571
Alms1-ps2_ENSMUSG00000090098	-0.022562
Faap100_ENSMUSG00000025384	-0.0225685
Iqsec2_ENSMUSG00000041115	-0.0225847
Mapk13_ENSMUSG00000004864	-0.0226009
Mrpl16_ENSMUSG00000024683	-0.0226073
Col10a1_ENSMUSG00000039462	-0.0226093
Kctd17_ENSMUSG00000033287	-0.0226105
Rai2_ENSMUSG00000043518	-0.0226133
Pdss2_ENSMUSG00000038240	-0.0226151
H2ac8_ENSMUSG00000069272	-0.0226201
Snapc3_ENSMUSG00000028483	-0.0226483
Pck2_ENSMUSG00000040618	-0.0226485
Cmtm4_ENSMUSG00000096188	-0.0226617
Insl6_ENSMUSG00000050957	-0.0226732
Tmc8_ENSMUSG00000050106	-0.0226793
Fancf_ENSMUSG00000092118	-0.022683
Gins1_ENSMUSG00000027454	-0.0226989
Tmcc3_ENSMUSG00000020023	-0.022702
Umps_ENSMUSG00000022814	-0.0227027
Cdc25a_ENSMUSG00000032477	-0.022705
Ppp1r9b_ENSMUSG00000038976	-0.0227074
Gins2_ENSMUSG00000031821	-0.0227142
Stx17_ENSMUSG00000061455	-0.0227234
Rfk_ENSMUSG00000024712	-0.0227246
1700001J11Rik_ENSMUSG00000101963	-0.0227247
Mrps12_ENSMUSG00000045948	-0.0227353
Zfp598_ENSMUSG00000041130	-0.0227395
Slc44a5_ENSMUSG00000028360	-0.0227431
Rmc1_ENSMUSG00000024410	-0.0227492
Mme_ENSMUSG00000027820	-0.0227534
Zkscan17_ENSMUSG00000020472	-0.0227641
Ccdc130_ENSMUSG00000004994	-0.0227736
Syde1_ENSMUSG00000032714	-0.022775
Nat8f4_ENSMUSG00000068299	-0.0227773
Parp11_ENSMUSG00000037997	-0.0227853
Capzb_ENSMUSG00000028745	-0.0227885
Lhfpl4_ENSMUSG00000042873	-0.022809
Polk_ENSMUSG00000021668	-0.0228116
Herc6_ENSMUSG00000029798	-0.0228189
Add1_ENSMUSG00000029106	-0.0228218
Klf16_ENSMUSG00000035397	-0.022825
Angptl4_ENSMUSG00000002289	-0.0228302
Gm6568_ENSMUSG00000082002	-0.0228327
Prpf6_ENSMUSG00000002455	-0.0228449
Serpinf2_ENSMUSG00000038224	-0.0228638
Glra1_ENSMUSG00000000263	-0.0228714
Akt2_ENSMUSG00000004056	-0.0228801
Arhgef10_ENSMUSG00000071176	-0.0228808
H2-T23_ENSMUSG00000067212	-0.0228906
Sall2_ENSMUSG00000049532	-0.0228925
Rab21_ENSMUSG00000020132	-0.0229073
Col5a2_ENSMUSG00000026042	-0.0229208
Gm7102_ENSMUSG00000094649	-0.0229325
Eif2ak1_ENSMUSG00000029613	-0.0229365
Trak2_ENSMUSG00000026028	-0.0229543
Mir186_ENSMUSG00000065431	-0.022957
Cstad_ENSMUSG00000047363	-0.0229639
D030056L22Rik_ENSMUSG00000047044	-0.0229693
Fig4_ENSMUSG00000038417	-0.0229861
Lhfp_ENSMUSG00000048332	-0.0229865
Ppp6r1_ENSMUSG00000052296	-0.0229935
Tomm22_ENSMUSG00000022427	-0.0230036
Trim2_ENSMUSG00000027993	-0.0230074
Cd80_ENSMUSG00000075122	-0.0230202
Rln1_ENSMUSG00000039097	-0.0230208
Lta4h_ENSMUSG00000015889	-0.0230391
Dus4l_ENSMUSG00000020648	-0.0230448
Dnmbp_ENSMUSG00000025195	-0.0230609
Psmb3_ENSMUSG00000069744	-0.0230761
Sirt5_ENSMUSG00000054021	-0.0230796
Tatdn3_ENSMUSG00000026632	-0.0230853
Cdkl2_ENSMUSG00000029403	-0.0231061
H1f1_ENSMUSG00000049539	-0.0231212
Sdr39u1_ENSMUSG00000022223	-0.0231368
Arl3_ENSMUSG00000025035	-0.0231411
Phb_ENSMUSG00000038845	-0.0231541
Adhfe1_ENSMUSG00000025911	-0.0231555
Pglyrp1_ENSMUSG00000030413	-0.0231594
Snap91_ENSMUSG00000033419	-0.0231613
4933438K21Rik_ENSMUSG00000093617	-0.0231666
Eda2r_ENSMUSG00000034457	-0.0231677
Naaa_ENSMUSG00000029413	-0.0231785
Fam131a_ENSMUSG00000050821	-0.0231889
Bcas1_ENSMUSG00000013523	-0.0231894
Myzap_ENSMUSG00000041361	-0.0231943
Taf6l_ENSMUSG00000003680	-0.0231972
Snhg9_ENSMUSG00000090101	-0.0232049
Pknox1_ENSMUSG00000006705	-0.0232094
Asah2_ENSMUSG00000024887	-0.023215
Zscan12_ENSMUSG00000036721	-0.0232154
Cdc37l1_ENSMUSG00000024780	-0.0232274
Mybbp1a_ENSMUSG00000040463	-0.0232281
Me1_ENSMUSG00000032418	-0.0232292
Rad51_ENSMUSG00000027323	-0.0232334
Gm19557_ENSMUSG00000097990	-0.0232362
Ttyh1_ENSMUSG00000030428	-0.0232422
Ctdspl_ENSMUSG00000047409	-0.0232498
Ipo13_ENSMUSG00000033365	-0.0232535
Mindy2_ENSMUSG00000042444	-0.0232573
Sap30bp_ENSMUSG00000020755	-0.0232593
Ppfia3_ENSMUSG00000003863	-0.0232642
Rpl41_ENSMUSG00000093674	-0.0232655
Snord15a_ENSMUSG00000065822	-0.0232685
Tmco1_ENSMUSG00000052428	-0.0232745
Gorasp1_ENSMUSG00000032513	-0.0232771
Lypla1_ENSMUSG00000025903	-0.0232826
6820408C15Rik_ENSMUSG00000032680	-0.0233196
Slc24a4_ENSMUSG00000041771	-0.0233203
Lama2_ENSMUSG00000019899	-0.0233218
Hspb2_ENSMUSG00000038086	-0.023326
Ptcd2_ENSMUSG00000021650	-0.0233292
Fbxo25_ENSMUSG00000038365	-0.023336
Map2k3_ENSMUSG00000018932	-0.0233375
Adam23_ENSMUSG00000025964	-0.0233431
Ssr4_ENSMUSG00000002014	-0.0233524
Cc2d1b_ENSMUSG00000028582	-0.0233667
Dpf3_ENSMUSG00000021221	-0.0233852
Tapbpl_ENSMUSG00000038213	-0.0234087
2610507I01Rik_ENSMUSG00000085882	-0.0234226
Vipr2_ENSMUSG00000011171	-0.0234431
Sdsl_ENSMUSG00000029596	-0.0234465
Hacd4_ENSMUSG00000028497	-0.0234515
Lrrc27_ENSMUSG00000015980	-0.0234564
Mcat_ENSMUSG00000048755	-0.0234589
Traf3ip2_ENSMUSG00000019842	-0.0234628
Shisa9_ENSMUSG00000022494	-0.0234669
Zfp750_ENSMUSG00000039238	-0.023469
Cpa4_ENSMUSG00000039070	-0.02348
Pdss1_ENSMUSG00000026784	-0.0234889
Dtx3l_ENSMUSG00000049502	-0.0234982
Slc12a7_ENSMUSG00000017756	-0.0235102
Ndufs1_ENSMUSG00000025968	-0.0235113
Stard5_ENSMUSG00000046027	-0.0235128
Ssbp4_ENSMUSG00000070003	-0.0235221
Cct4_ENSMUSG00000007739	-0.0235355
Btbd6_ENSMUSG00000002803	-0.0235374
Polr3k_ENSMUSG00000038628	-0.0235399
Scmh1_ENSMUSG00000000085	-0.023542
Rap1gap_ENSMUSG00000041351	-0.0235482
Srp19_ENSMUSG00000014504	-0.0235553
Naa38_ENSMUSG00000059278	-0.0235745
Rrp9_ENSMUSG00000041506	-0.0235845
Dennd1b_ENSMUSG00000056268	-0.0236175
Igdcc4_ENSMUSG00000032816	-0.0236198
Slc24a3_ENSMUSG00000063873	-0.0236238
Axin2_ENSMUSG00000000142	-0.0236334
Gnpat_ENSMUSG00000031985	-0.0236496
Fam114a2_ENSMUSG00000020523	-0.0236633
Gas2_ENSMUSG00000030498	-0.0236643
Notum_ENSMUSG00000042988	-0.0236728
Trnau1ap_ENSMUSG00000028898	-0.0236734
Tle6_ENSMUSG00000034758	-0.0236747
Rps17_ENSMUSG00000061787	-0.0236782
Pou3f3_ENSMUSG00000045515	-0.0236868
Dazap2_ENSMUSG00000000346	-0.0237004
Ttc30b_ENSMUSG00000075273	-0.0237007
Slc35c1_ENSMUSG00000049922	-0.0237065
Gm6787_ENSMUSG00000086404	-0.0237072
Usp4_ENSMUSG00000032612	-0.0237166
Ufd1_ENSMUSG00000005262	-0.0237272
Tmem35a_ENSMUSG00000033578	-0.0237332
Ids_ENSMUSG00000035847	-0.0237352
Ptrh2_ENSMUSG00000072582	-0.0237478
Rasef_ENSMUSG00000043003	-0.023755
Rpp21_ENSMUSG00000024446	-0.0237669
Sh2d4b_ENSMUSG00000037833	-0.0237736
Trip13_ENSMUSG00000021569	-0.0237851
Timp1_ENSMUSG00000001131	-0.0237901
Trio_ENSMUSG00000022263	-0.0238188
Eif4h_ENSMUSG00000040731	-0.0238253
Arrb1_ENSMUSG00000018909	-0.0238254
Arhgap10_ENSMUSG00000037148	-0.0238343
Pfkp_ENSMUSG00000021196	-0.0238363
Cfap300_ENSMUSG00000053070	-0.0238534
Zfp420_ENSMUSG00000058402	-0.0238546
Atxn7l2_ENSMUSG00000048997	-0.023873
Lamp3_ENSMUSG00000041247	-0.0238819
Hint1_ENSMUSG00000020267	-0.0238877
Trim30a_ENSMUSG00000030921	-0.0238894
Gfm2_ENSMUSG00000021666	-0.0239168
Med12l_ENSMUSG00000056476	-0.023919
Nr1d1_ENSMUSG00000020889	-0.0239259
Afap1l1_ENSMUSG00000033032	-0.0239261
Chrdl1_ENSMUSG00000031283	-0.0239281
Ano7_ENSMUSG00000034107	-0.0239305
Smpd3_ENSMUSG00000031906	-0.023934
Pnpla2_ENSMUSG00000025509	-0.0239389
Nxf3_ENSMUSG00000057000	-0.02394
Wdr89_ENSMUSG00000045690	-0.0239443
Rack1_ENSMUSG00000020372	-0.0239472
Adcy2_ENSMUSG00000021536	-0.0239486
Plxna1_ENSMUSG00000030084	-0.0239522
NA_ENSMUSG00000050604	-0.0239523
Mbnl3_ENSMUSG00000036109	-0.0239586
Rpl3l_ENSMUSG00000002500	-0.0239813
Tmem65_ENSMUSG00000062373	-0.0239827
Cobl_ENSMUSG00000020173	-0.0239886
Rfc3_ENSMUSG00000033970	-0.0240016
Lfng_ENSMUSG00000029570	-0.0240021
Fbxo31_ENSMUSG00000052934	-0.0240127
Nod1_ENSMUSG00000038058	-0.0240189
Arsj_ENSMUSG00000046561	-0.0240291
Rfx8_ENSMUSG00000057173	-0.024031
Ube2ql1_ENSMUSG00000052981	-0.0240409
Arv1_ENSMUSG00000031982	-0.024042
Kcp_ENSMUSG00000059022	-0.0240429
Gna14_ENSMUSG00000024697	-0.0240435
Guf1_ENSMUSG00000029208	-0.0240464
Ctf1_ENSMUSG00000042340	-0.024057
Slc25a42_ENSMUSG00000002346	-0.024058
1700066B19Rik_ENSMUSG00000073598	-0.0240613
Dpm3_ENSMUSG00000042737	-0.0240771
Zfp317_ENSMUSG00000057551	-0.0240842
Vamp2_ENSMUSG00000020894	-0.0240889
Prmt6_ENSMUSG00000049300	-0.0240997
Tfb1m_ENSMUSG00000036983	-0.0241034
Farsa_ENSMUSG00000003808	-0.0241282
Papss1_ENSMUSG00000028032	-0.0241309
Zfp42_ENSMUSG00000051176	-0.0241404
Rtn3_ENSMUSG00000024758	-0.0241646
Tnfaip8_ENSMUSG00000062210	-0.0241661
Lrrn1_ENSMUSG00000034648	-0.0241668
Trim17_ENSMUSG00000036964	-0.0241756
Cyb561_ENSMUSG00000019590	-0.0241838
Chst11_ENSMUSG00000034612	-0.0241866
Dcaf4_ENSMUSG00000021222	-0.0241867
Sema3e_ENSMUSG00000063531	-0.0241873
Zc3h12c_ENSMUSG00000035164	-0.024198
Pla2g2d_ENSMUSG00000041202	-0.0241982
Rnf123_ENSMUSG00000041528	-0.0242301
Fkbp7_ENSMUSG00000002732	-0.0242322
Echdc1_ENSMUSG00000019883	-0.0242371
Lsm4_ENSMUSG00000031848	-0.024263
Sf3b2_ENSMUSG00000024853	-0.0242698
Lrrc8d_ENSMUSG00000046079	-0.0242787
Kcng1_ENSMUSG00000074575	-0.0242893
Tsen54_ENSMUSG00000020781	-0.0242899
C130060C02Rik_ENSMUSG00000097557	-0.0243029
Pmpca_ENSMUSG00000026926	-0.0243075
Zfp84_ENSMUSG00000046185	-0.0243094
Slc2a13_ENSMUSG00000036298	-0.0243118
Rplp2_ENSMUSG00000025508	-0.0243186
Kcnh6_ENSMUSG00000001901	-0.0243218
Fam163a_ENSMUSG00000015484	-0.0243348
Chadl_ENSMUSG00000063765	-0.0243352
Rpl35_ENSMUSG00000062997	-0.0243397
Apobr_ENSMUSG00000042759	-0.0243443
Ttll11_ENSMUSG00000026885	-0.0243459
Mylk3_ENSMUSG00000031698	-0.0243484
Ctbp1_ENSMUSG00000037373	-0.024349
Ap3s2_ENSMUSG00000063801	-0.0243593
4933433G15Rik_ENSMUSG00000097021	-0.0243821
Nmi_ENSMUSG00000026946	-0.0243879
Zscan20_ENSMUSG00000061894	-0.0244235
Entr1_ENSMUSG00000026927	-0.0244272
S1pr1_ENSMUSG00000045092	-0.0244399
Efemp1_ENSMUSG00000020467	-0.0244649
Tbrg1_ENSMUSG00000011114	-0.0244882
Hr_ENSMUSG00000022096	-0.0245124
Nf2_ENSMUSG00000009073	-0.0245357
Cisd3_ENSMUSG00000078695	-0.0245375
Ly6g6d_ENSMUSG00000073413	-0.0245392
3300002I08Rik_ENSMUSG00000063364	-0.0245403
Dffb_ENSMUSG00000029027	-0.0245604
Synm_ENSMUSG00000030554	-0.0245671
Eme2_ENSMUSG00000073436	-0.0245861
Smarca4_ENSMUSG00000032187	-0.0246111
Nme5_ENSMUSG00000035984	-0.0246183
Card9_ENSMUSG00000026928	-0.0246558
Dclk3_ENSMUSG00000032500	-0.0246607
Ttc14_ENSMUSG00000027677	-0.0246635
Mrpl45_ENSMUSG00000018882	-0.0246673
Ivd_ENSMUSG00000027332	-0.0246864
Wdr5b_ENSMUSG00000034379	-0.0246882
Mri1_ENSMUSG00000004996	-0.0247038
Eif3e_ENSMUSG00000022336	-0.0247144
Pard3b_ENSMUSG00000052062	-0.0247242
Scnm1_ENSMUSG00000092607	-0.0247313
Vps37d_ENSMUSG00000043614	-0.0247511
Hopx_ENSMUSG00000059325	-0.0247564
Ltb4r1_ENSMUSG00000046908	-0.0247722
Map3k6_ENSMUSG00000028862	-0.0247892
Dok5_ENSMUSG00000027560	-0.0247973
Leap2_ENSMUSG00000036216	-0.0248073
Slc35a4_ENSMUSG00000033272	-0.024809
Rfxank_ENSMUSG00000036120	-0.0248122
Acad12_ENSMUSG00000042647	-0.024838
Aen_ENSMUSG00000030609	-0.0248437
Mamld1_ENSMUSG00000059401	-0.0248455
Taf9b_ENSMUSG00000047242	-0.0248528
Rnf135_ENSMUSG00000020707	-0.0248626
Cryl1_ENSMUSG00000021947	-0.0248734
Polr1b_ENSMUSG00000027395	-0.0249027
Dach2_ENSMUSG00000025592	-0.0249057
Pip4p1_ENSMUSG00000035953	-0.0249065
Gm45837_ENSMUSG00000030653	-0.0249183
Usp2_ENSMUSG00000032010	-0.0249322
Car6_ENSMUSG00000028972	-0.0249411
Pdgfc_ENSMUSG00000028019	-0.0249531
Tmem19_ENSMUSG00000069520	-0.0249535
Castor2_ENSMUSG00000015944	-0.024968
Rps25_ENSMUSG00000009927	-0.0249681
Asap1_ENSMUSG00000022377	-0.0249896
Wdtc1_ENSMUSG00000037622	-0.0249974
Dohh_ENSMUSG00000078440	-0.0249988
Kcne1_ENSMUSG00000039639	-0.0250106
Sap18b_ENSMUSG00000061104	-0.0250151
Inpp5b_ENSMUSG00000028894	-0.0250236
Btrc_ENSMUSG00000025217	-0.0250373
Gm15417_ENSMUSG00000074466	-0.0250379
Actr3b_ENSMUSG00000056367	-0.0250455
Cnot8_ENSMUSG00000020515	-0.0250498
Pafah2_ENSMUSG00000037366	-0.0250527
Zfp953_ENSMUSG00000098905	-0.0250529
Arhgap8_ENSMUSG00000078954	-0.0250689
Tbc1d20_ENSMUSG00000027465	-0.0250737
Aars_ENSMUSG00000031960	-0.0250784
Svopl_ENSMUSG00000029830	-0.0251105
Tef_ENSMUSG00000022389	-0.0251145
Mrpl49_ENSMUSG00000007338	-0.0251279
Map3k11_ENSMUSG00000004054	-0.0251299
Kctd10_ENSMUSG00000001098	-0.0251491
Tmem198b_ENSMUSG00000047090	-0.0251558
Oaf_ENSMUSG00000032014	-0.0251716
NA_ENSMUSG00000071860	-0.0251777
Ctdsp2_ENSMUSG00000078429	-0.0251908
Rph3al_ENSMUSG00000020847	-0.025191
Tyk2_ENSMUSG00000032175	-0.0251934
1110002L01Rik_ENSMUSG00000071456	-0.0252162
Sdhb_ENSMUSG00000009863	-0.025223
Ppp1r35_ENSMUSG00000029725	-0.0252435
Ephx1_ENSMUSG00000038776	-0.025271
Cryab_ENSMUSG00000032060	-0.0252722
Car12_ENSMUSG00000032373	-0.0252776
Mpnd_ENSMUSG00000003199	-0.0252806
Extl2_ENSMUSG00000027963	-0.0252852
Nudt12_ENSMUSG00000024228	-0.0252885
Lrrc49_ENSMUSG00000047766	-0.025298
Zfp995_ENSMUSG00000078546	-0.0253025
Hebp1_ENSMUSG00000042770	-0.0253041
Ppp1ca_ENSMUSG00000040385	-0.0253077
Rgs8_ENSMUSG00000042671	-0.025308
Naa80_ENSMUSG00000079334	-0.0253092
Fkbp1a_ENSMUSG00000032966	-0.0253094
Tmem25_ENSMUSG00000002032	-0.0253116
Bik_ENSMUSG00000016758	-0.0253207
Atp6v0a2_ENSMUSG00000038023	-0.0253225
Mpp3_ENSMUSG00000052373	-0.0253309
Tmem98_ENSMUSG00000035413	-0.0253326
Snrk_ENSMUSG00000038145	-0.0253333
Ctdnep1_ENSMUSG00000018559	-0.0253356
Trpm6_ENSMUSG00000024727	-0.0253366
Tcf4_ENSMUSG00000053477	-0.0253383
Rnf32_ENSMUSG00000029130	-0.02534
Anapc13_ENSMUSG00000035048	-0.0253411
Fbxl19_ENSMUSG00000030811	-0.0253426
Spsb3_ENSMUSG00000024160	-0.0253516
H4c6_ENSMUSG00000069274	-0.025369
Bpgm_ENSMUSG00000038871	-0.0253741
Dkk3_ENSMUSG00000030772	-0.0253861
Lias_ENSMUSG00000029199	-0.0254004
Nynrin_ENSMUSG00000075592	-0.025403
Zfp994_ENSMUSG00000096433	-0.0254079
Sf3b5_ENSMUSG00000078348	-0.0254178
Leng9_ENSMUSG00000043432	-0.0254252
Phf10_ENSMUSG00000023883	-0.0254439
Slc7a7_ENSMUSG00000000958	-0.0254624
Tep1_ENSMUSG00000006281	-0.0254681
Cltb_ENSMUSG00000047547	-0.0254743
Kcnb1_ENSMUSG00000050556	-0.0255152
Hfm1_ENSMUSG00000043410	-0.0255288
Faah_ENSMUSG00000034171	-0.0255391
Alg12_ENSMUSG00000035845	-0.0255421
Nup133_ENSMUSG00000039509	-0.0255548
Stx16_ENSMUSG00000027522	-0.0255785
Trappc1_ENSMUSG00000049299	-0.0255927
Slc25a38_ENSMUSG00000032519	-0.0255971
Acsl5_ENSMUSG00000024981	-0.0256252
Trim72_ENSMUSG00000042828	-0.0256393
Slc29a4_ENSMUSG00000050822	-0.0256395
Efr3b_ENSMUSG00000020658	-0.0256407
E2f3_ENSMUSG00000016477	-0.0256846
Nqo1_ENSMUSG00000003849	-0.0256919
Pnpo_ENSMUSG00000018659	-0.0256961
Mybl2_ENSMUSG00000017861	-0.0257085
Efcab1_ENSMUSG00000068617	-0.0257207
1700029I15Rik_ENSMUSG00000044916	-0.0257285
1700101I11Rik_ENSMUSG00000097675	-0.0257302
Snord87_ENSMUSG00000093178	-0.0257448
Grasp_ENSMUSG00000000531	-0.0257494
Rab5b_ENSMUSG00000000711	-0.0257533
Exoc4_ENSMUSG00000029763	-0.0257652
Pdgfrb_ENSMUSG00000024620	-0.0257653
Rad52_ENSMUSG00000030166	-0.0257775
Hibadh_ENSMUSG00000029776	-0.025781
Vnn1_ENSMUSG00000037440	-0.0257877
Txndc17_ENSMUSG00000020803	-0.0257965
2310022B05Rik_ENSMUSG00000031983	-0.0258116
Cep70_ENSMUSG00000056267	-0.0258223
Kif27_ENSMUSG00000060176	-0.0258237
Nat9_ENSMUSG00000015542	-0.025824
Gfra2_ENSMUSG00000022103	-0.0258277
E130311K13Rik_ENSMUSG00000048581	-0.0258407
C530008M17Rik_ENSMUSG00000036377	-0.0258422
Cnmd_ENSMUSG00000022025	-0.0258432
Tmem164_ENSMUSG00000047045	-0.0258639
Aldh1a3_ENSMUSG00000015134	-0.0258716
Nudt19_ENSMUSG00000034875	-0.025907
B3gntl1_ENSMUSG00000046605	-0.0259175
Ippk_ENSMUSG00000021385	-0.0259247
Mtrf1l_ENSMUSG00000019774	-0.025942
Cdc40_ENSMUSG00000038446	-0.0259497
Mphosph9_ENSMUSG00000038126	-0.0259528
Nptxr_ENSMUSG00000022421	-0.0259603
Mrps21_ENSMUSG00000054312	-0.0259843
Hadh_ENSMUSG00000027984	-0.0259865
Bloc1s3_ENSMUSG00000057667	-0.0259911
Jph1_ENSMUSG00000042686	-0.0260021
Entpd1_ENSMUSG00000048120	-0.0260148
Med21_ENSMUSG00000030291	-0.0260208
Ldlrap1_ENSMUSG00000037295	-0.0260278
Gdf6_ENSMUSG00000051279	-0.0260316
Pcp4l1_ENSMUSG00000038370	-0.0260503
Ercc8_ENSMUSG00000021694	-0.0260525
Dalrd3_ENSMUSG00000019039	-0.0260646
Hdac11_ENSMUSG00000034245	-0.026069
Mrps31_ENSMUSG00000031533	-0.02607
Atg9b_ENSMUSG00000038295	-0.0260777
Asb18_ENSMUSG00000067081	-0.0260855
Rapgefl1_ENSMUSG00000038020	-0.0260882
D5Ertd579e_ENSMUSG00000029190	-0.0260936
Atat1_ENSMUSG00000024426	-0.0260937
Prex1_ENSMUSG00000039621	-0.0261166
Adrb1_ENSMUSG00000035283	-0.0261276
Med10_ENSMUSG00000021598	-0.0261362
Cops5_ENSMUSG00000025917	-0.0261613
Paics_ENSMUSG00000029247	-0.0261638
Greb1_ENSMUSG00000036523	-0.0261658
Flvcr2_ENSMUSG00000034258	-0.0261667
Snap25_ENSMUSG00000027273	-0.0261802
Zfp362_ENSMUSG00000028799	-0.0261822
Zfp983_ENSMUSG00000035868	-0.0261894
Plcb2_ENSMUSG00000040061	-0.0261948
Cox16_ENSMUSG00000091803	-0.0261954
Col13a1_ENSMUSG00000058806	-0.0262142
Klf8_ENSMUSG00000041649	-0.02622
Prkcq_ENSMUSG00000026778	-0.0262298
Trim12c_ENSMUSG00000057143	-0.0262756
Vps13b_ENSMUSG00000037646	-0.0262944
Plekhg1_ENSMUSG00000040624	-0.0263017
Smyd1_ENSMUSG00000055027	-0.0263055
Abhd12_ENSMUSG00000032046	-0.0263166
Xpa_ENSMUSG00000028329	-0.0263293
Ooep_ENSMUSG00000032346	-0.0263373
Lancl1_ENSMUSG00000026000	-0.0263611
Dmrta1_ENSMUSG00000043753	-0.0263685
Rbck1_ENSMUSG00000027466	-0.0263805
Gm10767_ENSMUSG00000074826	-0.0263904
Arhgap31_ENSMUSG00000022799	-0.0264016
Cerox1_ENSMUSG00000091475	-0.0264018
Exosc2_ENSMUSG00000039356	-0.0264086
Krtcap3_ENSMUSG00000029149	-0.0264092
Cox6c_ENSMUSG00000014313	-0.0264327
Slc17a8_ENSMUSG00000019935	-0.0264515
F8_ENSMUSG00000031196	-0.02646
Hibch_ENSMUSG00000041426	-0.0264931
Dop1b_ENSMUSG00000022946	-0.0264972
Cox7c_ENSMUSG00000017778	-0.0265159
Mpped1_ENSMUSG00000041708	-0.0265353
4931406P16Rik_ENSMUSG00000066571	-0.0265384
Gm3264_ENSMUSG00000094132	-0.0265642
Rad1_ENSMUSG00000022248	-0.0265671
Eif3g_ENSMUSG00000070319	-0.0265818
Spag8_ENSMUSG00000066196	-0.0265921
Hcfc1_ENSMUSG00000031386	-0.0265962
Eif4ebp1_ENSMUSG00000031490	-0.0265966
Prdx2_ENSMUSG00000005161	-0.0266027
Hmg20a_ENSMUSG00000032329	-0.0266217
Mff_ENSMUSG00000026150	-0.0266467
Rps12_ENSMUSG00000061983	-0.0266486
Aqp1_ENSMUSG00000004655	-0.0266686
Pip5k1b_ENSMUSG00000024867	-0.0266809
Prune2_ENSMUSG00000039126	-0.0266924
Ezh1_ENSMUSG00000006920	-0.0267055
Rpl15_ENSMUSG00000012405	-0.0267091
Pgam2_ENSMUSG00000020475	-0.0267234
Psmd13_ENSMUSG00000025487	-0.0267551
Rpl23_ENSMUSG00000071415	-0.0267589
H4f16_ENSMUSG00000096010	-0.0267696
Tbxa2r_ENSMUSG00000034881	-0.0267782
Sdcbp2_ENSMUSG00000027456	-0.026788
Rad17_ENSMUSG00000021635	-0.0268083
Rnf31_ENSMUSG00000047098	-0.0268131
H2-T22_ENSMUSG00000056116	-0.0268242
Lsm12_ENSMUSG00000020922	-0.0268255
Rbbp5_ENSMUSG00000026439	-0.0268315
Stac2_ENSMUSG00000017400	-0.0268344
D6Wsu163e_ENSMUSG00000030347	-0.0268345
Npff_ENSMUSG00000023052	-0.026844
Padi6_ENSMUSG00000040935	-0.0268572
Fbxw4_ENSMUSG00000040913	-0.0268624
Cnksr1_ENSMUSG00000028841	-0.0268659
Pepd_ENSMUSG00000063931	-0.0268681
Fam126a_ENSMUSG00000028995	-0.0268835
Wdr48_ENSMUSG00000032512	-0.0268949
Urb2_ENSMUSG00000031976	-0.0269027
Trerf1_ENSMUSG00000064043	-0.0269099
Acap3_ENSMUSG00000029033	-0.0269125
Col9a3_ENSMUSG00000027570	-0.0269433
Mrm1_ENSMUSG00000018405	-0.0269505
Vps45_ENSMUSG00000015747	-0.026967
Pum3_ENSMUSG00000041360	-0.0269701
Sel1l3_ENSMUSG00000029189	-0.0269725
Lrrc24_ENSMUSG00000033707	-0.0269805
Ywhaq_ENSMUSG00000076432	-0.0269847
Rpp25_ENSMUSG00000062309	-0.0269893
Fam187b_ENSMUSG00000046826	-0.026996
Znrd2_ENSMUSG00000079478	-0.027
Sdhc_ENSMUSG00000058076	-0.0270013
Nit2_ENSMUSG00000022751	-0.0270051
Kcnc2_ENSMUSG00000035681	-0.0270065
Med18_ENSMUSG00000066042	-0.0270084
Slc30a3_ENSMUSG00000029151	-0.0270155
Akr7a5_ENSMUSG00000028743	-0.0270184
Xirp2_ENSMUSG00000027022	-0.0270285
Ccnh_ENSMUSG00000021548	-0.0270475
Tmem184a_ENSMUSG00000036687	-0.0270551
Tfap4_ENSMUSG00000005718	-0.027087
Dcdc2a_ENSMUSG00000035910	-0.0271204
Wdr24_ENSMUSG00000025737	-0.0271212
Taf4b_ENSMUSG00000054321	-0.0271319
Bola1_ENSMUSG00000015943	-0.0271375
Nfatc1_ENSMUSG00000033016	-0.0271511
Tmem191c_ENSMUSG00000055692	-0.0271609
2810454H06Rik_ENSMUSG00000100876	-0.0271684
Nedd4_ENSMUSG00000032216	-0.027169
Lrrc61_ENSMUSG00000073096	-0.02718
Fuz_ENSMUSG00000011658	-0.0271916
Ttc21a_ENSMUSG00000032514	-0.0271952
Tspan5_ENSMUSG00000028152	-0.0272757
Dpp8_ENSMUSG00000032393	-0.027288
Sorbs1_ENSMUSG00000025006	-0.0272908
Arfgap3_ENSMUSG00000054277	-0.0272976
Bves_ENSMUSG00000071317	-0.0273118
Eps8l1_ENSMUSG00000006154	-0.027312
Mllt1_ENSMUSG00000024212	-0.0273164
Gas6_ENSMUSG00000031451	-0.0273213
Adamts2_ENSMUSG00000036545	-0.0273214
Tnfrsf9_ENSMUSG00000028965	-0.02736
Bin3_ENSMUSG00000022089	-0.0273822
Zfp809_ENSMUSG00000057982	-0.027411
Tmtc1_ENSMUSG00000030306	-0.027414
Gspt2_ENSMUSG00000071723	-0.0274482
Slc16a10_ENSMUSG00000019838	-0.0274653
Fam20a_ENSMUSG00000020614	-0.0274738
Gtf2a2_ENSMUSG00000033543	-0.027487
Pcsk6_ENSMUSG00000030513	-0.0274919
Abcc3_ENSMUSG00000020865	-0.027493
Aldh1b1_ENSMUSG00000035561	-0.0274993
Myo7a_ENSMUSG00000030761	-0.0275077
Ism1_ENSMUSG00000074766	-0.027511
Cntn4_ENSMUSG00000064293	-0.0275202
Ppp1r13l_ENSMUSG00000040734	-0.0275328
Zfp74_ENSMUSG00000059975	-0.0275461
Gm12250_ENSMUSG00000082292	-0.027553
Kctd1_ENSMUSG00000036225	-0.0275647
E130018N17Rik_ENSMUSG00000087648	-0.0275675
Cyp2d22_ENSMUSG00000061740	-0.027579
Pcgf5_ENSMUSG00000024805	-0.0275799
C130071C03Rik_ENSMUSG00000050334	-0.0275858
Rtn4ip1_ENSMUSG00000019864	-0.0275882
Itgb6_ENSMUSG00000026971	-0.0276291
Kif13b_ENSMUSG00000060012	-0.027632
Bpifb5_ENSMUSG00000038572	-0.0276383
Lap3_ENSMUSG00000039682	-0.0276765
Dgke_ENSMUSG00000000276	-0.0276859
Epc2_ENSMUSG00000069495	-0.0276906
Arhgap20_ENSMUSG00000053199	-0.027734
Epb42_ENSMUSG00000023216	-0.0277424
Mir335_ENSMUSG00000065501	-0.0277731
Scamp3_ENSMUSG00000028049	-0.0277798
Tbc1d17_ENSMUSG00000038520	-0.0277828
Lins1_ENSMUSG00000053091	-0.0277931
Auh_ENSMUSG00000021460	-0.027795
Ylpm1_ENSMUSG00000021244	-0.0277961
Hs6st1_ENSMUSG00000045216	-0.0278004
Rpl4_ENSMUSG00000032399	-0.0278103
Vdac2_ENSMUSG00000021771	-0.0278236
Gm13375_ENSMUSG00000075514	-0.0278299
Ears2_ENSMUSG00000030871	-0.0278392
F730043M19Rik_ENSMUSG00000052125	-0.0278439
Zfp277_ENSMUSG00000055917	-0.0278565
Txndc11_ENSMUSG00000022498	-0.0278566
Nox4_ENSMUSG00000030562	-0.0278679
Slc29a1_ENSMUSG00000023942	-0.0278833
Anapc5_ENSMUSG00000029472	-0.0279022
Tarbp2_ENSMUSG00000023051	-0.0279112
Atl1_ENSMUSG00000021066	-0.0279114
Osbp_ENSMUSG00000024687	-0.0279215
Ints5_ENSMUSG00000071652	-0.0279282
Hdhd5_ENSMUSG00000058979	-0.0279433
Pcbp2_ENSMUSG00000056851	-0.0279452
Thap3_ENSMUSG00000039759	-0.0279559
Mak_ENSMUSG00000021363	-0.0279665
Erp29_ENSMUSG00000029616	-0.0279687
Pisd-ps1_ENSMUSG00000082286	-0.028008
Nhlrc1_ENSMUSG00000044231	-0.0280387
Ndfip1_ENSMUSG00000024425	-0.0280532
Itpr2_ENSMUSG00000030287	-0.0280595
Ercc4_ENSMUSG00000022545	-0.02808
Hps1_ENSMUSG00000025188	-0.0280836
3110070M22Rik_ENSMUSG00000074635	-0.0281066
Rer1_ENSMUSG00000029048	-0.0281262
P4ha3_ENSMUSG00000051048	-0.0281335
Dgcr2_ENSMUSG00000003166	-0.0281815
Vegfd_ENSMUSG00000031380	-0.0281959
Letm2_ENSMUSG00000037363	-0.0282146
Sytl1_ENSMUSG00000028860	-0.0282217
Gm10069_ENSMUSG00000059659	-0.0282248
Gng12_ENSMUSG00000036402	-0.0282329
Denn2b_ENSMUSG00000031024	-0.0282329
Ankrd45_ENSMUSG00000044835	-0.0282354
Styxl1_ENSMUSG00000019178	-0.0282368
Grb14_ENSMUSG00000026888	-0.0282742
Rgs16_ENSMUSG00000026475	-0.0282926
Dhx35_ENSMUSG00000027655	-0.0282971
Osbpl9_ENSMUSG00000028559	-0.0283283
Etfa_ENSMUSG00000032314	-0.0283323
Ubap2_ENSMUSG00000028433	-0.0283406
Lsm10_ENSMUSG00000050188	-0.028342
Nsun3_ENSMUSG00000050312	-0.0283472
Uimc1_ENSMUSG00000025878	-0.0283484
Sdha_ENSMUSG00000021577	-0.0283502
Rpl7_ENSMUSG00000043716	-0.0283587
Lrrc56_ENSMUSG00000038637	-0.0283809
Zfp583_ENSMUSG00000030443	-0.0283894
Nat10_ENSMUSG00000027185	-0.0283924
Pik3ip1_ENSMUSG00000034614	-0.0284002
Cct3_ENSMUSG00000001416	-0.0284189
Zfp874a_ENSMUSG00000069206	-0.028419
Sec31b_ENSMUSG00000051984	-0.0284236
Ssh3_ENSMUSG00000034616	-0.0284325
Dexi_ENSMUSG00000038055	-0.0284568
Mir450b_ENSMUSG00000076050	-0.0284655
Npc1_ENSMUSG00000024413	-0.0284923
Rab3gap1_ENSMUSG00000036104	-0.0285095
Nt5dc3_ENSMUSG00000054027	-0.0285116
Gan_ENSMUSG00000052557	-0.0285142
Rpl6_ENSMUSG00000029614	-0.0285246
Pold3_ENSMUSG00000030726	-0.0285299
Klk13_ENSMUSG00000054046	-0.0285346
Sipa1l1_ENSMUSG00000042700	-0.0285404
H2-Ke6_ENSMUSG00000073422	-0.0285468
Ndufc2_ENSMUSG00000030647	-0.028555
Lrba_ENSMUSG00000028080	-0.0285571
Hist1h2an_ENSMUSG00000069309	-0.0285612
Igfbpl1_ENSMUSG00000035551	-0.0285629
Ppp1r1a_ENSMUSG00000022490	-0.028568
Pskh1_ENSMUSG00000048310	-0.028571
Tcf25_ENSMUSG00000001472	-0.0285739
Chd7_ENSMUSG00000041235	-0.0286161
Atp23_ENSMUSG00000025436	-0.0286215
Zfp984_ENSMUSG00000078495	-0.0286316
Atic_ENSMUSG00000026192	-0.0286334
Rpl32_ENSMUSG00000057841	-0.028639
Alox5ap_ENSMUSG00000060063	-0.028642
Ccdc189_ENSMUSG00000057176	-0.028646
Gm6682_ENSMUSG00000091269	-0.0286462
Tsc22d1_ENSMUSG00000022010	-0.0286736
Tpt1_ENSMUSG00000060126	-0.0286781
Btbd1_ENSMUSG00000025103	-0.028679
Impg1_ENSMUSG00000032343	-0.0287107
Cdc37_ENSMUSG00000019471	-0.0287173
Pdzrn3_ENSMUSG00000035357	-0.0287214
Trim63_ENSMUSG00000028834	-0.0287247
Denr_ENSMUSG00000023106	-0.0287305
Gch1_ENSMUSG00000037580	-0.0287545
Hmgcl_ENSMUSG00000028672	-0.0287697
Fkbp8_ENSMUSG00000019428	-0.0287766
Lrrc4_ENSMUSG00000049939	-0.0287777
Tnfrsf4_ENSMUSG00000029075	-0.0287779
Gng5_ENSMUSG00000068523	-0.0287922
Tnni1_ENSMUSG00000026418	-0.0287928
Hs3st1_ENSMUSG00000051022	-0.0288306
Csnk2b_ENSMUSG00000024387	-0.0288371
Sult6b1_ENSMUSG00000038045	-0.0288375
Xrcc6_ENSMUSG00000022471	-0.0288447
Mipol1_ENSMUSG00000047022	-0.0288501
Sntb1_ENSMUSG00000060429	-0.0288546
1700105P06Rik_ENSMUSG00000099923	-0.0288613
Fmo5_ENSMUSG00000028088	-0.0288709
Fibp_ENSMUSG00000024911	-0.028873
Tom1l1_ENSMUSG00000020541	-0.0288838
Hmgn3_ENSMUSG00000066456	-0.0288875
Pitpnm3_ENSMUSG00000040543	-0.0288969
Hecw1_ENSMUSG00000021301	-0.0289117
Blvra_ENSMUSG00000001999	-0.0289152
Ryr3_ENSMUSG00000057378	-0.0289198
Map6d1_ENSMUSG00000041205	-0.0289218
Armc10_ENSMUSG00000038525	-0.0289241
Rbm11_ENSMUSG00000032940	-0.028926
Rims4_ENSMUSG00000035226	-0.0289307
Coq9_ENSMUSG00000031782	-0.0289422
Cdc34_ENSMUSG00000020307	-0.0289526
Fto_ENSMUSG00000055932	-0.0289632
Sh3rf2_ENSMUSG00000057719	-0.028964
Zfp78_ENSMUSG00000055150	-0.0290285
Kcnq4_ENSMUSG00000028631	-0.0290383
Zfp593_ENSMUSG00000028840	-0.0290576
1810058I24Rik_ENSMUSG00000073155	-0.029102
Cux1_ENSMUSG00000029705	-0.0291073
Lipe_ENSMUSG00000003123	-0.0291201
Sox10_ENSMUSG00000033006	-0.0291316
Zfp551_ENSMUSG00000034071	-0.0291321
Tlcd2_ENSMUSG00000038217	-0.0291417
Cs_ENSMUSG00000005683	-0.0291549
Slc48a1_ENSMUSG00000081534	-0.0291842
Ilk_ENSMUSG00000030890	-0.0292169
Cyp4f17_ENSMUSG00000091586	-0.0292198
R3hcc1_ENSMUSG00000034194	-0.0292215
Krba1_ENSMUSG00000042810	-0.0292371
Rpain_ENSMUSG00000018449	-0.0292452
Metap1_ENSMUSG00000005813	-0.0292585
Rabac1_ENSMUSG00000003380	-0.0292762
Tjp2_ENSMUSG00000024812	-0.0293095
Rgs20_ENSMUSG00000002459	-0.029313
Abat_ENSMUSG00000057880	-0.0293292
Nkain1_ENSMUSG00000078532	-0.0293448
Tbc1d14_ENSMUSG00000029192	-0.0293565
Cmas_ENSMUSG00000030282	-0.0294012
Uprt_ENSMUSG00000073016	-0.0294049
Bckdhb_ENSMUSG00000032263	-0.0294119
Spock3_ENSMUSG00000054162	-0.0294197
Cmya5_ENSMUSG00000047419	-0.0294324
Asxl3_ENSMUSG00000045215	-0.0294364
Stard13_ENSMUSG00000016128	-0.0294384
Npepl1_ENSMUSG00000039263	-0.0294677
Catsper2_ENSMUSG00000033486	-0.0294686
Slc1a7_ENSMUSG00000008932	-0.0294714
Agfg1_ENSMUSG00000026159	-0.0294812
Gm826_ENSMUSG00000074623	-0.0294952
Rpl36al_ENSMUSG00000049751	-0.0295359
Abcd4_ENSMUSG00000021240	-0.029546
Bnc2_ENSMUSG00000028487	-0.0295564
4930481A15Rik_ENSMUSG00000086938	-0.0295688
Fyb2_ENSMUSG00000078612	-0.029575
Zfpm2_ENSMUSG00000022306	-0.0295792
Jakmip2_ENSMUSG00000024502	-0.0295929
Gtf3a_ENSMUSG00000016503	-0.0295939
Atp5c1_ENSMUSG00000025781	-0.029632
Inca1_ENSMUSG00000057054	-0.0296511
Gm4832_ENSMUSG00000058869	-0.0296607
Srgap2_ENSMUSG00000026425	-0.0296816
Eml1_ENSMUSG00000058070	-0.0296898
Dgka_ENSMUSG00000025357	-0.0296946
Serpinb6b_ENSMUSG00000042842	-0.0297087
Rgs3_ENSMUSG00000059810	-0.0297166
Wdr72_ENSMUSG00000044976	-0.0297177
Lcmt1_ENSMUSG00000030763	-0.0297221
Ccdc84_ENSMUSG00000043923	-0.0297365
Hps4_ENSMUSG00000042328	-0.0297411
Gtf2f2_ENSMUSG00000067995	-0.0297433
Ccdc158_ENSMUSG00000050050	-0.0297476
Zfp975_ENSMUSG00000069727	-0.029748
Gramd4_ENSMUSG00000035900	-0.0297563
Brsk2_ENSMUSG00000053046	-0.0297974
Arl5a_ENSMUSG00000036093	-0.0298067
Nudt13_ENSMUSG00000021809	-0.0298117
Dydc1_ENSMUSG00000021790	-0.0298423
Pou1f1_ENSMUSG00000004842	-0.0298703
Zfp949_ENSMUSG00000032425	-0.0298815
Lox_ENSMUSG00000024529	-0.0298941
Ttc38_ENSMUSG00000035944	-0.029897
Casq1_ENSMUSG00000007122	-0.0299202
Mrps30_ENSMUSG00000021731	-0.029965
Tcof1_ENSMUSG00000024613	-0.0300031
Bsn_ENSMUSG00000032589	-0.0300091
Nadsyn1_ENSMUSG00000031090	-0.0300114
Afmid_ENSMUSG00000017718	-0.030039
Dzip1_ENSMUSG00000042156	-0.0300474
Adk_ENSMUSG00000039197	-0.0300689
Padi4_ENSMUSG00000025330	-0.0300949
Dym_ENSMUSG00000035765	-0.0300977
Def6_ENSMUSG00000002257	-0.0300995
Rdh10_ENSMUSG00000025921	-0.0301148
1700042O10Rik_ENSMUSG00000086391	-0.0301154
Tmem59_ENSMUSG00000028618	-0.0301204
Ccz1_ENSMUSG00000029617	-0.0301503
1700001O22Rik_ENSMUSG00000044320	-0.0301577
Fam76a_ENSMUSG00000028878	-0.0301652
Dhrs13_ENSMUSG00000020834	-0.0301752
Puf60_ENSMUSG00000002524	-0.0301796
4930512B01Rik_ENSMUSG00000020992	-0.0302022
Wars_ENSMUSG00000021266	-0.0302057
Ky_ENSMUSG00000035606	-0.0302729
Sec13_ENSMUSG00000030298	-0.0302984
Ipmk_ENSMUSG00000060733	-0.0303088
Exosc5_ENSMUSG00000061286	-0.0303153
Pot1b_ENSMUSG00000024174	-0.0303286
Chrna1_ENSMUSG00000027107	-0.0303345
B3gat2_ENSMUSG00000026156	-0.0303484
Zfp956_ENSMUSG00000045466	-0.0303589
H3c8_ENSMUSG00000099517	-0.0303829
Mrm3_ENSMUSG00000038046	-0.0303907
Elavl2_ENSMUSG00000008489	-0.0304042
Rab3il1_ENSMUSG00000024663	-0.0304052
Gm10125_ENSMUSG00000063087	-0.0304105
Mettl8_ENSMUSG00000041975	-0.030415
Spata5_ENSMUSG00000027722	-0.0304312
Cib1_ENSMUSG00000030538	-0.0304507
Lamc2_ENSMUSG00000026479	-0.0304582
Dcbld1_ENSMUSG00000019891	-0.0304609
Ccnb1ip1_ENSMUSG00000071470	-0.030463
Gm13446_ENSMUSG00000086555	-0.0304641
Atg4c_ENSMUSG00000028550	-0.0304882
A930005H10Rik_ENSMUSG00000054426	-0.0304956
C1d_ENSMUSG00000000581	-0.0305049
Mt3_ENSMUSG00000031760	-0.0305609
Klhdc3_ENSMUSG00000063576	-0.030583
Klhl5_ENSMUSG00000054920	-0.0305918
Rhod_ENSMUSG00000041845	-0.0306141
Mrnip_ENSMUSG00000020381	-0.0306191
Ehmt1_ENSMUSG00000036893	-0.0306208
Nrg4_ENSMUSG00000032311	-0.0306364
Tfpi2_ENSMUSG00000029664	-0.0306444
Ddx43_ENSMUSG00000070291	-0.0306631
Ptpn12_ENSMUSG00000028771	-0.0306828
Ndufaf3_ENSMUSG00000070283	-0.030701
Acadvl_ENSMUSG00000018574	-0.030704
Cldn7_ENSMUSG00000018569	-0.0307131
Egfl8_ENSMUSG00000015467	-0.0307347
Zfp385b_ENSMUSG00000027016	-0.0307594
Steap3_ENSMUSG00000026389	-0.0307794
Chst3_ENSMUSG00000057337	-0.0307795
Abi3bp_ENSMUSG00000035258	-0.0307838
Cx3cl1_ENSMUSG00000031778	-0.0307915
Mtss1_ENSMUSG00000022353	-0.0307959
Syngr2_ENSMUSG00000048277	-0.0307961
Sh2b3_ENSMUSG00000042594	-0.0307971
Def8_ENSMUSG00000001482	-0.0308068
Zmynd19_ENSMUSG00000026974	-0.0308506
Snx17_ENSMUSG00000029146	-0.0308671
Lmf1_ENSMUSG00000002279	-0.0308778
Hal_ENSMUSG00000020017	-0.0308851
Gtsf1_ENSMUSG00000022487	-0.0308881
Crlf2_ENSMUSG00000033467	-0.0308908
Celf5_ENSMUSG00000034818	-0.0309107
Ttc7b_ENSMUSG00000033530	-0.0309142
Ints3_ENSMUSG00000027933	-0.0309211
Tada2a_ENSMUSG00000018651	-0.0309216
Card19_ENSMUSG00000037960	-0.0309288
Tipin_ENSMUSG00000032397	-0.0309767
Zfp512_ENSMUSG00000062761	-0.030983
Mad2l2_ENSMUSG00000029003	-0.0309867
Exoc3l_ENSMUSG00000043251	-0.0310059
Immp1l_ENSMUSG00000042670	-0.0310117
Sars2_ENSMUSG00000070699	-0.0310175
Tmed3_ENSMUSG00000032353	-0.0310185
Ly96_ENSMUSG00000025779	-0.0310298
BC021767_ENSMUSG00000085006	-0.0310524
Mon1b_ENSMUSG00000078908	-0.0310529
Mrps18b_ENSMUSG00000024436	-0.0310834
Rbfa_ENSMUSG00000024570	-0.0310876
Mucl3_ENSMUSG00000073408	-0.0310944
Slc35b4_ENSMUSG00000018999	-0.0311002
Sord_ENSMUSG00000027227	-0.0311143
Dctn6_ENSMUSG00000031516	-0.0311179
Eci2_ENSMUSG00000021417	-0.0311219
Nop2_ENSMUSG00000038279	-0.0311231
Psmc3_ENSMUSG00000002102	-0.0311412
Ogfod1_ENSMUSG00000033009	-0.0311467
Ikzf5_ENSMUSG00000040167	-0.0311499
Nxt1_ENSMUSG00000036992	-0.0311696
Ints4_ENSMUSG00000025133	-0.0311756
Ciao2b_ENSMUSG00000031879	-0.0311797
Asb12_ENSMUSG00000031204	-0.0311852
Car2_ENSMUSG00000027562	-0.031187
Tmem151a_ENSMUSG00000061451	-0.0312
Dab1_ENSMUSG00000028519	-0.0312021
Amz2_ENSMUSG00000020610	-0.0312236
Impa2_ENSMUSG00000024525	-0.0312514
Bcas2_ENSMUSG00000005687	-0.0312606
Zfp783_ENSMUSG00000072653	-0.03127
Gm5113_ENSMUSG00000066647	-0.0313214
Map2k5_ENSMUSG00000058444	-0.031326
Zc3h8_ENSMUSG00000027387	-0.0313306
Sestd1_ENSMUSG00000042272	-0.0313326
Acyp2_ENSMUSG00000060923	-0.0313359
Zfp607b_ENSMUSG00000057093	-0.0313435
4930432K21Rik_ENSMUSG00000008129	-0.0313516
Timm50_ENSMUSG00000003438	-0.0314025
Rpa1_ENSMUSG00000000751	-0.0314058
Kcnj12_ENSMUSG00000042529	-0.031475
Zfp830_ENSMUSG00000046010	-0.0314762
Pter_ENSMUSG00000026730	-0.0314773
Abhd3_ENSMUSG00000002475	-0.0314777
Mrpl22_ENSMUSG00000020514	-0.031493
Sri_ENSMUSG00000003161	-0.0315184
Trp53inp2_ENSMUSG00000038375	-0.031526
Cln6_ENSMUSG00000032245	-0.0316131
Thap2_ENSMUSG00000020137	-0.0316254
H2-T10_ENSMUSG00000079491	-0.0316468
Pmpcb_ENSMUSG00000029017	-0.0316502
Ipo5_ENSMUSG00000030662	-0.0316605
Gpsm3_ENSMUSG00000034786	-0.0316795
Ncdn_ENSMUSG00000028833	-0.0316865
Dcaf10_ENSMUSG00000035572	-0.0317011
Mir692-1_ENSMUSG00000076218	-0.0317062
Park7_ENSMUSG00000028964	-0.0317096
Chid1_ENSMUSG00000025512	-0.0317178
Bag6_ENSMUSG00000024392	-0.0317496
Mark1_ENSMUSG00000026620	-0.0317685
Plekha3_ENSMUSG00000002733	-0.0318102
1810044D09Rik_ENSMUSG00000100680	-0.031814
Bbs9_ENSMUSG00000035919	-0.0318147
Tfb2m_ENSMUSG00000026492	-0.0318215
Rprd1b_ENSMUSG00000027651	-0.0318521
Pard6b_ENSMUSG00000044641	-0.0318618
Uck2_ENSMUSG00000026558	-0.0318634
Ube2r2_ENSMUSG00000036241	-0.0318642
Arhgap30_ENSMUSG00000048865	-0.0318725
Zfp365_ENSMUSG00000037855	-0.031891
Exo1_ENSMUSG00000039748	-0.0319329
Cnrip1_ENSMUSG00000044629	-0.0319397
5730522E02Rik_ENSMUSG00000032985	-0.0319434
Omg_ENSMUSG00000049612	-0.0319455
Acadm_ENSMUSG00000062908	-0.031951
Ccdc125_ENSMUSG00000048924	-0.0319947
Lime1_ENSMUSG00000090077	-0.0320177
4930558J18Rik_ENSMUSG00000097519	-0.0320252
Hddc3_ENSMUSG00000030532	-0.0320398
1700019D03Rik_ENSMUSG00000043629	-0.0320571
2310034O05Rik_ENSMUSG00000100157	-0.0320689
Atm_ENSMUSG00000034218	-0.0320723
Wif1_ENSMUSG00000020218	-0.0320774
Echs1_ENSMUSG00000025465	-0.032081
Sdhaf1_ENSMUSG00000074211	-0.0320828
Bmp1_ENSMUSG00000022098	-0.0321093
Nubp2_ENSMUSG00000039183	-0.0321169
Tle3_ENSMUSG00000032280	-0.032141
Gys1_ENSMUSG00000003865	-0.0321427
Cradd_ENSMUSG00000045867	-0.0321467
Ermap_ENSMUSG00000028644	-0.0321508
Arhgef15_ENSMUSG00000052921	-0.0321512
Kdm4d_ENSMUSG00000053914	-0.0321536
Slc49a4_ENSMUSG00000022848	-0.0321656
1810064F22Rik_ENSMUSG00000090925	-0.0321667
Gm12669_ENSMUSG00000100863	-0.0321739
Setdb2_ENSMUSG00000071350	-0.0321856
Cort_ENSMUSG00000028971	-0.0321899
Bhlhb9_ENSMUSG00000072964	-0.0322137
Iffo1_ENSMUSG00000038271	-0.0322285
Mbd3_ENSMUSG00000035478	-0.0322316
Bfsp1_ENSMUSG00000027420	-0.0322496
Tor1aip1_ENSMUSG00000026466	-0.0322964
H2aj_ENSMUSG00000060032	-0.0322993
Tcf19_ENSMUSG00000050410	-0.0323047
Rnaseh2b_ENSMUSG00000021932	-0.0323109
Cdkn1c_ENSMUSG00000037664	-0.0323724
Slc45a4_ENSMUSG00000079020	-0.0323802
Mapk10_ENSMUSG00000046709	-0.0324104
Metap2_ENSMUSG00000036112	-0.0324163
Tex14_ENSMUSG00000010342	-0.0324194
C8g_ENSMUSG00000015083	-0.032426
Gbp8_ENSMUSG00000034438	-0.0324448
Gm4349_ENSMUSG00000097532	-0.0324452
Srr_ENSMUSG00000001323	-0.0324511
Lrrc6_ENSMUSG00000022375	-0.0324722
Fam131b_ENSMUSG00000029861	-0.0324787
Plekhh2_ENSMUSG00000040852	-0.032501
Cmtm3_ENSMUSG00000031875	-0.0325015
Sfr1_ENSMUSG00000025066	-0.0325088
Nck1_ENSMUSG00000032475	-0.0325132
Xpo7_ENSMUSG00000022100	-0.0325187
Pigyl_ENSMUSG00000010607	-0.0325255
Slc39a8_ENSMUSG00000053897	-0.0325381
Chmp3_ENSMUSG00000053119	-0.0325659
Iars2_ENSMUSG00000026618	-0.0325768
Gga2_ENSMUSG00000030872	-0.0325896
Dcps_ENSMUSG00000032040	-0.0326004
Tln2_ENSMUSG00000052698	-0.0326147
Nap1l1_ENSMUSG00000058799	-0.032618
H2ac4_ENSMUSG00000061615	-0.0326219
Ciao1_ENSMUSG00000003662	-0.0326366
Col4a3_ENSMUSG00000079465	-0.0326607
Rbm14_ENSMUSG00000006456	-0.0326715
Nsun5_ENSMUSG00000000916	-0.0326771
Pnkp_ENSMUSG00000002963	-0.0326849
Fbxo8_ENSMUSG00000038206	-0.0327312
Onecut2_ENSMUSG00000045991	-0.0327492
Uqcr10_ENSMUSG00000059534	-0.0327724
Sacm1l_ENSMUSG00000025240	-0.0328092
Tollip_ENSMUSG00000025139	-0.0328318
Dis3l_ENSMUSG00000032396	-0.0328462
Large1_ENSMUSG00000004383	-0.0328499
Stbd1_ENSMUSG00000047963	-0.0328552
Zfp30_ENSMUSG00000047473	-0.0328792
Gprc5c_ENSMUSG00000051043	-0.0329084
Atp6v1g2_ENSMUSG00000024403	-0.0329117
Itfg1_ENSMUSG00000031703	-0.0329301
Adcy5_ENSMUSG00000022840	-0.0329309
Ndufv3_ENSMUSG00000024038	-0.0329352
L3mbtl3_ENSMUSG00000039089	-0.0329391
Zfp369_ENSMUSG00000021514	-0.0329404
Mrpl48_ENSMUSG00000030706	-0.0329591
Atg13_ENSMUSG00000027244	-0.0329949
Mtres1_ENSMUSG00000019797	-0.0330034
Itpr3_ENSMUSG00000042644	-0.0330048
Omd_ENSMUSG00000048368	-0.0330281
Tomm5_ENSMUSG00000078713	-0.0330398
Hadhb_ENSMUSG00000059447	-0.0330556
NA_ENSMUSG00000097769	-0.0330575
Eya3_ENSMUSG00000028886	-0.033062
Ccdc40_ENSMUSG00000039963	-0.0331127
Bmt2_ENSMUSG00000042742	-0.0331164
Cabp7_ENSMUSG00000009075	-0.0331316
Kazn_ENSMUSG00000040606	-0.0331381
Cdyl_ENSMUSG00000059288	-0.0331638
Slc7a4_ENSMUSG00000022756	-0.0331841
Dnajc19_ENSMUSG00000027679	-0.0332258
Hlcs_ENSMUSG00000040820	-0.0332482
Hes7_ENSMUSG00000023781	-0.0332628
Mtmr1_ENSMUSG00000015214	-0.0332804
Slc1a3_ENSMUSG00000005360	-0.0332839
Lyz2_ENSMUSG00000069516	-0.0332891
Tirap_ENSMUSG00000032041	-0.0333258
Fam174c_ENSMUSG00000035595	-0.0333287
Atp6v0a4_ENSMUSG00000038600	-0.0333311
Mfn2_ENSMUSG00000029020	-0.0333372
Eif3k_ENSMUSG00000053565	-0.0333509
Slc12a8_ENSMUSG00000035506	-0.0333652
Ankrd9_ENSMUSG00000037904	-0.033393
Prkdc_ENSMUSG00000022672	-0.033393
Sephs2_ENSMUSG00000049091	-0.0334015
Fat3_ENSMUSG00000074505	-0.0334566
Ralgps1_ENSMUSG00000038831	-0.0334781
Fam81a_ENSMUSG00000032224	-0.0334789
Phldb1_ENSMUSG00000048537	-0.0334852
Gm6498_ENSMUSG00000063885	-0.0334951
Mrps7_ENSMUSG00000046756	-0.0335101
Wdr18_ENSMUSG00000035754	-0.0335397
Me2_ENSMUSG00000024556	-0.0335472
Snrnp70_ENSMUSG00000063511	-0.0335481
Gstm6_ENSMUSG00000068762	-0.0335527
Gtf3c6_ENSMUSG00000019837	-0.033583
Dld_ENSMUSG00000020664	-0.0335985
Slc16a6_ENSMUSG00000041920	-0.0336241
Rasgef1a_ENSMUSG00000030134	-0.0336293
Rrp15_ENSMUSG00000001305	-0.033635
Gna12_ENSMUSG00000000149	-0.033653
Plxdc2_ENSMUSG00000026748	-0.0336608
Suds3_ENSMUSG00000066900	-0.0336612
Lsm7_ENSMUSG00000035215	-0.0336657
Glo1_ENSMUSG00000024026	-0.0337074
Uck1_ENSMUSG00000002550	-0.0337424
Grn_ENSMUSG00000034708	-0.0337902
Sarnp_ENSMUSG00000078427	-0.0337941
Tsc22d4_ENSMUSG00000029723	-0.0338304
Acadsb_ENSMUSG00000030861	-0.0338846
Znhit1_ENSMUSG00000059518	-0.0339006
Radil_ENSMUSG00000029576	-0.0339346
Gm960_ENSMUSG00000071691	-0.0339433
Ethe1_ENSMUSG00000064254	-0.0339455
Wwp2_ENSMUSG00000031930	-0.0339565
Elac2_ENSMUSG00000020549	-0.0339746
Lrrc17_ENSMUSG00000039883	-0.0339984
Shc4_ENSMUSG00000035109	-0.0339986
Eef2_ENSMUSG00000034994	-0.0340155
Vars2_ENSMUSG00000038838	-0.0340477
Pink1_ENSMUSG00000028756	-0.0340486
Got2_ENSMUSG00000031672	-0.0340554
5730409E04Rik_ENSMUSG00000073755	-0.0340571
Plagl1_ENSMUSG00000019817	-0.0340631
Vill_ENSMUSG00000038775	-0.0340757
Fgl2_ENSMUSG00000039899	-0.0341059
Coq6_ENSMUSG00000021235	-0.0341648
Zfp961_ENSMUSG00000052446	-0.0341654
Ecsit_ENSMUSG00000066839	-0.0341706
C9orf72_ENSMUSG00000028300	-0.0341779
Ypel1_ENSMUSG00000022773	-0.0341985
Immt_ENSMUSG00000052337	-0.0341993
Ptgr2_ENSMUSG00000072946	-0.0342131
Plce1_ENSMUSG00000024998	-0.0342146
Abhd15_ENSMUSG00000000686	-0.0342163
Unc119_ENSMUSG00000002058	-0.0342177
Rexo2_ENSMUSG00000032026	-0.0342186
Pik3cd_ENSMUSG00000039936	-0.0342357
Prkce_ENSMUSG00000045038	-0.0342473
Wt1_ENSMUSG00000016458	-0.0342667
Klhl10_ENSMUSG00000001558	-0.0342943
Rpap1_ENSMUSG00000034032	-0.0342959
Serf2_ENSMUSG00000074884	-0.0342997
Ndufb4_ENSMUSG00000022820	-0.034336
Vldlr_ENSMUSG00000024924	-0.0344085
Guk1_ENSMUSG00000020444	-0.0344486
Slc23a2_ENSMUSG00000027340	-0.0344548
Mapt_ENSMUSG00000018411	-0.0344554
Hip1r_ENSMUSG00000000915	-0.0344645
Esd_ENSMUSG00000021996	-0.0344683
Gne_ENSMUSG00000028479	-0.0344685
Zfp612_ENSMUSG00000044676	-0.0344707
Dnaaf4_ENSMUSG00000092192	-0.0344725
3000002C10Rik_ENSMUSG00000070282	-0.0344997
Atpaf1_ENSMUSG00000028710	-0.0345045
Gm10052_ENSMUSG00000058922	-0.0345089
Zbtb12_ENSMUSG00000049823	-0.0345245
Flrt3_ENSMUSG00000051379	-0.0345289
Snord8_ENSMUSG00000093044	-0.0345481
Qsox1_ENSMUSG00000033684	-0.0345503
Ptp4a3_ENSMUSG00000059895	-0.0345554
Kcng2_ENSMUSG00000059852	-0.0345594
Edf1_ENSMUSG00000015092	-0.034561
Wdr92_ENSMUSG00000078970	-0.0345812
Faiml_ENSMUSG00000096316	-0.0346086
Ppp2r2c_ENSMUSG00000029120	-0.0346226
Osbpl7_ENSMUSG00000038534	-0.0346278
Sat2_ENSMUSG00000069835	-0.0346424
1700008J07Rik_ENSMUSG00000101225	-0.0346552
Arl2_ENSMUSG00000024944	-0.03466
Vps52_ENSMUSG00000024319	-0.0346698
Rnls_ENSMUSG00000071573	-0.034678
Ap3s1_ENSMUSG00000024480	-0.0346891
Flrt2_ENSMUSG00000047414	-0.0347084
Nup210_ENSMUSG00000030091	-0.0347172
Pde6a_ENSMUSG00000024575	-0.0347308
Ulk3_ENSMUSG00000032308	-0.0347482
Kctd4_ENSMUSG00000046523	-0.0347541
Nans_ENSMUSG00000028334	-0.0348077
Nsmce3_ENSMUSG00000070520	-0.0348144
Camkk1_ENSMUSG00000020785	-0.0348259
Scfd1_ENSMUSG00000020952	-0.0348471
Acot1_ENSMUSG00000072949	-0.0348585
Snx27_ENSMUSG00000028136	-0.0348619
Arc_ENSMUSG00000022602	-0.0348757
Alk_ENSMUSG00000055471	-0.0349366
Kcnip2_ENSMUSG00000025221	-0.0349591
Il15_ENSMUSG00000031712	-0.0349975
Mocs2_ENSMUSG00000015536	-0.0350124
Aasdh_ENSMUSG00000055923	-0.0350172
Fam3c_ENSMUSG00000029672	-0.0350268
Pak6_ENSMUSG00000074923	-0.035032
Wdfy1_ENSMUSG00000073643	-0.0350388
Rab2b_ENSMUSG00000022159	-0.0350452
Napa_ENSMUSG00000006024	-0.0350701
Wbp1_ENSMUSG00000030035	-0.0350707
Dok1_ENSMUSG00000068335	-0.0350856
Urgcp_ENSMUSG00000049680	-0.0350981
Aldh1l2_ENSMUSG00000020256	-0.0351234
Uaca_ENSMUSG00000034485	-0.0351281
Psmg4_ENSMUSG00000071451	-0.0351315
Nrg2_ENSMUSG00000060275	-0.0351614
Car5a_ENSMUSG00000025317	-0.0351707
Plbd2_ENSMUSG00000029598	-0.0351739
Rad9b_ENSMUSG00000038569	-0.0352027
Sned1_ENSMUSG00000047793	-0.0352122
Tspyl5_ENSMUSG00000038984	-0.0352352
Entpd5_ENSMUSG00000021236	-0.0352362
Galk1_ENSMUSG00000020766	-0.0352458
Ptgs1_ENSMUSG00000047250	-0.035278
Mks1_ENSMUSG00000034121	-0.0352833
Chchd6_ENSMUSG00000030086	-0.0352895
Tsen2_ENSMUSG00000042389	-0.0353014
Gm12504_ENSMUSG00000084274	-0.0353157
Nme4_ENSMUSG00000024177	-0.0353372
Agtrap_ENSMUSG00000029007	-0.0353406
Atg10_ENSMUSG00000021619	-0.0353433
Mlycd_ENSMUSG00000074064	-0.0353554
Ubqln4_ENSMUSG00000008604	-0.0353573
Gltp_ENSMUSG00000011884	-0.0353714
Sybu_ENSMUSG00000022340	-0.0353763
Hprt_ENSMUSG00000025630	-0.0353796
Ctu1_ENSMUSG00000038888	-0.0353831
Ppm1d_ENSMUSG00000020525	-0.0354057
Isyna1_ENSMUSG00000019139	-0.0354458
Brd9_ENSMUSG00000057649	-0.0354608
Spout1_ENSMUSG00000039660	-0.0354659
Plaat1_ENSMUSG00000022525	-0.0354911
Pmfbp1_ENSMUSG00000031727	-0.0355015
Pold1_ENSMUSG00000038644	-0.0355238
Dusp28_ENSMUSG00000047067	-0.0355251
Cd200_ENSMUSG00000022661	-0.0355305
Syt4_ENSMUSG00000024261	-0.0355309
Dph1_ENSMUSG00000078789	-0.035535
Hmgcs2_ENSMUSG00000027875	-0.0355584
Cage1_ENSMUSG00000044566	-0.0355856
Ophn1_ENSMUSG00000031214	-0.035586
Ccng1_ENSMUSG00000020326	-0.0356074
Slc25a5_ENSMUSG00000016319	-0.0356247
Dnase1l1_ENSMUSG00000019088	-0.0356297
Anxa7_ENSMUSG00000021814	-0.0356595
Slc39a7_ENSMUSG00000024327	-0.0356689
Psme2_ENSMUSG00000079197	-0.0356862
Gm10548_ENSMUSG00000073607	-0.0357078
Col11a1_ENSMUSG00000027966	-0.0357233
Nmral1_ENSMUSG00000063445	-0.0357535
Spice1_ENSMUSG00000043065	-0.0357541
Kcnj3_ENSMUSG00000026824	-0.0357715
Tmem41a_ENSMUSG00000022856	-0.0357762
Retreg3_ENSMUSG00000017802	-0.0357787
Efcab8_ENSMUSG00000044083	-0.0357986
Gm16998_ENSMUSG00000097069	-0.0358109
Lekr1_ENSMUSG00000074579	-0.0358228
Sema6a_ENSMUSG00000019647	-0.0358401
Dyrk1b_ENSMUSG00000002409	-0.0358734
Cd63_ENSMUSG00000025351	-0.0359102
Syp_ENSMUSG00000031144	-0.0359207
Oaz1_ENSMUSG00000035242	-0.0359218
Padi2_ENSMUSG00000028927	-0.0359231
P3h2_ENSMUSG00000038168	-0.0359298
Ehd4_ENSMUSG00000027293	-0.0359582
Bloc1s2_ENSMUSG00000057506	-0.0359868
Ubl3_ENSMUSG00000001687	-0.0360012
Prkacb_ENSMUSG00000005034	-0.0360497
Oxa1l_ENSMUSG00000000959	-0.0360578
Plekhg5_ENSMUSG00000039713	-0.0360663
Eef2kmt_ENSMUSG00000022544	-0.0360674
Trpa1_ENSMUSG00000032769	-0.0360752
Ephx2_ENSMUSG00000022040	-0.0360983
Stx1a_ENSMUSG00000007207	-0.0361124
Agbl5_ENSMUSG00000029165	-0.0361157
Prpf19_ENSMUSG00000024735	-0.0361224
Mov10l1_ENSMUSG00000015365	-0.0361637
Wdr91_ENSMUSG00000058486	-0.0361645
Ndufb3_ENSMUSG00000026032	-0.0361766
Pdzd9_ENSMUSG00000030887	-0.0361855
G530011O06Rik_ENSMUSG00000072844	-0.0361867
Synj2_ENSMUSG00000023805	-0.0361936
Nkap_ENSMUSG00000016409	-0.036215
Pclo_ENSMUSG00000061601	-0.0362284
Gls2_ENSMUSG00000044005	-0.0362302
1600014C23Rik_ENSMUSG00000094690	-0.036252
Prdx3_ENSMUSG00000024997	-0.0363163
Rps7_ENSMUSG00000061477	-0.0363496
Vpreb3_ENSMUSG00000000903	-0.0363698
Stxbp6_ENSMUSG00000046314	-0.0363705
Cand2_ENSMUSG00000030319	-0.0363737
Mgat5b_ENSMUSG00000043857	-0.0363763
Prim1_ENSMUSG00000025395	-0.0364131
Gulp1_ENSMUSG00000056870	-0.0364134
Plcb4_ENSMUSG00000039943	-0.0364196
Slc7a6os_ENSMUSG00000033106	-0.0364376
Slc25a16_ENSMUSG00000071253	-0.0364478
Araf_ENSMUSG00000001127	-0.03646
Atp9b_ENSMUSG00000024566	-0.0364948
Acta1_ENSMUSG00000031972	-0.0364986
Mr1_ENSMUSG00000026471	-0.0365084
Prss53_ENSMUSG00000044139	-0.0365234
9130024F11Rik_ENSMUSG00000087022	-0.0365319
Cog5_ENSMUSG00000035933	-0.0365607
Car7_ENSMUSG00000031883	-0.0365679
Tmem82_ENSMUSG00000043085	-0.0365725
Gmcl1_ENSMUSG00000001157	-0.0365904
Negr1_ENSMUSG00000040037	-0.0365967
Ndrg4_ENSMUSG00000036564	-0.0366117
Enkur_ENSMUSG00000026679	-0.0366197
Gypc_ENSMUSG00000090523	-0.0366269
Rbpj_ENSMUSG00000039191	-0.0366311
4930415O20Rik_ENSMUSG00000022993	-0.0366391
Stk10_ENSMUSG00000020272	-0.0366547
Mmab_ENSMUSG00000029575	-0.0366675
Rnaseh2a_ENSMUSG00000052926	-0.0366685
Wdr47_ENSMUSG00000040389	-0.0366787
Cdkal1_ENSMUSG00000006191	-0.0366839
2810403D21Rik_ENSMUSG00000086629	-0.0366906
1700084E18Rik_ENSMUSG00000100747	-0.0366936
Mtus1_ENSMUSG00000045636	-0.0366947
Pitpnm2_ENSMUSG00000029406	-0.0367161
Arfgef2_ENSMUSG00000074582	-0.0367186
9330159F19Rik_ENSMUSG00000004360	-0.0367218
Kat2b_ENSMUSG00000000708	-0.0367233
Aco2_ENSMUSG00000022477	-0.0367299
Hdac8_ENSMUSG00000067567	-0.0367407
Ticam1_ENSMUSG00000047123	-0.0367728
Tmeff2_ENSMUSG00000026109	-0.0367798
Slc19a1_ENSMUSG00000001436	-0.0367889
Rit1_ENSMUSG00000028057	-0.0367916
Bcap29_ENSMUSG00000020650	-0.0367916
Dhrs4_ENSMUSG00000022210	-0.0367991
Tsfm_ENSMUSG00000040521	-0.0368057
Prelid2_ENSMUSG00000056671	-0.0368444
2310068J16Rik_ENSMUSG00000100084	-0.0368722
Naxe_ENSMUSG00000028070	-0.0368879
Phgdh_ENSMUSG00000053398	-0.0368925
Gk_ENSMUSG00000025059	-0.0369111
Rpl27a_ENSMUSG00000046364	-0.0369179
Tcp11l2_ENSMUSG00000020034	-0.0369254
Tmem150c_ENSMUSG00000050640	-0.0369259
Prrg2_ENSMUSG00000007837	-0.0369292
Ap4m1_ENSMUSG00000019518	-0.0369372
Sys1_ENSMUSG00000045503	-0.0369467
Pex7_ENSMUSG00000020003	-0.0369674
Pkia_ENSMUSG00000027499	-0.0369685
Polr2l_ENSMUSG00000038489	-0.0369688
Gm7244_ENSMUSG00000091003	-0.0369719
Fbxo7_ENSMUSG00000001786	-0.0370148
Hnrnpk_ENSMUSG00000021546	-0.0370376
Prcp_ENSMUSG00000061119	-0.0370472
Stx8_ENSMUSG00000020903	-0.037058
Trappc6a_ENSMUSG00000002043	-0.0370786
Hsd3b7_ENSMUSG00000042289	-0.0371647
Uckl1_ENSMUSG00000089917	-0.0371913
Rabggtb_ENSMUSG00000038975	-0.0371915
Msh2_ENSMUSG00000024151	-0.0371919
Pdzk1ip1_ENSMUSG00000028716	-0.0371957
Tnnt2_ENSMUSG00000026414	-0.0371997
Sema6c_ENSMUSG00000038777	-0.0372339
Ly6a_ENSMUSG00000075602	-0.0372368
Rex1bd_ENSMUSG00000058833	-0.0372548
BC049715_ENSMUSG00000047515	-0.0372747
Sesn1_ENSMUSG00000038332	-0.0372888
1700034H15Rik_ENSMUSG00000055833	-0.0372975
Oxsm_ENSMUSG00000021786	-0.0373314
Snx24_ENSMUSG00000024535	-0.0373451
Sik2_ENSMUSG00000037112	-0.0373458
Mrpl19_ENSMUSG00000030045	-0.0373585
Tmem184b_ENSMUSG00000009035	-0.0373779
Gng13_ENSMUSG00000025739	-0.037388
Clic5_ENSMUSG00000023959	-0.0374012
Acy1_ENSMUSG00000023262	-0.037416
Armc3_ENSMUSG00000037683	-0.0374263
Catsper4_ENSMUSG00000048003	-0.0374627
9130019P16Rik_ENSMUSG00000073067	-0.0374744
Psmd7_ENSMUSG00000039067	-0.0374755
Rab26_ENSMUSG00000079657	-0.0374813
Lyrm2_ENSMUSG00000045854	-0.0374855
Kcnab3_ENSMUSG00000018470	-0.0374959
Eipr1_ENSMUSG00000036613	-0.0375005
Pik3r2_ENSMUSG00000031834	-0.0375419
Recql_ENSMUSG00000030243	-0.0375552
Hspa9_ENSMUSG00000024359	-0.0375583
Sema3b_ENSMUSG00000057969	-0.0375617
Ldha_ENSMUSG00000063229	-0.0375664
4930412C18Rik_ENSMUSG00000085558	-0.0375809
Secisbp2_ENSMUSG00000035139	-0.0375911
Fnta_ENSMUSG00000015994	-0.0376031
Slc6a20b_ENSMUSG00000025243	-0.0376106
Syt15_ENSMUSG00000041479	-0.0376311
Fgd2_ENSMUSG00000024013	-0.0376656
Slc25a14_ENSMUSG00000031105	-0.0376672
Rwdd2b_ENSMUSG00000041079	-0.0376776
Fam32a_ENSMUSG00000003039	-0.0377259
Dbil5_ENSMUSG00000038057	-0.0377324
Asb3_ENSMUSG00000020305	-0.0377325
Ogfr_ENSMUSG00000049401	-0.0377328
Mkrn1_ENSMUSG00000029922	-0.0377537
H2-Oa_ENSMUSG00000024334	-0.037758
Cdt1_ENSMUSG00000006585	-0.0377884
2610002M06Rik_ENSMUSG00000031242	-0.0377893
Sec63_ENSMUSG00000019802	-0.0377992
Spock2_ENSMUSG00000058297	-0.0378021
Lrpap1_ENSMUSG00000029103	-0.0378228
Cdc42bpg_ENSMUSG00000024769	-0.0378698
6030458C11Rik_ENSMUSG00000022195	-0.0378718
Uqcrfs1_ENSMUSG00000038462	-0.0379297
Mm2pr_ENSMUSG00000097191	-0.0379406
Tbc1d7_ENSMUSG00000021368	-0.0379739
Parp4_ENSMUSG00000054509	-0.0380014
Cuta_ENSMUSG00000024194	-0.0380099
Dynlt1c_ENSMUSG00000000579	-0.0380112
Ptov1_ENSMUSG00000038502	-0.0380118
Fbrsl1_ENSMUSG00000043323	-0.0380201
Ubtd2_ENSMUSG00000044949	-0.038036
Get4_ENSMUSG00000025858	-0.0380586
Mecp2_ENSMUSG00000031393	-0.0380764
Coq3_ENSMUSG00000028247	-0.038114
Ebpl_ENSMUSG00000021928	-0.0381145
Acacb_ENSMUSG00000042010	-0.0381367
Frmd3_ENSMUSG00000049122	-0.0381368
Rab39b_ENSMUSG00000031202	-0.038189
Swi5_ENSMUSG00000044627	-0.0382426
Syngr3_ENSMUSG00000007021	-0.0382578
Pld2_ENSMUSG00000020828	-0.0382608
Sfi1_ENSMUSG00000023764	-0.038275
Dagla_ENSMUSG00000035735	-0.0382881
Cidea_ENSMUSG00000024526	-0.0382881
Samd11_ENSMUSG00000096351	-0.0382921
Ccdc120_ENSMUSG00000031150	-0.0382982
Cyp2j6_ENSMUSG00000052914	-0.0383353
Flad1_ENSMUSG00000042642	-0.038367
Egf_ENSMUSG00000028017	-0.0383789
Tbx5_ENSMUSG00000018263	-0.0383816
Tfpt_ENSMUSG00000006335	-0.0384253
Sync_ENSMUSG00000001333	-0.0384278
Ccdc34_ENSMUSG00000027160	-0.0384666
Pi15_ENSMUSG00000067780	-0.0384796
Nme2_ENSMUSG00000020857	-0.0385095
Pamr1_ENSMUSG00000027188	-0.0385269
C330018D20Rik_ENSMUSG00000024592	-0.0385341
Armc2_ENSMUSG00000071324	-0.0385341
Shank3_ENSMUSG00000022623	-0.0385479
Pygo1_ENSMUSG00000034910	-0.0385514
Zfp882_ENSMUSG00000089857	-0.0385518
Bmp8b_ENSMUSG00000002384	-0.0386021
Smpd1_ENSMUSG00000037049	-0.0386232
Cables1_ENSMUSG00000040957	-0.0386319
Ebf2_ENSMUSG00000022053	-0.0386564
Pate2_ENSMUSG00000074452	-0.0386568
Nif3l1_ENSMUSG00000026036	-0.0386667
Wwc2_ENSMUSG00000031563	-0.0387067
Naf1_ENSMUSG00000014907	-0.0387265
Mst1_ENSMUSG00000032591	-0.0387319
Cycs_ENSMUSG00000063694	-0.0387524
4930578M01Rik_ENSMUSG00000097587	-0.0387715
Mettl7a1_ENSMUSG00000054619	-0.038818
Mmp23_ENSMUSG00000029061	-0.0388475
Sv2b_ENSMUSG00000053025	-0.0388527
Setd4_ENSMUSG00000022948	-0.0388852
Fxyd1_ENSMUSG00000036570	-0.0389066
Dennd3_ENSMUSG00000036661	-0.0389117
Lipt2_ENSMUSG00000030725	-0.0389497
Cir1_ENSMUSG00000041777	-0.0389514
Aqp8_ENSMUSG00000030762	-0.0389586
Svbp_ENSMUSG00000028643	-0.0389868
Cdk19_ENSMUSG00000038481	-0.0389923
Ms4a4d_ENSMUSG00000024678	-0.0389987
Hsd17b10_ENSMUSG00000025260	-0.0390652
Npy1r_ENSMUSG00000036437	-0.039074
Mtg1_ENSMUSG00000039018	-0.0391009
Srrm4_ENSMUSG00000063919	-0.0391036
Pigp_ENSMUSG00000022940	-0.0391263
Prkar2a_ENSMUSG00000032601	-0.0391377
H4c8_ENSMUSG00000060981	-0.0391386
Chmp4b_ENSMUSG00000038467	-0.0391403
B3gnt2_ENSMUSG00000051650	-0.0391485
Cmtm7_ENSMUSG00000032436	-0.0391487
Acaa1b_ENSMUSG00000010651	-0.0392424
E2f1_ENSMUSG00000027490	-0.0392485
Thap7_ENSMUSG00000022760	-0.0392729
Tle4_ENSMUSG00000024642	-0.0392745
Ulk4_ENSMUSG00000040936	-0.0393031
Mrpl58_ENSMUSG00000018858	-0.03931
Glrx3_ENSMUSG00000031068	-0.0393185
Nudt4_ENSMUSG00000020029	-0.0393186
Ttc39b_ENSMUSG00000038172	-0.0393291
Tk1_ENSMUSG00000025574	-0.0393398
Eri3_ENSMUSG00000033423	-0.0393525
Stoml2_ENSMUSG00000028455	-0.0393596
Cyp2s1_ENSMUSG00000040703	-0.0393623
Ang_ENSMUSG00000072115	-0.0393751
Cct5_ENSMUSG00000022234	-0.0393758
Tnfrsf1b_ENSMUSG00000028599	-0.0393887
Skp2_ENSMUSG00000054115	-0.0393933
Rab17_ENSMUSG00000026304	-0.039409
Zer1_ENSMUSG00000039686	-0.0394217
Med27_ENSMUSG00000026799	-0.0394497
Mcrip1_ENSMUSG00000061111	-0.0394577
Mfsd14b_ENSMUSG00000038212	-0.0395137
Gm11517_ENSMUSG00000081249	-0.0395145
Pacsin1_ENSMUSG00000040276	-0.0395344
Cox6b1_ENSMUSG00000036751	-0.0395477
Spag6l_ENSMUSG00000022783	-0.0395726
Cmah_ENSMUSG00000016756	-0.0395883
Pan2_ENSMUSG00000005682	-0.0396041
Myh7_ENSMUSG00000053093	-0.0396138
Rif1_ENSMUSG00000036202	-0.0396635
Trim41_ENSMUSG00000040365	-0.0396781
Tmem44_ENSMUSG00000022537	-0.0396792
Atp5j2_ENSMUSG00000038690	-0.0397041
Bend3_ENSMUSG00000038214	-0.039706
Snx21_ENSMUSG00000050373	-0.039716
Cend1_ENSMUSG00000060240	-0.039728
Gm20257_ENSMUSG00000102059	-0.0397763
Gsdmd_ENSMUSG00000022575	-0.0398006
Sparc_ENSMUSG00000018593	-0.0398626
Trit1_ENSMUSG00000028653	-0.0398743
R74862_ENSMUSG00000059277	-0.0398913
Vti1b_ENSMUSG00000021124	-0.0399089
Timm10_ENSMUSG00000027076	-0.0399099
Fam136a_ENSMUSG00000057497	-0.0399325
Cd40_ENSMUSG00000017652	-0.039943
Ccdc148_ENSMUSG00000036641	-0.0399484
Ehbp1l1_ENSMUSG00000024937	-0.0399613
Blvrb_ENSMUSG00000040466	-0.0399823
Rps14_ENSMUSG00000024608	-0.040016
Reep5_ENSMUSG00000005873	-0.040027
Hint2_ENSMUSG00000028470	-0.0400419
Mettl4_ENSMUSG00000055660	-0.0400472
Gm10941_ENSMUSG00000078444	-0.0400573
Mxd3_ENSMUSG00000021485	-0.0400614
Atp5e_ENSMUSG00000016252	-0.0400642
Baiap2l2_ENSMUSG00000018126	-0.0400699
Mrpl39_ENSMUSG00000022889	-0.0400751
Ust_ENSMUSG00000047712	-0.0400752
Btbd11_ENSMUSG00000020042	-0.0400782
Dixdc1_ENSMUSG00000032064	-0.0400787
Ccdc68_ENSMUSG00000038903	-0.0400873
Ghitm_ENSMUSG00000041028	-0.0401002
Ubiad1_ENSMUSG00000047719	-0.0401345
Ccdc36_ENSMUSG00000047220	-0.0401531
Lockd_ENSMUSG00000098318	-0.0401636
Kcnn4_ENSMUSG00000054342	-0.0401785
Alkbh6_ENSMUSG00000042831	-0.040186
Amz1_ENSMUSG00000050022	-0.0402191
Cd320_ENSMUSG00000002308	-0.0402269
Rassf4_ENSMUSG00000042129	-0.0402484
Rhoc_ENSMUSG00000002233	-0.040294
Taf11_ENSMUSG00000024218	-0.0403038
Frrs1_ENSMUSG00000033386	-0.0403081
Erlec1_ENSMUSG00000020311	-0.0403122
Josd2_ENSMUSG00000038695	-0.0403362
Dock10_ENSMUSG00000038608	-0.0403609
Htra2_ENSMUSG00000068329	-0.0403708
Tcea1_ENSMUSG00000033813	-0.0403796
Esrrg_ENSMUSG00000026610	-0.040384
Rab27b_ENSMUSG00000024511	-0.0403942
Tnnc1_ENSMUSG00000091898	-0.0404063
Ccdc7b_ENSMUSG00000056018	-0.0404207
Dnajc28_ENSMUSG00000039763	-0.0404289
Txnrd3_ENSMUSG00000000811	-0.0404428
Alg9_ENSMUSG00000032059	-0.0404742
Atp5pb_ENSMUSG00000000563	-0.0404781
Zfp787_ENSMUSG00000046792	-0.0404845
Mtln_ENSMUSG00000051319	-0.0404894
Cox6a1_ENSMUSG00000041697	-0.040505
Wiz_ENSMUSG00000024050	-0.0405119
Pde4dip_ENSMUSG00000038170	-0.0405439
Ubxn2b_ENSMUSG00000028243	-0.0405447
Myg1_ENSMUSG00000001285	-0.0405454
Magee1_ENSMUSG00000031227	-0.0405654
Mkx_ENSMUSG00000061013	-0.0405715
2210016L21Rik_ENSMUSG00000029559	-0.0405732
Samd14_ENSMUSG00000047181	-0.0405925
Fhad1_ENSMUSG00000051435	-0.0406373
Oxct1_ENSMUSG00000022186	-0.040642
Kmt5b_ENSMUSG00000045098	-0.0406535
Rab2a_ENSMUSG00000047187	-0.0406585
Cmbl_ENSMUSG00000022235	-0.040663
Fmo1_ENSMUSG00000040181	-0.0406729
A230072E10Rik_ENSMUSG00000084771	-0.0407425
Olfm2_ENSMUSG00000032172	-0.0407737
Gm7367_ENSMUSG00000047370	-0.0407941
Ak3_ENSMUSG00000024782	-0.0408112
Cdc14a_ENSMUSG00000033502	-0.0408195
Fahd2a_ENSMUSG00000027371	-0.0408358
Fadd_ENSMUSG00000031077	-0.0408457
Zscan22_ENSMUSG00000054715	-0.0408512
Rftn1_ENSMUSG00000039316	-0.0408724
Akt1_ENSMUSG00000001729	-0.0408739
Dhrs7b_ENSMUSG00000042569	-0.0408877
Asb13_ENSMUSG00000033781	-0.0409073
A3galt2_ENSMUSG00000028794	-0.0409087
Grk3_ENSMUSG00000042249	-0.0409091
Rtn4rl1_ENSMUSG00000045287	-0.0409463
Slc12a9_ENSMUSG00000037344	-0.0409519
Gatc_ENSMUSG00000029536	-0.040957
Psen2_ENSMUSG00000010609	-0.0410301
Ino80d_ENSMUSG00000040865	-0.0410311
Hps3_ENSMUSG00000027615	-0.0410318
Ralgapa1_ENSMUSG00000021027	-0.0411425
Cox7b_ENSMUSG00000031231	-0.0411989
Tigd2_ENSMUSG00000049232	-0.0412239
Slc25a11_ENSMUSG00000014606	-0.0412767
Snora69_ENSMUSG00000065642	-0.0412826
Epn3_ENSMUSG00000010080	-0.0413377
Ciao3_ENSMUSG00000002280	-0.0413405
Ttc27_ENSMUSG00000024078	-0.0413494
Hjv_ENSMUSG00000038403	-0.0413971
Syk_ENSMUSG00000021457	-0.0414033
Pld5_ENSMUSG00000055214	-0.0414129
Cblb_ENSMUSG00000022637	-0.0414158
Myl1_ENSMUSG00000061816	-0.0414184
Hacl1_ENSMUSG00000021884	-0.0414651
Gm15421_ENSMUSG00000084235	-0.0415423
Tradd_ENSMUSG00000031887	-0.041562
BB557941_ENSMUSG00000084938	-0.0415942
Alad_ENSMUSG00000028393	-0.041604
Vamp8_ENSMUSG00000050732	-0.0416176
Mtx2_ENSMUSG00000027099	-0.0416294
BC004004_ENSMUSG00000052712	-0.04163
4931414P19Rik_ENSMUSG00000022179	-0.0416553
Vps29_ENSMUSG00000029462	-0.0416595
Gaa_ENSMUSG00000025579	-0.0417184
Fastk_ENSMUSG00000028959	-0.0417463
Bex3_ENSMUSG00000046432	-0.0417537
Cyhr1_ENSMUSG00000053929	-0.0417821
Ifi35_ENSMUSG00000010358	-0.0417916
Rin2_ENSMUSG00000001768	-0.0417932
Slc28a3_ENSMUSG00000021553	-0.0418107
Slc25a39_ENSMUSG00000018677	-0.0418186
Zbtb16_ENSMUSG00000066687	-0.0418209
Trib2_ENSMUSG00000020601	-0.041834
Fau_ENSMUSG00000038274	-0.0418403
Cdk3_ENSMUSG00000092300	-0.0418594
Zfp947_ENSMUSG00000063383	-0.0418607
Decr1_ENSMUSG00000028223	-0.0418783
Ddx51_ENSMUSG00000029504	-0.0419132
Mtch1_ENSMUSG00000024012	-0.0419198
Gnai2_ENSMUSG00000032562	-0.0419388
Eef1d_ENSMUSG00000055762	-0.0419491
Smarca2_ENSMUSG00000024921	-0.0419503
Cenpx_ENSMUSG00000025144	-0.0419919
Preb_ENSMUSG00000045302	-0.0420585
Gnb2_ENSMUSG00000029713	-0.0420679
Rchy1_ENSMUSG00000029397	-0.0420683
Abcg1_ENSMUSG00000024030	-0.0420814
Nos1ap_ENSMUSG00000038473	-0.042095
Snx4_ENSMUSG00000022808	-0.0421001
St3gal4_ENSMUSG00000032038	-0.0421157
Gtdc1_ENSMUSG00000036890	-0.0421455
Acot2_ENSMUSG00000021226	-0.0421569
Dusp19_ENSMUSG00000027001	-0.0421662
Psma7_ENSMUSG00000027566	-0.0421892
Neurl2_ENSMUSG00000039873	-0.042192
Tmem250-ps_ENSMUSG00000087679	-0.042203
Batf_ENSMUSG00000034266	-0.0422207
Snhg20_ENSMUSG00000086859	-0.0422268
Gfod2_ENSMUSG00000013150	-0.0422406
Psma4_ENSMUSG00000032301	-0.042241
Egln2_ENSMUSG00000058709	-0.0422449
Cpne5_ENSMUSG00000024008	-0.0422527
Itgb1bp1_ENSMUSG00000062352	-0.0422528
Myo5c_ENSMUSG00000033590	-0.0422562
Rims2_ENSMUSG00000037386	-0.0422627
Ftl1_ENSMUSG00000050708	-0.0423198
Clcnkb_ENSMUSG00000006216	-0.0423523
Slc38a10_ENSMUSG00000061306	-0.0423668
Cacna1e_ENSMUSG00000004110	-0.0424037
Gria3_ENSMUSG00000001986	-0.0424052
B130034C11Rik_ENSMUSG00000093606	-0.0424149
Eif5a_ENSMUSG00000078812	-0.0424191
Nol12_ENSMUSG00000033099	-0.0424446
Mpdu1_ENSMUSG00000018761	-0.0424689
Slc25a22_ENSMUSG00000019082	-0.0425317
2310040G24Rik_ENSMUSG00000101655	-0.0425554
Cnih4_ENSMUSG00000062169	-0.042563
Calr4_ENSMUSG00000028558	-0.0426133
6430562O15Rik_ENSMUSG00000097828	-0.0426261
Akr1c19_ENSMUSG00000071551	-0.0426291
Cfap299_ENSMUSG00000057816	-0.0426475
Zbtb8os_ENSMUSG00000057572	-0.0427141
Mybphl_ENSMUSG00000068745	-0.0427864
Homer2_ENSMUSG00000025813	-0.042812
Ank_ENSMUSG00000022265	-0.0429025
Aifm2_ENSMUSG00000020085	-0.0429408
H2ac10_ENSMUSG00000061991	-0.0429517
Stac3_ENSMUSG00000040287	-0.0429559
Pbx1_ENSMUSG00000052534	-0.0429744
Ndrg2_ENSMUSG00000004558	-0.0429872
Osbpl2_ENSMUSG00000039050	-0.0429919
Rps16_ENSMUSG00000037563	-0.0429978
A330102I10Rik_ENSMUSG00000086363	-0.0430054
Endog_ENSMUSG00000015337	-0.0430159
Plekho1_ENSMUSG00000015745	-0.0430273
AI182371_ENSMUSG00000035875	-0.0430443
Pycr2_ENSMUSG00000026520	-0.0430453
Tmem268_ENSMUSG00000045917	-0.043048
Smagp_ENSMUSG00000053559	-0.0430708
Capn10_ENSMUSG00000026270	-0.0430787
Shfl_ENSMUSG00000038884	-0.0431025
Upf3b_ENSMUSG00000036572	-0.0431043
Terb1_ENSMUSG00000052616	-0.0431319
Camta1_ENSMUSG00000014592	-0.0431362
Aprt_ENSMUSG00000006589	-0.043205
Aldh6a1_ENSMUSG00000021238	-0.043207
Pes1_ENSMUSG00000020430	-0.0432196
Has1_ENSMUSG00000003665	-0.0432525
Plin2_ENSMUSG00000028494	-0.0432914
Eno3_ENSMUSG00000060600	-0.043302
Mrpl23_ENSMUSG00000037772	-0.0433066
Nop53_ENSMUSG00000041560	-0.043334
Dctd_ENSMUSG00000031562	-0.0433984
Rpl31_ENSMUSG00000073702	-0.0434654
Bmp15_ENSMUSG00000023279	-0.0434746
Mrpl12_ENSMUSG00000039640	-0.0434954
Acaa1a_ENSMUSG00000036138	-0.0434987
Plek2_ENSMUSG00000021118	-0.0435264
Gm10785_ENSMUSG00000085169	-0.0435344
Tcea3_ENSMUSG00000001604	-0.0435585
Sfswap_ENSMUSG00000029439	-0.0435665
Dtwd1_ENSMUSG00000023330	-0.0435716
Trim67_ENSMUSG00000036913	-0.0436607
Mcrip2_ENSMUSG00000025732	-0.0436844
Sirt7_ENSMUSG00000025138	-0.0436947
Fam171a2_ENSMUSG00000034685	-0.0436992
Pklr_ENSMUSG00000041237	-0.0437067
Rnf207_ENSMUSG00000058498	-0.0437112
Chd3_ENSMUSG00000018474	-0.0437757
Phpt1_ENSMUSG00000036504	-0.043814
Car11_ENSMUSG00000003273	-0.0438159
Rpl36_ENSMUSG00000057863	-0.043881
Ppm1k_ENSMUSG00000037826	-0.0439003
Nob1_ENSMUSG00000003848	-0.043979
Tns1_ENSMUSG00000055322	-0.0439854
A530016L24Rik_ENSMUSG00000043122	-0.0440058
Gchfr_ENSMUSG00000046814	-0.0440118
Pvt1_ENSMUSG00000097039	-0.0440142
Rbm42_ENSMUSG00000036733	-0.0440173
Ntpcr_ENSMUSG00000031851	-0.0440174
Clasp1_ENSMUSG00000064302	-0.0440246
Prr5l_ENSMUSG00000032841	-0.0440336
Serpine2_ENSMUSG00000026249	-0.0440409
1110004F10Rik_ENSMUSG00000030663	-0.0440943
Maf1_ENSMUSG00000022553	-0.0441153
Xaf1_ENSMUSG00000040483	-0.0441245
Ext1_ENSMUSG00000061731	-0.0441566
Timm13_ENSMUSG00000020219	-0.0442564
Mrps9_ENSMUSG00000060679	-0.0442602
Ascc2_ENSMUSG00000020412	-0.0442639
Mybpc3_ENSMUSG00000002100	-0.044278
Zc3h12b_ENSMUSG00000035045	-0.0443035
Csrp1_ENSMUSG00000026421	-0.0443464
Stxbp4_ENSMUSG00000020546	-0.044347
NA_ENSMUSG00000052429	-0.0444004
Agl_ENSMUSG00000033400	-0.0444298
Mst1r_ENSMUSG00000032584	-0.0445224
Zfp706_ENSMUSG00000062397	-0.0445383
Gbp4_ENSMUSG00000079363	-0.0445619
Tnnt1_ENSMUSG00000064179	-0.0445832
Acad9_ENSMUSG00000027710	-0.0446878
Cutc_ENSMUSG00000025193	-0.044702
Klc2_ENSMUSG00000024862	-0.0447212
Hist1h2ao_ENSMUSG00000094248	-0.0447372
D430042O09Rik_ENSMUSG00000032743	-0.0447378
Raf1_ENSMUSG00000000441	-0.044819
Ndufv2_ENSMUSG00000024099	-0.044832
Acad11_ENSMUSG00000090150	-0.0448523
Tmem192_ENSMUSG00000025521	-0.0448725
Cpt1b_ENSMUSG00000078937	-0.0449075
2310022A10Rik_ENSMUSG00000049643	-0.0449662
Fhl2_ENSMUSG00000008136	-0.0449667
Rasa4_ENSMUSG00000004952	-0.0449696
Hist1h2ap_ENSMUSG00000094777	-0.0449841
Obscn_ENSMUSG00000061462	-0.045011
Gm14124_ENSMUSG00000079008	-0.0450214
Pgls_ENSMUSG00000031807	-0.0450236
Lpl_ENSMUSG00000015568	-0.0450483
Rps6ka5_ENSMUSG00000021180	-0.0450528
Zfand1_ENSMUSG00000039795	-0.0450557
Trim25_ENSMUSG00000000275	-0.0450827
Stub1_ENSMUSG00000039615	-0.0450853
Tmem134_ENSMUSG00000024845	-0.0450986
Ube2q1_ENSMUSG00000042572	-0.045113
Asrgl1_ENSMUSG00000024654	-0.0451212
Ndufb2_ENSMUSG00000002416	-0.0451214
Sec11c_ENSMUSG00000024516	-0.0451345
Lhx2_ENSMUSG00000000247	-0.045154
Ppp6r3_ENSMUSG00000024908	-0.0451692
Rnd2_ENSMUSG00000001313	-0.0451924
Ide_ENSMUSG00000056999	-0.0452641
Npr2_ENSMUSG00000028469	-0.0452958
Pfdn1_ENSMUSG00000024346	-0.0453163
Zfp873_ENSMUSG00000061371	-0.0453172
Dars2_ENSMUSG00000026709	-0.0453239
Cavin1_ENSMUSG00000004044	-0.0453271
Dnajc14_ENSMUSG00000025354	-0.0453796
Mcm2_ENSMUSG00000002870	-0.0453819
Rpl13_ENSMUSG00000000740	-0.0453869
Cox17_ENSMUSG00000046516	-0.0454067
Gm20594_ENSMUSG00000096887	-0.0454146
Mpp4_ENSMUSG00000079550	-0.0454278
Pzp_ENSMUSG00000030359	-0.045528
Gal3st3_ENSMUSG00000047658	-0.0455636
Cbr4_ENSMUSG00000031641	-0.0455868
Ctcfl_ENSMUSG00000070495	-0.0455888
1700028B04Rik_ENSMUSG00000099417	-0.0455925
Tpi1_ENSMUSG00000023456	-0.0455935
Dcakd_ENSMUSG00000020935	-0.0456051
Pold2_ENSMUSG00000020471	-0.0456629
Meaf6_ENSMUSG00000028863	-0.0457125
Hs6st2_ENSMUSG00000062184	-0.0457733
Hmga1b_ENSMUSG00000078249	-0.0457936
Mrps2_ENSMUSG00000035772	-0.0458184
Mog_ENSMUSG00000076439	-0.045847
Mrpl2_ENSMUSG00000002767	-0.0458495
Mcc_ENSMUSG00000071856	-0.04585
Irx4_ENSMUSG00000021604	-0.0458706
Zfp524_ENSMUSG00000051184	-0.0458794
Mlxipl_ENSMUSG00000005373	-0.0459346
Zfp458_ENSMUSG00000055480	-0.0460318
Snx8_ENSMUSG00000029560	-0.0460835
Ppil1_ENSMUSG00000024007	-0.0460847
Elavl3_ENSMUSG00000003410	-0.0461278
Rps11_ENSMUSG00000003429	-0.046144
Ndufa3_ENSMUSG00000035674	-0.0461585
Cdkl5_ENSMUSG00000031292	-0.0461802
Ap2m1_ENSMUSG00000022841	-0.0461807
Cacnb2_ENSMUSG00000057914	-0.0461897
Mrps14_ENSMUSG00000058267	-0.0461913
Dnm2_ENSMUSG00000033335	-0.0461924
Lman2_ENSMUSG00000021484	-0.0462214
Cdc26_ENSMUSG00000066149	-0.0463549
Mdc1_ENSMUSG00000061607	-0.0463672
Tmem37_ENSMUSG00000050777	-0.0463748
Rnf128_ENSMUSG00000031438	-0.0463778
Anp32a_ENSMUSG00000032249	-0.0463854
Hdac4_ENSMUSG00000026313	-0.046422
Zfp36l1_ENSMUSG00000021127	-0.0464293
Etfdh_ENSMUSG00000027809	-0.0464582
Krt10_ENSMUSG00000019761	-0.0464932
Uchl3_ENSMUSG00000022111	-0.0465133
Riox2_ENSMUSG00000022724	-0.0465227
Mlf2_ENSMUSG00000030120	-0.0465343
Bcl11a_ENSMUSG00000000861	-0.046563
H2ac7_ENSMUSG00000071478	-0.0465684
Crat_ENSMUSG00000026853	-0.0465895
Lrrc39_ENSMUSG00000027961	-0.0466102
Trappc9_ENSMUSG00000047921	-0.0466398
Cux2_ENSMUSG00000042589	-0.0467204
Ccdc63_ENSMUSG00000043036	-0.0467266
Akr1b8_ENSMUSG00000029762	-0.0467526
Skiv2l_ENSMUSG00000040356	-0.0468097
Trp53i13_ENSMUSG00000044328	-0.0468188
Gata1_ENSMUSG00000031162	-0.0468389
Capn1_ENSMUSG00000024942	-0.0469146
Baiap2_ENSMUSG00000025372	-0.0469352
Tg_ENSMUSG00000053469	-0.046952
Samd5_ENSMUSG00000060487	-0.0469672
Tmem35b_ENSMUSG00000070737	-0.0469751
Zfp536_ENSMUSG00000043456	-0.0469861
Rab3c_ENSMUSG00000021700	-0.0469879
Golga7_ENSMUSG00000015341	-0.0470536
Gm49405_ENSMUSG00000024869	-0.0471304
Ttf2_ENSMUSG00000033222	-0.047156
Zfp398_ENSMUSG00000062519	-0.0471578
Angel2_ENSMUSG00000026634	-0.0471689
Sdc3_ENSMUSG00000025743	-0.0471771
Isy1_ENSMUSG00000030056	-0.0471805
NA_ENSMUSG00000097242	-0.0472064
Atp6v1f_ENSMUSG00000004285	-0.0472262
Ext2_ENSMUSG00000027198	-0.0472287
Arhgef3_ENSMUSG00000021895	-0.047284
Pmm1_ENSMUSG00000022474	-0.0473167
Hes6_ENSMUSG00000067071	-0.0473526
Car5b_ENSMUSG00000031373	-0.0473798
Abcc9_ENSMUSG00000030249	-0.0474079
Vash2_ENSMUSG00000037568	-0.0474155
Mrpl21_ENSMUSG00000024829	-0.0474353
Mcm5_ENSMUSG00000005410	-0.0474602
Ano4_ENSMUSG00000035189	-0.0475031
4921507P07Rik_ENSMUSG00000029828	-0.0475702
Pde7b_ENSMUSG00000019990	-0.047578
Crtc1_ENSMUSG00000003575	-0.0476357
Phb2_ENSMUSG00000004264	-0.0476383
Gm47283_ENSMUSG00000096768	-0.0476855
Atad5_ENSMUSG00000017550	-0.0476985
Rpl10a_ENSMUSG00000037805	-0.047765
Pde6d_ENSMUSG00000026239	-0.0477984
Myom2_ENSMUSG00000031461	-0.0478273
Adgrg2_ENSMUSG00000031298	-0.0478427
Htra4_ENSMUSG00000037406	-0.0478703
Cblc_ENSMUSG00000040525	-0.0479828
Rnf126_ENSMUSG00000035890	-0.0479947
Flrt1_ENSMUSG00000047787	-0.0480564
Spink2_ENSMUSG00000053030	-0.0480576
Lrrn2_ENSMUSG00000026443	-0.0481216
Sap130_ENSMUSG00000024260	-0.0481717
Uqcrq_ENSMUSG00000044894	-0.0481817
Map7d3_ENSMUSG00000067878	-0.0482012
Erh_ENSMUSG00000021131	-0.0483563
Inpp5a_ENSMUSG00000025477	-0.048367
Mecr_ENSMUSG00000028910	-0.0483957
Ubtd1_ENSMUSG00000025171	-0.0484554
Zfp839_ENSMUSG00000021271	-0.0485521
Lhx5_ENSMUSG00000029595	-0.0485586
B230312C02Rik_ENSMUSG00000084843	-0.0487018
Ndufa8_ENSMUSG00000026895	-0.0487545
Scml2_ENSMUSG00000000037	-0.0487699
3425401B19Rik_ENSMUSG00000071540	-0.0487704
Ap2s1_ENSMUSG00000008036	-0.0488445
Nars2_ENSMUSG00000018995	-0.0488596
Gm17359_ENSMUSG00000091685	-0.0489072
Dpysl3_ENSMUSG00000024501	-0.0489253
Nlrp10_ENSMUSG00000049709	-0.0489325
Bckdha_ENSMUSG00000060376	-0.048962
Fam185a_ENSMUSG00000047221	-0.0490131
Cryzl1_ENSMUSG00000058240	-0.0490504
Idh3a_ENSMUSG00000032279	-0.0491049
Mab21l2_ENSMUSG00000057777	-0.0491293
Gm16793_ENSMUSG00000097357	-0.0491557
Slc25a37_ENSMUSG00000034248	-0.0491686
Mrpl15_ENSMUSG00000033845	-0.0491861
Acat1_ENSMUSG00000032047	-0.0493402
Acadl_ENSMUSG00000026003	-0.0493557
Ifnar2_ENSMUSG00000022971	-0.0494258
Slc25a19_ENSMUSG00000020744	-0.0494334
Ell_ENSMUSG00000070002	-0.0494604
Mrps22_ENSMUSG00000032459	-0.0495478
Ppp5c_ENSMUSG00000003099	-0.0495849
Rfx5_ENSMUSG00000005774	-0.0495993
Ddrgk1_ENSMUSG00000068290	-0.0496122
Dlg2_ENSMUSG00000052572	-0.049632
Dpep2_ENSMUSG00000053687	-0.0496566
Mrpl9_ENSMUSG00000028140	-0.0497585
Zfp523_ENSMUSG00000024220	-0.0497642
P2rx5_ENSMUSG00000005950	-0.0497767
Ndufa6_ENSMUSG00000022450	-0.0497877
Dydc2_ENSMUSG00000021791	-0.0498054
Syt2_ENSMUSG00000026452	-0.0498778
Hspd1_ENSMUSG00000025980	-0.0498797
Atp5d_ENSMUSG00000003072	-0.0498835
Il15ra_ENSMUSG00000023206	-0.0499264
Gap43_ENSMUSG00000047261	-0.0499605
Pycard_ENSMUSG00000030793	-0.0499783
2210016F16Rik_ENSMUSG00000021550	-0.0499848
Fn3k_ENSMUSG00000025175	-0.0500845
Fabp3_ENSMUSG00000028773	-0.0500989
Prr13_ENSMUSG00000023048	-0.0501193
Trim36_ENSMUSG00000033949	-0.0501947
Cox8a_ENSMUSG00000035885	-0.0502192
Ubb_ENSMUSG00000019505	-0.0502379
Ypel3_ENSMUSG00000042675	-0.0502659
Inpp5j_ENSMUSG00000034570	-0.050274
Grid2_ENSMUSG00000071424	-0.0502808
Acot11_ENSMUSG00000034853	-0.0502906
Rin1_ENSMUSG00000024883	-0.0503284
Slc30a10_ENSMUSG00000026614	-0.0503307
Adssl1_ENSMUSG00000011148	-0.0504492
Ubac1_ENSMUSG00000036352	-0.0504621
Glod4_ENSMUSG00000017286	-0.0504769
Tprkb_ENSMUSG00000054226	-0.0504779
Zmynd11_ENSMUSG00000021156	-0.0504926
Hmgn2_ENSMUSG00000003038	-0.050512
Mbp_ENSMUSG00000041607	-0.0505177
Xrcc3_ENSMUSG00000021287	-0.0505689
Palmd_ENSMUSG00000033377	-0.050581
Lbh_ENSMUSG00000024063	-0.0506118
Mettl22_ENSMUSG00000039345	-0.0506272
E2f2_ENSMUSG00000018983	-0.050662
Ccnd2_ENSMUSG00000000184	-0.0507253
Cpt1a_ENSMUSG00000024900	-0.0508825
Pbx2_ENSMUSG00000034673	-0.050929
Nsg2_ENSMUSG00000020297	-0.0509888
Borcs8_ENSMUSG00000002345	-0.050995
Mxd4_ENSMUSG00000037235	-0.0510104
Phf3_ENSMUSG00000048874	-0.0510166
Rnft1_ENSMUSG00000020521	-0.0510235
Guca1b_ENSMUSG00000023979	-0.05106
Rsad1_ENSMUSG00000039096	-0.0510697
Cryzl2_ENSMUSG00000033488	-0.051081
Arpin_ENSMUSG00000039043	-0.0511066
Lamtor2_ENSMUSG00000028062	-0.0511153
Sms_ENSMUSG00000071708	-0.0511476
Ptpn21_ENSMUSG00000021009	-0.051176
Fam129a_ENSMUSG00000026483	-0.0512359
Mcph1_ENSMUSG00000039842	-0.0513182
Wdr35_ENSMUSG00000066643	-0.051352
Dynlt3_ENSMUSG00000031176	-0.0513548
Ppp1r14b_ENSMUSG00000056612	-0.051361
H60c_ENSMUSG00000091618	-0.051418
Mrpl3_ENSMUSG00000032563	-0.0514373
9130401M01Rik_ENSMUSG00000101892	-0.0514803
Txnl4a_ENSMUSG00000057130	-0.0514958
Acp5_ENSMUSG00000001348	-0.0515282
Mob2_ENSMUSG00000025147	-0.0515302
Cdk5rap2_ENSMUSG00000039298	-0.0515375
Sgca_ENSMUSG00000001508	-0.0516555
E230016M11Rik_ENSMUSG00000087231	-0.0518297
Nenf_ENSMUSG00000037499	-0.0518386
Pabpc4_ENSMUSG00000011257	-0.0520415
Fahd1_ENSMUSG00000045316	-0.052158
Ripk4_ENSMUSG00000005251	-0.0522044
Enoph1_ENSMUSG00000029326	-0.052246
Umad1_ENSMUSG00000089862	-0.0522531
Spata6_ENSMUSG00000034401	-0.052289
Chchd3_ENSMUSG00000053768	-0.0523347
Acvr1c_ENSMUSG00000026834	-0.0523433
Ddx54_ENSMUSG00000029599	-0.0524087
Snta1_ENSMUSG00000027488	-0.0524327
Gadl1_ENSMUSG00000056880	-0.0524407
Dolk_ENSMUSG00000075419	-0.0525013
A830018L16Rik_ENSMUSG00000057715	-0.0525125
Adal_ENSMUSG00000027259	-0.0525163
Lars2_ENSMUSG00000035202	-0.0526106
Abca8b_ENSMUSG00000020620	-0.0526667
Cbr1_ENSMUSG00000051483	-0.0526829
Ndufc1_ENSMUSG00000037152	-0.0527053
Cenps_ENSMUSG00000073705	-0.0527742
Asb8_ENSMUSG00000048175	-0.0527909
Atpif1_ENSMUSG00000054428	-0.0528279
5330417C22Rik_ENSMUSG00000040412	-0.0528575
Cyb5r2_ENSMUSG00000048065	-0.0529485
Pop5_ENSMUSG00000060152	-0.0529639
Lamp1_ENSMUSG00000031447	-0.0529711
Bicd1_ENSMUSG00000003452	-0.053001
Hey2_ENSMUSG00000019789	-0.0531248
Kremen1_ENSMUSG00000020393	-0.0531936
Rgs22_ENSMUSG00000037627	-0.0533201
Zcchc24_ENSMUSG00000055538	-0.0533264
Gabrb3_ENSMUSG00000033676	-0.0534043
Rpl3_ENSMUSG00000060036	-0.0534177
Ndufv1_ENSMUSG00000037916	-0.0534446
Rab7_ENSMUSG00000079477	-0.0535098
Adam11_ENSMUSG00000020926	-0.0535126
Gpld1_ENSMUSG00000021340	-0.0535156
Slitrk5_ENSMUSG00000033214	-0.0535787
Bola3_ENSMUSG00000045160	-0.05359
Fam124a_ENSMUSG00000035184	-0.0536142
Pla1a_ENSMUSG00000002847	-0.0536444
Elf4_ENSMUSG00000031103	-0.0536521
Zfp637_ENSMUSG00000059689	-0.053674
Cox18_ENSMUSG00000035505	-0.0536782
Rps26_ENSMUSG00000025362	-0.0536872
Slc9a7_ENSMUSG00000037341	-0.0536986
Ppp3cc_ENSMUSG00000022092	-0.0538662
Bag1_ENSMUSG00000028416	-0.0539007
Hdhd2_ENSMUSG00000025421	-0.0539635
Snx32_ENSMUSG00000056185	-0.053977
Pdrg1_ENSMUSG00000027472	-0.0540489
5031439G07Rik_ENSMUSG00000036046	-0.0540998
Gga1_ENSMUSG00000033128	-0.0541462
Krt222_ENSMUSG00000035849	-0.0542547
Drp2_ENSMUSG00000000223	-0.0543152
Pdk2_ENSMUSG00000038967	-0.0543184
Slc25a12_ENSMUSG00000027010	-0.0543827
Mycbpap_ENSMUSG00000039110	-0.0544235
Nudt7_ENSMUSG00000031767	-0.0545506
Rps19-ps3_ENSMUSG00000080059	-0.0546217
Chchd2_ENSMUSG00000070493	-0.0546277
Doc2g_ENSMUSG00000024871	-0.0546457
Fam189a2_ENSMUSG00000071604	-0.0548177
Ncan_ENSMUSG00000002341	-0.0548256
Vmn1r51_ENSMUSG00000062818	-0.0548702
Gpx1_ENSMUSG00000063856	-0.054904
Ndufa13_ENSMUSG00000036199	-0.0549429
Mrpl43_ENSMUSG00000025208	-0.0549568
Dgkg_ENSMUSG00000022861	-0.0550149
Mcm6_ENSMUSG00000026355	-0.0550997
Trim14_ENSMUSG00000039853	-0.0551142
Polr2f_ENSMUSG00000033020	-0.0551503
Mark3_ENSMUSG00000007411	-0.0552217
Serhl_ENSMUSG00000058586	-0.0553015
Scn3a_ENSMUSG00000057182	-0.0553029
Alas2_ENSMUSG00000025270	-0.0553816
Msto1_ENSMUSG00000068922	-0.055393
Fam120c_ENSMUSG00000025262	-0.0554204
Rbfox1_ENSMUSG00000008658	-0.0555209
Chrac1_ENSMUSG00000068391	-0.0555217
Fech_ENSMUSG00000024588	-0.055569
Slc9a3r2_ENSMUSG00000002504	-0.0555931
Rps21_ENSMUSG00000039001	-0.0556255
Arnt2_ENSMUSG00000015709	-0.0556368
Cox7a2l_ENSMUSG00000024248	-0.0557132
Fuca2_ENSMUSG00000019810	-0.0557193
Cadps_ENSMUSG00000054423	-0.0557236
Polr1a_ENSMUSG00000049553	-0.0557641
Eci1_ENSMUSG00000024132	-0.0557856
Tmod1_ENSMUSG00000028328	-0.0558964
Mtfmt_ENSMUSG00000059183	-0.0559229
Sirt4_ENSMUSG00000029524	-0.0559345
Kcnh2_ENSMUSG00000038319	-0.0559345
Nbl1_ENSMUSG00000041120	-0.0559508
Micos10_ENSMUSG00000050608	-0.0560261
Atp5o_ENSMUSG00000022956	-0.0560316
Gpx3_ENSMUSG00000018339	-0.0560665
Gm12657_ENSMUSG00000063314	-0.0560792
Enox2_ENSMUSG00000031109	-0.0561061
Rgl1_ENSMUSG00000026482	-0.0561422
Bcar3_ENSMUSG00000028121	-0.0561558
Sh3glb1_ENSMUSG00000037062	-0.0562434
Vdac3_ENSMUSG00000008892	-0.0562822
Ndufb6_ENSMUSG00000071014	-0.0563353
Klf1_ENSMUSG00000054191	-0.0563808
Hnrnpf_ENSMUSG00000042079	-0.0564218
Rxrb_ENSMUSG00000039656	-0.0564563
Adh5_ENSMUSG00000028138	-0.0564788
Gpi1_ENSMUSG00000036427	-0.056489
Gemin4_ENSMUSG00000049396	-0.0564901
Slc40a1_ENSMUSG00000025993	-0.0567454
Chpt1_ENSMUSG00000060002	-0.056758
Spata9_ENSMUSG00000021590	-0.0567599
Galnt13_ENSMUSG00000060988	-0.056783
Scamp5_ENSMUSG00000040722	-0.0569055
Hap1_ENSMUSG00000006930	-0.0569435
Nefm_ENSMUSG00000022054	-0.0570962
Gm5177_ENSMUSG00000098065	-0.0571037
Atg4d_ENSMUSG00000002820	-0.0572159
Tmem8b_ENSMUSG00000078716	-0.0572185
Tmem94_ENSMUSG00000020747	-0.057292
Rhd_ENSMUSG00000028825	-0.0573294
Samm50_ENSMUSG00000022437	-0.0573499
Gck_ENSMUSG00000041798	-0.0573746
Cntnap2_ENSMUSG00000039419	-0.0574306
Gars_ENSMUSG00000029777	-0.0574589
Mrpl42_ENSMUSG00000062981	-0.0574923
Idh3g_ENSMUSG00000002010	-0.0575134
Acss1_ENSMUSG00000027452	-0.0576005
Rbm4_ENSMUSG00000094936	-0.0577154
Gyg_ENSMUSG00000019528	-0.0577496
Ccn4_ENSMUSG00000005124	-0.0577959
Sh3bgr_ENSMUSG00000040666	-0.0578648
Stab2_ENSMUSG00000035459	-0.0578941
Pirt_ENSMUSG00000048070	-0.0579769
Etfb_ENSMUSG00000004610	-0.0579973
Ahsa1_ENSMUSG00000021037	-0.0581562
Med16_ENSMUSG00000013833	-0.0583007
Serac1_ENSMUSG00000015659	-0.0584555
Hsd17b4_ENSMUSG00000024507	-0.0585165
Trf_ENSMUSG00000032554	-0.0585872
Ppif_ENSMUSG00000021868	-0.0586535
Rps13_ENSMUSG00000090862	-0.0587358
Slc4a1_ENSMUSG00000006574	-0.0587591
Gm12070_ENSMUSG00000069939	-0.0588082
Thra_ENSMUSG00000058756	-0.05882
Mta3_ENSMUSG00000055817	-0.0589113
Rplp1_ENSMUSG00000007892	-0.0589731
Jak1_ENSMUSG00000028530	-0.0589738
Aurkaip1_ENSMUSG00000065990	-0.0591414
Trpm3_ENSMUSG00000052387	-0.0591531
Mrpl36_ENSMUSG00000021607	-0.0591659
Suclg1_ENSMUSG00000052738	-0.0592108
Susd6_ENSMUSG00000021133	-0.0592114
Rpl13a_ENSMUSG00000074129	-0.0592664
Prdx6b_ENSMUSG00000050114	-0.0593745
Rfc2_ENSMUSG00000023104	-0.059433
Cd1d1_ENSMUSG00000028076	-0.0594401
Akt1s1_ENSMUSG00000011096	-0.0594899
Atp5h_ENSMUSG00000034566	-0.0595014
Slc36a1_ENSMUSG00000020261	-0.0595044
AI661453_ENSMUSG00000034382	-0.059567
Rps2_ENSMUSG00000044533	-0.0596386
Eif1ax_ENSMUSG00000067194	-0.0596533
Hba-a1_ENSMUSG00000069919	-0.0596976
Psmb5_ENSMUSG00000022193	-0.0597285
2810433D01Rik_ENSMUSG00000086283	-0.0597808
Atxn2_ENSMUSG00000042605	-0.0597891
Tacc2_ENSMUSG00000030852	-0.0598034
Ubl7_ENSMUSG00000055720	-0.0598553
Gorasp2_ENSMUSG00000014959	-0.0599343
Atp5g3_ENSMUSG00000018770	-0.0600435
Tubgcp5_ENSMUSG00000033790	-0.0600527
Aldoa_ENSMUSG00000030695	-0.0603307
NA_ENSMUSG00000083192	-0.0603713
Psmc1_ENSMUSG00000021178	-0.0603718
2810025M15Rik_ENSMUSG00000049881	-0.0604147
Rab11fip5_ENSMUSG00000051343	-0.0604154
Rnh1_ENSMUSG00000038650	-0.0605092
Ahrr_ENSMUSG00000021575	-0.0606562
Zc3h7b_ENSMUSG00000022390	-0.0607331
Cryz_ENSMUSG00000028199	-0.060776
Slc25a3_ENSMUSG00000061904	-0.0608805
Zdhhc6_ENSMUSG00000024982	-0.0609108
Atp5b_ENSMUSG00000025393	-0.0609691
Clca3a1_ENSMUSG00000056025	-0.0610725
Htatip2_ENSMUSG00000039745	-0.061098
Pgk1_ENSMUSG00000062070	-0.0611583
Ucp2_ENSMUSG00000033685	-0.0612435
Rbm43_ENSMUSG00000036249	-0.0612468
Rpl28_ENSMUSG00000030432	-0.0613905
Zfp352_ENSMUSG00000070902	-0.0614241
3110082I17Rik_ENSMUSG00000053553	-0.0614791
Gria4_ENSMUSG00000025892	-0.0617484
Gsto1_ENSMUSG00000025068	-0.0617837
Coq10a_ENSMUSG00000039914	-0.0619106
Mt2_ENSMUSG00000031762	-0.0620722
Cited4_ENSMUSG00000070803	-0.0622346
Hnrnpm_ENSMUSG00000059208	-0.0623214
Nsa2_ENSMUSG00000060739	-0.0624179
Prdx6_ENSMUSG00000026701	-0.0624327
Nutf2-ps1_ENSMUSG00000071497	-0.0624979
Cyc1_ENSMUSG00000022551	-0.0626466
Cox5b_ENSMUSG00000061518	-0.0626502
Eef1a1_ENSMUSG00000037742	-0.0626781
Chaf1b_ENSMUSG00000022945	-0.0627211
Dtd1_ENSMUSG00000027430	-0.0627667
Hbq1b_ENSMUSG00000073063	-0.0627678
Sars_ENSMUSG00000068739	-0.0628936
Apex1_ENSMUSG00000035960	-0.0628964
Bhlha15_ENSMUSG00000052271	-0.0629367
Tle5_ENSMUSG00000054452	-0.0629887
Uqcrc1_ENSMUSG00000025651	-0.0630162
Nsun4_ENSMUSG00000028706	-0.0630594
Fgf9_ENSMUSG00000021974	-0.0631761
Klf15_ENSMUSG00000030087	-0.0633396
Dip2c_ENSMUSG00000048264	-0.0634904
Cox7c-ps1_ENSMUSG00000057580	-0.0637328
Galnt17_ENSMUSG00000034040	-0.0637646
Uchl4_ENSMUSG00000035337	-0.0637808
Glrx_ENSMUSG00000021591	-0.063796
Sharpin_ENSMUSG00000022552	-0.0638334
Capn6_ENSMUSG00000067276	-0.0638763
Gmpr_ENSMUSG00000000253	-0.0639391
Elob_ENSMUSG00000055839	-0.0639557
Tmem80_ENSMUSG00000025505	-0.0639649
Mpv17l2_ENSMUSG00000035559	-0.0640288
Ndufs3_ENSMUSG00000005510	-0.064159
Psme1_ENSMUSG00000022216	-0.0642567
D830030K20Rik_ENSMUSG00000096039	-0.0642989
Crppa_ENSMUSG00000043153	-0.0644811
Plcb1_ENSMUSG00000051177	-0.0645579
Prkaa2_ENSMUSG00000028518	-0.0646832
Ap1s1_ENSMUSG00000004849	-0.0647046
Hspb8_ENSMUSG00000041548	-0.064759
Psmb10_ENSMUSG00000031897	-0.0648088
Sox3_ENSMUSG00000045179	-0.0650329
Cox5a_ENSMUSG00000000088	-0.0650515
Csl_ENSMUSG00000046934	-0.0650637
Zfp688_ENSMUSG00000045251	-0.0651648
Pgam1_ENSMUSG00000011752	-0.0653611
Enpp3_ENSMUSG00000019989	-0.0654198
Pdha1_ENSMUSG00000031299	-0.0655043
Adra1b_ENSMUSG00000050541	-0.0655575
Pdap1_ENSMUSG00000029623	-0.0656199
Ndufa11_ENSMUSG00000002379	-0.0656301
Klf9_ENSMUSG00000033863	-0.0660123
Aldoart1_ENSMUSG00000059343	-0.0660786
Clip4_ENSMUSG00000024059	-0.0661197
Gm5069_ENSMUSG00000055676	-0.0662953
Gpr146_ENSMUSG00000044197	-0.0663821
Ddhd1_ENSMUSG00000037697	-0.0664763
Tax1bp3_ENSMUSG00000040158	-0.0666084
Sf3a2_ENSMUSG00000020211	-0.0668365
Vwa5a_ENSMUSG00000023186	-0.0671736
Ndufb10_ENSMUSG00000040048	-0.0672916
Scp2_ENSMUSG00000028603	-0.0675302
Gm6981_ENSMUSG00000098076	-0.068013
Tiam1_ENSMUSG00000002489	-0.0681303
Wdr93_ENSMUSG00000039099	-0.0682221
Hspb1_ENSMUSG00000004951	-0.0683324
Nat14_ENSMUSG00000035285	-0.0684038
Add3_ENSMUSG00000025026	-0.068858
Tti1_ENSMUSG00000027650	-0.0689222
Cldn34c1_ENSMUSG00000079450	-0.0691448
Ggnbp1_ENSMUSG00000048731	-0.0691489
Rpl21_ENSMUSG00000041453	-0.0691752
Cnot6l_ENSMUSG00000034724	-0.0692128
Tagln3_ENSMUSG00000022658	-0.0693328
Gtf2h5_ENSMUSG00000034345	-0.0694416
Nefl_ENSMUSG00000022055	-0.0695436
Uqcr11_ENSMUSG00000020163	-0.0697256
Kctd14_ENSMUSG00000051727	-0.0700191
Lsm6_ENSMUSG00000031683	-0.070248
Kctd12_ENSMUSG00000098557	-0.0702873
1700001G11Rik_ENSMUSG00000085984	-0.0703522
Fxn_ENSMUSG00000059363	-0.0704906
Plekhb2_ENSMUSG00000026123	-0.0705535
Mrpl46_ENSMUSG00000030612	-0.0707592
Hsd17b11_ENSMUSG00000029311	-0.0707979
Ung_ENSMUSG00000029591	-0.0709594
Tnni3_ENSMUSG00000035458	-0.0710808
Grina_ENSMUSG00000022564	-0.0714633
Poldip2_ENSMUSG00000001100	-0.0718433
Fitm1_ENSMUSG00000022215	-0.0718454
Oaz1-ps_ENSMUSG00000043801	-0.0718765
Cited1_ENSMUSG00000051159	-0.0718803
Spg7_ENSMUSG00000000738	-0.0719091
Uqcrc2_ENSMUSG00000030884	-0.0726193
Rpl8_ENSMUSG00000003970	-0.0728351
Mdh1_ENSMUSG00000020321	-0.0728781
6430571L13Rik_ENSMUSG00000037977	-0.0731005
Aff1_ENSMUSG00000029313	-0.0732743
Mbtps1_ENSMUSG00000031835	-0.0734342
Ndufaf8_ENSMUSG00000078572	-0.0738834
Ndufs8_ENSMUSG00000059734	-0.0741417
Ndufb7_ENSMUSG00000033938	-0.0745823
Pabpc1_ENSMUSG00000022283	-0.0748173
Efnb3_ENSMUSG00000003934	-0.0748705
Bola2_ENSMUSG00000047721	-0.0751485
Tufm_ENSMUSG00000073838	-0.075163
Plaat3_ENSMUSG00000060675	-0.0752741
Uxt_ENSMUSG00000001134	-0.075749
Hk1_ENSMUSG00000037012	-0.0758202
Jtb_ENSMUSG00000027937	-0.076225
Gamt_ENSMUSG00000020150	-0.0763316
Fdx1_ENSMUSG00000032051	-0.0763696
Hddc2_ENSMUSG00000000295	-0.0765156
Cmc1_ENSMUSG00000039163	-0.0765725
Mest_ENSMUSG00000051855	-0.0770412
Asna1_ENSMUSG00000052456	-0.0772525
Rplp0_ENSMUSG00000067274	-0.0772917
Cbln3_ENSMUSG00000040380	-0.0777261
Csrp3_ENSMUSG00000030470	-0.0778228
Apoo-ps_ENSMUSG00000049233	-0.0778323
Gm42688_ENSMUSG00000079511	-0.0783069
Klhl31_ENSMUSG00000044938	-0.0783342
Rps9_ENSMUSG00000006333	-0.0783904
Fth1_ENSMUSG00000024661	-0.0787499
Cox7a1_ENSMUSG00000074218	-0.0788935
Chmp2b_ENSMUSG00000004843	-0.0791114
Gm10653_ENSMUSG00000074250	-0.0791928
Hsp90ab1_ENSMUSG00000023944	-0.079558
Hcfc1r1_ENSMUSG00000023904	-0.0796728
Mrps15_ENSMUSG00000028861	-0.0799813
Mrpl54_ENSMUSG00000034932	-0.0802971
Rrp7a_ENSMUSG00000018040	-0.0803712
Myl2_ENSMUSG00000013936	-0.0804494
Mdh2_ENSMUSG00000019179	-0.0807029
Stra6_ENSMUSG00000032327	-0.0807542
Rpsa_ENSMUSG00000032518	-0.0808025
Vdac1_ENSMUSG00000020402	-0.0808875
Pdzd2_ENSMUSG00000022197	-0.0810314
Acot13_ENSMUSG00000006717	-0.0813355
Atp6v1b2_ENSMUSG00000006273	-0.0816675
Aldoart2_ENSMUSG00000063129	-0.081879
Hbb-bh1_ENSMUSG00000052217	-0.0826667
Gpr22_ENSMUSG00000044067	-0.0830454
Atp5a1_ENSMUSG00000025428	-0.0832076
Ndufs7_ENSMUSG00000020153	-0.0834219
Nfu1_ENSMUSG00000029993	-0.0843111
Acaa2_ENSMUSG00000036880	-0.0843434
Txn2_ENSMUSG00000005354	-0.0843449
Ndufa10_ENSMUSG00000026260	-0.0849247
Mrps18a_ENSMUSG00000023967	-0.0854604
Atp5k_ENSMUSG00000050856	-0.085833
Ndufa5_ENSMUSG00000023089	-0.0864574
Mrpl10_ENSMUSG00000001445	-0.0867476
Nfs1_ENSMUSG00000027618	-0.0870214
Rimbp2_ENSMUSG00000029420	-0.0883544
Chchd10_ENSMUSG00000049422	-0.0883894
Mrpl30_ENSMUSG00000026087	-0.0886457
Atp5md_ENSMUSG00000071528	-0.0890629
Ndufs6_ENSMUSG00000021606	-0.0901603
Ndufs2_ENSMUSG00000013593	-0.0907283
Pln_ENSMUSG00000038583	-0.0914901
Ndufab1_ENSMUSG00000030869	-0.0916098
Pyroxd2_ENSMUSG00000060224	-0.0919502
Gapdh_ENSMUSG00000057666	-0.0922764
Ndufa12_ENSMUSG00000020022	-0.0927554
Mrps35_ENSMUSG00000040112	-0.0929437
Pfkm_ENSMUSG00000033065	-0.0931102
Tgm2_ENSMUSG00000037820	-0.0931852
Romo1_ENSMUSG00000067847	-0.0943905
Idh3b_ENSMUSG00000027406	-0.0945682
Mrpl28_ENSMUSG00000024181	-0.0955257
Ccnd3_ENSMUSG00000034165	-0.0955647
Cirbp_ENSMUSG00000045193	-0.0956388
Myl3_ENSMUSG00000059741	-0.0956748
Lonrf3_ENSMUSG00000016239	-0.0959535
Apobec2_ENSMUSG00000040694	-0.0966952
Mtus2_ENSMUSG00000029651	-0.099684
Pebp1_ENSMUSG00000032959	-0.101641
Idh2_ENSMUSG00000030541	-0.102269
Gm6548_ENSMUSG00000091549	-0.10248
Gm13498_ENSMUSG00000083270	-0.105582
Atp5g1_ENSMUSG00000006057	-0.108205
Gm5523_ENSMUSG00000097711	-0.108956
Ldhb_ENSMUSG00000030246	-0.109503
S100a1_ENSMUSG00000044080	-0.109805
Ndufb8_ENSMUSG00000025204	-0.118955
Vegfb_ENSMUSG00000024962	-0.121848
Slc25a4_ENSMUSG00000031633	-0.124827
Des_ENSMUSG00000026208	-0.131737

### Sheet: Nppb Lescroart, Li, DeLaughter
gene	correlation
Nppb_ENSMUSG00000029019	1
Ankrd1_ENSMUSG00000024803	0.51404
Actc1_ENSMUSG00000068614	0.486264
Myl3_ENSMUSG00000059741	0.462233
Csrp3_ENSMUSG00000030470	0.461335
Ttn_ENSMUSG00000051747	0.459483
Acta1_ENSMUSG00000031972	0.459355
Synpo2l_ENSMUSG00000039376	0.455773
Tnnc1_ENSMUSG00000091898	0.454729
Cryab_ENSMUSG00000032060	0.451283
Nexn_ENSMUSG00000039103	0.450265
Tnnt2_ENSMUSG00000026414	0.44914
Myh7_ENSMUSG00000053093	0.441516
Mybpc3_ENSMUSG00000002100	0.43779
Myl4_ENSMUSG00000061086	0.423304
Tnni3_ENSMUSG00000035458	0.420556
Alpk3_ENSMUSG00000038763	0.420393
Hspb2_ENSMUSG00000038086	0.420069
Myh6_ENSMUSG00000040752	0.419116
Eno3_ENSMUSG00000060600	0.416714
Actn2_ENSMUSG00000052374	0.416672
Sh3bgr_ENSMUSG00000040666	0.415217
Tpm1_ENSMUSG00000032366	0.414968
Popdc2_ENSMUSG00000022803	0.41026
Acta2_ENSMUSG00000035783	0.410061
Fabp3_ENSMUSG00000028773	0.407528
Cox7a1_ENSMUSG00000074218	0.399888
Myl9_ENSMUSG00000067818	0.3985
Pgam2_ENSMUSG00000020475	0.396717
Myl7_ENSMUSG00000020469	0.392445
Myl2_ENSMUSG00000013936	0.391827
Tnni1_ENSMUSG00000026418	0.390382
Myl1_ENSMUSG00000061816	0.383443
Klhl31_ENSMUSG00000044938	0.381021
Casq1_ENSMUSG00000007122	0.379942
Rbm24_ENSMUSG00000038132	0.378891
Hopx_ENSMUSG00000059325	0.375819
Gyg_ENSMUSG00000019528	0.371289
Des_ENSMUSG00000026208	0.371174
Nebl_ENSMUSG00000053702	0.371034
Mylpf_ENSMUSG00000030672	0.368222
Atp2a2_ENSMUSG00000029467	0.366786
Cycs_ENSMUSG00000063694	0.364683
Cnn1_ENSMUSG00000001349	0.362924
Myom1_ENSMUSG00000024049	0.362537
Hspb1_ENSMUSG00000004951	0.361591
Fxyd1_ENSMUSG00000036570	0.360815
Pln_ENSMUSG00000038583	0.348298
Idh3a_ENSMUSG00000032279	0.347528
Bex1_ENSMUSG00000050071	0.344258
Gpx3_ENSMUSG00000018339	0.340414
Chchd10_ENSMUSG00000049422	0.339495
Gm2a_ENSMUSG00000000594	0.336021
Apobec2_ENSMUSG00000040694	0.329399
Hcfc1r1_ENSMUSG00000023904	0.328586
Asb2_ENSMUSG00000021200	0.326046
Pdlim5_ENSMUSG00000028273	0.323349
Ldb3_ENSMUSG00000021798	0.322895
Fitm1_ENSMUSG00000022215	0.321167
Atp5g3_ENSMUSG00000018770	0.319076
Slc25a4_ENSMUSG00000031633	0.313735
Hrc_ENSMUSG00000038239	0.307855
Atp5g1_ENSMUSG00000006057	0.306082
Aldoa_ENSMUSG00000030695	0.302742
Dsp_ENSMUSG00000054889	0.301922
Sod2_ENSMUSG00000006818	0.299559
Fsd2_ENSMUSG00000038663	0.297701
Crip2_ENSMUSG00000006356	0.296886
Cox7b_ENSMUSG00000031231	0.295202
Ccdc141_ENSMUSG00000044033	0.294941
Pygm_ENSMUSG00000032648	0.293591
Tmod1_ENSMUSG00000028328	0.29101
Gapdh_ENSMUSG00000057666	0.2892
Cited1_ENSMUSG00000051159	0.288259
Atp5k_ENSMUSG00000050856	0.288234
Ckb_ENSMUSG00000001270	0.287729
Armh4_ENSMUSG00000036242	0.287001
Mdh1_ENSMUSG00000020321	0.285849
Lrrc39_ENSMUSG00000027961	0.285718
Unc45b_ENSMUSG00000018845	0.284861
Cox7a2_ENSMUSG00000032330	0.282981
Dstn_ENSMUSG00000015932	0.281065
Atp1b1_ENSMUSG00000026576	0.279875
Mylk3_ENSMUSG00000031698	0.278978
Uqcr10_ENSMUSG00000059534	0.27786
Trim71_ENSMUSG00000079259	0.27721
Flnc_ENSMUSG00000068699	0.276419
Sdhd_ENSMUSG00000000171	0.274181
Mybphl_ENSMUSG00000068745	0.272482
Atp5j_ENSMUSG00000022890	0.272294
Lpl_ENSMUSG00000015568	0.27203
Tagln_ENSMUSG00000032085	0.268839
Slc8a1_ENSMUSG00000054640	0.266785
Ppp1r3c_ENSMUSG00000067279	0.265793
Prkaa2_ENSMUSG00000028518	0.265487
Homer2_ENSMUSG00000025813	0.264422
Srpk3_ENSMUSG00000002007	0.263865
Itgb1bp2_ENSMUSG00000031312	0.263454
Atp5b_ENSMUSG00000025393	0.262612
Bex4_ENSMUSG00000047844	0.262457
Nipsnap2_ENSMUSG00000029432	0.261879
Pfkp_ENSMUSG00000021196	0.261049
Lmod3_ENSMUSG00000044086	0.259824
Ryr2_ENSMUSG00000021313	0.259225
Pdhb_ENSMUSG00000021748	0.258516
Atp5o_ENSMUSG00000022956	0.256944
Acot13_ENSMUSG00000006717	0.256639
Atp5mpl_ENSMUSG00000021290	0.256117
Gpi1_ENSMUSG00000036427	0.254759
Cox5a_ENSMUSG00000000088	0.254337
Mcrip2_ENSMUSG00000025732	0.254098
Ak1_ENSMUSG00000026817	0.253927
Aldoart1_ENSMUSG00000059343	0.253738
Ppm1k_ENSMUSG00000037826	0.253603
Tpi1_ENSMUSG00000023456	0.25115
Ndufa4_ENSMUSG00000029632	0.250568
Ndufa5_ENSMUSG00000023089	0.250205
Pgk1_ENSMUSG00000062070	0.249655
Slc25a5_ENSMUSG00000016319	0.249361
Uqcrb_ENSMUSG00000021520	0.248648
Cox6b1_ENSMUSG00000036751	0.248647
Pam_ENSMUSG00000026335	0.248213
Hk2_ENSMUSG00000000628	0.247398
Ndufb10_ENSMUSG00000040048	0.247261
Atp5c1_ENSMUSG00000025781	0.246619
Uqcrh_ENSMUSG00000063882	0.246445
Got1_ENSMUSG00000025190	0.24506
Neurl2_ENSMUSG00000039873	0.245015
Ndufb9_ENSMUSG00000022354	0.24481
Ciao2b_ENSMUSG00000031879	0.244349
Aldoart2_ENSMUSG00000063129	0.243461
Cox5b_ENSMUSG00000061518	0.243198
Atp5j2_ENSMUSG00000038690	0.240513
Mrpl42_ENSMUSG00000062981	0.239415
Cox17_ENSMUSG00000046516	0.239303
Cox7c_ENSMUSG00000017778	0.238599
Ehd4_ENSMUSG00000027293	0.238549
Ndufs1_ENSMUSG00000025968	0.238438
Atp5md_ENSMUSG00000071528	0.238229
Slc2a1_ENSMUSG00000028645	0.238187
Uqcr11_ENSMUSG00000020163	0.237799
Atp7b_ENSMUSG00000006567	0.237668
Ndufs7_ENSMUSG00000020153	0.237387
Ppp1r1a_ENSMUSG00000022490	0.236756
Smyd1_ENSMUSG00000055027	0.23624
Atp5pb_ENSMUSG00000000563	0.236089
Atp5h_ENSMUSG00000034566	0.235993
Uqcrq_ENSMUSG00000044894	0.235915
Cox8a_ENSMUSG00000035885	0.234912
Rragd_ENSMUSG00000028278	0.234382
Atp5a1_ENSMUSG00000025428	0.234111
Psmb10_ENSMUSG00000031897	0.233519
Tnni2_ENSMUSG00000031097	0.233453
Ldha_ENSMUSG00000063229	0.232988
Cyc1_ENSMUSG00000022551	0.232194
Bhlhe41_ENSMUSG00000030256	0.231751
Ndufaf4_ENSMUSG00000028261	0.231288
Bnip3_ENSMUSG00000078566	0.231263
Sall4_ENSMUSG00000027547	0.230293
Cpt1b_ENSMUSG00000078937	0.230189
Grtp1_ENSMUSG00000038515	0.230053
S100a1_ENSMUSG00000044080	0.229805
Timm17a_ENSMUSG00000062580	0.228603
Sorbs2_ENSMUSG00000031626	0.22815
Timm10_ENSMUSG00000027076	0.227268
Kcnmb1_ENSMUSG00000020155	0.22573
Uqcrc2_ENSMUSG00000030884	0.225447
Aco2_ENSMUSG00000022477	0.224725
Srl_ENSMUSG00000022519	0.22329
Bmp7_ENSMUSG00000008999	0.2225
Myocd_ENSMUSG00000020542	0.22245
Nkx2-5_ENSMUSG00000015579	0.221571
Cox6c_ENSMUSG00000014313	0.221107
Ndufa11_ENSMUSG00000002379	0.220186
Get1_ENSMUSG00000023147	0.220032
Suclg1_ENSMUSG00000052738	0.21971
Uqcrfs1_ENSMUSG00000038462	0.21877
Ppp2r3a_ENSMUSG00000043154	0.217952
Efnb3_ENSMUSG00000003934	0.217474
Ap3b2_ENSMUSG00000062444	0.217387
Otub2_ENSMUSG00000021203	0.217192
Gpr22_ENSMUSG00000044067	0.217174
Palld_ENSMUSG00000058056	0.217127
Pdha1_ENSMUSG00000031299	0.216521
Ndufv2_ENSMUSG00000024099	0.216469
Vnn1_ENSMUSG00000037440	0.216143
Sdhc_ENSMUSG00000058076	0.215818
Pkp2_ENSMUSG00000041957	0.214585
Ndufa9_ENSMUSG00000000399	0.21297
Ehbp1l1_ENSMUSG00000024937	0.212521
Ndufb5_ENSMUSG00000027673	0.211505
Capn6_ENSMUSG00000067276	0.210958
Retreg1_ENSMUSG00000022270	0.209759
Col2a1_ENSMUSG00000022483	0.209691
Irx2_ENSMUSG00000001504	0.209687
Ccn2_ENSMUSG00000019997	0.209537
Cox4i1_ENSMUSG00000031818	0.208321
Ndufb6_ENSMUSG00000071014	0.207885
Kcnk3_ENSMUSG00000049265	0.206969
Ndufv3_ENSMUSG00000024038	0.20686
Pdlim7_ENSMUSG00000021493	0.206738
Rrad_ENSMUSG00000031880	0.206065
Ndufa13_ENSMUSG00000036199	0.205627
Qk_ENSMUSG00000062078	0.205562
Ndrg4_ENSMUSG00000036564	0.205405
Lmod1_ENSMUSG00000048096	0.204952
Ndufb8_ENSMUSG00000025204	0.204472
Micos10_ENSMUSG00000050608	0.203952
Tfrc_ENSMUSG00000022797	0.203545
Car14_ENSMUSG00000038526	0.203383
Klhl23_ENSMUSG00000042155	0.203109
Dusp27_ENSMUSG00000026564	0.202897
Acadm_ENSMUSG00000062908	0.202776
Fmc1_ENSMUSG00000019689	0.202691
Etfb_ENSMUSG00000004610	0.201379
Tmem38a_ENSMUSG00000031791	0.20127
Camk2d_ENSMUSG00000053819	0.201135
Thbs4_ENSMUSG00000021702	0.200672
Usp2_ENSMUSG00000032010	0.20041
Etfrf1_ENSMUSG00000040370	0.200123
Asb12_ENSMUSG00000031204	0.199742
Ldhb_ENSMUSG00000030246	0.199539
Tecrl_ENSMUSG00000049537	0.198914
Nudt19_ENSMUSG00000034875	0.198524
Mif_ENSMUSG00000033307	0.198224
Ndufa1_ENSMUSG00000016427	0.198182
Mrps36_ENSMUSG00000061474	0.197767
Cap2_ENSMUSG00000021373	0.197607
Ndufa6_ENSMUSG00000022450	0.197382
Ppat_ENSMUSG00000029246	0.196902
Ndufab1_ENSMUSG00000030869	0.196195
Cst3_ENSMUSG00000027447	0.195755
Mt1_ENSMUSG00000031765	0.195268
Prdx3_ENSMUSG00000024997	0.195055
Mdh2_ENSMUSG00000019179	0.194577
Irx4_ENSMUSG00000021604	0.194256
Mest_ENSMUSG00000051855	0.193933
Mrpl23_ENSMUSG00000037772	0.193824
Gm11627_ENSMUSG00000078640	0.192969
Rbpms2_ENSMUSG00000032387	0.192369
Mrpl12_ENSMUSG00000039640	0.192296
Hspa9_ENSMUSG00000024359	0.191803
Ppp2r5a_ENSMUSG00000026626	0.191561
Slc16a1_ENSMUSG00000032902	0.190756
Cs_ENSMUSG00000005683	0.19057
Idh3b_ENSMUSG00000027406	0.190153
Fbxl22_ENSMUSG00000050503	0.190112
Rdh13_ENSMUSG00000008435	0.189922
Ndufv1_ENSMUSG00000037916	0.189906
C1qbp_ENSMUSG00000018446	0.189026
Sdhb_ENSMUSG00000009863	0.188938
Emilin2_ENSMUSG00000024053	0.188908
Bves_ENSMUSG00000071317	0.188869
Usp28_ENSMUSG00000032267	0.188401
Mov10l1_ENSMUSG00000015365	0.188376
Pgm1_ENSMUSG00000025791	0.188359
Pirt_ENSMUSG00000048070	0.188144
Ndufs6_ENSMUSG00000021606	0.187909
Pcbd1_ENSMUSG00000020098	0.187448
Obscn_ENSMUSG00000061462	0.187333
Myh7b_ENSMUSG00000074652	0.18686
Eif4ebp1_ENSMUSG00000031490	0.186818
Krt19_ENSMUSG00000020911	0.186742
Fh1_ENSMUSG00000026526	0.186606
Ndufc1_ENSMUSG00000037152	0.18637
Akr1b10_ENSMUSG00000061758	0.185799
Hspd1_ENSMUSG00000025980	0.184249
Atp5l_ENSMUSG00000038717	0.183614
Bag2_ENSMUSG00000042215	0.183465
Higd1a_ENSMUSG00000038412	0.183251
Ndufb11_ENSMUSG00000031059	0.182994
Ndrg2_ENSMUSG00000004558	0.182648
Lgr4_ENSMUSG00000050199	0.182309
Cox6a1_ENSMUSG00000041697	0.18209
Vegfb_ENSMUSG00000024962	0.181936
Hspb8_ENSMUSG00000041548	0.181584
Coro6_ENSMUSG00000020836	0.181542
Idh2_ENSMUSG00000030541	0.181489
Vdac2_ENSMUSG00000021771	0.181184
Sdha_ENSMUSG00000021577	0.180845
Abcc9_ENSMUSG00000030249	0.18069
Dld_ENSMUSG00000020664	0.180613
Gars_ENSMUSG00000029777	0.180356
Ndufs8_ENSMUSG00000059734	0.179983
Acaa2_ENSMUSG00000036880	0.179703
Tagln3_ENSMUSG00000022658	0.179226
Hk1_ENSMUSG00000037012	0.178721
Tufm_ENSMUSG00000073838	0.178533
Srf_ENSMUSG00000015605	0.178347
Ndufa8_ENSMUSG00000026895	0.17769
Ctcfl_ENSMUSG00000070495	0.177664
Slc25a3_ENSMUSG00000061904	0.177588
Ddt_ENSMUSG00000001666	0.177319
Fbxo32_ENSMUSG00000022358	0.176552
Cisd1_ENSMUSG00000037710	0.176244
Ndufb4_ENSMUSG00000022820	0.175856
Hint1_ENSMUSG00000020267	0.1756
Apoo_ENSMUSG00000079508	0.17558
Tmx2_ENSMUSG00000050043	0.175325
Igfbpl1_ENSMUSG00000035551	0.17519
Gadd45g_ENSMUSG00000021453	0.175087
Atp5d_ENSMUSG00000003072	0.174967
Atp6v0e2_ENSMUSG00000039347	0.174782
Txlnb_ENSMUSG00000039891	0.174648
Irx1_ENSMUSG00000060969	0.174636
Lin28a_ENSMUSG00000050966	0.174303
Tnnt1_ENSMUSG00000064179	0.17357
Tceal8_ENSMUSG00000051579	0.173567
Crip1_ENSMUSG00000006360	0.172967
Cdkn2d_ENSMUSG00000096472	0.172645
Gm826_ENSMUSG00000074623	0.17251
Dsc2_ENSMUSG00000024331	0.17214
Timm9_ENSMUSG00000021079	0.171789
Kcnj5_ENSMUSG00000032034	0.171583
Hsdl1_ENSMUSG00000034189	0.170999
Alpk2_ENSMUSG00000032845	0.170992
Hmga1_ENSMUSG00000046711	0.170386
Mrpl45_ENSMUSG00000018882	0.170248
Mrpl16_ENSMUSG00000024683	0.169809
Cfl2_ENSMUSG00000062929	0.169524
Ecsit_ENSMUSG00000066839	0.169491
Vcam1_ENSMUSG00000027962	0.169413
Timm8b_ENSMUSG00000039016	0.169171
Sphkap_ENSMUSG00000026163	0.168687
Seh1l_ENSMUSG00000079614	0.168637
Klhl21_ENSMUSG00000073700	0.168479
Prss23_ENSMUSG00000039405	0.168436
Cox7c-ps1_ENSMUSG00000057580	0.167669
Mfn2_ENSMUSG00000029020	0.167417
Gmpr_ENSMUSG00000000253	0.167314
Ndufc2_ENSMUSG00000030647	0.166924
Mrpl15_ENSMUSG00000033845	0.166647
Immt_ENSMUSG00000052337	0.165298
Arl5a_ENSMUSG00000036093	0.16408
Prelid3b_ENSMUSG00000016257	0.163943
Coq5_ENSMUSG00000041733	0.163859
Usp13_ENSMUSG00000056900	0.163689
Eno1_ENSMUSG00000063524	0.163506
3425401B19Rik_ENSMUSG00000071540	0.162938
Ndufs3_ENSMUSG00000005510	0.162503
Agtrap_ENSMUSG00000029007	0.162223
Tent5a_ENSMUSG00000032265	0.162183
Prkab2_ENSMUSG00000038205	0.16206
Mtres1_ENSMUSG00000019797	0.16199
Ss18l2_ENSMUSG00000032526	0.161987
Coq7_ENSMUSG00000030652	0.161668
Trim63_ENSMUSG00000028834	0.160847
Glrx_ENSMUSG00000021591	0.160472
Got2_ENSMUSG00000031672	0.160433
Cisd3_ENSMUSG00000078695	0.16043
Dcp1b_ENSMUSG00000041477	0.160428
Myl6_ENSMUSG00000090841	0.16004
Tnfrsf12a_ENSMUSG00000023905	0.159685
Gm13315_ENSMUSG00000083305	0.159596
Smim26_ENSMUSG00000074754	0.158845
Ppif_ENSMUSG00000021868	0.1588
Idi1_ENSMUSG00000058258	0.158675
Hadhb_ENSMUSG00000059447	0.157644
Slc16a12_ENSMUSG00000009378	0.157636
Ogdh_ENSMUSG00000020456	0.15737
Rtl8c_ENSMUSG00000051851	0.156864
Vash2_ENSMUSG00000037568	0.156803
Hspe1_ENSMUSG00000073676	0.156716
Prox1_ENSMUSG00000010175	0.156582
S1pr1_ENSMUSG00000045092	0.156563
Kcne1_ENSMUSG00000039639	0.155982
Apoo-ps_ENSMUSG00000049233	0.155883
Mmd_ENSMUSG00000003948	0.155814
Krt18_ENSMUSG00000023043	0.155776
Pgam1_ENSMUSG00000011752	0.155756
Stbd1_ENSMUSG00000047963	0.15547
Mrpl36_ENSMUSG00000021607	0.155446
Ndufb7_ENSMUSG00000033938	0.155438
Slc25a11_ENSMUSG00000014606	0.155252
Npm3_ENSMUSG00000056209	0.155069
Tbx5_ENSMUSG00000018263	0.155038
Strn_ENSMUSG00000024077	0.154932
Ndufs5_ENSMUSG00000028648	0.154712
Hipk3_ENSMUSG00000027177	0.154305
Tgfb1i1_ENSMUSG00000030782	0.154268
Svil_ENSMUSG00000024236	0.154147
Mrpl19_ENSMUSG00000030045	0.153911
Agl_ENSMUSG00000033400	0.153741
Grhpr_ENSMUSG00000035637	0.153741
Krt8_ENSMUSG00000049382	0.153719
Pdk1_ENSMUSG00000006494	0.153463
Idh3g_ENSMUSG00000002010	0.153393
Mrpl51_ENSMUSG00000030335	0.153276
Prtg_ENSMUSG00000036030	0.153122
Spink2_ENSMUSG00000053030	0.152831
Fam49a_ENSMUSG00000020589	0.152241
Coq9_ENSMUSG00000031782	0.152207
Grpel1_ENSMUSG00000029198	0.151975
Slmap_ENSMUSG00000021870	0.15191
Higd2a_ENSMUSG00000025868	0.151818
Lyz2_ENSMUSG00000069516	0.151657
Thoc6_ENSMUSG00000041319	0.151422
Acadl_ENSMUSG00000026003	0.151407
Lap3_ENSMUSG00000039682	0.150073
Gca_ENSMUSG00000026893	0.149962
Alkbh7_ENSMUSG00000002661	0.149661
Arxes2_ENSMUSG00000048040	0.149481
Dsg2_ENSMUSG00000044393	0.149385
Churc1_ENSMUSG00000090258	0.149311
Ccdc107_ENSMUSG00000028461	0.149198
Akap5_ENSMUSG00000021057	0.149088
Rtn2_ENSMUSG00000030401	0.148983
Mrpl40_ENSMUSG00000022706	0.14895
Dlst_ENSMUSG00000004789	0.148839
Fkbp3_ENSMUSG00000020949	0.148526
Trdn_ENSMUSG00000019787	0.148449
Mrpl47_ENSMUSG00000037531	0.148409
Mrpl18_ENSMUSG00000057388	0.148255
Ndufa3_ENSMUSG00000035674	0.147237
Ndufa12_ENSMUSG00000020022	0.14713
Comtd1_ENSMUSG00000021773	0.147006
Pmpcb_ENSMUSG00000029017	0.146995
Ndufs2_ENSMUSG00000013593	0.146812
Dlat_ENSMUSG00000000168	0.146793
Vdac1_ENSMUSG00000020402	0.146528
Ubac1_ENSMUSG00000036352	0.146524
Chchd4_ENSMUSG00000034203	0.146488
Sucla2_ENSMUSG00000022110	0.146145
Svip_ENSMUSG00000074093	0.146107
Coq6_ENSMUSG00000021235	0.146091
Lrrfip1_ENSMUSG00000026305	0.145746
Atp5e_ENSMUSG00000016252	0.145716
Alcam_ENSMUSG00000022636	0.145659
Mmachc_ENSMUSG00000028690	0.145493
Ghitm_ENSMUSG00000041028	0.145209
Uqcrc1_ENSMUSG00000025651	0.144465
Pdcl3_ENSMUSG00000026078	0.144463
Lmo7_ENSMUSG00000033060	0.144155
Gfm1_ENSMUSG00000027774	0.144146
Tspan2_ENSMUSG00000027858	0.144104
Klhdc8b_ENSMUSG00000032609	0.143986
Cck_ENSMUSG00000032532	0.1437
Ppargc1a_ENSMUSG00000029167	0.143632
Emp2_ENSMUSG00000022505	0.143465
Aif1l_ENSMUSG00000001864	0.143394
Tomm5_ENSMUSG00000078713	0.14321
Mrpl35_ENSMUSG00000052962	0.143186
Tcea3_ENSMUSG00000001604	0.143071
Spink4_ENSMUSG00000028415	0.142971
Adssl1_ENSMUSG00000011148	0.142703
Psme1_ENSMUSG00000022216	0.14261
Ftcd_ENSMUSG00000001155	0.142543
Ndufs4_ENSMUSG00000021764	0.142259
Rbm38_ENSMUSG00000027510	0.142252
Foxh1_ENSMUSG00000033837	0.142251
Arhgap44_ENSMUSG00000033389	0.142222
Zfp706_ENSMUSG00000062397	0.141865
Sgca_ENSMUSG00000001508	0.141743
Mtfp1_ENSMUSG00000004748	0.141309
Mfhas1_ENSMUSG00000070056	0.141184
Rnf207_ENSMUSG00000058498	0.140976
Wnk1_ENSMUSG00000045962	0.140359
Mrpl4_ENSMUSG00000003299	0.140234
2810025M15Rik_ENSMUSG00000049881	0.13993
Mdp1_ENSMUSG00000002329	0.139725
Dctpp1_ENSMUSG00000042462	0.139337
Phb_ENSMUSG00000038845	0.13906
Kcng1_ENSMUSG00000074575	0.138901
Mpi_ENSMUSG00000032306	0.1388
Fhl2_ENSMUSG00000008136	0.138558
Mrps25_ENSMUSG00000014551	0.13794
Timm23_ENSMUSG00000013701	0.137502
Hprt_ENSMUSG00000025630	0.137433
Ndufb2_ENSMUSG00000002416	0.136843
Timm8a1_ENSMUSG00000048007	0.136772
Zfp367_ENSMUSG00000044934	0.136732
Pdk3_ENSMUSG00000035232	0.136169
Mpped2_ENSMUSG00000016386	0.136085
Ptgr2_ENSMUSG00000072946	0.135668
Ppm1j_ENSMUSG00000002228	0.135632
Herpud1_ENSMUSG00000031770	0.135106
Mrpl46_ENSMUSG00000030612	0.135098
Arhgap1_ENSMUSG00000027247	0.134847
Ppp1cb_ENSMUSG00000014956	0.134846
Otud1_ENSMUSG00000043415	0.134487
Foxred1_ENSMUSG00000039048	0.134316
Eef1e1_ENSMUSG00000001707	0.134313
Ndufa10_ENSMUSG00000026260	0.134256
Slitrk5_ENSMUSG00000033214	0.134111
Pcdh7_ENSMUSG00000029108	0.133808
Ednra_ENSMUSG00000031616	0.133164
Gsdme_ENSMUSG00000029821	0.132222
Etfa_ENSMUSG00000032314	0.131866
Spryd4_ENSMUSG00000051346	0.13176
Rpp21_ENSMUSG00000024446	0.131645
Mt3_ENSMUSG00000031760	0.131484
Tigar_ENSMUSG00000038028	0.131403
Prkag3_ENSMUSG00000006542	0.131117
Tpm2_ENSMUSG00000028464	0.130987
Hspa2_ENSMUSG00000059970	0.130891
Ppp1r3b_ENSMUSG00000046794	0.130611
Naa20_ENSMUSG00000002728	0.130599
Mycn_ENSMUSG00000037169	0.130551
Rcan1_ENSMUSG00000022951	0.130179
Mrpl11_ENSMUSG00000024902	0.130117
Mkks_ENSMUSG00000027274	0.129559
Rassf5_ENSMUSG00000026430	0.129462
Rabggtb_ENSMUSG00000038975	0.129418
Shmt1_ENSMUSG00000020534	0.129369
Glo1_ENSMUSG00000024026	0.129084
Nmd3_ENSMUSG00000027787	0.128161
Ndufs5-ps_ENSMUSG00000081824	0.128154
Doc2g_ENSMUSG00000024871	0.128019
Dkk3_ENSMUSG00000030772	0.128005
Jag1_ENSMUSG00000027276	0.127552
Hspa4l_ENSMUSG00000025757	0.127366
Mrps31_ENSMUSG00000031533	0.12716
Mettl22_ENSMUSG00000039345	0.126971
Ndufaf3_ENSMUSG00000070283	0.12685
Mthfd2_ENSMUSG00000005667	0.12643
Pnkd_ENSMUSG00000026179	0.125884
E2f8_ENSMUSG00000046179	0.125872
Ppp1r3d_ENSMUSG00000049999	0.125787
Atp6v1e1_ENSMUSG00000019210	0.125646
Wbp2_ENSMUSG00000034341	0.125437
Naca_ENSMUSG00000061315	0.125296
Aurkaip1_ENSMUSG00000065990	0.125059
Tmem147_ENSMUSG00000006315	0.124631
Bend4_ENSMUSG00000092060	0.1245
Mrpl30_ENSMUSG00000026087	0.124471
Dnajc15_ENSMUSG00000022013	0.124394
Tsfm_ENSMUSG00000040521	0.124163
Pfkm_ENSMUSG00000033065	0.12413
Lpgat1_ENSMUSG00000026623	0.123857
Mfge8_ENSMUSG00000030605	0.123799
Nefl_ENSMUSG00000022055	0.123705
Pygl_ENSMUSG00000021069	0.123669
Mrpl54_ENSMUSG00000034932	0.123473
Bola3_ENSMUSG00000045160	0.123398
Adm_ENSMUSG00000030790	0.123109
Llgl2_ENSMUSG00000020782	0.123107
Etfdh_ENSMUSG00000027809	0.122911
Synpo2_ENSMUSG00000050315	0.122888
Camk2a_ENSMUSG00000024617	0.122408
Rpusd2_ENSMUSG00000027324	0.122083
Pam16_ENSMUSG00000014301	0.121427
Cd36_ENSMUSG00000002944	0.121283
Afg3l2_ENSMUSG00000024527	0.121194
Ank3_ENSMUSG00000069601	0.120978
Psmc5_ENSMUSG00000020708	0.120976
Hmgn5_ENSMUSG00000031245	0.120919
Trappc2l_ENSMUSG00000015013	0.120713
Gstm5_ENSMUSG00000004032	0.120553
Vdac3_ENSMUSG00000008892	0.120117
Stard10_ENSMUSG00000030688	0.120089
Atp2a1_ENSMUSG00000030730	0.119885
Zfp106_ENSMUSG00000027288	0.119841
Fam162a_ENSMUSG00000003955	0.119805
Mrto4_ENSMUSG00000028741	0.119608
Gk_ENSMUSG00000025059	0.119089
Clu_ENSMUSG00000022037	0.118928
Fkbp1a_ENSMUSG00000032966	0.1189
Aifm1_ENSMUSG00000036932	0.118878
Atp1a1_ENSMUSG00000033161	0.118825
Polr2l_ENSMUSG00000038489	0.118597
Mrpl52_ENSMUSG00000010406	0.118448
Josd2_ENSMUSG00000038695	0.11835
Slc16a3_ENSMUSG00000025161	0.118306
Slc6a6_ENSMUSG00000030096	0.118201
Gm5523_ENSMUSG00000097711	0.118149
Slc25a39_ENSMUSG00000018677	0.11813
Gja5_ENSMUSG00000057123	0.117461
Chchd1_ENSMUSG00000063787	0.117456
Ndufb3_ENSMUSG00000026032	0.117267
Fastkd1_ENSMUSG00000027086	0.117241
Fam169a_ENSMUSG00000041817	0.117218
Kifc2_ENSMUSG00000004187	0.117119
Bsg_ENSMUSG00000023175	0.116925
Eif2s2_ENSMUSG00000074656	0.11677
Rab33a_ENSMUSG00000031104	0.116767
1110008P14Rik_ENSMUSG00000039195	0.116607
Clba1_ENSMUSG00000037594	0.116098
Rtl8b_ENSMUSG00000067924	0.116087
Pdcd5_ENSMUSG00000030417	0.115937
Gm49405_ENSMUSG00000024869	0.115813
Myo18b_ENSMUSG00000072720	0.115743
Ahsa1_ENSMUSG00000021037	0.115638
2610306M01Rik_ENSMUSG00000100164	0.115383
Prps1_ENSMUSG00000031432	0.115259
Pstk_ENSMUSG00000063179	0.115219
S100a13_ENSMUSG00000042312	0.114759
Qrsl1_ENSMUSG00000019863	0.114532
Ube2t_ENSMUSG00000026429	0.114474
Cnn2_ENSMUSG00000004665	0.114368
Tsc22d3_ENSMUSG00000031431	0.114251
Mrpl27_ENSMUSG00000024414	0.114013
Fem1a_ENSMUSG00000043683	0.113949
Rpl35a_ENSMUSG00000060636	0.113729
Mrpl28_ENSMUSG00000024181	0.113504
Hadha_ENSMUSG00000025745	0.11345
Clic4_ENSMUSG00000037242	0.113428
Ppp1r14c_ENSMUSG00000040653	0.113267
Ccdc58_ENSMUSG00000075229	0.112956
Stard7_ENSMUSG00000027367	0.112743
Kcnq1ot1_ENSMUSG00000101609	0.112594
Gng5_ENSMUSG00000068523	0.112494
Cited4_ENSMUSG00000070803	0.112438
Necap1_ENSMUSG00000030327	0.1121
Akr1b3_ENSMUSG00000001642	0.111944
Atp6v1d_ENSMUSG00000021114	0.111756
Paf1_ENSMUSG00000003437	0.111649
Mrps23_ENSMUSG00000023723	0.111423
Sirt3_ENSMUSG00000025486	0.111351
Cxadr_ENSMUSG00000022865	0.110901
Entpd5_ENSMUSG00000021236	0.110832
Mcee_ENSMUSG00000033429	0.110788
Pde4dip_ENSMUSG00000038170	0.110786
Pdgfa_ENSMUSG00000025856	0.110698
Vbp1_ENSMUSG00000031197	0.110654
Timm13_ENSMUSG00000020219	0.110467
Mrps7_ENSMUSG00000046756	0.110454
Pvalb_ENSMUSG00000005716	0.110419
Phyh_ENSMUSG00000026664	0.11021
Ybx1_ENSMUSG00000028639	0.110113
Ckm_ENSMUSG00000030399	0.109951
Rps23_ENSMUSG00000049517	0.109916
Timm44_ENSMUSG00000002949	0.109596
Gm42688_ENSMUSG00000079511	0.109452
Txn2_ENSMUSG00000005354	0.109432
Rhot2_ENSMUSG00000025733	0.109402
Tmbim4_ENSMUSG00000020225	0.109338
Ube2c_ENSMUSG00000001403	0.109223
Serbp1_ENSMUSG00000036371	0.109145
1700007L15Rik_ENSMUSG00000097318	0.108907
Fgl2_ENSMUSG00000039899	0.10886
Speg_ENSMUSG00000026207	0.108743
Tceal5_ENSMUSG00000054034	0.108733
Eci1_ENSMUSG00000024132	0.108472
Slc29a2_ENSMUSG00000024891	0.108275
Ppargc1b_ENSMUSG00000033871	0.108199
Triap1_ENSMUSG00000029535	0.108132
Anapc13_ENSMUSG00000035048	0.108021
Trp53inp2_ENSMUSG00000038375	0.108011
Cox7a2l_ENSMUSG00000024248	0.107982
Ptcd3_ENSMUSG00000063884	0.107915
Fam136a_ENSMUSG00000057497	0.107846
Angpt1_ENSMUSG00000022309	0.107794
Mef2c_ENSMUSG00000005583	0.107693
Hjv_ENSMUSG00000038403	0.107657
Surf2_ENSMUSG00000014873	0.107544
Ngdn_ENSMUSG00000022204	0.107438
A930005H10Rik_ENSMUSG00000054426	0.107418
Slc6a13_ENSMUSG00000030108	0.107083
Rps13_ENSMUSG00000090862	0.107016
2610002M06Rik_ENSMUSG00000031242	0.1069
Erbb2_ENSMUSG00000062312	0.106758
Klf14_ENSMUSG00000073209	0.106725
Renbp_ENSMUSG00000031387	0.106624
Cuta_ENSMUSG00000024194	0.106603
Micos13_ENSMUSG00000049760	0.10624
Rpf2_ENSMUSG00000038510	0.106213
Crat_ENSMUSG00000026853	0.105997
Snapc5_ENSMUSG00000032398	0.105985
Cd3eap_ENSMUSG00000047649	0.105927
Cyb5r1_ENSMUSG00000026456	0.105781
Haus8_ENSMUSG00000035439	0.105671
Tbrg4_ENSMUSG00000000384	0.10567
Nop10_ENSMUSG00000027133	0.105577
Fam81a_ENSMUSG00000032224	0.105457
Dmac2_ENSMUSG00000057229	0.105379
Tcp1_ENSMUSG00000068039	0.105351
Ccng1_ENSMUSG00000020326	0.105251
Myo18a_ENSMUSG00000000631	0.105197
Trim54_ENSMUSG00000062077	0.105011
Pbxip1_ENSMUSG00000042613	0.104987
Rasl11b_ENSMUSG00000049907	0.104908
Fahd1_ENSMUSG00000045316	0.104542
Bok_ENSMUSG00000026278	0.104191
Ercc1_ENSMUSG00000003549	0.104111
Isyna1_ENSMUSG00000019139	0.104045
Rab3ip_ENSMUSG00000064181	0.103934
Bckdk_ENSMUSG00000030802	0.103912
Plac8_ENSMUSG00000029322	0.103901
Hint2_ENSMUSG00000028470	0.103765
Csrp2_ENSMUSG00000020186	0.103667
Vps29_ENSMUSG00000029462	0.103642
Mrps17_ENSMUSG00000034211	0.103497
Cisd2_ENSMUSG00000028165	0.103343
Slc25a12_ENSMUSG00000027010	0.103115
Pim1_ENSMUSG00000024014	0.10304
Adsl_ENSMUSG00000022407	0.102936
Zfand5_ENSMUSG00000024750	0.102904
Fitm2_ENSMUSG00000048486	0.102856
Gpx4_ENSMUSG00000075706	0.102671
Isca2_ENSMUSG00000021241	0.102621
Chit1_ENSMUSG00000026450	0.102269
1190007I07Rik_ENSMUSG00000063320	0.102262
Nme6_ENSMUSG00000032478	0.102123
2310030G06Rik_ENSMUSG00000032062	0.102122
Mlec_ENSMUSG00000048578	0.102057
Ccdc136_ENSMUSG00000029769	0.102033
Slc25a19_ENSMUSG00000020744	0.101827
Mrpl41_ENSMUSG00000036850	0.101655
Echs1_ENSMUSG00000025465	0.101391
Pwwp3b_ENSMUSG00000042515	0.101361
Atp6v1f_ENSMUSG00000004285	0.101247
Bhlhb9_ENSMUSG00000072964	0.101178
Leng1_ENSMUSG00000078813	0.100915
Pja2_ENSMUSG00000024083	0.100908
Gys1_ENSMUSG00000003865	0.100904
Ipo5_ENSMUSG00000030662	0.100809
Fos_ENSMUSG00000021250	0.100772
Psma1_ENSMUSG00000030751	0.100734
Pdss1_ENSMUSG00000026784	0.100599
Sv2a_ENSMUSG00000038486	0.10035
Bex3_ENSMUSG00000046432	0.100184
Fyco1_ENSMUSG00000025241	0.100127
Gadd45b_ENSMUSG00000015312	0.100065
Cavin1_ENSMUSG00000004044	0.100053
Dag1_ENSMUSG00000039952	0.10002
Zfp930_ENSMUSG00000059897	0.0997834
Kmt5a_ENSMUSG00000049327	0.0997342
Grsf1_ENSMUSG00000044221	0.099636
Lbh_ENSMUSG00000024063	0.0995183
Pmpca_ENSMUSG00000026926	0.0994821
Eno2_ENSMUSG00000004267	0.0993216
Perp_ENSMUSG00000019851	0.0992598
Ddx39_ENSMUSG00000005481	0.0989322
Exosc7_ENSMUSG00000025785	0.0989315
Parl_ENSMUSG00000033918	0.0989299
Pts_ENSMUSG00000032067	0.0989285
2810004N23Rik_ENSMUSG00000031984	0.0988134
Ppp2ca_ENSMUSG00000020349	0.0987676
Tspyl5_ENSMUSG00000038984	0.0987043
Polr3g_ENSMUSG00000035834	0.0986624
1810037I17Rik_ENSMUSG00000054091	0.0983867
Rbfox2_ENSMUSG00000033565	0.0981479
Mid2_ENSMUSG00000000266	0.0980791
Oxa1l_ENSMUSG00000000959	0.0979671
Ppp1r13l_ENSMUSG00000040734	0.0977316
Cpt2_ENSMUSG00000028607	0.0976407
Mycbpap_ENSMUSG00000039110	0.0976318
Fyttd1_ENSMUSG00000022800	0.0975855
Rapsn_ENSMUSG00000002104	0.0975104
Mfn1_ENSMUSG00000027668	0.0974502
Pttg1_ENSMUSG00000020415	0.0973354
Ccdc115_ENSMUSG00000042111	0.0972942
B230216N24Rik_ENSMUSG00000089706	0.0972884
Zfp691_ENSMUSG00000045268	0.0972437
Ablim1_ENSMUSG00000025085	0.0972367
Htra2_ENSMUSG00000068329	0.0971966
Dusp18_ENSMUSG00000047205	0.0971793
Atp6v1c1_ENSMUSG00000022295	0.0968836
Pelo_ENSMUSG00000042275	0.096789
Lypla1_ENSMUSG00000025903	0.0967817
Mgrn1_ENSMUSG00000022517	0.0967668
Erg28_ENSMUSG00000021252	0.096741
Hif1a_ENSMUSG00000021109	0.0967206
Fhl1_ENSMUSG00000023092	0.0965639
Rpl24_ENSMUSG00000098274	0.0965324
Vldlr_ENSMUSG00000024924	0.0965284
Ctps_ENSMUSG00000028633	0.0965185
Pgrmc2_ENSMUSG00000049940	0.0963448
Platr26_ENSMUSG00000064263	0.0962606
Phpt1_ENSMUSG00000036504	0.0961361
Mllt11_ENSMUSG00000053192	0.096095
Habp4_ENSMUSG00000021476	0.0958268
Snrnp25_ENSMUSG00000040767	0.0958145
Trpt1_ENSMUSG00000047656	0.0958096
Rps8_ENSMUSG00000047675	0.0957556
Myl12a_ENSMUSG00000024048	0.0956766
Rpl23a_ENSMUSG00000058546	0.0956654
Atad3a_ENSMUSG00000029036	0.0956357
Eif4e_ENSMUSG00000028156	0.0953481
Eif2b1_ENSMUSG00000029388	0.0951083
2310040G24Rik_ENSMUSG00000101655	0.0948584
Tgm2_ENSMUSG00000037820	0.0947647
Dffa_ENSMUSG00000028974	0.0947518
Ddit3_ENSMUSG00000025408	0.0946155
Pcmt1_ENSMUSG00000019795	0.0945908
Esrra_ENSMUSG00000024955	0.0945678
Fastk_ENSMUSG00000028959	0.0944277
Plekhb2_ENSMUSG00000026123	0.0943938
Prelid2_ENSMUSG00000056671	0.0943573
Txndc9_ENSMUSG00000058407	0.0942591
Cacna2d2_ENSMUSG00000010066	0.0942357
Slc47a1_ENSMUSG00000010122	0.0941844
Acot2_ENSMUSG00000021226	0.0941426
Acp6_ENSMUSG00000028093	0.0940805
Eloc_ENSMUSG00000079658	0.0940691
Phtf2_ENSMUSG00000039987	0.0940456
Rps27l_ENSMUSG00000036781	0.0940015
Gart_ENSMUSG00000022962	0.0939003
Mrpl34_ENSMUSG00000034880	0.0937871
Chkb_ENSMUSG00000022617	0.0937361
Pdp2_ENSMUSG00000048371	0.0935666
Chrac1_ENSMUSG00000068391	0.09333
Romo1_ENSMUSG00000067847	0.093201
Rheb_ENSMUSG00000028945	0.0931982
Gm12522_ENSMUSG00000074281	0.0930833
Repin1_ENSMUSG00000052751	0.0930046
Itga6_ENSMUSG00000027111	0.0929107
Rbbp7_ENSMUSG00000031353	0.0927993
Mrps2_ENSMUSG00000035772	0.0925969
Sik1_ENSMUSG00000024042	0.0923703
Dynlt3_ENSMUSG00000031176	0.0923138
Naa10_ENSMUSG00000031388	0.0922972
Fuca2_ENSMUSG00000019810	0.0922413
Add3_ENSMUSG00000025026	0.0921871
Cpa5_ENSMUSG00000029788	0.0921855
Mapk12_ENSMUSG00000022610	0.0921811
Mrps16_ENSMUSG00000049960	0.0921631
Ddah1_ENSMUSG00000028194	0.0920636
Daam1_ENSMUSG00000034574	0.0920237
Mtch2_ENSMUSG00000027282	0.0919536
Kif5b_ENSMUSG00000006740	0.0919054
Smarcd3_ENSMUSG00000028949	0.0918911
Aqp4_ENSMUSG00000024411	0.0918641
Wfs1_ENSMUSG00000039474	0.0917967
Sord_ENSMUSG00000027227	0.0916775
Spata13_ENSMUSG00000021990	0.0915489
Jtb_ENSMUSG00000027937	0.0915151
Pgm5_ENSMUSG00000041731	0.0914877
4921524J17Rik_ENSMUSG00000036934	0.091446
Pycard_ENSMUSG00000030793	0.091445
Dph3_ENSMUSG00000021905	0.0914307
Mrps9_ENSMUSG00000060679	0.0914146
Plekha2_ENSMUSG00000031557	0.091411
Rtl8a_ENSMUSG00000067925	0.0912827
Tmem97_ENSMUSG00000037278	0.0911693
Hadh_ENSMUSG00000027984	0.091081
Hsdl2_ENSMUSG00000028383	0.0910464
Aimp2_ENSMUSG00000029610	0.0910425
Bik_ENSMUSG00000016758	0.0910332
Mrpl1_ENSMUSG00000029486	0.0910163
Ppfia4_ENSMUSG00000026458	0.0909095
Bri3bp_ENSMUSG00000037905	0.090871
Tmub1_ENSMUSG00000028958	0.090825
Rpa3_ENSMUSG00000012483	0.090797
Plekha7_ENSMUSG00000045659	0.0907231
Tlcd5_ENSMUSG00000048503	0.0903176
Lamtor3_ENSMUSG00000091512	0.0902369
Snhg15_ENSMUSG00000085156	0.0901864
Mrps14_ENSMUSG00000058267	0.0901545
Rbm20_ENSMUSG00000043639	0.0901179
4933400A11Rik_ENSMUSG00000055357	0.0901014
Cldn12_ENSMUSG00000046798	0.0900857
Pfkl_ENSMUSG00000020277	0.0900343
Osgepl1_ENSMUSG00000026096	0.0899887
Gamt_ENSMUSG00000020150	0.0899526
Avpi1_ENSMUSG00000018821	0.089844
Atg4d_ENSMUSG00000002820	0.0898262
Grb14_ENSMUSG00000026888	0.089621
Glrx5_ENSMUSG00000021102	0.0893447
Nr1d1_ENSMUSG00000020889	0.0892686
Macf1_ENSMUSG00000028649	0.0891884
Sco1_ENSMUSG00000069844	0.0891792
Nmnat1_ENSMUSG00000028992	0.0891561
Rpl36al_ENSMUSG00000049751	0.0891463
Stip1_ENSMUSG00000024966	0.0891284
Bcs1l_ENSMUSG00000026172	0.0890728
4933434E20Rik_ENSMUSG00000027942	0.0890227
Aprt_ENSMUSG00000006589	0.0888758
Cenpw_ENSMUSG00000075266	0.088826
Cyba_ENSMUSG00000006519	0.0888206
Arid3b_ENSMUSG00000004661	0.0887376
Ccdc43_ENSMUSG00000020925	0.0886326
Mrpl55_ENSMUSG00000036860	0.0885254
Rpph1_ENSMUSG00000092837	0.0885083
Trim11_ENSMUSG00000020455	0.0884158
Ppia_ENSMUSG00000071866	0.0883603
Aimp1_ENSMUSG00000028029	0.0883567
Coq3_ENSMUSG00000028247	0.0883553
Casq2_ENSMUSG00000027861	0.0883505
Sar1b_ENSMUSG00000020386	0.0882494
Abhd14a_ENSMUSG00000042210	0.0882073
Maea_ENSMUSG00000079562	0.0879857
Aldh1b1_ENSMUSG00000035561	0.0879752
Eif3g_ENSMUSG00000070319	0.0877554
Ywhah_ENSMUSG00000018965	0.0877482
Gm15179_ENSMUSG00000085653	0.087641
Eif2b4_ENSMUSG00000029145	0.0874968
Stard5_ENSMUSG00000046027	0.0873953
Mrps27_ENSMUSG00000041632	0.0873678
Mcrs1_ENSMUSG00000037570	0.087339
Rad23a_ENSMUSG00000003813	0.0872053
Pakap_ENSMUSG00000090053	0.0871582
Rps15_ENSMUSG00000063457	0.0869576
Bmp5_ENSMUSG00000032179	0.0869505
Ptpmt1_ENSMUSG00000063235	0.0867604
Acat1_ENSMUSG00000032047	0.0867457
Ap1g2_ENSMUSG00000040701	0.0867455
Ilk_ENSMUSG00000030890	0.0866804
Bche_ENSMUSG00000027792	0.0866764
Kcnh2_ENSMUSG00000038319	0.0866007
A930024E05Rik_ENSMUSG00000056735	0.086562
Canx_ENSMUSG00000020368	0.0864096
Mrps21_ENSMUSG00000054312	0.0863221
Map3k8_ENSMUSG00000024235	0.0862775
Plekho1_ENSMUSG00000015745	0.0862375
Gcat_ENSMUSG00000006378	0.0862267
Lsm3_ENSMUSG00000034192	0.0862205
Oip5os1_ENSMUSG00000085438	0.0860606
Tctex1d2_ENSMUSG00000014075	0.0860357
Qdpr_ENSMUSG00000015806	0.0860261
Hsp90aa1_ENSMUSG00000021270	0.0859329
Hagh_ENSMUSG00000024158	0.0858626
Slc22a17_ENSMUSG00000022199	0.0857905
Vegfa_ENSMUSG00000023951	0.0856483
Tmem38b_ENSMUSG00000028420	0.0856141
Nfu1_ENSMUSG00000029993	0.0855856
Picalm_ENSMUSG00000039361	0.0853936
Hddc3_ENSMUSG00000030532	0.085392
Fhod3_ENSMUSG00000034295	0.0853106
Dnaja3_ENSMUSG00000004069	0.0852859
Pcyt2_ENSMUSG00000025137	0.0852662
Rdh14_ENSMUSG00000020621	0.085219
Cited2_ENSMUSG00000039910	0.0852047
Tmem50b_ENSMUSG00000022964	0.0851793
Mrpl2_ENSMUSG00000002767	0.0850639
Selenow_ENSMUSG00000041571	0.0850343
Nog_ENSMUSG00000048616	0.0850322
Malt1_ENSMUSG00000032688	0.0848922
Ccl27a_ENSMUSG00000073888	0.0847855
Nnt_ENSMUSG00000025453	0.0846182
Calca_ENSMUSG00000030669	0.084572
Tuba4a_ENSMUSG00000026202	0.0845311
Spag7_ENSMUSG00000018287	0.084492
Nudt22_ENSMUSG00000037349	0.0844761
Cmya5_ENSMUSG00000047419	0.0844404
Wdr1_ENSMUSG00000005103	0.0843367
Sulf2_ENSMUSG00000006800	0.0842521
Ccne1_ENSMUSG00000002068	0.0842263
Cdk2ap2_ENSMUSG00000024856	0.0841854
Ears2_ENSMUSG00000030871	0.0841852
Tigd2_ENSMUSG00000049232	0.0841627
Ndufa2_ENSMUSG00000014294	0.0838885
Cul2_ENSMUSG00000024231	0.0838545
Ccnd2_ENSMUSG00000000184	0.0838243
Vapa_ENSMUSG00000024091	0.0838162
Rps4x_ENSMUSG00000031320	0.0837996
Ndufa7_ENSMUSG00000041881	0.0837773
Syde2_ENSMUSG00000036863	0.0836681
Metap2_ENSMUSG00000036112	0.0836605
Otud6b_ENSMUSG00000040550	0.0836513
Dbt_ENSMUSG00000000340	0.0836326
Clybl_ENSMUSG00000025545	0.0836314
Clpp_ENSMUSG00000002660	0.0836192
Btg2_ENSMUSG00000020423	0.0835542
Alkbh5_ENSMUSG00000042650	0.0835151
Chchd3_ENSMUSG00000053768	0.0834667
Bzw2_ENSMUSG00000020547	0.08344
Mrpl32_ENSMUSG00000015672	0.0833127
Cpeb2_ENSMUSG00000039782	0.0832714
Sms_ENSMUSG00000071708	0.0832439
Rpl36_ENSMUSG00000057863	0.0832081
Nip7_ENSMUSG00000031917	0.0831743
A730020M07Rik_ENSMUSG00000044522	0.0831626
Fam189a2_ENSMUSG00000071604	0.0831573
Dnajc4_ENSMUSG00000024963	0.0831403
Extl1_ENSMUSG00000028838	0.0831259
Chmp2a_ENSMUSG00000033916	0.0830406
Eif2s3y_ENSMUSG00000069049	0.0830239
Ntn1_ENSMUSG00000020902	0.0829605
Tmem101_ENSMUSG00000020921	0.0829123
Haus1_ENSMUSG00000041840	0.0828973
Mvd_ENSMUSG00000006517	0.0828466
Rab3a_ENSMUSG00000031840	0.0828219
Dhrs11_ENSMUSG00000034449	0.0827532
Aldoc_ENSMUSG00000017390	0.0827127
Celf1_ENSMUSG00000005506	0.0826533
Tesc_ENSMUSG00000029359	0.0826478
Cdc34_ENSMUSG00000020307	0.0826454
Rpl37_ENSMUSG00000041841	0.0824705
Rpl39_ENSMUSG00000079641	0.0823648
Asb8_ENSMUSG00000048175	0.0823057
Mtg1_ENSMUSG00000039018	0.082296
Stox2_ENSMUSG00000038143	0.0822811
Pgap3_ENSMUSG00000038208	0.0822745
Gucy1a1_ENSMUSG00000033910	0.0822416
Ino80c_ENSMUSG00000047989	0.0820231
Rpl32_ENSMUSG00000057841	0.0819264
Rpl36a_ENSMUSG00000079435	0.0818659
Sccpdh_ENSMUSG00000038936	0.0818065
Mir7-1_ENSMUSG00000065434	0.0817159
Scg5_ENSMUSG00000023236	0.0816749
Bysl_ENSMUSG00000023988	0.0816674
Capn3_ENSMUSG00000079110	0.0816264
Lsm10_ENSMUSG00000050188	0.081623
BC003965_ENSMUSG00000067722	0.0815227
Eif3i_ENSMUSG00000028798	0.0815157
Acyp1_ENSMUSG00000008822	0.0814516
Atp1b2_ENSMUSG00000041329	0.0814334
Mrps18b_ENSMUSG00000024436	0.0813949
Mrps22_ENSMUSG00000032459	0.0813918
Med29_ENSMUSG00000003444	0.0813027
Rogdi_ENSMUSG00000022540	0.0812072
AI182371_ENSMUSG00000035875	0.0811876
Galt_ENSMUSG00000036073	0.0811681
Psmb6_ENSMUSG00000018286	0.0811406
Prkag2_ENSMUSG00000028944	0.0811153
Zim1_ENSMUSG00000002266	0.0809356
Spon1_ENSMUSG00000038156	0.080804
Sdf2l1_ENSMUSG00000022769	0.0807756
Krcc1_ENSMUSG00000053012	0.0807714
Tmem161a_ENSMUSG00000002342	0.0805961
Ciao3_ENSMUSG00000002280	0.0805056
Aldh5a1_ENSMUSG00000035936	0.0804979
Taf7_ENSMUSG00000051316	0.0804909
Mrpl49_ENSMUSG00000007338	0.0804398
Rxfp1_ENSMUSG00000034009	0.0802709
Slc25a35_ENSMUSG00000018740	0.0801809
Ndufaf8_ENSMUSG00000078572	0.0800647
Diablo_ENSMUSG00000029433	0.0799519
2300009A05Rik_ENSMUSG00000032403	0.0799085
Setd6_ENSMUSG00000031671	0.079868
Nit1_ENSMUSG00000013997	0.0798614
Lyrm4_ENSMUSG00000046573	0.0798363
Uckl1_ENSMUSG00000089917	0.0796689
Cops2_ENSMUSG00000027206	0.0796506
Hacd1_ENSMUSG00000063275	0.0796248
Dhcr24_ENSMUSG00000034926	0.0795618
Hsd17b10_ENSMUSG00000025260	0.0794987
Kcna4_ENSMUSG00000042604	0.079463
Rpl17_ENSMUSG00000062328	0.0793558
Rgs9bp_ENSMUSG00000056043	0.0793353
Trib2_ENSMUSG00000020601	0.0792441
Rpl38_ENSMUSG00000057322	0.079144
Snta1_ENSMUSG00000027488	0.0790264
Cpeb4_ENSMUSG00000020300	0.079022
Srp14_ENSMUSG00000009549	0.0787499
Kyat1_ENSMUSG00000039648	0.078696
Ect2_ENSMUSG00000027699	0.0786895
Rufy3_ENSMUSG00000029291	0.0786871
Sh3kbp1_ENSMUSG00000040990	0.0786707
Qprt_ENSMUSG00000030674	0.0786602
Tmem170b_ENSMUSG00000087370	0.0786495
Eef1d_ENSMUSG00000055762	0.0786359
Mitf_ENSMUSG00000035158	0.0785448
Riox2_ENSMUSG00000022724	0.0785194
Ptcd2_ENSMUSG00000021650	0.0785037
Casz1_ENSMUSG00000028977	0.0784344
Ptgfrn_ENSMUSG00000027864	0.078434
Fcmr_ENSMUSG00000042474	0.0783137
Cryzl2_ENSMUSG00000033488	0.0782801
Psma5_ENSMUSG00000068749	0.078137
Abca4_ENSMUSG00000028125	0.078124
Polr1d_ENSMUSG00000029642	0.0781182
Abhd11_ENSMUSG00000040532	0.0780624
Senp8_ENSMUSG00000051705	0.0780497
Yars2_ENSMUSG00000022792	0.0780468
Tmem60_ENSMUSG00000045435	0.0780163
Cacnb2_ENSMUSG00000057914	0.077982
Cpa2_ENSMUSG00000071553	0.0779682
4732491K20Rik_ENSMUSG00000097350	0.0779368
Tmem14c_ENSMUSG00000021361	0.077933
Rbpms_ENSMUSG00000031586	0.0778593
Gnpat_ENSMUSG00000031985	0.0777995
Kbtbd12_ENSMUSG00000033182	0.0777371
Smyd5_ENSMUSG00000033706	0.0777323
Tmem123_ENSMUSG00000050912	0.0776986
Mir335_ENSMUSG00000065501	0.0776299
Atp6v0b_ENSMUSG00000033379	0.0776156
Apip_ENSMUSG00000010911	0.0775806
Ldah_ENSMUSG00000037669	0.0775735
2510002D24Rik_ENSMUSG00000071632	0.0775588
Mtus2_ENSMUSG00000029651	0.0774973
Mettl17_ENSMUSG00000004561	0.0773025
Rmnd1_ENSMUSG00000019763	0.0772351
Lrpprc_ENSMUSG00000024120	0.0772047
Cend1_ENSMUSG00000060240	0.0771445
Cinp_ENSMUSG00000021276	0.0771116
Lgi2_ENSMUSG00000039252	0.0770519
Lyrm2_ENSMUSG00000045854	0.0770085
Mrpl38_ENSMUSG00000020775	0.0769774
Rpl23_ENSMUSG00000071415	0.0769326
Rnasek_ENSMUSG00000093989	0.0769083
Nfil3_ENSMUSG00000056749	0.0768854
Fam122a_ENSMUSG00000074922	0.0768749
Arxes1_ENSMUSG00000048355	0.0768731
Ube2b_ENSMUSG00000020390	0.0768589
Mob1b_ENSMUSG00000006262	0.0768499
Lclat1_ENSMUSG00000054469	0.0767949
Amn_ENSMUSG00000021278	0.0767236
Uchl1_ENSMUSG00000029223	0.0766758
Atp6v1g2_ENSMUSG00000024403	0.0766481
Gm12070_ENSMUSG00000069939	0.0765869
Dusp3_ENSMUSG00000003518	0.0764931
Hirip3_ENSMUSG00000042606	0.0764439
Tmem130_ENSMUSG00000043388	0.0763473
2310061I04Rik_ENSMUSG00000050705	0.076343
Adcy1_ENSMUSG00000020431	0.0762913
Aasdhppt_ENSMUSG00000025894	0.076258
Nampt_ENSMUSG00000020572	0.0761698
Phf10_ENSMUSG00000023883	0.0761227
Slc25a10_ENSMUSG00000025792	0.0760622
Ech1_ENSMUSG00000053898	0.0760298
Ftsj3_ENSMUSG00000020706	0.0759801
Mrps10_ENSMUSG00000034729	0.0759776
Scn10a_ENSMUSG00000034533	0.0759148
Efhd2_ENSMUSG00000040659	0.0759091
Nudt2_ENSMUSG00000028443	0.0758747
Fkbp2_ENSMUSG00000056629	0.0756824
Nars_ENSMUSG00000024587	0.0756493
Rtn4ip1_ENSMUSG00000019864	0.0756456
Bcam_ENSMUSG00000002980	0.0756113
Mrpl50_ENSMUSG00000044018	0.0755375
Ugp2_ENSMUSG00000001891	0.0754989
2900076A07Rik_ENSMUSG00000097277	0.0754176
Dipk2a_ENSMUSG00000045414	0.0753673
Prorsd1_ENSMUSG00000032673	0.0753608
Nptn_ENSMUSG00000032336	0.0753475
Banf1_ENSMUSG00000024844	0.0752866
Tmem70_ENSMUSG00000025940	0.0752341
Sema4b_ENSMUSG00000030539	0.075082
Tead1_ENSMUSG00000055320	0.0749761
Pno1_ENSMUSG00000020116	0.0749409
Lrrfip2_ENSMUSG00000032497	0.074937
Fdps_ENSMUSG00000059743	0.0749313
Pcgf5_ENSMUSG00000024805	0.0748734
Adcy5_ENSMUSG00000022840	0.0748652
Gchfr_ENSMUSG00000046814	0.0748574
Gnb5_ENSMUSG00000032192	0.074779
Pim3_ENSMUSG00000035828	0.0747633
Tom1l1_ENSMUSG00000020541	0.0746434
Dhps_ENSMUSG00000060038	0.0746287
Scn5a_ENSMUSG00000032511	0.074626
Kpna2_ENSMUSG00000018362	0.0746091
Neurl1b_ENSMUSG00000034413	0.0745309
Gja1_ENSMUSG00000050953	0.0744718
Scn4b_ENSMUSG00000046480	0.0744201
BC004004_ENSMUSG00000052712	0.0744181
Acsl1_ENSMUSG00000018796	0.0743547
Irx3_ENSMUSG00000031734	0.074338
Ltv1_ENSMUSG00000019814	0.0742862
Taf9b_ENSMUSG00000047242	0.0742224
Ppa1_ENSMUSG00000020089	0.0740056
Ripk4_ENSMUSG00000005251	0.073941
Eif1_ENSMUSG00000035530	0.0739162
Trappc1_ENSMUSG00000049299	0.073855
Arl6ip5_ENSMUSG00000035199	0.073851
Kctd9_ENSMUSG00000034327	0.0738421
Psph_ENSMUSG00000029446	0.0737548
Rasl10b_ENSMUSG00000020684	0.0737519
Fbl_ENSMUSG00000046865	0.0737168
H2-Q2_ENSMUSG00000091705	0.0736712
9130023H24Rik_ENSMUSG00000062944	0.0735443
Cog6_ENSMUSG00000027742	0.0734332
Mrpl58_ENSMUSG00000018858	0.0733853
Wdr13_ENSMUSG00000031166	0.0733332
Cct3_ENSMUSG00000001416	0.0732395
Pdhx_ENSMUSG00000010914	0.0731808
Lsm4_ENSMUSG00000031848	0.0731307
Rab20_ENSMUSG00000031504	0.0729741
Akap1_ENSMUSG00000018428	0.0729738
Cacna1h_ENSMUSG00000024112	0.0729546
Art3_ENSMUSG00000034842	0.0729045
Nudt12_ENSMUSG00000024228	0.0728786
Mrps18a_ENSMUSG00000023967	0.0728489
Rplp1_ENSMUSG00000007892	0.0728166
Clip4_ENSMUSG00000024059	0.0727835
Smyd2_ENSMUSG00000026603	0.0727476
Gstm1_ENSMUSG00000058135	0.0726723
Fign_ENSMUSG00000075324	0.0726474
Rps17_ENSMUSG00000061787	0.0726219
Zbtb8os_ENSMUSG00000057572	0.072584
Arl2_ENSMUSG00000024944	0.0725618
Wdr55_ENSMUSG00000042660	0.0725223
Tomm22_ENSMUSG00000022427	0.0724978
Znhit3_ENSMUSG00000020526	0.0723976
Pih1d1_ENSMUSG00000003423	0.072393
Igfbp2_ENSMUSG00000039323	0.0723585
Tnnt3_ENSMUSG00000061723	0.0723502
Tmem107_ENSMUSG00000020895	0.0723163
Srebf2_ENSMUSG00000022463	0.0723097
Wdr93_ENSMUSG00000039099	0.0722939
Tlcd1_ENSMUSG00000019437	0.0722687
Dmac2l_ENSMUSG00000054894	0.0722436
Filip1_ENSMUSG00000034898	0.0720584
Cadm1_ENSMUSG00000032076	0.072049
Tmco1_ENSMUSG00000052428	0.0720357
Ptges2_ENSMUSG00000026820	0.0719629
Supv3l1_ENSMUSG00000020079	0.0719578
Slc2a3_ENSMUSG00000003153	0.071852
Wdr74_ENSMUSG00000042729	0.0718334
Opa1_ENSMUSG00000038084	0.0718054
Slco3a1_ENSMUSG00000025790	0.0717891
Mypn_ENSMUSG00000020067	0.0717766
2010204K13Rik_ENSMUSG00000063018	0.0715848
Slc37a4_ENSMUSG00000032114	0.0715766
Ssr4_ENSMUSG00000002014	0.071565
Nol12_ENSMUSG00000033099	0.0715113
Abcb8_ENSMUSG00000028973	0.0714768
Utp4_ENSMUSG00000041438	0.0714498
Tube1_ENSMUSG00000019845	0.0714267
2810408I11Rik_ENSMUSG00000087213	0.0713515
Tmem199_ENSMUSG00000051232	0.0713373
Lsm6_ENSMUSG00000031683	0.0712992
Pa2g4_ENSMUSG00000025364	0.0711901
Fastkd2_ENSMUSG00000025962	0.0711533
Thyn1_ENSMUSG00000035443	0.0711429
Tusc3_ENSMUSG00000039530	0.0711353
Jph2_ENSMUSG00000017817	0.071095
Msto1_ENSMUSG00000068922	0.0710551
Rnf6_ENSMUSG00000029634	0.0710442
Samd4_ENSMUSG00000021838	0.071029
Rps27a_ENSMUSG00000020460	0.0710134
Esd_ENSMUSG00000021996	0.0709079
P4htm_ENSMUSG00000006675	0.070858
Nr2c2ap_ENSMUSG00000071078	0.0708201
Cpne5_ENSMUSG00000024008	0.0708082
Tusc2_ENSMUSG00000010054	0.0708067
Mtx2_ENSMUSG00000027099	0.0707904
Ociad1_ENSMUSG00000029152	0.0707755
Pfdn2_ENSMUSG00000006412	0.0707084
Slc25a46_ENSMUSG00000024259	0.0706957
Gnl3_ENSMUSG00000042354	0.0705859
Spa17_ENSMUSG00000001948	0.0705633
Hax1_ENSMUSG00000027944	0.0704706
Jsrp1_ENSMUSG00000020216	0.0704613
Tmem11_ENSMUSG00000043284	0.0704392
Imp4_ENSMUSG00000026127	0.0704302
Rrp1b_ENSMUSG00000058392	0.0704212
Mrps35_ENSMUSG00000040112	0.0704072
Surf1_ENSMUSG00000015790	0.0703932
Actr3_ENSMUSG00000026341	0.0703648
Dmpk_ENSMUSG00000030409	0.070219
1700028B04Rik_ENSMUSG00000099417	0.0701679
Necab2_ENSMUSG00000031837	0.070164
Gm14326_ENSMUSG00000078862	0.0701282
Cd59a_ENSMUSG00000032679	0.0700758
Rims3_ENSMUSG00000032890	0.0700618
Pmvk_ENSMUSG00000027952	0.0700108
Akr1e1_ENSMUSG00000045410	0.0699945
Spcs1_ENSMUSG00000021917	0.069983
Btbd1_ENSMUSG00000025103	0.0699213
Atp13a3_ENSMUSG00000022533	0.069906
Herc3_ENSMUSG00000029804	0.0698946
Rpl31_ENSMUSG00000073702	0.0698777
Clcn5_ENSMUSG00000004317	0.0698262
Ndufaf1_ENSMUSG00000027305	0.0697715
Gm15910_ENSMUSG00000087480	0.0697416
Mettl1_ENSMUSG00000006732	0.0695241
Nefh_ENSMUSG00000020396	0.0694799
Larp1b_ENSMUSG00000025762	0.0694295
Nol7_ENSMUSG00000063200	0.0694121
Mpdu1_ENSMUSG00000018761	0.0691986
Tmem141_ENSMUSG00000026939	0.0691744
Nkiras1_ENSMUSG00000021772	0.0691363
Ddx21_ENSMUSG00000020075	0.0691243
C9orf72_ENSMUSG00000028300	0.0691169
Thumpd1_ENSMUSG00000030942	0.0691
Grhl1_ENSMUSG00000020656	0.069053
Mrpl43_ENSMUSG00000025208	0.0690515
Mrps34_ENSMUSG00000038880	0.0690459
Hspa12b_ENSMUSG00000074793	0.068962
Ufc1_ENSMUSG00000062963	0.0689492
Kctd12_ENSMUSG00000098557	0.0689266
Rpl19_ENSMUSG00000017404	0.0689179
Slc25a23_ENSMUSG00000046329	0.0688785
Hars_ENSMUSG00000001380	0.0688408
Endog_ENSMUSG00000015337	0.0687868
Atpaf2_ENSMUSG00000042709	0.0687641
Nt5dc2_ENSMUSG00000071547	0.0687418
Naa25_ENSMUSG00000042719	0.0687396
Ptges3_ENSMUSG00000071072	0.0686826
Abhd10_ENSMUSG00000033157	0.0686079
Gm15772_ENSMUSG00000062353	0.0685512
Abhd13_ENSMUSG00000040396	0.0685364
Gpn1_ENSMUSG00000064037	0.0684342
Myom2_ENSMUSG00000031461	0.0683203
Cdkl1_ENSMUSG00000020990	0.0682807
Fgfr1op2_ENSMUSG00000040242	0.0682609
Tarbp2_ENSMUSG00000023051	0.0682291
Fndc3c1_ENSMUSG00000033737	0.0682026
Jagn1_ENSMUSG00000051256	0.068147
Rnft1_ENSMUSG00000020521	0.0681426
Cldnd1_ENSMUSG00000022744	0.068141
Pth1r_ENSMUSG00000032492	0.0680724
Pin1_ENSMUSG00000032171	0.0680574
Cercam_ENSMUSG00000039787	0.0680195
Rpl4_ENSMUSG00000032399	0.0679848
Mtif3_ENSMUSG00000016510	0.0679709
Ccdc28b_ENSMUSG00000028795	0.0679649
Tomm20_ENSMUSG00000093904	0.0679425
Dyrk1a_ENSMUSG00000022897	0.067939
Acadvl_ENSMUSG00000018574	0.0679231
Ulk3_ENSMUSG00000032308	0.0679202
Rps19bp1_ENSMUSG00000051518	0.0678631
Npm1_ENSMUSG00000057113	0.0678447
Gfm2_ENSMUSG00000021666	0.0677763
Thnsl1_ENSMUSG00000048550	0.0677215
Fosb_ENSMUSG00000003545	0.0676811
Mif4gd_ENSMUSG00000020743	0.0674577
Timm22_ENSMUSG00000020843	0.0673875
Fxn_ENSMUSG00000059363	0.0672171
Ppp1r12b_ENSMUSG00000073557	0.0671782
Hikeshi_ENSMUSG00000062797	0.0671549
Pnck_ENSMUSG00000002012	0.0671149
Cspg4_ENSMUSG00000032911	0.0670717
Kank3_ENSMUSG00000042099	0.066753
Nup43_ENSMUSG00000040034	0.0667283
Snai3_ENSMUSG00000006587	0.0666139
Mtus1_ENSMUSG00000045636	0.066606
Asl_ENSMUSG00000025533	0.0665352
Oxct1_ENSMUSG00000022186	0.0664991
Tmem160_ENSMUSG00000019158	0.0664811
Hapln3_ENSMUSG00000030606	0.0663784
Alas1_ENSMUSG00000032786	0.0663138
Dyrk2_ENSMUSG00000028630	0.0661913
Mrps33_ENSMUSG00000029918	0.0661409
Epn3_ENSMUSG00000010080	0.0661144
Rpl5_ENSMUSG00000058558	0.0660801
Slc30a2_ENSMUSG00000028836	0.0660619
Taf6l_ENSMUSG00000003680	0.06605
Tomm40l_ENSMUSG00000005674	0.0660055
Stoml2_ENSMUSG00000028455	0.0658795
Snord45b_ENSMUSG00000064731	0.0657792
Prmt5_ENSMUSG00000023110	0.0656776
Plpp7_ENSMUSG00000051373	0.0656043
Hnrnpab_ENSMUSG00000020358	0.0655856
Cfap298_ENSMUSG00000022972	0.0655738
Agpat5_ENSMUSG00000031467	0.0654827
Ddc_ENSMUSG00000020182	0.0653823
Rabggta_ENSMUSG00000040472	0.0653654
Synj2bp_ENSMUSG00000090935	0.065319
Prdx1_ENSMUSG00000028691	0.0652734
Slc35b1_ENSMUSG00000020873	0.0652322
Rnd3_ENSMUSG00000017144	0.0652069
Mrpl22_ENSMUSG00000020514	0.0651139
Plaat1_ENSMUSG00000022525	0.0650263
Htatip2_ENSMUSG00000039745	0.0650141
Taco1_ENSMUSG00000001983	0.0649291
Cyb5b_ENSMUSG00000031924	0.0649204
Mttp_ENSMUSG00000028158	0.0648721
Rps25_ENSMUSG00000009927	0.0648176
Tomm34_ENSMUSG00000018322	0.0648172
Mrps12_ENSMUSG00000045948	0.0648155
Mrpl39_ENSMUSG00000022889	0.0647718
Gpatch4_ENSMUSG00000028069	0.0647233
Ccdc90b_ENSMUSG00000030613	0.0647182
Gnrh1_ENSMUSG00000015812	0.0645998
Abcg4_ENSMUSG00000032131	0.0645617
Pnpo_ENSMUSG00000018659	0.0644507
Alkbh6_ENSMUSG00000042831	0.064439
Sorbs1_ENSMUSG00000025006	0.0644223
Arfrp1_ENSMUSG00000038671	0.0643875
Bcat1_ENSMUSG00000030268	0.0643696
Tspan12_ENSMUSG00000029669	0.0643571
Sh3bp4_ENSMUSG00000036206	0.0643554
Antxr2_ENSMUSG00000029338	0.0642811
Lonp1_ENSMUSG00000041168	0.064276
Rbx1_ENSMUSG00000022400	0.0642449
Tnfaip3_ENSMUSG00000019850	0.0642206
Ammecr1_ENSMUSG00000042225	0.0641938
Nob1_ENSMUSG00000003848	0.0641795
Dnlz_ENSMUSG00000075467	0.0641397
Cd320_ENSMUSG00000002308	0.0640779
Mrpl10_ENSMUSG00000001445	0.064052
Bloc1s2_ENSMUSG00000057506	0.0639627
Ormdl3_ENSMUSG00000038150	0.0638626
Dtwd1_ENSMUSG00000023330	0.0637657
Fbxo8_ENSMUSG00000038206	0.0637041
Dusp8_ENSMUSG00000037887	0.0636744
Hand1_ENSMUSG00000037335	0.0636676
Med8_ENSMUSG00000006392	0.0636324
NA_ENSMUSG00000096232	0.063594
Hnrnph2_ENSMUSG00000045427	0.0635481
Rsl24d1_ENSMUSG00000032215	0.0635432
Mzt1_ENSMUSG00000033186	0.0635248
Psmb7_ENSMUSG00000026750	0.0634073
Vamp2_ENSMUSG00000020894	0.0633996
Slain2_ENSMUSG00000036087	0.0633958
Sorl1_ENSMUSG00000049313	0.0633717
Cdc14b_ENSMUSG00000033102	0.0633212
Aurka_ENSMUSG00000027496	0.0632646
Cnr1_ENSMUSG00000044288	0.0632552
Nudt7_ENSMUSG00000031767	0.0631711
Psmg1_ENSMUSG00000022913	0.0631484
Hmgcs1_ENSMUSG00000093930	0.0629866
Mrpl21_ENSMUSG00000024829	0.0629765
Abhd4_ENSMUSG00000040997	0.062965
Tmem163_ENSMUSG00000026347	0.0629549
Mad2l1_ENSMUSG00000029910	0.0628674
Calcr_ENSMUSG00000023964	0.0628646
1810044D09Rik_ENSMUSG00000100680	0.062838
Zcchc10_ENSMUSG00000018239	0.0628375
Rpl29_ENSMUSG00000048758	0.0628353
Ccdc113_ENSMUSG00000036598	0.0628008
Mtln_ENSMUSG00000051319	0.062739
Klf8_ENSMUSG00000041649	0.0627313
Hibadh_ENSMUSG00000029776	0.0626686
Pcp4l1_ENSMUSG00000038370	0.0625777
Mettl7a1_ENSMUSG00000054619	0.0624999
Cetn3_ENSMUSG00000021537	0.0624512
Spsb4_ENSMUSG00000046997	0.0623796
Zfp655_ENSMUSG00000007812	0.062365
Zcchc3_ENSMUSG00000074682	0.0623555
Pcyt1a_ENSMUSG00000005615	0.0623541
Eif1ax_ENSMUSG00000067194	0.062157
Homer1_ENSMUSG00000007617	0.0621281
Rps15a_ENSMUSG00000008683	0.0621054
Samm50_ENSMUSG00000022437	0.0621038
Prdx6_ENSMUSG00000026701	0.0620586
Zfp3_ENSMUSG00000043602	0.0620059
Ephb3_ENSMUSG00000005958	0.0619918
Cecr2_ENSMUSG00000071226	0.0619712
Dnd1_ENSMUSG00000044595	0.0619579
Gatd3a_ENSMUSG00000053329	0.0619087
Trnt1_ENSMUSG00000013736	0.0618798
Sarnp_ENSMUSG00000078427	0.0617845
Snhg12_ENSMUSG00000086290	0.0617655
6430548M08Rik_ENSMUSG00000031824	0.0617281
Gtf2h5_ENSMUSG00000034345	0.0616709
Epm2a_ENSMUSG00000055493	0.0616606
Polr2m_ENSMUSG00000032199	0.0616598
Tmem65_ENSMUSG00000062373	0.0616111
Rabgap1l_ENSMUSG00000026721	0.0615679
Tg_ENSMUSG00000053469	0.0615572
Nr1i3_ENSMUSG00000005677	0.0615483
Cstf2t_ENSMUSG00000053536	0.0615109
Sbds_ENSMUSG00000025337	0.0615073
Wrap53_ENSMUSG00000041346	0.0614091
Sacm1l_ENSMUSG00000025240	0.0613904
Atp5g2_ENSMUSG00000062683	0.0613437
Nsa2_ENSMUSG00000060739	0.0613289
Cox11_ENSMUSG00000020544	0.0613038
Prmt8_ENSMUSG00000030350	0.0613004
Hibch_ENSMUSG00000041426	0.0612959
Gstz1_ENSMUSG00000021033	0.0612577
Akap6_ENSMUSG00000061603	0.0612033
Vcl_ENSMUSG00000021823	0.0611457
Apbb1_ENSMUSG00000037032	0.0611313
Tmem42_ENSMUSG00000066233	0.0610872
Pfdn1_ENSMUSG00000024346	0.0610851
Ccnb1_ENSMUSG00000041431	0.0610839
Pctp_ENSMUSG00000020553	0.0610247
Tomm6_ENSMUSG00000033475	0.0609826
Bhlha15_ENSMUSG00000052271	0.0609669
Txnrd2_ENSMUSG00000075704	0.0609101
Snrnp35_ENSMUSG00000029402	0.0606461
Srm_ENSMUSG00000006442	0.0606114
Sgcb_ENSMUSG00000029156	0.0606003
Cacybp_ENSMUSG00000014226	0.0605838
Gspt2_ENSMUSG00000071723	0.0605607
Plaat3_ENSMUSG00000060675	0.0605479
2410006H16Rik_ENSMUSG00000086841	0.0605233
Ifrd2_ENSMUSG00000010048	0.0604664
Mrps24_ENSMUSG00000020477	0.0603897
Mto1_ENSMUSG00000032342	0.0603529
Fkrp_ENSMUSG00000048920	0.0603045
Atp6v0e_ENSMUSG00000015575	0.0602917
Rex1bd_ENSMUSG00000058833	0.0602771
Mecr_ENSMUSG00000028910	0.0602595
Chmp3_ENSMUSG00000053119	0.0602559
Mea1_ENSMUSG00000002768	0.0602374
Dele1_ENSMUSG00000024442	0.0602067
Mrpl53_ENSMUSG00000030037	0.0601689
Zfp612_ENSMUSG00000044676	0.0600852
As3mt_ENSMUSG00000003559	0.0600229
Rps6ka1_ENSMUSG00000003644	0.0600193
Ak4_ENSMUSG00000028527	0.0600153
Hebp2_ENSMUSG00000019853	0.0600121
Sox3_ENSMUSG00000045179	0.0599991
Arhgap29_ENSMUSG00000039831	0.0599555
Mrps15_ENSMUSG00000028861	0.0598391
Lpar3_ENSMUSG00000036832	0.0598039
Csl_ENSMUSG00000046934	0.0597809
Srsf2_ENSMUSG00000034120	0.0597278
Uba52_ENSMUSG00000090137	0.0596973
Rnf5_ENSMUSG00000015478	0.0596788
Jmjd6_ENSMUSG00000056962	0.0596428
Mrps11_ENSMUSG00000030611	0.0596258
Spc24_ENSMUSG00000074476	0.0596036
Fyb2_ENSMUSG00000078612	0.0595744
Dnaja2_ENSMUSG00000031701	0.0594238
3110040N11Rik_ENSMUSG00000025102	0.059406
Snora20_ENSMUSG00000064637	0.0594015
Rpp14_ENSMUSG00000023156	0.0593339
Gtpbp4_ENSMUSG00000021149	0.0592022
Lrtm1_ENSMUSG00000045776	0.0591124
Nuak1_ENSMUSG00000020032	0.0590827
Mppe1_ENSMUSG00000062526	0.0590482
Kcnj3_ENSMUSG00000026824	0.0589758
Snrpd2_ENSMUSG00000040824	0.0589634
Noct_ENSMUSG00000023087	0.0589503
Sars2_ENSMUSG00000070699	0.0589311
Uchl3_ENSMUSG00000022111	0.0588913
Rps29_ENSMUSG00000034892	0.0588824
Rwdd4a_ENSMUSG00000031568	0.058871
Rpl41_ENSMUSG00000093674	0.0588311
Kcng2_ENSMUSG00000059852	0.0588254
Mllt3_ENSMUSG00000028496	0.0588043
Htatsf1_ENSMUSG00000067873	0.0587705
Tbxa2r_ENSMUSG00000034881	0.058765
Polr2c_ENSMUSG00000031783	0.0587628
Oaz1_ENSMUSG00000035242	0.0587624
Adora1_ENSMUSG00000042429	0.0587593
Fam8a1_ENSMUSG00000069237	0.0587554
Setd7_ENSMUSG00000037111	0.0587497
Hemk1_ENSMUSG00000032579	0.0587419
Srp19_ENSMUSG00000014504	0.0587416
Clic5_ENSMUSG00000023959	0.0587391
Mrpl9_ENSMUSG00000028140	0.0586968
Plekhj1_ENSMUSG00000035278	0.0586791
Etf1_ENSMUSG00000024360	0.0586563
Upp1_ENSMUSG00000020407	0.0586316
Polr2d_ENSMUSG00000024258	0.0586168
Tomm40_ENSMUSG00000002984	0.0585764
Jmjd7_ENSMUSG00000098789	0.0585554
Exosc9_ENSMUSG00000027714	0.0585092
Cdadc1_ENSMUSG00000021982	0.0584702
Tmem171_ENSMUSG00000052485	0.0584202
Rccd1_ENSMUSG00000038930	0.0584036
Strap_ENSMUSG00000030224	0.0583942
Slc35c2_ENSMUSG00000017664	0.0583503
Pop5_ENSMUSG00000060152	0.058345
Dpy30_ENSMUSG00000024067	0.0582911
Osbpl2_ENSMUSG00000039050	0.0582593
Gon7_ENSMUSG00000091931	0.0582328
Dkkl1_ENSMUSG00000030792	0.0582321
1700001O22Rik_ENSMUSG00000044320	0.058162
Tmem86b_ENSMUSG00000045282	0.0581597
1700001C19Rik_ENSMUSG00000047150	0.0581477
Grip2_ENSMUSG00000030098	0.0581206
Rpl27_ENSMUSG00000063316	0.0580907
Larp4_ENSMUSG00000023025	0.0579413
Bpnt1_ENSMUSG00000026617	0.0579405
Cenps_ENSMUSG00000073705	0.0579326
Socs7_ENSMUSG00000038485	0.0578496
Cetn2_ENSMUSG00000031347	0.057801
Fgf10_ENSMUSG00000021732	0.0577774
Comt_ENSMUSG00000000326	0.0577134
Crybg3_ENSMUSG00000022723	0.0576952
Trak2_ENSMUSG00000026028	0.0576729
C2cd2l_ENSMUSG00000032120	0.0576616
Mcts2_ENSMUSG00000042814	0.05766
Egln1_ENSMUSG00000031987	0.0576026
E130006D01Rik_ENSMUSG00000085271	0.0575862
Psmc3_ENSMUSG00000002102	0.0574806
Inpp5a_ENSMUSG00000025477	0.057478
Pnpla2_ENSMUSG00000025509	0.0574309
Mmadhc_ENSMUSG00000026766	0.0574212
Creld1_ENSMUSG00000030284	0.0573951
Clec2l_ENSMUSG00000079598	0.0573848
Hmgn3_ENSMUSG00000066456	0.0573249
Cdca8_ENSMUSG00000028873	0.0573185
Rnf14_ENSMUSG00000060450	0.0572997
Nudt17_ENSMUSG00000028100	0.057296
Aip_ENSMUSG00000024847	0.0572671
Znhit6_ENSMUSG00000074182	0.0572597
Kbtbd8_ENSMUSG00000030031	0.0572557
Ccn1_ENSMUSG00000028195	0.0572261
Vma21_ENSMUSG00000073131	0.0572067
Zfp654_ENSMUSG00000047141	0.0571762
Tmem144_ENSMUSG00000027956	0.0571727
Coq4_ENSMUSG00000026798	0.0570104
Rbm15_ENSMUSG00000048109	0.0569957
Mrrf_ENSMUSG00000026887	0.0569927
Gch1_ENSMUSG00000037580	0.0569701
Ncs1_ENSMUSG00000062661	0.0569685
Acox1_ENSMUSG00000020777	0.0568737
Nhp2_ENSMUSG00000001056	0.056779
Zfp931_ENSMUSG00000078861	0.0567731
Tbca_ENSMUSG00000042043	0.0566251
Borcs7_ENSMUSG00000062376	0.0565914
Pard6b_ENSMUSG00000044641	0.056499
Lama5_ENSMUSG00000015647	0.0564465
Tmem94_ENSMUSG00000020747	0.0563668
Abraxas1_ENSMUSG00000035234	0.0562719
Il10rb_ENSMUSG00000022969	0.0562669
Dnajc30_ENSMUSG00000061118	0.0562609
Sertad2_ENSMUSG00000049800	0.0562396
Cpa4_ENSMUSG00000039070	0.0562073
Anapc11_ENSMUSG00000025135	0.0562046
4930513N10Rik_ENSMUSG00000074136	0.0562
Tmem183a_ENSMUSG00000042305	0.0561835
Zfp770_ENSMUSG00000040321	0.0561757
Esco2_ENSMUSG00000022034	0.05615
Lonrf2_ENSMUSG00000048814	0.0561413
Isca1_ENSMUSG00000044792	0.0561235
Klhdc10_ENSMUSG00000029775	0.0560928
H2-Oa_ENSMUSG00000024334	0.0560391
C2cd4a_ENSMUSG00000047990	0.0559702
Mlf1_ENSMUSG00000048416	0.0559655
Npepps_ENSMUSG00000001441	0.0558954
Lamp1_ENSMUSG00000031447	0.0558407
Asph_ENSMUSG00000028207	0.0558382
Snx3_ENSMUSG00000019804	0.0558345
Pak1ip1_ENSMUSG00000038683	0.0558207
Nr1h3_ENSMUSG00000002108	0.055781
Ckap2_ENSMUSG00000037725	0.0557515
Dmd_ENSMUSG00000045103	0.0557408
Dynlrb1_ENSMUSG00000047459	0.055739
Zfp830_ENSMUSG00000046010	0.0557001
Chml_ENSMUSG00000078185	0.0556593
Stc2_ENSMUSG00000020303	0.0555871
Ppil1_ENSMUSG00000024007	0.0555678
Runx1t1_ENSMUSG00000006586	0.0555671
Cwc15_ENSMUSG00000004096	0.0555022
Flad1_ENSMUSG00000042642	0.0554917
Rgs10_ENSMUSG00000030844	0.0554893
Efcab2_ENSMUSG00000026495	0.0554884
Txndc17_ENSMUSG00000020803	0.0554593
Rps23rg1_ENSMUSG00000065952	0.0554559
Lnpk_ENSMUSG00000009207	0.0554353
Trmo_ENSMUSG00000028331	0.055435
Trmt2b_ENSMUSG00000067369	0.0554291
Tceal7_ENSMUSG00000079428	0.0554005
Abcf3_ENSMUSG00000003234	0.0553566
Hbs1l_ENSMUSG00000019977	0.055285
Flot1_ENSMUSG00000059714	0.0552667
Grwd1_ENSMUSG00000053801	0.0552626
Hccs_ENSMUSG00000031352	0.0552253
Gm6981_ENSMUSG00000098076	0.0552213
Tmem9b_ENSMUSG00000031021	0.0551973
Reep1_ENSMUSG00000052852	0.0550803
Ubac2_ENSMUSG00000041765	0.055077
Ppp5c_ENSMUSG00000003099	0.0550237
Pja1_ENSMUSG00000034403	0.0550069
Zfp938_ENSMUSG00000062931	0.0549922
Naa38_ENSMUSG00000059278	0.0549067
Elac2_ENSMUSG00000020549	0.0548901
Gm15417_ENSMUSG00000074466	0.0548752
Msrb3_ENSMUSG00000051236	0.0548728
Sap30_ENSMUSG00000031609	0.0548493
Wdsub1_ENSMUSG00000026988	0.0548074
Poll_ENSMUSG00000025218	0.0547811
Plpp6_ENSMUSG00000040105	0.0546895
U2af1l4_ENSMUSG00000078765	0.0546624
Hat1_ENSMUSG00000027018	0.054657
Rab4a_ENSMUSG00000019478	0.0546542
Adrb3_ENSMUSG00000031489	0.0546524
Tfcp2l1_ENSMUSG00000026380	0.0546456
Cops9_ENSMUSG00000073616	0.0546435
Tomm70a_ENSMUSG00000022752	0.0546273
Rpl15_ENSMUSG00000012405	0.0545919
Dtna_ENSMUSG00000024302	0.0545786
Tlcd4_ENSMUSG00000028132	0.0545728
Ptk2b_ENSMUSG00000059456	0.0545432
Siah1b_ENSMUSG00000040749	0.0545
Vti1b_ENSMUSG00000021124	0.0544894
Lratd1_ENSMUSG00000020607	0.0544841
Uap1_ENSMUSG00000026670	0.0544619
Ran_ENSMUSG00000029430	0.0544425
Gm14057_ENSMUSG00000089662	0.0544357
Acsl3_ENSMUSG00000032883	0.0544327
Gdap2_ENSMUSG00000027865	0.0544296
Neu1_ENSMUSG00000007038	0.0543892
Fig4_ENSMUSG00000038417	0.0543825
Siah2_ENSMUSG00000036432	0.0543802
Usp46_ENSMUSG00000054814	0.0543644
Tsen2_ENSMUSG00000042389	0.0543577
Hey2_ENSMUSG00000019789	0.0543212
Lyrm7_ENSMUSG00000020268	0.0542936
Adk_ENSMUSG00000039197	0.0542712
Wdr12_ENSMUSG00000026019	0.0542394
Tfg_ENSMUSG00000022757	0.0541906
Smg5_ENSMUSG00000001415	0.0541844
Tm2d1_ENSMUSG00000028563	0.0541498
Zbtb46_ENSMUSG00000027583	0.0541297
Ufsp1_ENSMUSG00000051502	0.0541009
Cops4_ENSMUSG00000035297	0.0540682
Ung_ENSMUSG00000029591	0.0540269
Plagl2_ENSMUSG00000051413	0.0540172
Pus1_ENSMUSG00000029507	0.0540125
Hsbp1l1_ENSMUSG00000078963	0.0540078
Pgp_ENSMUSG00000043445	0.0539679
Clasp1_ENSMUSG00000064302	0.0539539
Rabac1_ENSMUSG00000003380	0.0539325
Kif21a_ENSMUSG00000022629	0.053851
Osbp_ENSMUSG00000024687	0.0538294
Art1_ENSMUSG00000030996	0.0538281
Slc2a4_ENSMUSG00000018566	0.0538215
Fermt2_ENSMUSG00000037712	0.0538098
Rpp40_ENSMUSG00000021418	0.053798
Suclg2_ENSMUSG00000061838	0.0537459
Amt_ENSMUSG00000032607	0.0537161
Hsf2_ENSMUSG00000019878	0.0536828
Suox_ENSMUSG00000049858	0.0536821
Tob1_ENSMUSG00000037573	0.0536682
Cks1b_ENSMUSG00000028044	0.0536534
Hook1_ENSMUSG00000028572	0.0536185
Ano2_ENSMUSG00000038115	0.0535868
Hacd2_ENSMUSG00000035376	0.053546
Mgst3_ENSMUSG00000026688	0.0533792
Zfp389_ENSMUSG00000082396	0.053362
Cdh2_ENSMUSG00000024304	0.0533338
Amn1_ENSMUSG00000068250	0.0532642
Dctn1_ENSMUSG00000031865	0.0532366
Elob_ENSMUSG00000055839	0.0532351
Mt2_ENSMUSG00000031762	0.0531847
Myo5c_ENSMUSG00000033590	0.0530176
Magohb_ENSMUSG00000030188	0.0529979
Mtpap_ENSMUSG00000024234	0.0529922
D3Ertd751e_ENSMUSG00000025766	0.0529729
Pkig_ENSMUSG00000035268	0.0529668
Chd1l_ENSMUSG00000028089	0.0529604
Birc5_ENSMUSG00000017716	0.0529535
A530016L24Rik_ENSMUSG00000043122	0.052945
Rbis_ENSMUSG00000078784	0.0529327
Dnm1l_ENSMUSG00000022789	0.0528543
Ankrd9_ENSMUSG00000037904	0.0527817
Rabl3_ENSMUSG00000022827	0.0527706
Bnip1_ENSMUSG00000024191	0.0527404
Slc25a26_ENSMUSG00000045100	0.0526796
Pcgf1_ENSMUSG00000069678	0.052673
Tubg1_ENSMUSG00000035198	0.0526654
Zcchc9_ENSMUSG00000021621	0.0526606
Ddx3y_ENSMUSG00000069045	0.052622
Agpat1_ENSMUSG00000034254	0.0526015
Abhd18_ENSMUSG00000037818	0.0525882
Atxn1_ENSMUSG00000046876	0.0525875
Nit2_ENSMUSG00000022751	0.0524936
Fbxo30_ENSMUSG00000047648	0.0523844
Scnm1_ENSMUSG00000092607	0.0523566
Tab3_ENSMUSG00000035476	0.0523168
Dctd_ENSMUSG00000031562	0.052194
Gemin6_ENSMUSG00000055760	0.0521693
Dpf3_ENSMUSG00000021221	0.052163
4932441J04Rik_ENSMUSG00000097216	0.0520932
Rasal3_ENSMUSG00000052142	0.0520792
Nop16_ENSMUSG00000025869	0.0520578
Rps24_ENSMUSG00000025290	0.0520578
Gcdh_ENSMUSG00000003809	0.052028
Cstf1_ENSMUSG00000027498	0.0520229
Psma6_ENSMUSG00000021024	0.0520052
Tfpi_ENSMUSG00000027082	0.0520003
Bdh1_ENSMUSG00000046598	0.0519584
Mff_ENSMUSG00000026150	0.0519562
Trmt61a_ENSMUSG00000060950	0.0518762
Cox10_ENSMUSG00000042148	0.0518728
Abcc8_ENSMUSG00000040136	0.0518448
Dnajc19_ENSMUSG00000027679	0.0517225
Mavs_ENSMUSG00000037523	0.0516566
Tubb4b_ENSMUSG00000036752	0.0516482
Ngrn_ENSMUSG00000047084	0.0516432
4930412C18Rik_ENSMUSG00000085558	0.0515908
Gsr_ENSMUSG00000031584	0.051547
Crk_ENSMUSG00000017776	0.0515307
Zfp622_ENSMUSG00000052253	0.0515091
Mphosph10_ENSMUSG00000030521	0.0515064
Secisbp2_ENSMUSG00000035139	0.0514805
Enkur_ENSMUSG00000026679	0.0514603
Ccdc146_ENSMUSG00000064280	0.0514383
Syngr1_ENSMUSG00000022415	0.0513797
Chchd7_ENSMUSG00000042198	0.051374
Usf2_ENSMUSG00000058239	0.0513574
Gstp2_ENSMUSG00000038155	0.0513365
Fam98a_ENSMUSG00000002017	0.0513001
Flot2_ENSMUSG00000061981	0.0512976
Ube2d-ps_ENSMUSG00000083844	0.0512903
Fam183b_ENSMUSG00000049154	0.0512768
Them4_ENSMUSG00000028145	0.0512684
Entpd6_ENSMUSG00000033068	0.0511902
Lactb2_ENSMUSG00000025937	0.051169
Ccdc189_ENSMUSG00000057176	0.0511327
Mmp15_ENSMUSG00000031790	0.0511252
Zfp593_ENSMUSG00000028840	0.0511213
Dctn6_ENSMUSG00000031516	0.0510594
Stk39_ENSMUSG00000027030	0.0510537
Mrps28_ENSMUSG00000040269	0.0510452
Mpnd_ENSMUSG00000003199	0.051023
Acot8_ENSMUSG00000017307	0.0509928
Mrps6_ENSMUSG00000039680	0.0509767
Pnpt1_ENSMUSG00000020464	0.0509743
Mtf1_ENSMUSG00000028890	0.0509623
Clcn6_ENSMUSG00000029016	0.0509485
Card19_ENSMUSG00000037960	0.0509456
Abtb2_ENSMUSG00000032724	0.0508983
Tmed1_ENSMUSG00000032180	0.0508408
Tmem126a_ENSMUSG00000030615	0.0508026
Zfp42_ENSMUSG00000051176	0.0507212
Acy1_ENSMUSG00000023262	0.050698
Ctsc_ENSMUSG00000030560	0.05068
Smox_ENSMUSG00000027333	0.0506675
Atpaf1_ENSMUSG00000028710	0.0506614
Mrm1_ENSMUSG00000018405	0.0506545
Mthfd1_ENSMUSG00000021048	0.0506035
Mycbp_ENSMUSG00000028647	0.0504999
Sstr5_ENSMUSG00000050824	0.0504894
Rsph4a_ENSMUSG00000039552	0.0504737
Klhl7_ENSMUSG00000028986	0.0504487
Psmc6_ENSMUSG00000021832	0.0504277
Aldh1l2_ENSMUSG00000020256	0.0504269
Adh5_ENSMUSG00000028138	0.0504192
Pigw_ENSMUSG00000045140	0.0504074
Kcnh7_ENSMUSG00000059742	0.0503903
Nipsnap3b_ENSMUSG00000015247	0.0503761
Gstm4_ENSMUSG00000027890	0.0503565
Serpind1_ENSMUSG00000022766	0.0503498
Phb2_ENSMUSG00000004264	0.0503347
Ccdc47_ENSMUSG00000078622	0.0503228
C030037D09Rik_ENSMUSG00000087574	0.0503176
1700042O10Rik_ENSMUSG00000086391	0.05031
Mrps26_ENSMUSG00000037740	0.0503009
Kcnf1_ENSMUSG00000051726	0.0502873
Dzip1l_ENSMUSG00000037784	0.0502788
Qtrt1_ENSMUSG00000002825	0.0502447
Azin1_ENSMUSG00000037458	0.0502436
Rnf113a1_ENSMUSG00000036537	0.0502045
Rgs2_ENSMUSG00000026360	0.0501721
Iqcc_ENSMUSG00000040795	0.050158
Slc39a13_ENSMUSG00000002105	0.0501518
Med21_ENSMUSG00000030291	0.0501292
Rpl34_ENSMUSG00000062006	0.0500886
Park7_ENSMUSG00000028964	0.0500835
Brcc3_ENSMUSG00000031201	0.0500722
Fahd2a_ENSMUSG00000027371	0.050069
Usp14_ENSMUSG00000047879	0.0500509
Jrkl_ENSMUSG00000079083	0.0500336
Psrc1_ENSMUSG00000068744	0.0500333
Exosc8_ENSMUSG00000027752	0.05001
Tmsb15a_ENSMUSG00000060726	0.050001
Cct7_ENSMUSG00000030007	0.049997
Rimkla_ENSMUSG00000048899	0.0499961
Bag1_ENSMUSG00000028416	0.049995
Prdx5_ENSMUSG00000024953	0.0499863
Tppp3_ENSMUSG00000014846	0.0499448
Enpp5_ENSMUSG00000023960	0.0499321
Cbr4_ENSMUSG00000031641	0.0499263
Magi1_ENSMUSG00000045095	0.0499033
Ccn4_ENSMUSG00000005124	0.0498978
Krr1_ENSMUSG00000063334	0.0498663
Capza2_ENSMUSG00000015733	0.0498271
Car4_ENSMUSG00000000805	0.0498128
4632415L05Rik_ENSMUSG00000048106	0.049809
Zwint_ENSMUSG00000019923	0.0498042
Rps15a-ps6_ENSMUSG00000083022	0.0498039
Fgf7_ENSMUSG00000027208	0.0497505
Shb_ENSMUSG00000044813	0.0497502
Nfyc_ENSMUSG00000032897	0.0497441
Ribc1_ENSMUSG00000025257	0.04966
Zfand1_ENSMUSG00000039795	0.0496215
Prune2_ENSMUSG00000039126	0.0496155
Samd10_ENSMUSG00000038605	0.0495634
Zmat5_ENSMUSG00000009076	0.0495239
Tsr1_ENSMUSG00000038335	0.0495092
5330417C22Rik_ENSMUSG00000040412	0.0494777
Gm11346_ENSMUSG00000085603	0.0494662
Rpl10a_ENSMUSG00000037805	0.0494025
Cast_ENSMUSG00000021585	0.0493408
Mapre2_ENSMUSG00000024277	0.0493084
Aktip_ENSMUSG00000031667	0.0493031
Timm50_ENSMUSG00000003438	0.0492419
Mak16_ENSMUSG00000031578	0.0491479
Rps20_ENSMUSG00000028234	0.0491329
Appl1_ENSMUSG00000040760	0.0490826
Kremen1_ENSMUSG00000020393	0.0490805
Pdzd2_ENSMUSG00000022197	0.0490684
Uba3_ENSMUSG00000030061	0.049066
Arl4a_ENSMUSG00000047446	0.0490633
D17H6S53E_ENSMUSG00000043311	0.0490594
Col12a1_ENSMUSG00000032332	0.0490587
Kpna1_ENSMUSG00000022905	0.0490397
Dnajb11_ENSMUSG00000004460	0.0489913
Naa15_ENSMUSG00000063273	0.0489437
Sdhaf1_ENSMUSG00000074211	0.0489362
Mmgt1_ENSMUSG00000061273	0.0488869
Zfp36_ENSMUSG00000044786	0.0488089
Myzap_ENSMUSG00000041361	0.0487736
Nprl2_ENSMUSG00000010057	0.0487637
Snord82_ENSMUSG00000064823	0.0487475
Tom1_ENSMUSG00000042870	0.0487435
Cse1l_ENSMUSG00000002718	0.0487209
Ppm1g_ENSMUSG00000029147	0.0487196
Znrd1as_ENSMUSG00000036214	0.048712
Mrpl48_ENSMUSG00000030706	0.0487085
Map3k5_ENSMUSG00000071369	0.0487083
Taldo1_ENSMUSG00000025503	0.0486451
Prr13_ENSMUSG00000023048	0.0486282
Manea_ENSMUSG00000040520	0.0486229
Trnp1_ENSMUSG00000056596	0.0485961
Mul1_ENSMUSG00000041241	0.0485646
Atf4_ENSMUSG00000042406	0.0484908
Rsph3a_ENSMUSG00000073471	0.0484857
Rps28_ENSMUSG00000067288	0.0484817
Aox4_ENSMUSG00000038242	0.048481
Gm5113_ENSMUSG00000066647	0.0483754
Golga4_ENSMUSG00000038708	0.048375
Polr3f_ENSMUSG00000027427	0.048356
Larp7_ENSMUSG00000027968	0.0483473
Prkrip1_ENSMUSG00000039737	0.0483242
Wdr76_ENSMUSG00000027242	0.0482636
Gmnn_ENSMUSG00000006715	0.0482163
Snord7_ENSMUSG00000065715	0.0481901
Eef2kmt_ENSMUSG00000022544	0.0481693
Mrps30_ENSMUSG00000021731	0.0481445
Amz2_ENSMUSG00000020610	0.0481392
Acsl4_ENSMUSG00000031278	0.0480716
Crygn_ENSMUSG00000038135	0.0480335
Mrpl44_ENSMUSG00000026248	0.0480266
Tm6sf1_ENSMUSG00000038623	0.048026
Wdr77_ENSMUSG00000000561	0.0480045
Adam33_ENSMUSG00000027318	0.0479666
Sort1_ENSMUSG00000068747	0.0479
E2f6_ENSMUSG00000057469	0.0478458
D830030K20Rik_ENSMUSG00000096039	0.0477888
Actr8_ENSMUSG00000015971	0.0477692
Ccdc51_ENSMUSG00000025645	0.0477576
Rnf144b_ENSMUSG00000038068	0.0477126
Thumpd3_ENSMUSG00000030264	0.0476678
Mrps18c_ENSMUSG00000016833	0.0475884
Snord89_ENSMUSG00000077704	0.0475284
1700037H04Rik_ENSMUSG00000027327	0.0475228
Pin4_ENSMUSG00000079480	0.0474981
Serpinb6b_ENSMUSG00000042842	0.0474959
Fdx2_ENSMUSG00000079677	0.0474529
Lrrc1_ENSMUSG00000032352	0.0473457
Opa3_ENSMUSG00000052214	0.0472751
Rap2c_ENSMUSG00000050029	0.0472692
Maip1_ENSMUSG00000025971	0.0472648
Smpd1_ENSMUSG00000037049	0.047228
Ero1l_ENSMUSG00000021831	0.0472034
Lrrc4b_ENSMUSG00000047085	0.0470465
Cenpn_ENSMUSG00000031756	0.0469864
Adamts6_ENSMUSG00000046169	0.0469345
Atxn10_ENSMUSG00000016541	0.0469178
Psmd12_ENSMUSG00000020720	0.0468917
Rnf128_ENSMUSG00000031438	0.0468899
Plaa_ENSMUSG00000028577	0.0468113
Ptp4a2_ENSMUSG00000028788	0.0467855
Lrrc42_ENSMUSG00000028617	0.0467542
Dot1l_ENSMUSG00000061589	0.0467498
Jmjd4_ENSMUSG00000036819	0.0467225
Prdm9_ENSMUSG00000051977	0.0467137
Aen_ENSMUSG00000030609	0.0467097
Gm7008_ENSMUSG00000035983	0.0467
Akirin1_ENSMUSG00000023075	0.0466753
Nudt3_ENSMUSG00000024213	0.0466435
Lad1_ENSMUSG00000041782	0.046635
Tdrkh_ENSMUSG00000041912	0.0466251
Phkg2_ENSMUSG00000030815	0.0465917
Zdhhc6_ENSMUSG00000024982	0.0465842
Nufip2_ENSMUSG00000037857	0.0465735
Taf1b_ENSMUSG00000059669	0.0465708
Amd1_ENSMUSG00000075232	0.0465414
Hes6_ENSMUSG00000067071	0.0465237
Gadd45gip1_ENSMUSG00000033751	0.0464849
B4galnt3_ENSMUSG00000041372	0.0464627
Rnf7_ENSMUSG00000051234	0.0464617
Sat2_ENSMUSG00000069835	0.046455
Degs1_ENSMUSG00000038633	0.0464483
Lgmn_ENSMUSG00000021190	0.046445
Nup88_ENSMUSG00000040667	0.0464398
Bbip1_ENSMUSG00000084957	0.046412
Pabpc4_ENSMUSG00000011257	0.0464068
Hdhd2_ENSMUSG00000025421	0.0463839
Mmgt2_ENSMUSG00000048497	0.0463801
4932702P03Rik_ENSMUSG00000086796	0.04635
Ifngr2_ENSMUSG00000022965	0.0463375
Ost4_ENSMUSG00000038803	0.0463256
Rae1_ENSMUSG00000027509	0.0463249
Dctn3_ENSMUSG00000028447	0.0462748
Crb2_ENSMUSG00000035403	0.0462644
Mrpl13_ENSMUSG00000022370	0.0461486
Eif3e_ENSMUSG00000022336	0.046121
Ppp1r7_ENSMUSG00000026275	0.0461112
Parp4_ENSMUSG00000054509	0.0460508
Ube2d3_ENSMUSG00000078578	0.0459187
Tmed9_ENSMUSG00000058569	0.0458833
Cdca3_ENSMUSG00000023505	0.0458338
Fech_ENSMUSG00000024588	0.0457616
Lsm1_ENSMUSG00000037296	0.0457102
Zfp27_ENSMUSG00000062040	0.0456674
Sacs_ENSMUSG00000048279	0.0456651
Ush1c_ENSMUSG00000030838	0.0456441
Nhlrc1_ENSMUSG00000044231	0.0456042
Snx21_ENSMUSG00000050373	0.0455897
Nap1l5_ENSMUSG00000055430	0.0455853
Mettl4_ENSMUSG00000055660	0.0455333
Gnl3l_ENSMUSG00000025266	0.0454558
Zfp971_ENSMUSG00000074519	0.0454367
Acvr2b_ENSMUSG00000061393	0.0453753
Map1lc3a_ENSMUSG00000027602	0.0453563
Mapre1_ENSMUSG00000027479	0.045337
Creld2_ENSMUSG00000023272	0.0453325
Spry2_ENSMUSG00000022114	0.0453163
D930015M05Rik_ENSMUSG00000084781	0.0452846
Tnfrsf9_ENSMUSG00000028965	0.0451885
Mab21l2_ENSMUSG00000057777	0.045158
NA_ENSMUSG00000097769	0.0451047
B230312C02Rik_ENSMUSG00000084843	0.0450656
Zxdc_ENSMUSG00000034430	0.0450341
Fam13a_ENSMUSG00000037709	0.0450299
Ebp_ENSMUSG00000031168	0.045029
Rpl7_ENSMUSG00000043716	0.0450286
Mccc2_ENSMUSG00000021646	0.0450276
Ivd_ENSMUSG00000027332	0.0449975
Phex_ENSMUSG00000057457	0.0449715
Prokr1_ENSMUSG00000049409	0.0449583
St6galnac4_ENSMUSG00000079442	0.0449532
Commd5_ENSMUSG00000055041	0.0449046
Rmc1_ENSMUSG00000024410	0.0448736
Traf3ip2_ENSMUSG00000019842	0.0448712
Ube2f_ENSMUSG00000034343	0.044848
Adamtsl2_ENSMUSG00000036040	0.0448361
Grin2b_ENSMUSG00000030209	0.0448246
Tle6_ENSMUSG00000034758	0.0447958
Nop58_ENSMUSG00000026020	0.0447128
Slc4a3_ENSMUSG00000006576	0.0446739
Oat_ENSMUSG00000030934	0.0446712
Grpel2_ENSMUSG00000024580	0.0445843
Anp32e_ENSMUSG00000015749	0.0445772
Eif1a_ENSMUSG00000057561	0.0445583
Tomm7_ENSMUSG00000028998	0.0445414
Synm_ENSMUSG00000030554	0.0445337
Pitpnm3_ENSMUSG00000040543	0.0445157
4930578M01Rik_ENSMUSG00000097587	0.0444787
Kcnj6_ENSMUSG00000043301	0.0444561
Dusp28_ENSMUSG00000047067	0.0444424
Sema3c_ENSMUSG00000028780	0.0443842
Rock2_ENSMUSG00000020580	0.0443789
Rfc4_ENSMUSG00000022881	0.044347
Tsen54_ENSMUSG00000020781	0.0443423
Lrrc27_ENSMUSG00000015980	0.044331
Efs_ENSMUSG00000022203	0.0442924
Cd164_ENSMUSG00000019818	0.0442734
Dnajc18_ENSMUSG00000024350	0.0442431
Fhad1_ENSMUSG00000051435	0.044227
Coq2_ENSMUSG00000029319	0.044213
Ppan_ENSMUSG00000004100	0.0441851
Abt1_ENSMUSG00000036376	0.0441828
Cavin4_ENSMUSG00000028348	0.0441774
Ticam2_ENSMUSG00000056130	0.044152
Vsnl1_ENSMUSG00000054459	0.0441405
Asna1_ENSMUSG00000052456	0.0440566
Nle1_ENSMUSG00000020692	0.0440544
Flii_ENSMUSG00000002812	0.0440492
Sgsm2_ENSMUSG00000038351	0.044032
Dcaf11_ENSMUSG00000022214	0.0440115
Ccna2_ENSMUSG00000027715	0.0440042
Sypl_ENSMUSG00000020570	0.0439951
Cmas_ENSMUSG00000030282	0.0439946
Cdv3_ENSMUSG00000032803	0.0439808
Gabarapl2_ENSMUSG00000031950	0.0439593
Naa40_ENSMUSG00000024764	0.0439581
Eef1akmt1_ENSMUSG00000021951	0.0438854
Mrm3_ENSMUSG00000038046	0.043866
Ezr_ENSMUSG00000052397	0.0438546
Gabrr2_ENSMUSG00000023267	0.0438342
Ehbp1_ENSMUSG00000042302	0.0438332
Oxnad1_ENSMUSG00000021906	0.0438275
Ccdc6_ENSMUSG00000048701	0.0437837
Rrp12_ENSMUSG00000035049	0.0437633
Rsph3b_ENSMUSG00000023806	0.0437369
Prrx2_ENSMUSG00000039476	0.0437201
E130218I03Rik_ENSMUSG00000086322	0.0437103
Patl2_ENSMUSG00000027233	0.0436932
Tceanc_ENSMUSG00000051224	0.0436528
Armcx5_ENSMUSG00000072969	0.0436523
Adat2_ENSMUSG00000019808	0.0435974
Dapp1_ENSMUSG00000028159	0.0435961
Cltb_ENSMUSG00000047547	0.0435426
Dnajc8_ENSMUSG00000054405	0.0434495
Tinagl1_ENSMUSG00000028776	0.043435
Tuba1b_ENSMUSG00000023004	0.0433961
Letm1_ENSMUSG00000005299	0.0433663
Plekha3_ENSMUSG00000002733	0.0433492
6330418K02Rik_ENSMUSG00000085227	0.0433412
Tdrd9_ENSMUSG00000054003	0.0433361
Kng1_ENSMUSG00000022875	0.0433006
Rraga_ENSMUSG00000070934	0.043215
Sdhaf4_ENSMUSG00000026154	0.0431999
Mlycd_ENSMUSG00000074064	0.0431736
Acss2_ENSMUSG00000027605	0.0431726
1700001G11Rik_ENSMUSG00000085984	0.0431671
Gm50449_ENSMUSG00000093245	0.0431493
Ube2q2_ENSMUSG00000032307	0.0431352
Nat8f4_ENSMUSG00000068299	0.0431177
4933413L06Rik_ENSMUSG00000079048	0.0431069
Ppme1_ENSMUSG00000030718	0.0431008
Ric3_ENSMUSG00000048330	0.043068
Cct6a_ENSMUSG00000029447	0.0430674
Rpl14_ENSMUSG00000025794	0.0430645
Nos1ap_ENSMUSG00000038473	0.0430577
Dhdh_ENSMUSG00000011382	0.0430507
Pop7_ENSMUSG00000029715	0.0430467
Fxr1_ENSMUSG00000027680	0.0429928
0610040B10Rik_ENSMUSG00000089889	0.0429206
4933406I18Rik_ENSMUSG00000087475	0.0428496
Eif3c_ENSMUSG00000030738	0.0428303
Poc5_ENSMUSG00000021671	0.0428021
Slc25a13_ENSMUSG00000015112	0.0427893
Lgals3bp_ENSMUSG00000033880	0.0427384
Siae_ENSMUSG00000001942	0.0427303
Msl3_ENSMUSG00000031358	0.0427288
Uros_ENSMUSG00000030979	0.0427057
Mboat2_ENSMUSG00000020646	0.042696
Ap1m1_ENSMUSG00000003033	0.0426709
Grb2_ENSMUSG00000059923	0.0426434
Grk3_ENSMUSG00000042249	0.0426279
C530008M17Rik_ENSMUSG00000036377	0.0425788
Pigf_ENSMUSG00000024145	0.0425788
Cirbp_ENSMUSG00000045193	0.0425755
Mphosph8_ENSMUSG00000079184	0.0425752
Ankrd40_ENSMUSG00000020864	0.0425572
Mapkapk2_ENSMUSG00000016528	0.0425553
Hkdc1_ENSMUSG00000020080	0.042544
Pccb_ENSMUSG00000032527	0.0425358
Gm13034_ENSMUSG00000082195	0.0424963
Zfp322a_ENSMUSG00000046351	0.0424867
Ogfr_ENSMUSG00000049401	0.0424807
Cndp1_ENSMUSG00000056162	0.0424805
Carnmt1_ENSMUSG00000024726	0.0424461
Cul4a_ENSMUSG00000031446	0.0424272
Ube2m_ENSMUSG00000005575	0.0423892
Cib1_ENSMUSG00000030538	0.0423847
Ckmt1_ENSMUSG00000000308	0.0423551
Fbxo31_ENSMUSG00000052934	0.0423367
Lage3_ENSMUSG00000015289	0.0423258
Fras1_ENSMUSG00000034687	0.0422945
1810021B22Rik_ENSMUSG00000087331	0.0422906
Adam9_ENSMUSG00000031555	0.0422684
Scube2_ENSMUSG00000007279	0.0422512
Mlf2_ENSMUSG00000030120	0.0422345
Zadh2_ENSMUSG00000049090	0.0422289
Rec8_ENSMUSG00000002324	0.0422168
Bcl2_ENSMUSG00000057329	0.0421556
Tdrd12_ENSMUSG00000030491	0.0421253
Dab1_ENSMUSG00000028519	0.0421072
Cenpx_ENSMUSG00000025144	0.0420923
Cdc7_ENSMUSG00000029283	0.0420884
Serp2_ENSMUSG00000052584	0.0420514
Fam50a_ENSMUSG00000001962	0.0420421
Rpl6_ENSMUSG00000029614	0.042005
Crhr2_ENSMUSG00000003476	0.0420022
Cyb561d2_ENSMUSG00000037190	0.04197
Rcan2_ENSMUSG00000039601	0.0419607
Recql5_ENSMUSG00000020752	0.0419562
Txnl4b_ENSMUSG00000031723	0.0419405
Tprgl_ENSMUSG00000029030	0.0419301
Fn3k_ENSMUSG00000025175	0.0419179
Hspbp1_ENSMUSG00000063802	0.0419166
Nrbp2_ENSMUSG00000075590	0.0418878
Trmu_ENSMUSG00000022386	0.0418873
Ahcy_ENSMUSG00000027597	0.0418753
Sephs2_ENSMUSG00000049091	0.0418394
Cops3_ENSMUSG00000019373	0.0418365
Nckap5_ENSMUSG00000049690	0.041806
Slc30a9_ENSMUSG00000029221	0.041798
Gucy2e_ENSMUSG00000020890	0.0417905
Cyb5r2_ENSMUSG00000048065	0.0417899
Atg3_ENSMUSG00000022663	0.0417674
Cfap161_ENSMUSG00000011154	0.0417382
Cks2_ENSMUSG00000062248	0.0416966
Snord35a_ENSMUSG00000065818	0.0416854
Taf10_ENSMUSG00000043866	0.0416677
Rbmx2_ENSMUSG00000031107	0.0416536
Rsl1d1_ENSMUSG00000005846	0.0416122
Casd1_ENSMUSG00000015189	0.0414861
Ier5_ENSMUSG00000056708	0.0414745
Kcmf1_ENSMUSG00000055239	0.0414616
Nsdhl_ENSMUSG00000031349	0.0414486
Hdgf_ENSMUSG00000004897	0.0414189
Ormdl1_ENSMUSG00000026097	0.0413667
Nutf2_ENSMUSG00000008450	0.0413517
Adipor1_ENSMUSG00000026457	0.0413488
Ghrl_ENSMUSG00000064177	0.041324
Spout1_ENSMUSG00000039660	0.0413036
Cdk5r1_ENSMUSG00000048895	0.0412307
Arl6_ENSMUSG00000022722	0.0412196
Fgfr1op_ENSMUSG00000069135	0.0411696
Itgb3_ENSMUSG00000020689	0.041164
Iars_ENSMUSG00000037851	0.0411097
Rbfa_ENSMUSG00000024570	0.0411088
Rpp25_ENSMUSG00000062309	0.0410855
Sike1_ENSMUSG00000027854	0.0410735
Lias_ENSMUSG00000029199	0.041057
Ankzf1_ENSMUSG00000026199	0.0410553
Hmga1b_ENSMUSG00000078249	0.0410477
Rabepk_ENSMUSG00000070953	0.0410461
Chpt1_ENSMUSG00000060002	0.0410119
Cadps_ENSMUSG00000054423	0.0409769
Swi5_ENSMUSG00000044627	0.0409747
Wdr83_ENSMUSG00000005150	0.040945
Vps13c_ENSMUSG00000035284	0.0409401
Ube2s_ENSMUSG00000060860	0.0409054
Madd_ENSMUSG00000040687	0.040904
Pdzd9_ENSMUSG00000030887	0.0408573
Tprkb_ENSMUSG00000054226	0.0408119
Sec22a_ENSMUSG00000034473	0.040786
Snora68_ENSMUSG00000077563	0.0407822
Zdhhc21_ENSMUSG00000028403	0.0407712
Itfg2_ENSMUSG00000001518	0.0407687
Tbc1d7_ENSMUSG00000021368	0.0407668
Eif5_ENSMUSG00000021282	0.0407376
Cops6_ENSMUSG00000019494	0.0407235
Bola1_ENSMUSG00000015943	0.0406637
Srfbp1_ENSMUSG00000024528	0.0406477
Gtf2a2_ENSMUSG00000033543	0.040556
Atpsckmt_ENSMUSG00000039065	0.0405311
Tex2_ENSMUSG00000040548	0.0405212
Sfrp5_ENSMUSG00000018822	0.0405015
Rnf208_ENSMUSG00000044628	0.0404839
Adamts9_ENSMUSG00000030022	0.0404623
Insl6_ENSMUSG00000050957	0.0404574
4930523C07Rik_ENSMUSG00000090394	0.0404377
Iscu_ENSMUSG00000025825	0.040432
Rassf3_ENSMUSG00000025795	0.0404041
Tspan9_ENSMUSG00000030352	0.0403702
Zfp54_ENSMUSG00000023882	0.0403172
Parp1_ENSMUSG00000026496	0.0403083
Usp10_ENSMUSG00000031826	0.0402879
Iars2_ENSMUSG00000026618	0.040277
Exd2_ENSMUSG00000032705	0.0401726
Iqsec1_ENSMUSG00000034312	0.0401613
Srsf1_ENSMUSG00000018379	0.0401584
Sdhaf2_ENSMUSG00000024668	0.0401562
Pigu_ENSMUSG00000038383	0.0401513
Zbtb22_ENSMUSG00000051390	0.0401335
Dcaf4_ENSMUSG00000021222	0.0401107
Abce1_ENSMUSG00000058355	0.0401021
Mtx3_ENSMUSG00000021704	0.0401002
Fam185a_ENSMUSG00000047221	0.0401002
Zscan18_ENSMUSG00000070822	0.0400846
Bcdin3d_ENSMUSG00000037525	0.0400508
Adra2b_ENSMUSG00000058620	0.040039
Gabpa_ENSMUSG00000008976	0.040011
Fhl4_ENSMUSG00000050035	0.0400019
Jpt1_ENSMUSG00000020737	0.039999
Taf5l_ENSMUSG00000038697	0.0399598
Dcdc2a_ENSMUSG00000035910	0.0399419
Rpf1_ENSMUSG00000028187	0.0399088
Insig2_ENSMUSG00000003721	0.0398999
Pyroxd2_ENSMUSG00000060224	0.0398899
Pou3f2_ENSMUSG00000095139	0.0398847
Pim2_ENSMUSG00000031155	0.0398754
Gipr_ENSMUSG00000030406	0.0398694
Rmnd5b_ENSMUSG00000001054	0.0398631
Guk1_ENSMUSG00000020444	0.0398612
Mmut_ENSMUSG00000023921	0.0398419
Lamtor2_ENSMUSG00000028062	0.0398081
Fundc2_ENSMUSG00000031198	0.0397957
Zfp354a_ENSMUSG00000020364	0.0397669
Mipep_ENSMUSG00000021993	0.0397534
Lmbrd2_ENSMUSG00000039704	0.0397533
2510009E07Rik_ENSMUSG00000043391	0.039722
Tmem47_ENSMUSG00000025666	0.0397199
Aste1_ENSMUSG00000032567	0.0397171
Mon1a_ENSMUSG00000032583	0.0397087
Olfr456_ENSMUSG00000090631	0.0396916
Elof1_ENSMUSG00000013822	0.0396902
Gad1_ENSMUSG00000070880	0.039686
Lmf1_ENSMUSG00000002279	0.039661
Suz12_ENSMUSG00000017548	0.0396416
Armcx4_ENSMUSG00000049804	0.0396393
Fzr1_ENSMUSG00000020235	0.0396386
Dus3l_ENSMUSG00000007603	0.0396083
Pex19_ENSMUSG00000003464	0.0396063
Gnl2_ENSMUSG00000028869	0.0396025
Ndrg3_ENSMUSG00000027634	0.0395739
Plekhf2_ENSMUSG00000049969	0.0395623
Tmem53_ENSMUSG00000048772	0.0395553
Capn7_ENSMUSG00000021893	0.0395503
Ppp1r3a_ENSMUSG00000042717	0.039547
Nav2_ENSMUSG00000052512	0.0395036
Snord100_ENSMUSG00000080486	0.0394967
Rsu1_ENSMUSG00000026727	0.0394379
Sub1_ENSMUSG00000022205	0.0394343
Atp4a_ENSMUSG00000005553	0.0394183
Tspyl4_ENSMUSG00000039485	0.0393785
Adi1_ENSMUSG00000020629	0.0393613
Leprotl1_ENSMUSG00000031513	0.0393516
Akirin2_ENSMUSG00000028291	0.0392688
Cdk16_ENSMUSG00000031065	0.0392444
Trmt5_ENSMUSG00000034442	0.039237
Eif5a2_ENSMUSG00000050192	0.0392362
Ddr1_ENSMUSG00000003534	0.0391872
Glt28d2_ENSMUSG00000031286	0.0391837
1300002E11Rik_ENSMUSG00000097290	0.039168
Pfkfb2_ENSMUSG00000026409	0.0391488
Ubl3_ENSMUSG00000001687	0.0391336
2610318N02Rik_ENSMUSG00000049916	0.0390539
Prepl_ENSMUSG00000024127	0.0390464
Tsnax_ENSMUSG00000056820	0.0390452
Psme2_ENSMUSG00000079197	0.0390342
Eif1b_ENSMUSG00000006941	0.0390081
Ostm1_ENSMUSG00000038280	0.0390014
Crh_ENSMUSG00000049796	0.0389842
Tada3_ENSMUSG00000048930	0.0389775
Tubb2b_ENSMUSG00000045136	0.0389561
Ksr2_ENSMUSG00000061578	0.0389432
Psmb3_ENSMUSG00000069744	0.0389336
Scarna8_ENSMUSG00000088958	0.03889
Slc35e2_ENSMUSG00000042202	0.0388595
Def8_ENSMUSG00000001482	0.0388535
Mtif2_ENSMUSG00000020459	0.0388449
Rras2_ENSMUSG00000055723	0.0388243
Arl6ip1_ENSMUSG00000030654	0.0388128
Ttc1_ENSMUSG00000041278	0.0388058
Mpp6_ENSMUSG00000038388	0.0387942
Ankra2_ENSMUSG00000021661	0.0387923
Gm14325_ENSMUSG00000095362	0.0387431
6030498E09Rik_ENSMUSG00000051361	0.0387396
Pfn4_ENSMUSG00000020639	0.0387189
Efr3b_ENSMUSG00000020658	0.0387156
Uso1_ENSMUSG00000029407	0.0387067
Tln2_ENSMUSG00000052698	0.0386964
Ppp1r12a_ENSMUSG00000019907	0.038592
Ube2l3_ENSMUSG00000038965	0.0385821
Tfam_ENSMUSG00000003923	0.0385719
Rplp2_ENSMUSG00000025508	0.0385502
Rps21_ENSMUSG00000039001	0.0385346
Arl2bp_ENSMUSG00000031776	0.0385336
Camk2g_ENSMUSG00000021820	0.0385227
Neurl4_ENSMUSG00000047284	0.0384837
Rps14_ENSMUSG00000024608	0.0384836
Lypd6_ENSMUSG00000050447	0.0384165
AI661453_ENSMUSG00000034382	0.0384147
Tiprl_ENSMUSG00000040843	0.0383965
Pex10_ENSMUSG00000029047	0.0383888
Ssbp1_ENSMUSG00000029911	0.0383846
Pole4_ENSMUSG00000030042	0.038311
Pusl1_ENSMUSG00000051557	0.0383083
Macrod1_ENSMUSG00000036278	0.0382716
Prmt2_ENSMUSG00000020230	0.0382316
Lss_ENSMUSG00000033105	0.0382299
Rpsa_ENSMUSG00000032518	0.0382284
Dazap2_ENSMUSG00000000346	0.0382098
Zfp511_ENSMUSG00000025470	0.038209
Sgms1_ENSMUSG00000040451	0.0382019
Dnajb5_ENSMUSG00000036052	0.0381914
Pgd_ENSMUSG00000028961	0.0381652
Alg14_ENSMUSG00000039887	0.0381643
Gstp1_ENSMUSG00000060803	0.0381544
Areg_ENSMUSG00000029378	0.0381318
Trmt6_ENSMUSG00000037376	0.0381132
Tuba1c_ENSMUSG00000043091	0.0380935
Ccdc7b_ENSMUSG00000056018	0.0380312
Rassf4_ENSMUSG00000042129	0.0380108
Nolc1_ENSMUSG00000015176	0.0380072
Rpl22l1_ENSMUSG00000039221	0.037981
Rps18_ENSMUSG00000008668	0.0379569
Exoc6_ENSMUSG00000053799	0.0379326
Mus81_ENSMUSG00000024906	0.0378632
Eif3m_ENSMUSG00000027170	0.0378111
Ccdc93_ENSMUSG00000026339	0.0377582
Bscl2_ENSMUSG00000071657	0.0377472
Spink1_ENSMUSG00000024503	0.037717
Gnptg_ENSMUSG00000035521	0.0376923
Katnb1_ENSMUSG00000031787	0.0376829
Gm4349_ENSMUSG00000097532	0.037666
Haus4_ENSMUSG00000022177	0.0376244
Polr1e_ENSMUSG00000028318	0.0376147
Btf3l4_ENSMUSG00000028568	0.0376057
Smg7_ENSMUSG00000042772	0.0376029
Abcb6_ENSMUSG00000026198	0.0376024
Rwdd3_ENSMUSG00000028133	0.0375695
Snord92_ENSMUSG00000093289	0.0375519
E130018N17Rik_ENSMUSG00000087648	0.0375455
Trappc2_ENSMUSG00000079317	0.0375103
Wdr41_ENSMUSG00000042015	0.0374942
Slc22a7_ENSMUSG00000067144	0.0374884
2610001J05Rik_ENSMUSG00000052419	0.0374658
3110045C21Rik_ENSMUSG00000097503	0.0374499
2410021H03Rik_ENSMUSG00000100572	0.0374423
Tspan7_ENSMUSG00000058254	0.0374046
Trim68_ENSMUSG00000073968	0.0373925
Med12l_ENSMUSG00000056476	0.0373908
Sec31b_ENSMUSG00000051984	0.0373863
Arfip1_ENSMUSG00000074513	0.0373809
Rangap1_ENSMUSG00000022391	0.0373604
Snord65_ENSMUSG00000077457	0.0373564
Cstf2_ENSMUSG00000031256	0.0373525
Tmem88b_ENSMUSG00000073680	0.0373397
Mars2_ENSMUSG00000046994	0.0373069
Lrrc2_ENSMUSG00000032495	0.0372698
Panx2_ENSMUSG00000058441	0.0372643
Asb18_ENSMUSG00000067081	0.037187
2310022A10Rik_ENSMUSG00000049643	0.0371829
Dmxl2_ENSMUSG00000041268	0.0371588
Gclm_ENSMUSG00000028124	0.0371415
Psmd13_ENSMUSG00000025487	0.0370813
Ankrd34a_ENSMUSG00000049097	0.0370691
Ubl4a_ENSMUSG00000015290	0.0370459
Hapln4_ENSMUSG00000007594	0.0370057
Ifih1_ENSMUSG00000026896	0.0369884
Zfp958_ENSMUSG00000058748	0.0369477
Guca1b_ENSMUSG00000023979	0.03692
Hsd17b7_ENSMUSG00000026675	0.0369072
Tgfa_ENSMUSG00000029999	0.0368644
Hspa4_ENSMUSG00000020361	0.0368513
Zbtb16_ENSMUSG00000066687	0.036849
Fam186b_ENSMUSG00000078907	0.0368268
Pex16_ENSMUSG00000027222	0.0368048
Gm15421_ENSMUSG00000084235	0.0367903
Ttr_ENSMUSG00000061808	0.0367889
Ddx19b_ENSMUSG00000033658	0.0367586
Fgf11_ENSMUSG00000042826	0.0367317
Cplx1_ENSMUSG00000033615	0.0367045
B9d2_ENSMUSG00000063439	0.0366801
Ube3a_ENSMUSG00000025326	0.0366598
Dars2_ENSMUSG00000026709	0.0366498
Rnps1_ENSMUSG00000034681	0.0366334
Csrp1_ENSMUSG00000026421	0.0366303
2810006K23Rik_ENSMUSG00000047635	0.0366209
Lman2l_ENSMUSG00000001143	0.0366129
Zfp251_ENSMUSG00000022526	0.0366087
Zfp697_ENSMUSG00000050064	0.0365705
Cfap100_ENSMUSG00000048794	0.0365645
Nop2_ENSMUSG00000038279	0.0365597
Olfml2b_ENSMUSG00000038463	0.0365251
Ufsp2_ENSMUSG00000031634	0.0365182
Rnf139_ENSMUSG00000037075	0.0365047
Polr3c_ENSMUSG00000028099	0.0365025
Rpl9_ENSMUSG00000047215	0.0365008
Psenen_ENSMUSG00000036835	0.0364935
Dip2c_ENSMUSG00000048264	0.0364769
Nudt5_ENSMUSG00000025817	0.0364727
AU022252_ENSMUSG00000078584	0.0364662
Atic_ENSMUSG00000026192	0.0364132
Nsun5_ENSMUSG00000000916	0.0364025
2610206C17Rik_ENSMUSG00000085236	0.0363827
Tmed10_ENSMUSG00000021248	0.0363759
Timm29_ENSMUSG00000048429	0.0363647
Zfp280b_ENSMUSG00000049764	0.0363498
Nfs1_ENSMUSG00000027618	0.0362845
Ppp1r26_ENSMUSG00000035829	0.0362808
Hdc_ENSMUSG00000027360	0.0362618
Alpk1_ENSMUSG00000028028	0.0362348
Ryr3_ENSMUSG00000057378	0.0362138
Ubiad1_ENSMUSG00000047719	0.0361727
Ormdl2_ENSMUSG00000025353	0.0361701
0610009L18Rik_ENSMUSG00000043644	0.0361664
Cp_ENSMUSG00000003617	0.03616
Trabd_ENSMUSG00000015363	0.0361529
Ebag9_ENSMUSG00000022339	0.0361422
Pip5k1b_ENSMUSG00000024867	0.0361048
Mmp17_ENSMUSG00000029436	0.0360306
Psip1_ENSMUSG00000028484	0.0359842
Epb41l5_ENSMUSG00000026383	0.0359829
Irs2_ENSMUSG00000038894	0.0359595
Smpdl3b_ENSMUSG00000028885	0.0359527
Asb17_ENSMUSG00000038997	0.0359486
Plcg2_ENSMUSG00000034330	0.035943
Polr2f_ENSMUSG00000033020	0.0359376
Mtss1_ENSMUSG00000022353	0.0359347
Cdk5rap1_ENSMUSG00000027487	0.0359223
Gnmt_ENSMUSG00000002769	0.035829
Guca1a_ENSMUSG00000023982	0.0358242
Slc35b4_ENSMUSG00000018999	0.0358052
Rpl21_ENSMUSG00000041453	0.0358002
Rps7_ENSMUSG00000061477	0.0357983
Acyp2_ENSMUSG00000060923	0.0357767
Gatad2a_ENSMUSG00000036180	0.0357745
Atl2_ENSMUSG00000059811	0.0357514
Arf2_ENSMUSG00000062421	0.0357454
AW551984_ENSMUSG00000038112	0.0357218
Arl5c_ENSMUSG00000038352	0.0356936
Rwdd2b_ENSMUSG00000041079	0.03569
Utp23_ENSMUSG00000022313	0.0356818
Rps11_ENSMUSG00000003429	0.0356789
Med9_ENSMUSG00000061650	0.035655
Enpp4_ENSMUSG00000023961	0.03565
Gnat2_ENSMUSG00000009108	0.0356361
4930430F08Rik_ENSMUSG00000046567	0.0355829
Ppp1r3g_ENSMUSG00000050423	0.0355685
Ptrh2_ENSMUSG00000072582	0.0355625
Tomm20l_ENSMUSG00000021078	0.0355558
Agfg2_ENSMUSG00000029722	0.0355376
Chrng_ENSMUSG00000026253	0.0355289
1110059G10Rik_ENSMUSG00000032551	0.0354935
Ikzf4_ENSMUSG00000002578	0.0354799
Kif13a_ENSMUSG00000021375	0.0354731
Car11_ENSMUSG00000003273	0.0354586
Akt2_ENSMUSG00000004056	0.0354547
Cdc37l1_ENSMUSG00000024780	0.0354531
NA_ENSMUSG00000043858	0.0354176
Kdm1b_ENSMUSG00000038080	0.035409
Tmem87b_ENSMUSG00000014353	0.035389
Tsc22d2_ENSMUSG00000027806	0.0353778
Satb1_ENSMUSG00000023927	0.0353756
Reep6_ENSMUSG00000035504	0.035366
Rpl22_ENSMUSG00000028936	0.0353646
Fam174c_ENSMUSG00000035595	0.0353233
Gaa_ENSMUSG00000025579	0.0353217
Mrpl3_ENSMUSG00000032563	0.0353212
Txnl4a_ENSMUSG00000057130	0.0353049
Usp29_ENSMUSG00000051527	0.0352838
Lin37_ENSMUSG00000036845	0.0352635
Zfp771_ENSMUSG00000054716	0.03526
Tmem14a_ENSMUSG00000025933	0.0352277
Flrt1_ENSMUSG00000047787	0.0351976
Dgat2_ENSMUSG00000030747	0.0351936
Grb10_ENSMUSG00000020176	0.0351811
Tmem184c_ENSMUSG00000031617	0.0351805
Decr2_ENSMUSG00000036775	0.0351696
Gatc_ENSMUSG00000029536	0.0351688
Prpf38a_ENSMUSG00000063800	0.0351661
Tarsl2_ENSMUSG00000030515	0.035141
Zc3hc1_ENSMUSG00000039130	0.0351259
Wee1_ENSMUSG00000031016	0.0351213
Il15ra_ENSMUSG00000023206	0.0351006
Rrm2_ENSMUSG00000020649	0.0350983
Afmid_ENSMUSG00000017718	0.035092
Pdrg1_ENSMUSG00000027472	0.0350862
Tatdn1_ENSMUSG00000050891	0.0350803
Dynlt1c_ENSMUSG00000000579	0.0350705
Palm3_ENSMUSG00000047986	0.0350641
Matn3_ENSMUSG00000020583	0.035047
Gstt1_ENSMUSG00000001663	0.035028
Bola2_ENSMUSG00000047721	0.0349797
Clcn3_ENSMUSG00000004319	0.0349767
Gem_ENSMUSG00000028214	0.0349705
Dcun1d2_ENSMUSG00000038506	0.0349296
Lactb_ENSMUSG00000032370	0.0349286
Tmem126b_ENSMUSG00000030614	0.0349235
2810429I04Rik_ENSMUSG00000097709	0.0349041
Ywhag_ENSMUSG00000051391	0.0348707
Zfp672_ENSMUSG00000049755	0.034862
Gpr146_ENSMUSG00000044197	0.0348568
Poc1a_ENSMUSG00000023345	0.0348548
Slc1a6_ENSMUSG00000005357	0.0348298
H2-Eb1_ENSMUSG00000060586	0.034822
Pdik1l_ENSMUSG00000050890	0.0348125
Dolpp1_ENSMUSG00000026856	0.0348092
Lsp1_ENSMUSG00000018819	0.034802
Mccc1_ENSMUSG00000027709	0.0347907
Sipa1l2_ENSMUSG00000001995	0.0347622
Mtfmt_ENSMUSG00000059183	0.0347611
Smpd2_ENSMUSG00000019822	0.0347489
Ifnk_ENSMUSG00000042993	0.0347415
Brwd1_ENSMUSG00000022914	0.0347278
Lnpep_ENSMUSG00000023845	0.0347253
Fzd8_ENSMUSG00000036904	0.0347025
Slc38a9_ENSMUSG00000047789	0.0346853
Ide_ENSMUSG00000056999	0.0346564
Ccdc134_ENSMUSG00000068114	0.034652
Pdk2_ENSMUSG00000038967	0.0345851
Rars_ENSMUSG00000018848	0.0345848
Fbxo3_ENSMUSG00000027180	0.034546
Stxbp2_ENSMUSG00000004626	0.0345435
Nme2_ENSMUSG00000020857	0.0345379
Arap2_ENSMUSG00000037999	0.0345019
Dph2_ENSMUSG00000028540	0.0344416
Ntpcr_ENSMUSG00000031851	0.0344176
Faap20_ENSMUSG00000073684	0.0344126
Alkbh2_ENSMUSG00000044339	0.0344039
Man2b2_ENSMUSG00000029119	0.0343861
Cuedc2_ENSMUSG00000036748	0.034369
Tinf2_ENSMUSG00000007589	0.0343628
Hcn4_ENSMUSG00000032338	0.0343498
Cenpm_ENSMUSG00000068101	0.0343394
Rexo2_ENSMUSG00000032026	0.0343356
Ankrd29_ENSMUSG00000057766	0.0343075
Rpl3l_ENSMUSG00000002500	0.0343003
Gga3_ENSMUSG00000020740	0.0342882
Selenoi_ENSMUSG00000075703	0.0342617
Bcas2_ENSMUSG00000005687	0.0342083
Pdzrn3_ENSMUSG00000035357	0.0341922
Celsr2_ENSMUSG00000068740	0.0341751
Btbd6_ENSMUSG00000002803	0.0341566
Pygb_ENSMUSG00000033059	0.0341489
Tmco3_ENSMUSG00000038497	0.0341352
Acad8_ENSMUSG00000031969	0.0341249
Vgll3_ENSMUSG00000091243	0.0341181
Map2k1_ENSMUSG00000004936	0.0341062
Car9_ENSMUSG00000028463	0.0341048
Aadat_ENSMUSG00000057228	0.0341048
Ciapin1_ENSMUSG00000031781	0.0340915
Anln_ENSMUSG00000036777	0.0340891
Srsf6_ENSMUSG00000016921	0.0340823
Dennd4b_ENSMUSG00000042404	0.0340819
NA_ENSMUSG00000003178	0.0340812
Ndufaf2_ENSMUSG00000068184	0.0340797
Med26_ENSMUSG00000045248	0.0340442
Gm11696_ENSMUSG00000056687	0.0340409
Eea1_ENSMUSG00000036499	0.0340361
Zfp617_ENSMUSG00000066880	0.0340119
Btg3_ENSMUSG00000022863	0.0339953
Clic6_ENSMUSG00000022949	0.0339728
Cd59b_ENSMUSG00000068686	0.0339501
D11Wsu47e_ENSMUSG00000041623	0.0339018
Ubl5_ENSMUSG00000084786	0.0338763
Ppp3cb_ENSMUSG00000021816	0.0338541
Telo2_ENSMUSG00000024170	0.0338465
Rce1_ENSMUSG00000024889	0.0338198
Dph5_ENSMUSG00000033554	0.033811
4933416M07Rik_ENSMUSG00000097262	0.033809
Pex11a_ENSMUSG00000030545	0.0338004
Gpn3_ENSMUSG00000029464	0.0337911
Cfap300_ENSMUSG00000053070	0.0337884
Mboat4_ENSMUSG00000071113	0.0337648
Dgat1_ENSMUSG00000022555	0.0337639
Zfp14_ENSMUSG00000053985	0.0337379
Rpl28_ENSMUSG00000030432	0.0337308
Alg12_ENSMUSG00000035845	0.0337294
Ppil4_ENSMUSG00000015757	0.0337192
Ppa2_ENSMUSG00000028013	0.0336931
Lyrm1_ENSMUSG00000030922	0.0336588
Wwp1_ENSMUSG00000041058	0.0336389
Actn4_ENSMUSG00000054808	0.0336253
Armc8_ENSMUSG00000032468	0.0336245
Dnajc28_ENSMUSG00000039763	0.0336224
Tbc1d10b_ENSMUSG00000042492	0.0336099
Copg2_ENSMUSG00000025607	0.0335989
F420014N23Rik_ENSMUSG00000097331	0.0335152
Fam78a_ENSMUSG00000050592	0.0335144
Cetn4_ENSMUSG00000045031	0.0334629
Klf15_ENSMUSG00000030087	0.0334536
Pik3r1_ENSMUSG00000041417	0.0334467
Slc19a2_ENSMUSG00000040918	0.0334224
Bcr_ENSMUSG00000009681	0.0334107
Cct5_ENSMUSG00000022234	0.0333811
Rab7_ENSMUSG00000079477	0.0333716
Cbln4_ENSMUSG00000067578	0.0333598
Ascc1_ENSMUSG00000044475	0.0333463
Ivns1abp_ENSMUSG00000023150	0.0333414
Kat2b_ENSMUSG00000000708	0.0333406
NA_ENSMUSG00000096807	0.0333249
Zfp119b_ENSMUSG00000062101	0.0333156
Rfc5_ENSMUSG00000029363	0.0333028
Slc16a7_ENSMUSG00000020102	0.0332981
Dusp10_ENSMUSG00000039384	0.0332636
Acads_ENSMUSG00000029545	0.033213
Nptxr_ENSMUSG00000022421	0.0331756
1810034E14Rik_ENSMUSG00000097101	0.0331447
Snupn_ENSMUSG00000055334	0.0331361
Mettl5_ENSMUSG00000051730	0.0331353
Smc6_ENSMUSG00000020608	0.0331216
Tspan33_ENSMUSG00000001763	0.0331055
2810459M11Rik_ENSMUSG00000026227	0.033101
Echdc3_ENSMUSG00000039063	0.0330843
Itpka_ENSMUSG00000027296	0.0330228
Coq10a_ENSMUSG00000039914	0.0330186
Emg1_ENSMUSG00000004268	0.0330172
Srp68_ENSMUSG00000020780	0.0330121
Gm16793_ENSMUSG00000097357	0.0329945
Hpdl_ENSMUSG00000043155	0.0329704
Tatdn3_ENSMUSG00000026632	0.0328726
Arhgap8_ENSMUSG00000078954	0.0328558
Ggnbp1_ENSMUSG00000048731	0.0328513
Magi3_ENSMUSG00000052539	0.0328253
C030034I22Rik_ENSMUSG00000073374	0.032824
Fignl1_ENSMUSG00000035455	0.0328147
NA_ENSMUSG00000097867	0.0328135
Mir1956_ENSMUSG00000088373	0.0328082
2410124H12Rik_ENSMUSG00000051297	0.0327845
Eri3_ENSMUSG00000033423	0.0327805
Fabp4_ENSMUSG00000062515	0.0327721
Tfdp1_ENSMUSG00000038482	0.0327564
Pxmp2_ENSMUSG00000029499	0.0327329
Mrpl20_ENSMUSG00000029066	0.0327146
Cnpy3_ENSMUSG00000023973	0.0327068
2700097O09Rik_ENSMUSG00000062198	0.0326886
Rabep1_ENSMUSG00000020817	0.0326693
Pmf1_ENSMUSG00000028066	0.0326664
Dgke_ENSMUSG00000000276	0.0326582
Mrfap1_ENSMUSG00000055302	0.0326514
Cish_ENSMUSG00000032578	0.0326358
Stx8_ENSMUSG00000020903	0.0326338
Dimt1_ENSMUSG00000021692	0.0325723
Psmd10_ENSMUSG00000031429	0.0325592
Nfkbib_ENSMUSG00000030595	0.0325411
H4c3_ENSMUSG00000060678	0.0325337
Armc6_ENSMUSG00000002343	0.0325275
Nup93_ENSMUSG00000032939	0.0325194
Rpl27a_ENSMUSG00000046364	0.0325157
NA_ENSMUSG00000071860	0.0324986
Slc38a2_ENSMUSG00000022462	0.0324665
Dcaf6_ENSMUSG00000026571	0.0324509
Actr3b_ENSMUSG00000056367	0.0324506
Arfgap2_ENSMUSG00000027255	0.0324414
Cenpv_ENSMUSG00000018509	0.032399
Twnk_ENSMUSG00000025209	0.032394
Tmem186_ENSMUSG00000043140	0.0323756
Bpifb5_ENSMUSG00000038572	0.0323636
Snora62_ENSMUSG00000064925	0.0323389
Uba1_ENSMUSG00000001924	0.0323304
Cideb_ENSMUSG00000022219	0.0322975
Spata9_ENSMUSG00000021590	0.0322953
Spr_ENSMUSG00000033735	0.0322944
Ak3_ENSMUSG00000024782	0.0322765
Gstm7_ENSMUSG00000004035	0.0322667
Slc8a2_ENSMUSG00000030376	0.032241
Stradb_ENSMUSG00000026027	0.0322386
Fam189a1_ENSMUSG00000030518	0.0321929
Nae1_ENSMUSG00000031878	0.0321862
0610009B22Rik_ENSMUSG00000007777	0.0321768
Mef2d_ENSMUSG00000001419	0.0321671
Rpl35_ENSMUSG00000062997	0.0321589
Pdpn_ENSMUSG00000028583	0.0321552
Mkrn2_ENSMUSG00000000439	0.0321308
Pi15_ENSMUSG00000067780	0.0321179
Apbb1ip_ENSMUSG00000026786	0.0320642
Rps10_ENSMUSG00000052146	0.0320528
Pakap_ENSMUSG00000038729	0.0320522
Ddx59_ENSMUSG00000026404	0.0319948
Znrd2_ENSMUSG00000079478	0.0319439
Cops7a_ENSMUSG00000030127	0.031912
Pafah1b1_ENSMUSG00000020745	0.031905
Ctnna1_ENSMUSG00000037815	0.0318919
Arfgef1_ENSMUSG00000067851	0.0318855
Cryz_ENSMUSG00000028199	0.0318356
Gm7334_ENSMUSG00000044645	0.0318313
Cmc1_ENSMUSG00000039163	0.0318222
Ola1_ENSMUSG00000027108	0.0318174
Mir17hg_ENSMUSG00000089726	0.0317853
Rab35_ENSMUSG00000029518	0.031782
Adrm1_ENSMUSG00000039041	0.0317734
Sntb1_ENSMUSG00000060429	0.0317586
Celf2_ENSMUSG00000002107	0.031754
Dhrs7b_ENSMUSG00000042569	0.0317286
Ncl_ENSMUSG00000026234	0.0317266
Shmt2_ENSMUSG00000025403	0.0317206
Scp2_ENSMUSG00000028603	0.031718
Gm14403_ENSMUSG00000094786	0.0317133
Diaph3_ENSMUSG00000022021	0.0316997
Hint3_ENSMUSG00000019791	0.0316905
1700096K18Rik_ENSMUSG00000101856	0.0316581
Mctp1_ENSMUSG00000021596	0.0316501
Gpr68_ENSMUSG00000047415	0.0316396
Eno4_ENSMUSG00000048029	0.0316371
AI597479_ENSMUSG00000010290	0.0316289
0610038B21Rik_ENSMUSG00000097882	0.0316278
Nid2_ENSMUSG00000021806	0.0316141
Pde4d_ENSMUSG00000021699	0.0316125
Thg1l_ENSMUSG00000011254	0.031589
Dgkk_ENSMUSG00000062393	0.0315652
Nol11_ENSMUSG00000018433	0.0315565
Cript_ENSMUSG00000024146	0.0315254
Gramd1c_ENSMUSG00000036292	0.0315242
Psmb2_ENSMUSG00000028837	0.0314782
Sqle_ENSMUSG00000022351	0.0314766
Hmgcl_ENSMUSG00000028672	0.0314715
Use1_ENSMUSG00000002395	0.031441
Kcnq3_ENSMUSG00000056258	0.0314367
Capza1_ENSMUSG00000070372	0.0314297
Lsm11_ENSMUSG00000044847	0.0314005
Nefm_ENSMUSG00000022054	0.0313904
Mafk_ENSMUSG00000018143	0.0313896
Cand2_ENSMUSG00000030319	0.0313779
Rgs7_ENSMUSG00000026527	0.0313598
Rtn3_ENSMUSG00000024758	0.0313508
Sugt1_ENSMUSG00000022024	0.0313451
Mfsd12_ENSMUSG00000034854	0.0313434
Nmnat3_ENSMUSG00000032456	0.0312991
Naa30_ENSMUSG00000036282	0.0312673
Gatad1_ENSMUSG00000007415	0.0312383
4430402I18Rik_ENSMUSG00000064202	0.0312277
Tbl2_ENSMUSG00000005374	0.0311779
Rprl3_ENSMUSG00000088025	0.0311704
Dnajc25_ENSMUSG00000070972	0.0311429
Syne1_ENSMUSG00000096054	0.0311218
Aifm2_ENSMUSG00000020085	0.0311148
Fgf12_ENSMUSG00000022523	0.0311012
Cltc_ENSMUSG00000047126	0.0310899
Rpl12_ENSMUSG00000038900	0.0310751
Rtl6_ENSMUSG00000055745	0.0310737
Rpl37a_ENSMUSG00000046330	0.0310644
Ddx18_ENSMUSG00000001674	0.0310625
2810002D19Rik_ENSMUSG00000045464	0.0310613
Prrxl1_ENSMUSG00000041730	0.0310448
Wfdc3_ENSMUSG00000076434	0.0310419
Pank1_ENSMUSG00000033610	0.0310366
Itfg1_ENSMUSG00000031703	0.031036
Noc4l_ENSMUSG00000033294	0.0310235
Pitpnm1_ENSMUSG00000024851	0.0310057
Asf1b_ENSMUSG00000005470	0.0309998
Galk2_ENSMUSG00000027207	0.0309848
Nt5m_ENSMUSG00000032615	0.0309823
Mkln1_ENSMUSG00000025609	0.0309551
Snhg14_ENSMUSG00000100826	0.0309377
Mvk_ENSMUSG00000041939	0.0309348
Irf5_ENSMUSG00000029771	0.0309342
Chac2_ENSMUSG00000020309	0.030927
Zdhhc4_ENSMUSG00000001844	0.0309259
Cpped1_ENSMUSG00000065979	0.0309116
Sypl2_ENSMUSG00000027887	0.0309022
Ank2_ENSMUSG00000032826	0.0308955
Abi2_ENSMUSG00000026782	0.0308944
Prkar2a_ENSMUSG00000032601	0.0308853
Adat1_ENSMUSG00000031949	0.0308831
Myo1e_ENSMUSG00000032220	0.0308818
Cdc25c_ENSMUSG00000044201	0.030813
Neat1_ENSMUSG00000092274	0.0308081
Catsper4_ENSMUSG00000048003	0.0307895
Zfp72_ENSMUSG00000069184	0.0307852
Lca5_ENSMUSG00000032258	0.0307455
Cyp27a1_ENSMUSG00000026170	0.0307444
Hacl1_ENSMUSG00000021884	0.0307352
5430402O13Rik_ENSMUSG00000085776	0.0307264
Snora69_ENSMUSG00000065642	0.0307171
Apln_ENSMUSG00000037010	0.0307042
Gm14295_ENSMUSG00000078877	0.03069
Syk_ENSMUSG00000021457	0.030683
Stambpl1_ENSMUSG00000024776	0.0306696
Blzf1_ENSMUSG00000026577	0.0306582
Tjp3_ENSMUSG00000034917	0.0306557
Gpr183_ENSMUSG00000051212	0.0306517
Tmem51_ENSMUSG00000040616	0.0306315
Myorg_ENSMUSG00000046312	0.0306213
Eny2_ENSMUSG00000022338	0.030598
Osbpl3_ENSMUSG00000029822	0.0305699
Mob3a_ENSMUSG00000003348	0.0305645
4930429F24Rik_ENSMUSG00000086918	0.0305566
Bphl_ENSMUSG00000038286	0.0305452
Gpd2_ENSMUSG00000026827	0.0305135
Aup1_ENSMUSG00000068328	0.0304934
Hus1_ENSMUSG00000020413	0.0304791
Dbndd2_ENSMUSG00000017734	0.0304711
Taf4_ENSMUSG00000039117	0.030469
Armc1_ENSMUSG00000027599	0.0304596
Phf24_ENSMUSG00000036062	0.0304418
Asb10_ENSMUSG00000038204	0.0304364
Rtn4rl1_ENSMUSG00000045287	0.0303795
Rars2_ENSMUSG00000028292	0.0303775
6230400D17Rik_ENSMUSG00000097577	0.0303717
Cbr1_ENSMUSG00000051483	0.0303661
Padi4_ENSMUSG00000025330	0.0303634
Alkbh3_ENSMUSG00000040174	0.0303592
Cacna1c_ENSMUSG00000051331	0.0303539
Tmem218_ENSMUSG00000032121	0.030346
Pigz_ENSMUSG00000045625	0.0303156
Selenbp2_ENSMUSG00000068877	0.0303109
Spcs3_ENSMUSG00000054408	0.0302986
Mir1191_ENSMUSG00000080533	0.0302726
Apool_ENSMUSG00000025525	0.0302532
Phox2a_ENSMUSG00000007946	0.0302448
Araf_ENSMUSG00000001127	0.0302184
Slc25a2_ENSMUSG00000050304	0.030149
Cd47_ENSMUSG00000055447	0.0301282
Pum3_ENSMUSG00000041360	0.0301281
Wdr46_ENSMUSG00000024312	0.0301263
Nudc_ENSMUSG00000028851	0.0301091
Spice1_ENSMUSG00000043065	0.0300854
Atp6v1b2_ENSMUSG00000006273	0.0300676
Vaultrc5_ENSMUSG00000065145	0.0300512
Snip1_ENSMUSG00000050213	0.0300418
Vasp_ENSMUSG00000030403	0.0300255
Gpd1_ENSMUSG00000023019	0.030012
Gm10433_ENSMUSG00000072884	0.0300048
Ggct_ENSMUSG00000002797	0.0299997
Hilpda_ENSMUSG00000043421	0.0299864
Wars_ENSMUSG00000021266	0.0299816
Gsto1_ENSMUSG00000025068	0.0299688
Xpnpep1_ENSMUSG00000025027	0.0298943
Vps45_ENSMUSG00000015747	0.029889
Phospho2_ENSMUSG00000027088	0.029885
Psme3_ENSMUSG00000078652	0.0298639
Flvcr2_ENSMUSG00000034258	0.0298329
Siva1_ENSMUSG00000064326	0.0298059
Bcap29_ENSMUSG00000020650	0.0297636
Rpl7l1_ENSMUSG00000063888	0.0297281
Arhgap20_ENSMUSG00000053199	0.0297259
Wdr63_ENSMUSG00000043020	0.0296707
Npas2_ENSMUSG00000026077	0.0296638
Prkaca_ENSMUSG00000005469	0.0296226
Slc26a4_ENSMUSG00000020651	0.0296003
Hspa8_ENSMUSG00000015656	0.0295906
Pi4ka_ENSMUSG00000041720	0.0295588
Zfp970_ENSMUSG00000078866	0.0295522
Extl2_ENSMUSG00000027963	0.029545
Kat2a_ENSMUSG00000020918	0.0295285
Tmem41a_ENSMUSG00000022856	0.0295123
Pxmp4_ENSMUSG00000000876	0.0294958
Ablim2_ENSMUSG00000029095	0.0294916
Ywhae_ENSMUSG00000020849	0.0294891
Snord69_ENSMUSG00000077212	0.0294853
Crtap_ENSMUSG00000032431	0.0294834
Tecr_ENSMUSG00000031708	0.0294135
Nup210_ENSMUSG00000030091	0.0293649
Psmc2_ENSMUSG00000028932	0.0293432
1810014B01Rik_ENSMUSG00000097412	0.0293399
Amacr_ENSMUSG00000022244	0.0293242
Zdhhc7_ENSMUSG00000031823	0.0292762
Lancl2_ENSMUSG00000062190	0.0292441
Zdhhc13_ENSMUSG00000030471	0.0292392
Oip5_ENSMUSG00000072980	0.0291927
Ralgps2_ENSMUSG00000026594	0.0291618
Bckdhb_ENSMUSG00000032263	0.0291485
Bsdc1_ENSMUSG00000040859	0.0291295
Dhrs1_ENSMUSG00000002332	0.0290512
Fam174b_ENSMUSG00000078670	0.0290331
Uxt_ENSMUSG00000001134	0.0290279
L1td1_ENSMUSG00000087166	0.0290162
Wnt2_ENSMUSG00000010797	0.0290146
Reep5_ENSMUSG00000005873	0.0290059
Gm5148_ENSMUSG00000058174	0.0289942
Slc11a2_ENSMUSG00000023030	0.028982
Klhl10_ENSMUSG00000001558	0.0289756
Gstm2_ENSMUSG00000040562	0.0289676
Rpp38_ENSMUSG00000049950	0.028957
Manba_ENSMUSG00000028164	0.0289545
Pspn_ENSMUSG00000002664	0.0289203
Zbtb25_ENSMUSG00000056459	0.0288839
Ankrd23_ENSMUSG00000067653	0.0288614
Cdnf_ENSMUSG00000039496	0.0288583
Lig4_ENSMUSG00000049717	0.0288536
Hdac11_ENSMUSG00000034245	0.0288389
Wdr4_ENSMUSG00000024037	0.0288344
R3hdm2_ENSMUSG00000025404	0.0287979
Patj_ENSMUSG00000061859	0.0287738
Pigp_ENSMUSG00000022940	0.0287595
Rrp9_ENSMUSG00000041506	0.0287124
Rbm44_ENSMUSG00000070732	0.0286525
Nudt16l1_ENSMUSG00000022516	0.0286384
Sh3bp1_ENSMUSG00000022436	0.0286226
Gask1a_ENSMUSG00000038233	0.0286212
St7l_ENSMUSG00000045576	0.0286054
NA_ENSMUSG00000096954	0.0285869
Ap3s2_ENSMUSG00000063801	0.0285856
Dus1l_ENSMUSG00000025155	0.0285687
Snord66_ENSMUSG00000077239	0.0285635
Pspc1_ENSMUSG00000021938	0.0285492
1600014C10Rik_ENSMUSG00000054676	0.0284945
Phlda1_ENSMUSG00000020205	0.028494
Cdc45_ENSMUSG00000000028	0.0284732
Sag_ENSMUSG00000056055	0.0284622
Gcnt7_ENSMUSG00000074569	0.0284612
Ipo13_ENSMUSG00000033365	0.0284577
Dnali1_ENSMUSG00000042707	0.0284086
Phactr2_ENSMUSG00000062866	0.0283825
Cyb561d1_ENSMUSG00000048796	0.0283506
Eif2s3x_ENSMUSG00000035150	0.0283421
Nol9_ENSMUSG00000028948	0.02834
Fbxw2_ENSMUSG00000035949	0.0282924
Ppid_ENSMUSG00000027804	0.0282893
Hrob_ENSMUSG00000034773	0.0282581
Rhobtb2_ENSMUSG00000022075	0.0282495
Carns1_ENSMUSG00000075289	0.0282421
Zfp639_ENSMUSG00000027667	0.0282395
Sv2b_ENSMUSG00000053025	0.0282232
Lrr1_ENSMUSG00000034883	0.0282109
Acy3_ENSMUSG00000024866	0.0282109
Nmt1_ENSMUSG00000020936	0.0282024
Cul1_ENSMUSG00000029686	0.0281891
Zfp296_ENSMUSG00000011267	0.0281477
Ciao2a_ENSMUSG00000032381	0.0281204
Snx8_ENSMUSG00000029560	0.0281166
Nutf2-ps1_ENSMUSG00000071497	0.0280953
Rnf32_ENSMUSG00000029130	0.0280798
Lin7b_ENSMUSG00000003872	0.0280712
Slc5a6_ENSMUSG00000006641	0.0280566
Trpm4_ENSMUSG00000038260	0.0280522
Kcna5_ENSMUSG00000045534	0.028026
Tmem177_ENSMUSG00000036975	0.0280034
Bccip_ENSMUSG00000030983	0.0279911
Patl1_ENSMUSG00000046139	0.0279613
Thra_ENSMUSG00000058756	0.0279484
Tef_ENSMUSG00000022389	0.0279464
Arntl_ENSMUSG00000055116	0.027902
Msra_ENSMUSG00000054733	0.0279013
Prpf3_ENSMUSG00000015748	0.0278998
Cnih4_ENSMUSG00000062169	0.0278972
A430035B10Rik_ENSMUSG00000087305	0.0278646
1700025G04Rik_ENSMUSG00000032666	0.0278573
Pacsin3_ENSMUSG00000027257	0.0278519
Trappc6a_ENSMUSG00000002043	0.0278319
4632427E13Rik_ENSMUSG00000074024	0.0278051
Plekha1_ENSMUSG00000040268	0.0277841
Faap24_ENSMUSG00000030493	0.0277765
Utrn_ENSMUSG00000019820	0.0277583
Brd4_ENSMUSG00000024002	0.0277344
Zranb2_ENSMUSG00000028180	0.0277307
Atp8a1_ENSMUSG00000037685	0.0277212
Nploc4_ENSMUSG00000039703	0.0277135
Fam49b_ENSMUSG00000022378	0.0277041
1700003M07Rik_ENSMUSG00000085389	0.0277006
Angptl6_ENSMUSG00000038742	0.0276868
Cdkl5_ENSMUSG00000031292	0.0276846
Rasd1_ENSMUSG00000049892	0.0276032
Gstm6_ENSMUSG00000068762	0.0275835
6820408C15Rik_ENSMUSG00000032680	0.0275776
Gdf11_ENSMUSG00000025352	0.0275473
Apeh_ENSMUSG00000032590	0.0275237
Rtraf_ENSMUSG00000021807	0.0274839
Polr2j_ENSMUSG00000039771	0.0274828
Pkdrej_ENSMUSG00000052496	0.0274493
Ell2_ENSMUSG00000001542	0.0274333
Slc6a9_ENSMUSG00000028542	0.0274213
NA_ENSMUSG00000097868	0.0274029
Tmem192_ENSMUSG00000025521	0.0273979
Naif1_ENSMUSG00000039164	0.0273782
Prg4_ENSMUSG00000006014	0.0273585
Rrp7a_ENSMUSG00000018040	0.0273551
Vps26a_ENSMUSG00000020078	0.0273481
Lrrc40_ENSMUSG00000063052	0.0273471
Cyp2d22_ENSMUSG00000061740	0.027346
Lin28b_ENSMUSG00000063804	0.0273284
D8Ertd738e_ENSMUSG00000019362	0.0273039
Pigo_ENSMUSG00000028454	0.0272956
Per1_ENSMUSG00000020893	0.0272954
Rrp36_ENSMUSG00000023971	0.0272899
Snord14a_ENSMUSG00000064741	0.0272614
Pawr_ENSMUSG00000035873	0.027259
Myadm_ENSMUSG00000068566	0.0272508
Ddx49_ENSMUSG00000057788	0.0272405
Rbm18_ENSMUSG00000026889	0.0272081
Pold2_ENSMUSG00000020471	0.0272056
Kif23_ENSMUSG00000032254	0.0271982
Pzp_ENSMUSG00000030359	0.0271944
Nsmce1_ENSMUSG00000030750	0.0271931
Moap1_ENSMUSG00000096458	0.0271867
Klk13_ENSMUSG00000054046	0.0271637
Lipt1_ENSMUSG00000037216	0.0271176
Gpd1l_ENSMUSG00000050627	0.027103
Nufip1_ENSMUSG00000022009	0.0270854
Alox5_ENSMUSG00000025701	0.0270409
Ttll11_ENSMUSG00000026885	0.0270382
Large1_ENSMUSG00000004383	0.0270342
Retn_ENSMUSG00000012705	0.0270288
Scube1_ENSMUSG00000016763	0.0270196
Esrp2_ENSMUSG00000084128	0.0269842
Elmo3_ENSMUSG00000014791	0.0269611
Cct2_ENSMUSG00000034024	0.0269545
Larp1_ENSMUSG00000037331	0.0269496
Nlrp10_ENSMUSG00000049709	0.0269436
Mbd6_ENSMUSG00000025409	0.0269434
Mtor_ENSMUSG00000028991	0.0269325
Tnfrsf4_ENSMUSG00000029075	0.0269277
Sart3_ENSMUSG00000018974	0.0269249
Snord19_ENSMUSG00000077797	0.0269189
Cope_ENSMUSG00000055681	0.0269117
Pdap1_ENSMUSG00000029623	0.0269084
Edf1_ENSMUSG00000015092	0.0269058
Irak1bp1_ENSMUSG00000032251	0.0269058
Ubxn8_ENSMUSG00000052906	0.0268944
Iqsec2_ENSMUSG00000041115	0.0268517
Vps53_ENSMUSG00000017288	0.0268482
Rps26_ENSMUSG00000025362	0.0268414
Zcrb1_ENSMUSG00000022635	0.026837
Frmd5_ENSMUSG00000027238	0.0268228
Btf3_ENSMUSG00000021660	0.0268226
Alg3_ENSMUSG00000033809	0.0268026
Hs1bp3_ENSMUSG00000020605	0.0268023
Lat2_ENSMUSG00000040751	0.0267952
Gpkow_ENSMUSG00000031148	0.026793
Rtn4r_ENSMUSG00000043811	0.026788
Ptbp2_ENSMUSG00000028134	0.0267703
Zfp953_ENSMUSG00000098905	0.0267515
Clcn1_ENSMUSG00000029862	0.02675
Rhof_ENSMUSG00000029449	0.0267477
Mir130b_ENSMUSG00000065572	0.0266885
Kmt5c_ENSMUSG00000059851	0.0266859
Hmgcll1_ENSMUSG00000007908	0.0266851
Snx5_ENSMUSG00000027423	0.0266819
Jund_ENSMUSG00000071076	0.0266743
A330093E20Rik_ENSMUSG00000098284	0.0266333
Lcmt1_ENSMUSG00000030763	0.0266198
Ppp2r1b_ENSMUSG00000032058	0.0266118
Fbxw4_ENSMUSG00000040913	0.0266116
Akap17b_ENSMUSG00000059708	0.0265897
Dnajc27_ENSMUSG00000020657	0.0265864
Aptx_ENSMUSG00000028411	0.0265605
Nt5dc3_ENSMUSG00000054027	0.026553
Ptpn21_ENSMUSG00000021009	0.0265366
Caskin1_ENSMUSG00000033597	0.0265202
4930579G24Rik_ENSMUSG00000027811	0.0265025
Farsb_ENSMUSG00000026245	0.026501
Bclaf3_ENSMUSG00000044150	0.0264914
Tmem37_ENSMUSG00000050777	0.026486
Hunk_ENSMUSG00000053414	0.0264831
Gm17018_ENSMUSG00000041035	0.0264822
Snora21_ENSMUSG00000064901	0.0264771
Atg2a_ENSMUSG00000024773	0.0264598
Clip1_ENSMUSG00000049550	0.0264574
Fbxo7_ENSMUSG00000001786	0.0264452
Pycr1_ENSMUSG00000025140	0.0264397
Fastkd5_ENSMUSG00000079043	0.026403
Prr36_ENSMUSG00000064125	0.0264004
BC051226_ENSMUSG00000092564	0.0263967
Lcmt2_ENSMUSG00000074890	0.0263646
Arpin_ENSMUSG00000039043	0.0263403
Dhx32_ENSMUSG00000030986	0.026321
Thap12_ENSMUSG00000030753	0.0263
Abhd12_ENSMUSG00000032046	0.0262976
Ttc32_ENSMUSG00000066637	0.026281
Mafg_ENSMUSG00000051510	0.0262708
Ypel2_ENSMUSG00000018427	0.0262518
Eed_ENSMUSG00000030619	0.0262514
Fam92a_ENSMUSG00000028218	0.0262397
Dnajc21_ENSMUSG00000044224	0.0262285
Mta3_ENSMUSG00000055817	0.0262279
Herc4_ENSMUSG00000020064	0.0262162
Tars2_ENSMUSG00000028107	0.02621
Tmem209_ENSMUSG00000029782	0.0262064
Fam20b_ENSMUSG00000033557	0.0262035
Alx1_ENSMUSG00000036602	0.0261832
Ifrd1_ENSMUSG00000001627	0.0261533
Dand5_ENSMUSG00000053226	0.0261457
Cpox_ENSMUSG00000022742	0.0261442
Cstad_ENSMUSG00000047363	0.0261373
Kctd15_ENSMUSG00000030499	0.0261364
Rnf34_ENSMUSG00000029474	0.0261273
Epb41l3_ENSMUSG00000024044	0.0261212
Dnase1_ENSMUSG00000005980	0.0261168
Commd6_ENSMUSG00000075486	0.0261132
Aspscr1_ENSMUSG00000025142	0.0261019
Lamp3_ENSMUSG00000041247	0.0260757
Actr5_ENSMUSG00000037761	0.0260527
E230016M11Rik_ENSMUSG00000087231	0.0260449
Zfp449_ENSMUSG00000073176	0.0260212
Trpc5_ENSMUSG00000041710	0.0259987
Fndc4_ENSMUSG00000038552	0.025992
Dedd2_ENSMUSG00000054499	0.0259919
Srd5a1_ENSMUSG00000021594	0.0259847
Psmc4_ENSMUSG00000030603	0.0259749
Ift81_ENSMUSG00000029469	0.0259717
Nup62cl_ENSMUSG00000072944	0.0259703
1700003G18Rik_ENSMUSG00000087621	0.0259574
Cyp2u1_ENSMUSG00000027983	0.0259502
Anxa7_ENSMUSG00000021814	0.0259317
Hnrnpu_ENSMUSG00000039630	0.0258944
Snrpd1_ENSMUSG00000002477	0.0258877
Ghdc_ENSMUSG00000017747	0.0258802
Rpusd3_ENSMUSG00000051169	0.0258421
Gpld1_ENSMUSG00000021340	0.0258361
Pipox_ENSMUSG00000017453	0.0258218
Eif2b5_ENSMUSG00000003235	0.0257857
Rpl3_ENSMUSG00000060036	0.0257822
Nudt11_ENSMUSG00000073295	0.0257774
Uchl4_ENSMUSG00000035337	0.0257726
Mrpl37_ENSMUSG00000028622	0.0257626
Atg16l1_ENSMUSG00000026289	0.0256945
Psmg2_ENSMUSG00000024537	0.0256921
Fbxo44_ENSMUSG00000029001	0.0256911
Pde6a_ENSMUSG00000024575	0.0256909
Zfp414_ENSMUSG00000073423	0.0256727
Ripor2_ENSMUSG00000036006	0.0256569
Nap1l2_ENSMUSG00000082229	0.0256466
Msi2_ENSMUSG00000069769	0.0256211
Slc30a4_ENSMUSG00000005802	0.0256091
Psmd11_ENSMUSG00000017428	0.0255583
Arfgef2_ENSMUSG00000074582	0.0255567
Tab1_ENSMUSG00000022414	0.0255557
Ppie_ENSMUSG00000028651	0.025543
Alox8_ENSMUSG00000020891	0.0255264
Mapk10_ENSMUSG00000046709	0.025516
Rabgef1_ENSMUSG00000025340	0.0255142
Snhg3_ENSMUSG00000085241	0.0254806
Pla2g4e_ENSMUSG00000050211	0.0254708
Scly_ENSMUSG00000026307	0.0254557
Cep72_ENSMUSG00000021572	0.025431
Snora19_ENSMUSG00000095530	0.0254124
Ogn_ENSMUSG00000021390	0.0254102
Yif1a_ENSMUSG00000024875	0.0254009
Zfp58_ENSMUSG00000071291	0.0253959
Pcgf6_ENSMUSG00000025050	0.0253885
Mreg_ENSMUSG00000039395	0.0253678
Gfer_ENSMUSG00000040888	0.0253259
Kif26b_ENSMUSG00000026494	0.0253227
Trip13_ENSMUSG00000021569	0.0253165
Pemt_ENSMUSG00000000301	0.0253024
Polh_ENSMUSG00000023953	0.0253003
Tmem69_ENSMUSG00000055900	0.0252747
Porcn_ENSMUSG00000031169	0.0252473
Armc3_ENSMUSG00000037683	0.0252259
Nln_ENSMUSG00000021710	0.0252026
Nuak2_ENSMUSG00000009772	0.0251885
Adprh_ENSMUSG00000002844	0.0251865
Snord87_ENSMUSG00000093178	0.0251774
Dph1_ENSMUSG00000078789	0.0251684
B3gat2_ENSMUSG00000026156	0.0251629
Xirp2_ENSMUSG00000027022	0.0251488
A830082K12Rik_ENSMUSG00000087143	0.02514
Smtnl2_ENSMUSG00000045667	0.0251274
Yrdc_ENSMUSG00000028889	0.0251244
2410004B18Rik_ENSMUSG00000036873	0.0251194
Ywhaz_ENSMUSG00000022285	0.0250725
Dtd1_ENSMUSG00000027430	0.025057
Ddx60_ENSMUSG00000037921	0.0250549
Ccdc74a_ENSMUSG00000041617	0.0250289
Slc12a7_ENSMUSG00000017756	0.0250149
1700029I15Rik_ENSMUSG00000044916	0.024996
Dok7_ENSMUSG00000044716	0.0249514
Baiap2l1_ENSMUSG00000038859	0.0249142
Pde10a_ENSMUSG00000023868	0.0249118
Acsbg1_ENSMUSG00000032281	0.0248995
Fgf14_ENSMUSG00000025551	0.0248883
Pla2g12a_ENSMUSG00000027999	0.0248851
Ift172_ENSMUSG00000038564	0.0248563
Tatdn2_ENSMUSG00000056952	0.0248484
Myo1a_ENSMUSG00000025401	0.0248399
Slc9a8_ENSMUSG00000039463	0.0248365
Trnau1ap_ENSMUSG00000028898	0.0248346
Lsm5_ENSMUSG00000091625	0.0248161
Lrrc56_ENSMUSG00000038637	0.0248081
Zfyve21_ENSMUSG00000021286	0.0247675
Klhdc1_ENSMUSG00000051890	0.0247548
Dnm3_ENSMUSG00000040265	0.0247524
Abca6_ENSMUSG00000044749	0.0247414
Tbcb_ENSMUSG00000006095	0.0247292
Asb1_ENSMUSG00000026311	0.0247252
Alyref_ENSMUSG00000025134	0.0247183
Esco1_ENSMUSG00000024293	0.0247156
Cdkn3_ENSMUSG00000037628	0.0247121
Hsp90ab1_ENSMUSG00000023944	0.024705
Slc25a20_ENSMUSG00000032602	0.0246961
Sh2b1_ENSMUSG00000030733	0.0246772
Rab3b_ENSMUSG00000003411	0.0246653
Dusp16_ENSMUSG00000030203	0.0246653
Znrf2_ENSMUSG00000058446	0.0246541
Bsn_ENSMUSG00000032589	0.0246538
Slc39a11_ENSMUSG00000041654	0.0246519
Suv39h1_ENSMUSG00000039231	0.0246392
Ldlr_ENSMUSG00000032193	0.0246385
Dclk3_ENSMUSG00000032500	0.0246233
Vil1_ENSMUSG00000026175	0.0245898
Rbck1_ENSMUSG00000027466	0.0245837
AU040320_ENSMUSG00000028830	0.0245824
Aars_ENSMUSG00000031960	0.0245608
Gm20324_ENSMUSG00000100199	0.0245566
Get4_ENSMUSG00000025858	0.024555
U2af1_ENSMUSG00000061613	0.02452
Mir16-2_ENSMUSG00000065606	0.0245136
Nedd4l_ENSMUSG00000024589	0.0245124
Rilpl1_ENSMUSG00000029392	0.0245025
Cmtm7_ENSMUSG00000032436	0.0244788
Mrps5_ENSMUSG00000027374	0.0244777
Gdap1_ENSMUSG00000025777	0.0244727
Mfsd5_ENSMUSG00000045665	0.0244535
Mettl15_ENSMUSG00000057234	0.0244461
Sem1_ENSMUSG00000042541	0.0244424
Usp44_ENSMUSG00000020020	0.0244333
Acsl6_ENSMUSG00000020333	0.024419
Tti1_ENSMUSG00000027650	0.0244113
Brd9_ENSMUSG00000057649	0.0244091
Igf1r_ENSMUSG00000005533	0.0243999
Elovl5_ENSMUSG00000032349	0.0243265
Bub1b_ENSMUSG00000040084	0.024321
Shc4_ENSMUSG00000035109	0.0243054
Chchd5_ENSMUSG00000037938	0.024287
Gm14393_ENSMUSG00000078905	0.024284
Ctnnd2_ENSMUSG00000022240	0.0242732
Snrpc_ENSMUSG00000024217	0.0242685
Crebl2_ENSMUSG00000032652	0.0242616
Gorasp2_ENSMUSG00000014959	0.0242339
Lars_ENSMUSG00000024493	0.0242283
Nr6a1_ENSMUSG00000063972	0.0242221
Srsf3_ENSMUSG00000071172	0.0242137
Pkn2_ENSMUSG00000004591	0.024208
Rab40b_ENSMUSG00000025170	0.0241819
Cct4_ENSMUSG00000007739	0.0241811
Gm20594_ENSMUSG00000096887	0.0241792
Dnajc17_ENSMUSG00000034278	0.0241738
Rps19_ENSMUSG00000040952	0.024159
Ints6_ENSMUSG00000035161	0.024139
Ate1_ENSMUSG00000030850	0.0241172
Las1l_ENSMUSG00000057421	0.0240969
Zfp493_ENSMUSG00000090659	0.0240913
Fadd_ENSMUSG00000031077	0.0240885
Pdpk1_ENSMUSG00000024122	0.0240837
Acad11_ENSMUSG00000090150	0.0240668
Spg7_ENSMUSG00000000738	0.0240666
Gm8773_ENSMUSG00000073234	0.0240558
Calm3_ENSMUSG00000019370	0.0240434
Gm10451_ENSMUSG00000073000	0.0240346
Klf10_ENSMUSG00000037465	0.0240235
Pcsk6_ENSMUSG00000030513	0.0240066
Ift122_ENSMUSG00000030323	0.0239932
Rab6b_ENSMUSG00000032549	0.0239848
Sergef_ENSMUSG00000030839	0.0239768
Hnrnpl_ENSMUSG00000015165	0.0239644
Pycrl_ENSMUSG00000022571	0.0239496
Zfp961_ENSMUSG00000052446	0.0239473
Psmd4_ENSMUSG00000005625	0.0239305
Sh3glb2_ENSMUSG00000026860	0.0239241
Cbwd1_ENSMUSG00000024878	0.0239176
Dhrs13_ENSMUSG00000020834	0.0239146
Lsm12_ENSMUSG00000020922	0.0239055
Fcf1_ENSMUSG00000021243	0.0238991
Zfp605_ENSMUSG00000023284	0.0238982
Pms2_ENSMUSG00000079109	0.0238701
Prkn_ENSMUSG00000023826	0.0238548
Xlr3b_ENSMUSG00000073125	0.0238522
Eepd1_ENSMUSG00000036611	0.0238461
Napg_ENSMUSG00000024581	0.0238452
Lta4h_ENSMUSG00000015889	0.023839
Gmppa_ENSMUSG00000033021	0.0238327
Wdr43_ENSMUSG00000041057	0.0238276
Leo1_ENSMUSG00000042487	0.0238187
Psma3_ENSMUSG00000060073	0.0238175
Ubl7_ENSMUSG00000055720	0.0238022
Snord58b_ENSMUSG00000064871	0.023778
Nkiras2_ENSMUSG00000017837	0.0237635
Zdhhc24_ENSMUSG00000006463	0.023757
Cfap410_ENSMUSG00000020284	0.023753
Rnf187_ENSMUSG00000020496	0.0237361
Csde1_ENSMUSG00000068823	0.0237165
Kcnq5_ENSMUSG00000028033	0.023701
Ipo8_ENSMUSG00000040029	0.0236899
Ptpn11_ENSMUSG00000043733	0.0236811
Itgb1bp1_ENSMUSG00000062352	0.0236719
Sdhaf3_ENSMUSG00000042505	0.0236298
Gja6_ENSMUSG00000055691	0.0236274
Nupl2_ENSMUSG00000048439	0.0236019
Adgrg1_ENSMUSG00000031785	0.0235912
P2rx5_ENSMUSG00000005950	0.0235442
Nek2_ENSMUSG00000026622	0.023536
Rpl18a_ENSMUSG00000045128	0.0235359
Lcat_ENSMUSG00000035237	0.0235302
Kdm5d_ENSMUSG00000056673	0.0235155
Tsta3_ENSMUSG00000022570	0.0235105
Cux2_ENSMUSG00000042589	0.0235007
Tmtc1_ENSMUSG00000030306	0.0234757
Metap1_ENSMUSG00000005813	0.0234676
Bpgm_ENSMUSG00000038871	0.0234618
Arl8b_ENSMUSG00000030105	0.0234563
Erbb4_ENSMUSG00000062209	0.0234423
Lmln_ENSMUSG00000022802	0.0234342
Chmp1a_ENSMUSG00000000743	0.023426
G0s2_ENSMUSG00000009633	0.0233691
Fuz_ENSMUSG00000011658	0.0233384
Nagpa_ENSMUSG00000023143	0.0233363
Ccdc30_ENSMUSG00000028637	0.0233308
Foxj2_ENSMUSG00000003154	0.0233121
Iws1_ENSMUSG00000024384	0.0233087
Dapk3_ENSMUSG00000034974	0.0233014
Rel_ENSMUSG00000020275	0.0232895
Vezt_ENSMUSG00000036099	0.0232863
Scmh1_ENSMUSG00000000085	0.0232822
Myo3b_ENSMUSG00000042064	0.0232807
Eif2s1_ENSMUSG00000021116	0.023264
Gm11837_ENSMUSG00000086587	0.0232636
Ap4s1_ENSMUSG00000020955	0.0232522
Bri3_ENSMUSG00000047843	0.023246
Gm13375_ENSMUSG00000075514	0.0232392
Anp32b_ENSMUSG00000028333	0.0232308
Orc5_ENSMUSG00000029012	0.0232152
Nhlrc2_ENSMUSG00000025078	0.0232031
Platr22_ENSMUSG00000097448	0.0232006
Dnaja4_ENSMUSG00000032285	0.0231673
Papolb_ENSMUSG00000074817	0.0231508
Zfp1_ENSMUSG00000055835	0.0231317
Ttf2_ENSMUSG00000033222	0.0231192
Zfp277_ENSMUSG00000055917	0.023108
Cenpa_ENSMUSG00000029177	0.0230942
Klf9_ENSMUSG00000033863	0.0230801
Exosc2_ENSMUSG00000039356	0.0230583
Dnaaf5_ENSMUSG00000025857	0.0230414
Atp2c2_ENSMUSG00000034112	0.0230412
Snapc4_ENSMUSG00000036281	0.0230349
Slc6a8_ENSMUSG00000019558	0.023017
Zfp35_ENSMUSG00000063281	0.0229876
Hmmr_ENSMUSG00000020330	0.0229854
Rpl7a_ENSMUSG00000062647	0.0229853
Agmat_ENSMUSG00000040706	0.0229845
Vdr_ENSMUSG00000022479	0.0229806
Dmrt2_ENSMUSG00000048138	0.0229737
Tmem201_ENSMUSG00000044700	0.0229671
1810019D21Rik_ENSMUSG00000086390	0.0229632
Abcf2_ENSMUSG00000028953	0.0229472
Ccdc122_ENSMUSG00000034795	0.0229367
Ttc25_ENSMUSG00000006784	0.022936
Selenop_ENSMUSG00000064373	0.0229319
A430005L14Rik_ENSMUSG00000047613	0.022929
Rps6ka6_ENSMUSG00000025665	0.0229238
Wsb2_ENSMUSG00000029364	0.0229041
Ybey_ENSMUSG00000033126	0.0228675
Mthfd1l_ENSMUSG00000040675	0.0228659
Wif1_ENSMUSG00000020218	0.0228499
Epm2aip1_ENSMUSG00000046785	0.0228413
Lpin1_ENSMUSG00000020593	0.0228226
Tfap2a_ENSMUSG00000021359	0.0228224
2900041M22Rik_ENSMUSG00000054418	0.0228176
Bmpr1b_ENSMUSG00000052430	0.0228173
Tmem117_ENSMUSG00000063296	0.0228136
Brdt_ENSMUSG00000029279	0.0227999
2310039H08Rik_ENSMUSG00000062619	0.0227943
Pdcd2l_ENSMUSG00000002635	0.0227843
Lsm14b_ENSMUSG00000039108	0.0227681
Polr1a_ENSMUSG00000049553	0.0227549
Prpf31_ENSMUSG00000008373	0.0227394
2010320M18Rik_ENSMUSG00000100691	0.0227253
Snora30_ENSMUSG00000065259	0.0227211
Prox2_ENSMUSG00000042320	0.0227174
Fam3a_ENSMUSG00000031399	0.0226813
Atf1_ENSMUSG00000023027	0.0226716
Tada2b_ENSMUSG00000029196	0.0226635
Slc9a7_ENSMUSG00000037341	0.0226144
E130102H24Rik_ENSMUSG00000086782	0.0225995
Pomgnt1_ENSMUSG00000028700	0.0225814
Sik3_ENSMUSG00000034135	0.0225806
Wdr82_ENSMUSG00000020257	0.022567
Zdhhc2_ENSMUSG00000039470	0.0225661
Riox1_ENSMUSG00000046791	0.0225566
Xpot_ENSMUSG00000034667	0.02255
Ccdc191_ENSMUSG00000022701	0.0224659
Nat14_ENSMUSG00000035285	0.0224632
Lonrf1_ENSMUSG00000039633	0.0224612
Cerk_ENSMUSG00000035891	0.0224595
4933406J10Rik_ENSMUSG00000086690	0.0224445
Rbm19_ENSMUSG00000029594	0.0224419
Nsfl1c_ENSMUSG00000027455	0.0224303
Lrrc57_ENSMUSG00000027286	0.0224283
Agtr1a_ENSMUSG00000049115	0.0224166
Pcca_ENSMUSG00000041650	0.0224153
Gm13446_ENSMUSG00000086555	0.0223778
2900009J06Rik_ENSMUSG00000102014	0.0223721
Flywch1_ENSMUSG00000040097	0.0223547
Ltk_ENSMUSG00000027297	0.0223436
Mpp7_ENSMUSG00000057440	0.0222964
Ube2a_ENSMUSG00000016308	0.0222786
Tbc1d5_ENSMUSG00000023923	0.0222772
Tmprss9_ENSMUSG00000059406	0.0222755
Itgad_ENSMUSG00000070369	0.0222475
Iqcd_ENSMUSG00000029601	0.0222149
Abraxas2_ENSMUSG00000030965	0.0222006
Zfp641_ENSMUSG00000022987	0.0221937
Serf2_ENSMUSG00000074884	0.0221888
BB557941_ENSMUSG00000084938	0.0221817
Poli_ENSMUSG00000038425	0.0221622
2610507I01Rik_ENSMUSG00000085882	0.0221612
Fars2_ENSMUSG00000021420	0.022138
1110032A03Rik_ENSMUSG00000037971	0.0221322
Insyn1_ENSMUSG00000066607	0.022132
Trim3_ENSMUSG00000036989	0.0221292
Nphp4_ENSMUSG00000039577	0.0221167
Rapgef4_ENSMUSG00000049044	0.0221161
B230217O12Rik_ENSMUSG00000097785	0.022102
Gm10516_ENSMUSG00000097316	0.0220949
Ccdc40_ENSMUSG00000039963	0.0220721
Lamb3_ENSMUSG00000026639	0.0220678
Gm5065_ENSMUSG00000048398	0.0220633
Adhfe1_ENSMUSG00000025911	0.0220416
Pigq_ENSMUSG00000025728	0.0220376
Sec14l1_ENSMUSG00000020823	0.0220211
Smu1_ENSMUSG00000028409	0.0220053
Npff_ENSMUSG00000023052	0.021989
Abcb10_ENSMUSG00000031974	0.0219049
Lyn_ENSMUSG00000042228	0.0219037
Prrt3_ENSMUSG00000045009	0.0219015
Galm_ENSMUSG00000035473	0.0218911
2610507B11Rik_ENSMUSG00000010277	0.0218804
Mir5128_ENSMUSG00000092958	0.0218778
Cdc42ep3_ENSMUSG00000036533	0.0218602
Arpp21_ENSMUSG00000032503	0.0218594
Hspa5_ENSMUSG00000026864	0.0218486
Nqo2_ENSMUSG00000046949	0.0218478
Psmb11_ENSMUSG00000072423	0.0218434
1700120C14Rik_ENSMUSG00000100599	0.021836
Ust_ENSMUSG00000047712	0.0218183
Anapc7_ENSMUSG00000029466	0.0217902
Echdc2_ENSMUSG00000028601	0.0217842
Zfp120_ENSMUSG00000068134	0.0217824
Srpk2_ENSMUSG00000062604	0.0217817
1700007F19Rik_ENSMUSG00000100666	0.0217643
L2hgdh_ENSMUSG00000020988	0.0217567
Eif3a_ENSMUSG00000024991	0.021751
Rhoq_ENSMUSG00000024143	0.0217421
Acat2_ENSMUSG00000023832	0.0217399
Snord49b_ENSMUSG00000064437	0.0217384
Mtmr7_ENSMUSG00000039431	0.0217383
Pus7_ENSMUSG00000057541	0.0217117
Hmbs_ENSMUSG00000032126	0.0217016
C1galt1c1_ENSMUSG00000048970	0.0216956
1500011B03Rik_ENSMUSG00000072694	0.0216933
Rassf8_ENSMUSG00000030259	0.0216849
Gmps_ENSMUSG00000027823	0.0216686
Acacb_ENSMUSG00000042010	0.0216654
Pm20d2_ENSMUSG00000054659	0.0216524
Mark3_ENSMUSG00000007411	0.0216382
Ube2n_ENSMUSG00000074781	0.0216259
Pbx4_ENSMUSG00000031860	0.021604
Snora43_ENSMUSG00000097052	0.0215866
Inppl1_ENSMUSG00000032737	0.0215672
Gm15787_ENSMUSG00000086247	0.0215628
Rrm2b_ENSMUSG00000022292	0.0215606
Zmym3_ENSMUSG00000031310	0.0215595
Kptn_ENSMUSG00000006021	0.0215459
Rab10_ENSMUSG00000020671	0.0215456
Cacnb3_ENSMUSG00000003352	0.0215416
Mat1a_ENSMUSG00000037798	0.0215181
Sbf2_ENSMUSG00000038371	0.021518
Glb1_ENSMUSG00000045594	0.021515
Sap18_ENSMUSG00000021963	0.0215144
Snord16a_ENSMUSG00000094411	0.0215101
Gopc_ENSMUSG00000019861	0.021509
P3h2_ENSMUSG00000038168	0.0214814
Pih1d2_ENSMUSG00000000167	0.021433
Ppcdc_ENSMUSG00000063849	0.0214228
Pitx2_ENSMUSG00000028023	0.021392
Gpat3_ENSMUSG00000029314	0.0213909
Adam32_ENSMUSG00000037437	0.021378
Prr22_ENSMUSG00000090273	0.021366
Map2k4_ENSMUSG00000033352	0.0213658
Eif1ad_ENSMUSG00000024841	0.0213596
Gne_ENSMUSG00000028479	0.0213402
Dnajc24_ENSMUSG00000027166	0.0213371
Rpa2_ENSMUSG00000028884	0.0213318
Nfatc2ip_ENSMUSG00000030722	0.0213255
Akap8_ENSMUSG00000024045	0.0213217
Syt3_ENSMUSG00000030731	0.0213164
Pla2g12b_ENSMUSG00000009646	0.0213142
Mir704_ENSMUSG00000076060	0.0213137
4833439L19Rik_ENSMUSG00000025871	0.0212839
Nat9_ENSMUSG00000015542	0.0212824
Gnai1_ENSMUSG00000057614	0.0212754
Asb16_ENSMUSG00000034768	0.021253
Tfeb_ENSMUSG00000023990	0.0212368
Map2k7_ENSMUSG00000002948	0.0212357
Dhx37_ENSMUSG00000029480	0.0212214
Zfp607b_ENSMUSG00000057093	0.0212107
Rpl26_ENSMUSG00000060938	0.0212023
Snord91a_ENSMUSG00000077493	0.0211962
Psmb5_ENSMUSG00000022193	0.0211868
2900005J15Rik_ENSMUSG00000043833	0.0211761
Ppbp_ENSMUSG00000029372	0.021136
2010308F09Rik_ENSMUSG00000100714	0.0211053
Pimreg_ENSMUSG00000020808	0.0211039
Snrpa1_ENSMUSG00000030512	0.0210561
Mnat1_ENSMUSG00000021103	0.0210521
Zfp385b_ENSMUSG00000027016	0.0210473
Smad2_ENSMUSG00000024563	0.0210469
Clvs1_ENSMUSG00000041216	0.0210408
Cxxc4_ENSMUSG00000044365	0.0210359
Snord73a_ENSMUSG00000064984	0.0210187
Galnt11_ENSMUSG00000038072	0.0210098
Adgrg2_ENSMUSG00000031298	0.020993
Rab1a_ENSMUSG00000020149	0.020991
Hbegf_ENSMUSG00000024486	0.0209709
Nova1_ENSMUSG00000021047	0.0209701
Calr4_ENSMUSG00000028558	0.0209577
Dnase1l2_ENSMUSG00000024136	0.0209567
Taf15_ENSMUSG00000020680	0.0209522
1700028E10Rik_ENSMUSG00000097321	0.0209285
Imp3_ENSMUSG00000032288	0.0209173
Tmx3_ENSMUSG00000024614	0.0209099
Rnf113a2_ENSMUSG00000098134	0.0209085
Xlr3a_ENSMUSG00000057836	0.020886
Sfxn4_ENSMUSG00000063698	0.0208856
Gpr89_ENSMUSG00000028096	0.0208737
Pde1b_ENSMUSG00000022489	0.0208464
Actr6_ENSMUSG00000019948	0.0208421
Sycp1_ENSMUSG00000027855	0.0208371
Nme1_ENSMUSG00000037601	0.020816
Pif1_ENSMUSG00000041064	0.0208127
Urod_ENSMUSG00000028684	0.0207891
Fbxo16_ENSMUSG00000034532	0.0207785
Txnrd3_ENSMUSG00000000811	0.0207756
Atg4a_ENSMUSG00000079418	0.0207498
2610528A11Rik_ENSMUSG00000096001	0.0207288
Xrcc6_ENSMUSG00000022471	0.0207084
Wdr35_ENSMUSG00000066643	0.0206946
Rslcan18_ENSMUSG00000074824	0.0206864
Bicd1_ENSMUSG00000003452	0.0206791
Sdad1_ENSMUSG00000029415	0.0206784
Atp6v0a2_ENSMUSG00000038023	0.0206658
Pex13_ENSMUSG00000020283	0.0206482
Slc25a33_ENSMUSG00000028982	0.020638
Mir5136_ENSMUSG00000093314	0.0206268
Cd2_ENSMUSG00000027863	0.0206085
Wscd2_ENSMUSG00000063430	0.0206035
Wdr53_ENSMUSG00000022787	0.0205985
4930515G01Rik_ENSMUSG00000092183	0.0205947
Macrod2_ENSMUSG00000068205	0.0205745
Phactr1_ENSMUSG00000054728	0.0205341
Gm13363_ENSMUSG00000060795	0.0205068
Immp1l_ENSMUSG00000042670	0.0205021
Plch1_ENSMUSG00000036834	0.0204939
Kif1b_ENSMUSG00000063077	0.0204752
Borcs6_ENSMUSG00000045176	0.0204703
Isg15_ENSMUSG00000035692	0.0204573
Lig3_ENSMUSG00000020697	0.0204204
Bbs1_ENSMUSG00000006464	0.0204146
4930432K21Rik_ENSMUSG00000008129	0.0204025
Jph1_ENSMUSG00000042686	0.020391
Gm10390_ENSMUSG00000097368	0.0203893
Adal_ENSMUSG00000027259	0.0203867
Top1mt_ENSMUSG00000000934	0.0203822
Pm20d1_ENSMUSG00000042251	0.0203769
Nacad_ENSMUSG00000041073	0.020367
Syngr2_ENSMUSG00000048277	0.0203615
Ankrd61_ENSMUSG00000029607	0.0203467
Bmi1_ENSMUSG00000026739	0.0203408
Ccdc59_ENSMUSG00000019897	0.0203295
Recql_ENSMUSG00000030243	0.0203045
Pepd_ENSMUSG00000063931	0.0203011
Scd1_ENSMUSG00000037071	0.0202753
Psmg4_ENSMUSG00000071451	0.0202579
Crlf3_ENSMUSG00000017561	0.0202563
Tomt_ENSMUSG00000078630	0.0202552
Casc3_ENSMUSG00000078676	0.0202467
Tapbpl_ENSMUSG00000038213	0.0202302
Scarb1_ENSMUSG00000037936	0.0202132
Dlg1_ENSMUSG00000022770	0.0202067
Krt10_ENSMUSG00000019761	0.0202036
Hinfp_ENSMUSG00000032119	0.0202024
Ankrd13b_ENSMUSG00000037907	0.0201956
Ecd_ENSMUSG00000021810	0.0201886
Psmc1_ENSMUSG00000021178	0.020169
Pqlc3_ENSMUSG00000045679	0.020166
Sinhcaf_ENSMUSG00000039985	0.02011
Agk_ENSMUSG00000029916	0.0201032
Ddx43_ENSMUSG00000070291	0.0200827
Rpl10_ENSMUSG00000008682	0.0200775
Prkaa1_ENSMUSG00000050697	0.0200766
Zpbp_ENSMUSG00000020193	0.0200724
Hdac3_ENSMUSG00000024454	0.0200627
Ryk_ENSMUSG00000032547	0.0200516
Tmem8b_ENSMUSG00000078716	0.0200278
Pink1_ENSMUSG00000028756	0.0200043
Ccdc28a_ENSMUSG00000059554	0.0199899
Ssx2ip_ENSMUSG00000036825	0.0199484
Rwdd1_ENSMUSG00000019782	0.019941
Dis3l2_ENSMUSG00000053333	0.0199385
Snca_ENSMUSG00000025889	0.0199346
Fndc8_ENSMUSG00000018844	0.0199249
Smyd4_ENSMUSG00000018809	0.0199237
Nhsl1_ENSMUSG00000039835	0.0199128
Mars1_ENSMUSG00000040354	0.0199057
Bod1_ENSMUSG00000044502	0.0199013
Tbcc_ENSMUSG00000036430	0.0198867
Ube2k_ENSMUSG00000029203	0.0198794
Cebpb_ENSMUSG00000056501	0.0198781
Baiap2l2_ENSMUSG00000018126	0.0198779
Fgf18_ENSMUSG00000057967	0.0198762
Cenpb_ENSMUSG00000068267	0.0198738
Ing2_ENSMUSG00000063049	0.0198497
Nrip3_ENSMUSG00000034825	0.019831
Afdn_ENSMUSG00000068036	0.0198281
Zglp1_ENSMUSG00000079681	0.0198245
Prmt7_ENSMUSG00000060098	0.019807
Ddx20_ENSMUSG00000027905	0.0197907
Ino80b_ENSMUSG00000030034	0.0197819
Impa2_ENSMUSG00000024525	0.0197785
Tpd52_ENSMUSG00000027506	0.0197699
Catsper2_ENSMUSG00000033486	0.0197612
Wdr5b_ENSMUSG00000034379	0.0197589
Nr3c2_ENSMUSG00000031618	0.0197511
Ephx2_ENSMUSG00000022040	0.0197496
Prelid3a_ENSMUSG00000024530	0.0197392
Wdyhv1_ENSMUSG00000022359	0.0197357
Dusp14_ENSMUSG00000018648	0.0197325
NA_ENSMUSG00000078484	0.0197278
Phka2_ENSMUSG00000031295	0.0197163
Cpeb1_ENSMUSG00000025586	0.0197139
LTO1_ENSMUSG00000031072	0.0196875
Pebp1_ENSMUSG00000032959	0.01968
Trim72_ENSMUSG00000042828	0.019667
Slc7a6_ENSMUSG00000031904	0.0196379
BC037032_ENSMUSG00000087221	0.0196265
Mybbp1a_ENSMUSG00000040463	0.0195864
Xlr4a_ENSMUSG00000079845	0.0195576
Enah_ENSMUSG00000022995	0.0195522
Pde4a_ENSMUSG00000032177	0.019549
Ube2u_ENSMUSG00000069733	0.0195468
Nceh1_ENSMUSG00000027698	0.0195302
Vps13a_ENSMUSG00000046230	0.0195299
Slc48a1_ENSMUSG00000081534	0.019501
Oxsm_ENSMUSG00000021786	0.0195002
St3gal3_ENSMUSG00000028538	0.0194789
Snap47_ENSMUSG00000009894	0.0194507
Trit1_ENSMUSG00000028653	0.0194237
Ap3m1_ENSMUSG00000021824	0.0194222
Adrb2_ENSMUSG00000045730	0.019405
Ppp4r3a_ENSMUSG00000041846	0.0193929
Pter_ENSMUSG00000026730	0.0193912
Cyp51_ENSMUSG00000001467	0.0193787
P4ha2_ENSMUSG00000018906	0.0193785
Mir1931_ENSMUSG00000089214	0.0193669
Cfap126_ENSMUSG00000026649	0.0193607
Otud4_ENSMUSG00000036990	0.0193536
Cacna2d1_ENSMUSG00000040118	0.0193442
Palb2_ENSMUSG00000044702	0.0193371
Polr2b_ENSMUSG00000029250	0.0193174
Rev3l_ENSMUSG00000019841	0.0193148
Clpb_ENSMUSG00000001829	0.0192992
Zc3h14_ENSMUSG00000021012	0.0192779
Thoc5_ENSMUSG00000034274	0.0192371
Lman2_ENSMUSG00000021484	0.0192311
Zfp942_ENSMUSG00000071267	0.0192243
Hap1_ENSMUSG00000006930	0.0192083
Psmd6_ENSMUSG00000021737	0.0191996
Cops7b_ENSMUSG00000026240	0.0191989
Il4ra_ENSMUSG00000030748	0.0191711
Becn1_ENSMUSG00000035086	0.019155
Dpp7_ENSMUSG00000026958	0.0191433
Klc1_ENSMUSG00000021288	0.0191148
Slc30a5_ENSMUSG00000021629	0.0191062
Eml5_ENSMUSG00000051166	0.0190765
Aig1_ENSMUSG00000019806	0.0190691
Klhdc4_ENSMUSG00000040263	0.0190582
Trank1_ENSMUSG00000062296	0.0190445
Slc17a7_ENSMUSG00000070570	0.0190387
Pptc7_ENSMUSG00000038582	0.0190323
Stx7_ENSMUSG00000019998	0.0190155
Zfp791_ENSMUSG00000074194	0.0190111
Eps8l1_ENSMUSG00000006154	0.0190059
Pdzd11_ENSMUSG00000015668	0.0190056
Usp25_ENSMUSG00000022867	0.0189994
Socs4_ENSMUSG00000048379	0.0189899
Relt_ENSMUSG00000008318	0.0189565
Frmpd1_ENSMUSG00000035615	0.018947
Pabpc1_ENSMUSG00000022283	0.0189414
4930562F07Rik_ENSMUSG00000026729	0.0189223
Zc3h8_ENSMUSG00000027387	0.0189189
Hsd17b4_ENSMUSG00000024507	0.0189183
Unc5a_ENSMUSG00000025876	0.0189131
Zfand2a_ENSMUSG00000053581	0.0188927
Pan2_ENSMUSG00000005682	0.0188883
Rasal2_ENSMUSG00000070565	0.0188675
4930481A15Rik_ENSMUSG00000086938	0.0188625
Ppp1ca_ENSMUSG00000040385	0.018826
Phax_ENSMUSG00000008301	0.0188202
Hdgfl2_ENSMUSG00000002833	0.0188111
Med19_ENSMUSG00000027080	0.0188072
Gkap1_ENSMUSG00000021552	0.0187959
Vps41_ENSMUSG00000041236	0.0187957
Impdh1_ENSMUSG00000003500	0.0187697
Sugp1_ENSMUSG00000011306	0.0187518
Psma7_ENSMUSG00000027566	0.0187504
Pard6a_ENSMUSG00000005699	0.0187296
Vars2_ENSMUSG00000038838	0.0187294
Mapkbp1_ENSMUSG00000033902	0.018723
Wwox_ENSMUSG00000004637	0.0187223
Scd4_ENSMUSG00000050195	0.018716
Chst10_ENSMUSG00000026080	0.0187044
Bag5_ENSMUSG00000049792	0.0187033
Wwc2_ENSMUSG00000031563	0.0186979
Slc25a37_ENSMUSG00000034248	0.018695
1700030J22Rik_ENSMUSG00000031847	0.0186907
9130221H12Rik_ENSMUSG00000090330	0.0186904
BC048403_ENSMUSG00000053684	0.0186878
Arhgdig_ENSMUSG00000073433	0.018681
Fkbp4_ENSMUSG00000030357	0.0186797
Pcid2_ENSMUSG00000038542	0.0186752
Dclre1b_ENSMUSG00000027845	0.0186715
Xpnpep3_ENSMUSG00000022401	0.0186624
Popdc3_ENSMUSG00000019848	0.0186535
Gbe1_ENSMUSG00000022707	0.0186176
Egr4_ENSMUSG00000071341	0.0186164
Trim37_ENSMUSG00000018548	0.0185974
Purb_ENSMUSG00000094483	0.0185962
Vps26b_ENSMUSG00000031988	0.0185903
Dcaf13_ENSMUSG00000022300	0.0185873
Parvb_ENSMUSG00000022438	0.0185846
Naa50_ENSMUSG00000022698	0.0185472
Slc1a4_ENSMUSG00000020142	0.0185385
1700123M08Rik_ENSMUSG00000085614	0.0185376
Ramp1_ENSMUSG00000034353	0.0185335
C330013E15Rik_ENSMUSG00000097093	0.0185335
Eln_ENSMUSG00000029675	0.0185238
Sac3d1_ENSMUSG00000024790	0.0185137
Plrg1_ENSMUSG00000027998	0.0184992
Klhl9_ENSMUSG00000070923	0.0184992
Prkcz_ENSMUSG00000029053	0.0184934
Pgs1_ENSMUSG00000017715	0.018475
Sap18b_ENSMUSG00000061104	0.0184735
Tbccd1_ENSMUSG00000004462	0.0184705
Tm2d3_ENSMUSG00000078681	0.0184635
Psmf1_ENSMUSG00000032869	0.0184203
Wdr73_ENSMUSG00000025722	0.0184164
4930404I05Rik_ENSMUSG00000087354	0.0184085
Th_ENSMUSG00000000214	0.0184029
Eme1_ENSMUSG00000039055	0.0184024
Rsad1_ENSMUSG00000039096	0.0184015
Ube3c_ENSMUSG00000039000	0.0183991
9130008F23Rik_ENSMUSG00000054951	0.0183672
Gnal_ENSMUSG00000024524	0.0183557
Prkar2b_ENSMUSG00000002997	0.0183477
Rragb_ENSMUSG00000041658	0.0183431
Irak2_ENSMUSG00000060477	0.0183369
L3mbtl2_ENSMUSG00000022394	0.0183216
Xlr3c_ENSMUSG00000058147	0.0183158
Hdac9_ENSMUSG00000004698	0.0183063
Uck1_ENSMUSG00000002550	0.0183061
Fam98c_ENSMUSG00000030590	0.018291
Ttc41_ENSMUSG00000044937	0.0182827
Mesd_ENSMUSG00000038503	0.0182823
Hspbap1_ENSMUSG00000022849	0.0182715
Hlx_ENSMUSG00000039377	0.0182637
Spryd3_ENSMUSG00000036966	0.0182606
Gas5_ENSMUSG00000053332	0.0182585
Pak6_ENSMUSG00000074923	0.0182523
Aldh6a1_ENSMUSG00000021238	0.0182521
Tmem268_ENSMUSG00000045917	0.0182396
Hspb11_ENSMUSG00000063172	0.018235
5730405O15Rik_ENSMUSG00000087424	0.0182303
Ppp1cc_ENSMUSG00000004455	0.0182109
Trpc7_ENSMUSG00000021541	0.0182086
Miga2_ENSMUSG00000026858	0.018201
Rgs20_ENSMUSG00000002459	0.0181922
Elavl1_ENSMUSG00000040028	0.0181888
Prkca_ENSMUSG00000050965	0.0181818
Mrvi1_ENSMUSG00000005611	0.0181793
Sh3bp5_ENSMUSG00000021892	0.0181774
B3galt4_ENSMUSG00000067370	0.0181767
Vit_ENSMUSG00000024076	0.0181697
Dnajc7_ENSMUSG00000014195	0.0181673
Rassf7_ENSMUSG00000038618	0.0181659
Nfatc2_ENSMUSG00000027544	0.0181641
Gprin1_ENSMUSG00000069227	0.0181499
Atp11a_ENSMUSG00000031441	0.0181232
Vps8_ENSMUSG00000033653	0.0181099
Tmppe_ENSMUSG00000079260	0.0181025
Trmt1_ENSMUSG00000001909	0.0180941
Pdcd11_ENSMUSG00000025047	0.0180918
Ubr5_ENSMUSG00000037487	0.0180883
Acoxl_ENSMUSG00000027380	0.018079
Thap4_ENSMUSG00000026279	0.0180575
Hectd2_ENSMUSG00000041180	0.0180383
Snora23_ENSMUSG00000064451	0.0180359
Dpm3_ENSMUSG00000042737	0.0180358
Decr1_ENSMUSG00000028223	0.0179982
1810010H24Rik_ENSMUSG00000078607	0.0179972
Mcub_ENSMUSG00000027994	0.0179703
Rilp_ENSMUSG00000038195	0.0179564
Ppp6r2_ENSMUSG00000036561	0.0179544
Npm3-ps1_ENSMUSG00000081669	0.0179505
Stk32a_ENSMUSG00000039954	0.0179397
Ctu2_ENSMUSG00000049482	0.0179371
Med16_ENSMUSG00000013833	0.0179345
Radx_ENSMUSG00000042498	0.0179317
Crabp2_ENSMUSG00000004885	0.0179145
Dach1_ENSMUSG00000055639	0.0179137
Plekhm3_ENSMUSG00000051344	0.017913
Zc3h15_ENSMUSG00000027091	0.017889
C230035I16Rik_ENSMUSG00000085024	0.0178728
Ik_ENSMUSG00000024474	0.0178651
Manbal_ENSMUSG00000063019	0.0178616
Nme4_ENSMUSG00000024177	0.0178616
Lct_ENSMUSG00000026354	0.0178569
Hbb-bh1_ENSMUSG00000052217	0.0178518
Ppil6_ENSMUSG00000078451	0.0178448
Chchd2_ENSMUSG00000070493	0.0178279
Kif9_ENSMUSG00000032489	0.0177999
Nkg7_ENSMUSG00000004612	0.0177921
Drg2_ENSMUSG00000020537	0.0177733
Safb_ENSMUSG00000071054	0.0177517
Evc2_ENSMUSG00000050248	0.0177501
Chchd6_ENSMUSG00000030086	0.0177435
Riok3_ENSMUSG00000024404	0.0177411
Asb13_ENSMUSG00000033781	0.0177395
Synj1_ENSMUSG00000022973	0.0177253
Mir296_ENSMUSG00000065521	0.0177231
Vrk3_ENSMUSG00000002205	0.0177213
Ppp1r1b_ENSMUSG00000061718	0.0177007
Ddx50_ENSMUSG00000020076	0.0176919
Gabra4_ENSMUSG00000029211	0.0176879
Klhdc2_ENSMUSG00000020978	0.0176858
Snrnp27_ENSMUSG00000001158	0.017684
Col7a1_ENSMUSG00000025650	0.0176756
Gm4285_ENSMUSG00000085829	0.0176702
Epcam_ENSMUSG00000045394	0.0176591
Gm8615_ENSMUSG00000024437	0.017659
Zhx1_ENSMUSG00000022361	0.0176555
Gnpda1_ENSMUSG00000052102	0.0176463
Plpbp_ENSMUSG00000031485	0.0176309
Helb_ENSMUSG00000020228	0.0176266
Vps33a_ENSMUSG00000029434	0.0176229
Dusp5_ENSMUSG00000034765	0.0176225
Prc1_ENSMUSG00000038943	0.0176147
Gm2694_ENSMUSG00000097248	0.0175924
Afg1l_ENSMUSG00000038302	0.0175881
Ddx55_ENSMUSG00000029389	0.0175856
0610039K10Rik_ENSMUSG00000058812	0.0175793
Med31_ENSMUSG00000020801	0.0175778
Ranbp3l_ENSMUSG00000048424	0.0175749
Zdhhc5_ENSMUSG00000034075	0.0175593
9430038I01Rik_ENSMUSG00000040139	0.0175471
Wdr31_ENSMUSG00000028391	0.0175375
Ncbp2_ENSMUSG00000022774	0.0175234
Cdkn2aipnl_ENSMUSG00000020392	0.0175116
Zbtb42_ENSMUSG00000037638	0.0174985
Gpc4_ENSMUSG00000031119	0.0174969
BC031181_ENSMUSG00000036299	0.0174797
Ano5_ENSMUSG00000055489	0.0174787
Trpa1_ENSMUSG00000032769	0.017471
Mrm2_ENSMUSG00000029557	0.0174706
Adck5_ENSMUSG00000022550	0.0174565
Prickle1_ENSMUSG00000036158	0.0174515
Gm38393_ENSMUSG00000000948	0.0174447
Snx27_ENSMUSG00000028136	0.017439
Gins4_ENSMUSG00000031546	0.0174349
Urb1_ENSMUSG00000039929	0.0174337
Plcb4_ENSMUSG00000039943	0.0174287
Fem1b_ENSMUSG00000032244	0.0173999
Dhfr_ENSMUSG00000021707	0.0173858
Iqca_ENSMUSG00000026301	0.0173788
Gtf2h1_ENSMUSG00000006599	0.0173633
Msl3l2_ENSMUSG00000047669	0.0173547
Dnajc11_ENSMUSG00000039768	0.0173342
Gm6225_ENSMUSG00000097746	0.0173042
Fam199x_ENSMUSG00000042595	0.0173012
Gm16062_ENSMUSG00000087249	0.0172923
Tgfbr3_ENSMUSG00000029287	0.0172803
2510039O18Rik_ENSMUSG00000044496	0.0172775
Oaz1-ps_ENSMUSG00000043801	0.0172572
Fosl1_ENSMUSG00000024912	0.0172456
Usp15_ENSMUSG00000020124	0.0172352
Oma1_ENSMUSG00000035069	0.0172222
Isoc1_ENSMUSG00000024601	0.0172086
Aoc3_ENSMUSG00000019326	0.0172006
Kdm4b_ENSMUSG00000024201	0.0171916
Fbxo22_ENSMUSG00000032309	0.0171828
Zrsr1_ENSMUSG00000044068	0.0171765
Qsox2_ENSMUSG00000036327	0.0171604
Xlr4b_ENSMUSG00000067768	0.0171442
B230118H07Rik_ENSMUSG00000027165	0.0171377
Rab31_ENSMUSG00000056515	0.0171357
Wnk2_ENSMUSG00000037989	0.0171248
Gba2_ENSMUSG00000028467	0.0171132
Det1_ENSMUSG00000030610	0.017096
Ttyh1_ENSMUSG00000030428	0.0170935
P2rx1_ENSMUSG00000020787	0.0170868
Tpmt_ENSMUSG00000021376	0.0170664
Ccpg1_ENSMUSG00000034563	0.0170655
Lgr6_ENSMUSG00000042793	0.0170643
Atg4c_ENSMUSG00000028550	0.0170503
Slc36a2_ENSMUSG00000020264	0.0170393
Opn3_ENSMUSG00000026525	0.0170238
Prdm1_ENSMUSG00000038151	0.0170134
Mcc_ENSMUSG00000071856	0.0170129
Dus4l_ENSMUSG00000020648	0.01699
NA_ENSMUSG00000097102	0.0169657
Ccdc15_ENSMUSG00000034303	0.0169653
Ccdc152_ENSMUSG00000091119	0.0169539
Spata7_ENSMUSG00000021007	0.016943
9530082P21Rik_ENSMUSG00000097006	0.0169238
Ddx28_ENSMUSG00000045538	0.0169183
Impdh2_ENSMUSG00000062867	0.0169158
Fzd9_ENSMUSG00000049551	0.0168927
Camsap3_ENSMUSG00000044433	0.0168842
Prdx6b_ENSMUSG00000050114	0.0168698
Pcbd2_ENSMUSG00000021496	0.0168674
Fbxo9_ENSMUSG00000001366	0.0168651
Stat5b_ENSMUSG00000020919	0.0168471
Ccdc61_ENSMUSG00000074358	0.0168402
Polr3a_ENSMUSG00000025280	0.0168333
Dhrs7c_ENSMUSG00000033044	0.0168185
St3gal6_ENSMUSG00000022747	0.0168177
Camta1_ENSMUSG00000014592	0.0168176
Wtip_ENSMUSG00000036459	0.0168151
Coasy_ENSMUSG00000001755	0.0168106
Mpv17l2_ENSMUSG00000035559	0.0168065
Lamb2_ENSMUSG00000052911	0.016805
Ssu72_ENSMUSG00000029038	0.0167961
Wdr62_ENSMUSG00000037020	0.0167857
Gm10767_ENSMUSG00000074826	0.0167855
Fut4_ENSMUSG00000049307	0.0167742
Plb1_ENSMUSG00000029134	0.0167647
Retsat_ENSMUSG00000056666	0.0167624
Eral1_ENSMUSG00000020832	0.016753
Iffo1_ENSMUSG00000038271	0.0167368
Plcd4_ENSMUSG00000026173	0.0167324
Zcchc2_ENSMUSG00000038866	0.0167173
Rpusd4_ENSMUSG00000032044	0.0166982
Pde6d_ENSMUSG00000026239	0.0166972
Galk1_ENSMUSG00000020766	0.0166829
Esrrg_ENSMUSG00000026610	0.0166767
Slc19a3_ENSMUSG00000038496	0.0166755
Zfp787_ENSMUSG00000046792	0.0166687
Rab5if_ENSMUSG00000027637	0.0166585
Krt222_ENSMUSG00000035849	0.0166539
A230056P14Rik_ENSMUSG00000087178	0.01664
Stk16_ENSMUSG00000026201	0.0166051
Vsig10_ENSMUSG00000066894	0.016602
Ap4b1_ENSMUSG00000032952	0.0165761
Fbxl8_ENSMUSG00000033313	0.0165526
Pus3_ENSMUSG00000032103	0.0165482
Rac2_ENSMUSG00000033220	0.016515
Vti1a_ENSMUSG00000024983	0.0165044
Luzp1_ENSMUSG00000001089	0.0164958
Farsa_ENSMUSG00000003808	0.0164792
Amd2_ENSMUSG00000063953	0.0164552
Mettl14_ENSMUSG00000028114	0.0164516
Slit3_ENSMUSG00000056427	0.0164495
1600014C23Rik_ENSMUSG00000094690	0.0164449
Susd6_ENSMUSG00000021133	0.0164378
Ankrd45_ENSMUSG00000044835	0.016432
Traip_ENSMUSG00000032586	0.016431
Elavl2_ENSMUSG00000008489	0.0164102
Ccnb2_ENSMUSG00000032218	0.0164032
Commd9_ENSMUSG00000027163	0.0164024
Golga2_ENSMUSG00000002546	0.0163951
Vps13b_ENSMUSG00000037646	0.016385
Edar_ENSMUSG00000003227	0.0163844
Pou4f1_ENSMUSG00000048349	0.0163788
Brd7_ENSMUSG00000031660	0.0163588
AA986860_ENSMUSG00000042510	0.0163588
Atcay_ENSMUSG00000034958	0.0163445
Psmg3_ENSMUSG00000029551	0.01634
Stoml1_ENSMUSG00000032333	0.0163397
Ccdc162_ENSMUSG00000075225	0.0163291
Ror2_ENSMUSG00000021464	0.0163287
Prnp_ENSMUSG00000079037	0.0163275
Rrp8_ENSMUSG00000030888	0.0162978
Pde9a_ENSMUSG00000041119	0.0162789
1810009A15Rik_ENSMUSG00000071653	0.016275
4930405A21Rik_ENSMUSG00000086638	0.0162641
Relb_ENSMUSG00000002983	0.0162379
Slc5a4b_ENSMUSG00000020226	0.0162136
Atf3_ENSMUSG00000026628	0.0162086
Scarna9_ENSMUSG00000077506	0.0162082
Trim44_ENSMUSG00000027189	0.0162022
H2-M5_ENSMUSG00000024459	0.0162018
Polr2g_ENSMUSG00000071662	0.0161981
2810403D21Rik_ENSMUSG00000086629	0.0161888
Rims4_ENSMUSG00000035226	0.0161777
Nipsnap1_ENSMUSG00000034285	0.0161693
E030024N20Rik_ENSMUSG00000057990	0.0161611
Lrrc24_ENSMUSG00000033707	0.0161594
C2cd4b_ENSMUSG00000091956	0.0161496
Minpp1_ENSMUSG00000024896	0.016136
Hnrnpd_ENSMUSG00000000568	0.0161144
Fgf8_ENSMUSG00000025219	0.0160893
R74862_ENSMUSG00000059277	0.0160873
Agbl2_ENSMUSG00000040812	0.0160616
Adam22_ENSMUSG00000040537	0.0160611
Sema3a_ENSMUSG00000028883	0.0160594
Fau_ENSMUSG00000038274	0.0160589
Ncoa4_ENSMUSG00000056234	0.0160575
Kcnd1_ENSMUSG00000009731	0.0160539
Slx1b_ENSMUSG00000059772	0.0160108
Rnls_ENSMUSG00000071573	0.0160081
Zfp398_ENSMUSG00000062519	0.0160048
Cbln3_ENSMUSG00000040380	0.015982
NA_ENSMUSG00000052429	0.015975
Abca2_ENSMUSG00000026944	0.0159747
Cobl_ENSMUSG00000020173	0.015969
Ogfod1_ENSMUSG00000033009	0.0159615
Nudcd1_ENSMUSG00000038736	0.0159573
Myo1h_ENSMUSG00000066952	0.0159498
Hebp1_ENSMUSG00000042770	0.015944
Nasp_ENSMUSG00000028693	0.0159363
Eef2_ENSMUSG00000034994	0.0159244
Ankrd6_ENSMUSG00000040183	0.0159163
Smarcal1_ENSMUSG00000039354	0.0159092
Lmtk3_ENSMUSG00000062044	0.0159056
Ccdc63_ENSMUSG00000043036	0.0159043
Kpnb1_ENSMUSG00000001440	0.0159034
N4bp2l2_ENSMUSG00000029655	0.0159014
Psmd1_ENSMUSG00000026229	0.0158952
Tex264_ENSMUSG00000040813	0.0158916
Atp6v0c_ENSMUSG00000024121	0.0158836
Calml4_ENSMUSG00000032246	0.0158652
Ppp4r2_ENSMUSG00000052144	0.0158639
Slc25a43_ENSMUSG00000037636	0.0158578
Cav1_ENSMUSG00000007655	0.0158556
Rpgr_ENSMUSG00000031174	0.0158406
Gm6498_ENSMUSG00000063885	0.0158341
Wdr3_ENSMUSG00000033285	0.0158325
Ipmk_ENSMUSG00000060733	0.01582
Slc35a3_ENSMUSG00000027957	0.0158093
Rfx2_ENSMUSG00000024206	0.0157973
Mfsd14a_ENSMUSG00000089911	0.0157892
Rnaset2a_ENSMUSG00000095687	0.0157789
Tns1_ENSMUSG00000055322	0.0157751
Sec31a_ENSMUSG00000035325	0.0157534
Trp53rkb_ENSMUSG00000042854	0.015744
Stambp_ENSMUSG00000006906	0.0157394
Arl3_ENSMUSG00000025035	0.0157344
Foxj3_ENSMUSG00000032998	0.0157245
Rbm41_ENSMUSG00000031433	0.0157226
Ddx23_ENSMUSG00000003360	0.0157099
Stk32b_ENSMUSG00000029123	0.0157066
Rpl30_ENSMUSG00000058600	0.0157053
B130024G19Rik_ENSMUSG00000100005	0.0156987
Ccdc66_ENSMUSG00000046753	0.015687
Slc12a5_ENSMUSG00000017740	0.0156741
Efr3a_ENSMUSG00000015002	0.015671
Abcc10_ENSMUSG00000032842	0.0156419
Fkbpl_ENSMUSG00000033739	0.0156414
Impg1_ENSMUSG00000032343	0.0156396
Avp_ENSMUSG00000037727	0.0156335
Ms4a4d_ENSMUSG00000024678	0.0156208
Kcnmb2_ENSMUSG00000037610	0.0156122
Neb_ENSMUSG00000026950	0.0156113
H4c2_ENSMUSG00000069266	0.0155621
Fpgt_ENSMUSG00000053870	0.0155506
Epha10_ENSMUSG00000028876	0.0155405
Ccdc116_ENSMUSG00000022768	0.0155373
Pla1a_ENSMUSG00000002847	0.0155354
Platr14_ENSMUSG00000086454	0.0155215
Trim13_ENSMUSG00000035235	0.0154916
Ap3d1_ENSMUSG00000020198	0.0154766
Slc3a1_ENSMUSG00000024131	0.0154704
Abhd3_ENSMUSG00000002475	0.0154685
Ica1_ENSMUSG00000062995	0.0154662
Lrrc47_ENSMUSG00000029028	0.0154634
Gm10509_ENSMUSG00000073448	0.0154476
Fxyd2_ENSMUSG00000059412	0.0154451
Dda1_ENSMUSG00000074247	0.0154411
Denr_ENSMUSG00000023106	0.0154299
Adamts3_ENSMUSG00000043635	0.0154043
Fdxacb1_ENSMUSG00000037845	0.0154005
Corin_ENSMUSG00000005220	0.0153796
Pdpr_ENSMUSG00000033624	0.0153588
B3gnt2_ENSMUSG00000051650	0.0153566
Smarca5-ps_ENSMUSG00000052912	0.0153537
Slc3a2_ENSMUSG00000010095	0.0153282
Adcy6_ENSMUSG00000022994	0.0153282
Leng8_ENSMUSG00000035545	0.0153138
Limk1_ENSMUSG00000029674	0.0153137
Crim1_ENSMUSG00000024074	0.0153115
Pak2_ENSMUSG00000022781	0.01531
Fam102a_ENSMUSG00000039157	0.0153072
Atp6v0a1_ENSMUSG00000019302	0.0152793
Pacsin1_ENSMUSG00000040276	0.0152738
Tmem63a_ENSMUSG00000026519	0.0152556
Ptpn3_ENSMUSG00000038764	0.0152457
Dnajb3_ENSMUSG00000081984	0.0152366
Mbnl2_ENSMUSG00000022139	0.0152173
Aldh7a1_ENSMUSG00000053644	0.0152055
Hddc2_ENSMUSG00000000295	0.015194
Bud31_ENSMUSG00000038722	0.0151906
Ergic1_ENSMUSG00000001576	0.0151864
Bcor_ENSMUSG00000040363	0.0151795
Ptp4a3_ENSMUSG00000059895	0.0151782
Slc35f5_ENSMUSG00000026342	0.015163
3110056K07Rik_ENSMUSG00000085622	0.0151567
Acbd7_ENSMUSG00000026644	0.0151554
Pfdn4_ENSMUSG00000052033	0.015141
Mybph_ENSMUSG00000042451	0.015105
Hesx1_ENSMUSG00000040726	0.0150989
Slc9a1_ENSMUSG00000028854	0.0150965
2310057M21Rik_ENSMUSG00000040177	0.0150872
Cox18_ENSMUSG00000035505	0.0150862
Gpc1_ENSMUSG00000034220	0.0150845
4933431E20Rik_ENSMUSG00000086968	0.0150454
Pik3c2b_ENSMUSG00000026447	0.0150416
Dubr_ENSMUSG00000022639	0.0150273
Dna2_ENSMUSG00000036875	0.0150119
Slc41a3_ENSMUSG00000030089	0.0149939
Aqp11_ENSMUSG00000042797	0.0149829
Lonp2_ENSMUSG00000047866	0.0149708
Nsg2_ENSMUSG00000020297	0.0149572
Itpa_ENSMUSG00000074797	0.0149464
Homez_ENSMUSG00000057156	0.0149406
Serpinb6a_ENSMUSG00000060147	0.014915
Acbd5_ENSMUSG00000026781	0.0149122
Eif5a_ENSMUSG00000078812	0.0149069
Slc38a1_ENSMUSG00000023169	0.0148998
Cwc27_ENSMUSG00000021715	0.0148421
Phlda3_ENSMUSG00000041801	0.0148294
Ppip5k1_ENSMUSG00000033526	0.0148273
Ceacam2_ENSMUSG00000054385	0.0148109
Fermt1_ENSMUSG00000027356	0.0147823
Rfng_ENSMUSG00000025158	0.0147807
Rps16_ENSMUSG00000037563	0.0147697
Gm12359_ENSMUSG00000075576	0.0147543
Gnl1_ENSMUSG00000024429	0.0147538
Tmem161b_ENSMUSG00000035762	0.014745
Scaper_ENSMUSG00000034007	0.0147441
Csrnp3_ENSMUSG00000044647	0.0147434
Nudcd2_ENSMUSG00000020328	0.0147381
Snord17_ENSMUSG00000077714	0.0147297
Nsmce4a_ENSMUSG00000040331	0.0147157
Eif3d_ENSMUSG00000016554	0.0146976
Hdac5_ENSMUSG00000008855	0.0146916
Elovl7_ENSMUSG00000021696	0.0146896
Entr1_ENSMUSG00000026927	0.0146875
Map2k2_ENSMUSG00000035027	0.0146807
Ralgapb_ENSMUSG00000027652	0.0146736
Ston1_ENSMUSG00000033855	0.0146695
Usp54_ENSMUSG00000034235	0.0146596
Susd4_ENSMUSG00000038576	0.0146499
Ube2q1_ENSMUSG00000042572	0.0146469
Gtf2f2_ENSMUSG00000067995	0.0146468
Gin1_ENSMUSG00000026333	0.0146423
Pank4_ENSMUSG00000029056	0.0146234
Sdcbp2_ENSMUSG00000027456	0.0146202
Pgbd1_ENSMUSG00000055313	0.0146063
Phkg1_ENSMUSG00000025537	0.0146003
Sil1_ENSMUSG00000024357	0.0145935
Ndc80_ENSMUSG00000024056	0.01455
Cct8_ENSMUSG00000025613	0.0145463
Fzd5_ENSMUSG00000045005	0.0145385
Snx32_ENSMUSG00000056185	0.0145263
Ints12_ENSMUSG00000028016	0.0145065
Calr_ENSMUSG00000003814	0.0145004
Arl6ip4_ENSMUSG00000029404	0.0144966
Hscb_ENSMUSG00000043510	0.0144946
Ncoa5_ENSMUSG00000039804	0.0144829
Kctd3_ENSMUSG00000026608	0.01447
Tmem8_ENSMUSG00000024180	0.0144421
Atg7_ENSMUSG00000030314	0.0144394
Zfp91_ENSMUSG00000024695	0.0144361
Nop56_ENSMUSG00000027405	0.0144315
Nap1l3_ENSMUSG00000055733	0.0144271
Rcc1_ENSMUSG00000028896	0.0144166
Zfp759_ENSMUSG00000057396	0.0143953
4933417D19Rik_ENSMUSG00000097637	0.0143899
Dcaf1_ENSMUSG00000040325	0.0143584
Faiml_ENSMUSG00000096316	0.0143551
Fdx1_ENSMUSG00000032051	0.0143528
Gm10373_ENSMUSG00000072592	0.014343
Zfp773_ENSMUSG00000063535	0.0142856
Rubcn_ENSMUSG00000035629	0.0142846
Capzb_ENSMUSG00000028745	0.0142838
Slc39a14_ENSMUSG00000022094	0.0142792
Nap1l4_ENSMUSG00000059119	0.0142779
Tbce_ENSMUSG00000039233	0.0142758
Asah2_ENSMUSG00000024887	0.0142549
Stam_ENSMUSG00000026718	0.014252
Soat2_ENSMUSG00000023045	0.0142314
Ppwd1_ENSMUSG00000021713	0.0142297
Echdc1_ENSMUSG00000019883	0.0142289
Rbp7_ENSMUSG00000028996	0.0142272
Vmn1r51_ENSMUSG00000062818	0.0142265
Itgb3bp_ENSMUSG00000028549	0.0142252
Mllt6_ENSMUSG00000038437	0.0142203
Ncoa3_ENSMUSG00000027678	0.0141995
Daglb_ENSMUSG00000039206	0.0141855
Dipk1a_ENSMUSG00000029270	0.0141768
Sun3_ENSMUSG00000040985	0.0141726
Slc35d3_ENSMUSG00000050473	0.0141463
Tmed4_ENSMUSG00000004394	0.0141442
Acot6_ENSMUSG00000043487	0.0141253
Mboat7_ENSMUSG00000035596	0.014124
Pde8b_ENSMUSG00000021684	0.0141132
Mlh1_ENSMUSG00000032498	0.0141005
Rida_ENSMUSG00000022323	0.0140977
Ano4_ENSMUSG00000035189	0.0140801
N6amt1_ENSMUSG00000044442	0.0140743
Cytl1_ENSMUSG00000062329	0.0140716
Zdhhc12_ENSMUSG00000015335	0.0140709
Pisd-ps2_ENSMUSG00000023795	0.0140468
Gm14827_ENSMUSG00000084904	0.0140418
Dnttip1_ENSMUSG00000017299	0.0140271
Rpl8_ENSMUSG00000003970	0.0140218
9330158H04Rik_ENSMUSG00000073154	0.0140147
Gtse1_ENSMUSG00000022385	0.0140059
Paqr7_ENSMUSG00000037348	0.0140057
Tmem30a_ENSMUSG00000032328	0.0140048
Ccdc68_ENSMUSG00000038903	0.0139616
Pou6f2_ENSMUSG00000009734	0.0139611
Rarres1_ENSMUSG00000049404	0.0139608
Vwa5b2_ENSMUSG00000046613	0.0139454
Epdr1_ENSMUSG00000002808	0.0139342
Ppil3_ENSMUSG00000026035	0.0139227
Fam241a_ENSMUSG00000050549	0.0139041
Mfsd3_ENSMUSG00000019080	0.0138948
Actr10_ENSMUSG00000021076	0.0138942
Cep126_ENSMUSG00000040729	0.0138883
Vkorc1l1_ENSMUSG00000066735	0.0138701
Mir181a-2_ENSMUSG00000065423	0.0138518
Spc25_ENSMUSG00000005233	0.0138411
Capn1_ENSMUSG00000024942	0.0138282
Mrpl24_ENSMUSG00000019710	0.0138209
AU041133_ENSMUSG00000078435	0.0138194
Otulinl_ENSMUSG00000056069	0.0138104
Rffl_ENSMUSG00000020696	0.0138055
Wdr25_ENSMUSG00000040877	0.0137991
AA465934_ENSMUSG00000093483	0.0137962
Isoc2a_ENSMUSG00000086784	0.0137791
Ccdc112_ENSMUSG00000071855	0.0137728
Ankrd10_ENSMUSG00000031508	0.0137718
Bcl2l2_ENSMUSG00000089682	0.0137665
Mdc1_ENSMUSG00000061607	0.0137654
Ccdc25_ENSMUSG00000022035	0.0137595
Acbd3_ENSMUSG00000026499	0.0137594
Dock5_ENSMUSG00000044447	0.0137554
Amfr_ENSMUSG00000031751	0.0137415
Gm16861_ENSMUSG00000097397	0.0137389
Kif20a_ENSMUSG00000003779	0.0137297
Mir692-1_ENSMUSG00000076218	0.0137276
Myo5a_ENSMUSG00000034593	0.0137267
Ccdc124_ENSMUSG00000007721	0.013723
Kars_ENSMUSG00000031948	0.0137206
Ankrd13c_ENSMUSG00000039988	0.0137203
Tmem222_ENSMUSG00000028857	0.0137148
Caprin2_ENSMUSG00000030309	0.0137056
Hspa1l_ENSMUSG00000007033	0.0136961
Il34_ENSMUSG00000031750	0.0136872
Snora28_ENSMUSG00000064493	0.0136747
Slc25a47_ENSMUSG00000048856	0.0136731
NA_ENSMUSG00000078441	0.0136727
Ndrg1_ENSMUSG00000005125	0.0136619
Cyp4f17_ENSMUSG00000091586	0.0136601
Tceal1_ENSMUSG00000049536	0.0136292
Yipf6_ENSMUSG00000047694	0.013624
Tal2_ENSMUSG00000028417	0.0136102
Ppp1r9a_ENSMUSG00000032827	0.0136017
Art5_ENSMUSG00000070424	0.0135832
Atp1a2_ENSMUSG00000007097	0.0135783
Yars_ENSMUSG00000028811	0.0135534
Rpp30_ENSMUSG00000024800	0.0135181
Srbd1_ENSMUSG00000024135	0.0135073
Zfp523_ENSMUSG00000024220	0.013503
Def6_ENSMUSG00000002257	0.013472
Fgf9_ENSMUSG00000021974	0.0134703
Rprd1a_ENSMUSG00000040446	0.0134483
Dmap1_ENSMUSG00000009640	0.0134382
Polr2k_ENSMUSG00000045996	0.0134313
Tpp1_ENSMUSG00000030894	0.0134182
Gtsf1_ENSMUSG00000022487	0.0134175
Rpain_ENSMUSG00000018449	0.0134089
Tha1_ENSMUSG00000017713	0.0134075
Zswim5_ENSMUSG00000033948	0.0134072
Atrnl1_ENSMUSG00000054843	0.0133991
Hba-a1_ENSMUSG00000069919	0.0133902
Pde12_ENSMUSG00000043702	0.0133899
Wdr61_ENSMUSG00000061559	0.0133778
1700037C18Rik_ENSMUSG00000005983	0.0133729
Myo1c_ENSMUSG00000017774	0.0133715
Tubb6_ENSMUSG00000001473	0.0133609
Snx12_ENSMUSG00000046032	0.0133542
Fam124a_ENSMUSG00000035184	0.0133461
Ggps1_ENSMUSG00000021302	0.0133352
Plec_ENSMUSG00000022565	0.0133307
Apom_ENSMUSG00000024391	0.0133243
Snhg6_ENSMUSG00000098234	0.013297
R3hcc1_ENSMUSG00000034194	0.013291
Pex11b_ENSMUSG00000028102	0.0132888
2010310C07Rik_ENSMUSG00000101268	0.0132767
Tead3_ENSMUSG00000002249	0.0132672
Cbll1_ENSMUSG00000020659	0.0132653
Dis3l_ENSMUSG00000032396	0.0132411
Mnd1_ENSMUSG00000033752	0.0132259
Nsun4_ENSMUSG00000028706	0.0132216
Thap1_ENSMUSG00000037214	0.0131857
F3_ENSMUSG00000028128	0.0131444
Gpx1_ENSMUSG00000063856	0.0131407
C1qtnf4_ENSMUSG00000040794	0.0131367
Ak8_ENSMUSG00000026807	0.0131274
Cog5_ENSMUSG00000035933	0.0131264
Kcnab2_ENSMUSG00000028931	0.013096
Clcn4_ENSMUSG00000000605	0.0130892
Scyl2_ENSMUSG00000069539	0.0130736
Pdxk_ENSMUSG00000032788	0.0130658
Polr2i_ENSMUSG00000019738	0.0130237
Slc16a10_ENSMUSG00000019838	0.0130161
Eef1akmt2_ENSMUSG00000030960	0.0130117
Rfx3_ENSMUSG00000040929	0.0130106
Nup37_ENSMUSG00000035351	0.013009
Ktn1_ENSMUSG00000021843	0.0130065
Serac1_ENSMUSG00000015659	0.0129948
Slc24a2_ENSMUSG00000037996	0.0129847
Rab27b_ENSMUSG00000024511	0.0129701
Prkce_ENSMUSG00000045038	0.0129488
Pkdcc_ENSMUSG00000024247	0.0129278
Rorb_ENSMUSG00000036192	0.0129258
Ptrh1_ENSMUSG00000053746	0.0129242
Aipl1_ENSMUSG00000040554	0.0129206
Mecp2_ENSMUSG00000031393	0.0129081
Reps1_ENSMUSG00000019854	0.0129067
Rint1_ENSMUSG00000028999	0.0128984
Ptdss2_ENSMUSG00000025495	0.0128915
Tsc22d1_ENSMUSG00000022010	0.0128911
Pyroxd1_ENSMUSG00000041671	0.0128911
Akap8l_ENSMUSG00000002625	0.01289
Nedd8_ENSMUSG00000010376	0.0128856
Tsga13_ENSMUSG00000039032	0.0128838
Ift20_ENSMUSG00000001105	0.0128758
3110009E18Rik_ENSMUSG00000026388	0.0128731
Flt3_ENSMUSG00000042817	0.0128659
Hnmt_ENSMUSG00000026986	0.0128585
Synj2_ENSMUSG00000023805	0.0128505
Cyp1b1_ENSMUSG00000024087	0.01284
Lsamp_ENSMUSG00000061080	0.0128345
Htr1b_ENSMUSG00000049511	0.0128168
Tmco4_ENSMUSG00000041143	0.0128033
Ccdc71_ENSMUSG00000049305	0.0127972
Mpst_ENSMUSG00000071711	0.012784
Foxo4_ENSMUSG00000042903	0.0127771
Kctd13_ENSMUSG00000030685	0.0127763
Med11_ENSMUSG00000018923	0.0127746
Kcnd3_ENSMUSG00000040896	0.0127734
Ccne2_ENSMUSG00000028212	0.0127533
9330159M07Rik_ENSMUSG00000097177	0.0127429
Srrd_ENSMUSG00000029346	0.012734
Sfmbt2_ENSMUSG00000061186	0.0127301
Egflam_ENSMUSG00000042961	0.0127217
Gm6793_ENSMUSG00000092086	0.0127149
BC052040_ENSMUSG00000040282	0.0127027
Taf9_ENSMUSG00000052293	0.0126949
Snapc2_ENSMUSG00000011837	0.0126881
Dhodh_ENSMUSG00000031730	0.0126613
Rfxap_ENSMUSG00000036615	0.0126574
Rap1gap2_ENSMUSG00000038807	0.0126448
Polr2e_ENSMUSG00000004667	0.0126328
Fam192a_ENSMUSG00000031774	0.0126249
Gale_ENSMUSG00000028671	0.0126244
Kif5a_ENSMUSG00000074657	0.0126152
Zbtb48_ENSMUSG00000028952	0.012546
Rnaseh2a_ENSMUSG00000052926	0.0125459
Sirt5_ENSMUSG00000054021	0.012543
Sh3gl2_ENSMUSG00000028488	0.0125422
Erfe_ENSMUSG00000047443	0.0125371
Igbp1_ENSMUSG00000031221	0.0125343
Nsun2_ENSMUSG00000021595	0.0125318
Ocel1_ENSMUSG00000002396	0.0125312
Nubp1_ENSMUSG00000022503	0.0125241
Odf2l_ENSMUSG00000028256	0.0125233
Mmab_ENSMUSG00000029575	0.012522
Arsb_ENSMUSG00000042082	0.0125178
Eif3l_ENSMUSG00000033047	0.0125167
Pstpip2_ENSMUSG00000025429	0.0125166
Gxylt2_ENSMUSG00000030074	0.0125151
Tdo2_ENSMUSG00000028011	0.0125012
Maf1_ENSMUSG00000022553	0.0124915
Mr1_ENSMUSG00000026471	0.0124867
Sh3rf2_ENSMUSG00000057719	0.0124758
Zfp946_ENSMUSG00000071266	0.0124692
Hdhd5_ENSMUSG00000058979	0.0124675
Mcoln2_ENSMUSG00000011008	0.0124652
Med4_ENSMUSG00000022109	0.0124536
C87436_ENSMUSG00000046679	0.0124472
Btbd19_ENSMUSG00000073771	0.012446
Raf1_ENSMUSG00000000441	0.0124423
4930452B06Rik_ENSMUSG00000021747	0.0124361
Dvl1_ENSMUSG00000029071	0.0124355
Zfp954_ENSMUSG00000062116	0.012434
4930465K10Rik_ENSMUSG00000056682	0.0124219
E130308A19Rik_ENSMUSG00000045071	0.0124178
Ulk4_ENSMUSG00000040936	0.0124138
Trub2_ENSMUSG00000039826	0.0124121
Cacna2d4_ENSMUSG00000041460	0.0124064
Gpr155_ENSMUSG00000041762	0.0123894
Ube2j1_ENSMUSG00000028277	0.0123795
Zfp768_ENSMUSG00000047371	0.0123781
1300017J02Rik_ENSMUSG00000033688	0.0123672
Rchy1_ENSMUSG00000029397	0.0123433
Gm5124_ENSMUSG00000051537	0.0123335
Zfp407_ENSMUSG00000048410	0.0123328
Nr4a3_ENSMUSG00000028341	0.0123318
NA_ENSMUSG00000083192	0.01232
Fyb_ENSMUSG00000022148	0.0123149
Dnajc5_ENSMUSG00000000826	0.0122928
Myo3a_ENSMUSG00000025716	0.0122925
Whamm_ENSMUSG00000045795	0.0122898
Rnf13_ENSMUSG00000036503	0.0122897
Kctd8_ENSMUSG00000037653	0.0122893
Zbtb3_ENSMUSG00000071661	0.0122892
Tekt1_ENSMUSG00000020799	0.0122881
G6pc3_ENSMUSG00000034793	0.0122839
Fam162b_ENSMUSG00000019909	0.012262
Ipp_ENSMUSG00000028696	0.0122593
Col4a6_ENSMUSG00000031273	0.0122572
Tcta_ENSMUSG00000039461	0.0122469
Dgkh_ENSMUSG00000034731	0.0122401
Zfp712_ENSMUSG00000090641	0.0122347
Larp4b_ENSMUSG00000033499	0.0122336
9430060I03Rik_ENSMUSG00000100632	0.0122221
Trmt11_ENSMUSG00000019792	0.0122215
Dok5_ENSMUSG00000027560	0.0122089
Pus7l_ENSMUSG00000033356	0.0122082
Gab3_ENSMUSG00000032750	0.012205
Ccdc65_ENSMUSG00000003354	0.0121974
Cep63_ENSMUSG00000032534	0.0121865
Egf_ENSMUSG00000028017	0.0121842
Ly75_ENSMUSG00000026980	0.0121799
Pigv_ENSMUSG00000043257	0.0121677
Eya1_ENSMUSG00000025932	0.0121642
Tceal9_ENSMUSG00000042712	0.0121639
Nxt1_ENSMUSG00000036992	0.0121532
Cbx3_ENSMUSG00000029836	0.0121433
Tmed7_ENSMUSG00000033184	0.0121268
Efhd1_ENSMUSG00000026255	0.0121074
Utp18_ENSMUSG00000054079	0.0121065
Dlx5_ENSMUSG00000029755	0.0120913
Kcnh6_ENSMUSG00000001901	0.0120878
Slamf1_ENSMUSG00000015316	0.0120821
Dbil5_ENSMUSG00000038057	0.0120805
Plagl1_ENSMUSG00000019817	0.0120784
Snord55_ENSMUSG00000092680	0.0120774
Agbl4_ENSMUSG00000061298	0.012077
Zfp11_ENSMUSG00000051034	0.0120567
F8_ENSMUSG00000031196	0.0120441
Tysnd1_ENSMUSG00000020087	0.0120328
Ficd_ENSMUSG00000053334	0.0120224
Ppp3cc_ENSMUSG00000022092	0.0120224
Ror1_ENSMUSG00000035305	0.0120179
Dgkg_ENSMUSG00000022861	0.0120173
Samhd1_ENSMUSG00000027639	0.0119887
Senp3_ENSMUSG00000005204	0.0119732
Med27_ENSMUSG00000026799	0.0119674
Usp45_ENSMUSG00000040455	0.0119645
Snap91_ENSMUSG00000033419	0.0119631
Psors1c2_ENSMUSG00000024409	0.011962
Mlh3_ENSMUSG00000021245	0.0119516
Sox12_ENSMUSG00000051817	0.0119494
Ttc12_ENSMUSG00000040219	0.011934
Msh5_ENSMUSG00000007035	0.0119324
Vav2_ENSMUSG00000009621	0.0119308
Dnajc12_ENSMUSG00000036764	0.0119287
Mir301_ENSMUSG00000065589	0.0119086
Cacna1s_ENSMUSG00000026407	0.0118836
Tmem25_ENSMUSG00000002032	0.0118763
Fsd1l_ENSMUSG00000054752	0.0118632
Trpc3_ENSMUSG00000027716	0.0118341
Snora34_ENSMUSG00000065336	0.0118294
Sra1_ENSMUSG00000006050	0.0118285
Sh3bp5l_ENSMUSG00000013646	0.0118054
Fdxr_ENSMUSG00000018861	0.0117973
Katna1_ENSMUSG00000019794	0.0117812
Sult6b1_ENSMUSG00000038045	0.0117762
Fam129c_ENSMUSG00000043243	0.0117731
Tesk1_ENSMUSG00000028458	0.0117534
Lrch1_ENSMUSG00000068015	0.0117479
Lrrn4cl_ENSMUSG00000071656	0.0117245
Pip4p1_ENSMUSG00000035953	0.0117068
Lipo3_ENSMUSG00000024766	0.0117068
Lzic_ENSMUSG00000028990	0.0116858
Snora24_ENSMUSG00000092730	0.01168
Sgsm1_ENSMUSG00000042216	0.0116678
Fbxo43_ENSMUSG00000048230	0.0116667
Rhbdd3_ENSMUSG00000034175	0.0116581
Llph_ENSMUSG00000020224	0.0116439
Npnt_ENSMUSG00000040998	0.0116435
Ppp1r2_ENSMUSG00000047714	0.0116338
Capn12_ENSMUSG00000054083	0.0116298
4933404O12Rik_ENSMUSG00000097908	0.0116283
Mir450b_ENSMUSG00000076050	0.0116268
Lhx5_ENSMUSG00000029595	0.0116165
Rad17_ENSMUSG00000021635	0.0116018
Ccnb1ip1_ENSMUSG00000071470	0.0115738
Atpif1_ENSMUSG00000054428	0.0115689
Igtp_ENSMUSG00000078853	0.0115221
Slc44a4_ENSMUSG00000007034	0.0114884
Mir3473d_ENSMUSG00000093087	0.0114881
Cdyl_ENSMUSG00000059288	0.0114706
Psmc3ip_ENSMUSG00000019303	0.0114662
Dcps_ENSMUSG00000032040	0.0114595
Plxna4_ENSMUSG00000029765	0.0114475
Uchl5_ENSMUSG00000018189	0.0114468
Eefsec_ENSMUSG00000033216	0.0114426
Puf60_ENSMUSG00000002524	0.0114292
Cnksr2_ENSMUSG00000025658	0.0114103
Meioc_ENSMUSG00000051455	0.0114032
Gm6548_ENSMUSG00000091549	0.0113924
Ogfrl1_ENSMUSG00000026158	0.011385
A930018P22Rik_ENSMUSG00000032671	0.011369
Polr1c_ENSMUSG00000067148	0.0113654
Kctd1_ENSMUSG00000036225	0.0113639
Ccdc9_ENSMUSG00000041375	0.0113564
Il17b_ENSMUSG00000024578	0.0113529
Gss_ENSMUSG00000027610	0.0113504
Celf5_ENSMUSG00000034818	0.0113467
Zfp143_ENSMUSG00000061079	0.011344
Nuf2_ENSMUSG00000026683	0.0113374
Skiv2l_ENSMUSG00000040356	0.0113244
Psma4_ENSMUSG00000032301	0.0112971
St7_ENSMUSG00000029534	0.0112919
Zbed4_ENSMUSG00000034333	0.0112832
Zdhhc14_ENSMUSG00000034265	0.0112827
Srsf7_ENSMUSG00000024097	0.0112776
Adamts12_ENSMUSG00000047497	0.0112728
Mfsd4b5_ENSMUSG00000038528	0.0112706
Kcnip3_ENSMUSG00000079056	0.0112589
Pgap1_ENSMUSG00000073678	0.0112375
Gfi1b_ENSMUSG00000026815	0.0112249
Ankrd39_ENSMUSG00000079610	0.0112246
Tmem135_ENSMUSG00000039428	0.0112199
B3galt1_ENSMUSG00000034780	0.0112132
Zbtb20_ENSMUSG00000022708	0.0111966
Mtmr1_ENSMUSG00000015214	0.0111944
Dynll2_ENSMUSG00000020483	0.0111866
Mmaa_ENSMUSG00000037022	0.0111613
Irf7_ENSMUSG00000025498	0.0111578
Prss40_ENSMUSG00000037529	0.0111557
Dmrta1_ENSMUSG00000043753	0.01114
Gm11961_ENSMUSG00000056288	0.0111343
Bdp1_ENSMUSG00000049658	0.0111327
Arhgap5_ENSMUSG00000035133	0.011122
Pcbp1_ENSMUSG00000051695	0.0111196
Slc49a4_ENSMUSG00000022848	0.011117
Mzf1_ENSMUSG00000030380	0.0111134
Atp6ap1_ENSMUSG00000019087	0.0111122
Slc39a9_ENSMUSG00000048833	0.0111029
Paics_ENSMUSG00000029247	0.0110984
Slc18a1_ENSMUSG00000036330	0.0110866
Tspan17_ENSMUSG00000025875	0.0110838
Rnd2_ENSMUSG00000001313	0.0110776
E130304I02Rik_ENSMUSG00000044997	0.0110756
Fam83d_ENSMUSG00000027654	0.0110643
Diaph2_ENSMUSG00000034480	0.011039
Rab2a_ENSMUSG00000047187	0.0110105
Acp1_ENSMUSG00000044573	0.0110023
Got1l1_ENSMUSG00000039720	0.0109991
Arhgap23_ENSMUSG00000049807	0.0109854
Aff2_ENSMUSG00000031189	0.0109837
Zswim3_ENSMUSG00000045822	0.0109718
Pmch_ENSMUSG00000035383	0.0109535
Odf2_ENSMUSG00000026790	0.0109528
Zfp386_ENSMUSG00000042063	0.0109522
Acaca_ENSMUSG00000020532	0.0109521
Adm2_ENSMUSG00000054136	0.0109355
Rab17_ENSMUSG00000026304	0.0109346
Lpp_ENSMUSG00000033306	0.0109181
B4galt5_ENSMUSG00000017929	0.0109068
Thoc1_ENSMUSG00000024287	0.0109046
Dcx_ENSMUSG00000031285	0.0108817
Rab3c_ENSMUSG00000021700	0.0108814
Mertk_ENSMUSG00000014361	0.0108684
Pou5f2_ENSMUSG00000093668	0.0108467
Disc1_ENSMUSG00000043051	0.0108394
Qrfprl_ENSMUSG00000029917	0.0108235
Cd44_ENSMUSG00000005087	0.0108151
3830403N18Rik_ENSMUSG00000031125	0.0108032
Hmgxb3_ENSMUSG00000024622	0.0108029
Mtrf1_ENSMUSG00000022022	0.0107831
Fam178b_ENSMUSG00000046337	0.0107735
NA_ENSMUSG00000057924	0.0107715
Pdgfd_ENSMUSG00000032006	0.0107686
Gm6623_ENSMUSG00000092374	0.0107659
Ttll1_ENSMUSG00000022442	0.0107314
Rnf121_ENSMUSG00000070426	0.0107293
Zfp644_ENSMUSG00000049606	0.0107264
Ache_ENSMUSG00000023328	0.0107202
Rad51_ENSMUSG00000027323	0.0107079
Pex7_ENSMUSG00000020003	0.0106762
Zfp872_ENSMUSG00000074472	0.0106744
Snord42b_ENSMUSG00000065676	0.0106691
Umad1_ENSMUSG00000089862	0.0106326
Dmrta2_ENSMUSG00000047143	0.0106283
Plk4_ENSMUSG00000025758	0.0106246
1700001J11Rik_ENSMUSG00000101963	0.0106221
Adam11_ENSMUSG00000020926	0.0106077
9230105E05Rik_ENSMUSG00000090191	0.0106064
Pacsin2_ENSMUSG00000016664	0.0106009
Rxylt1_ENSMUSG00000034620	0.0106
Rbm45_ENSMUSG00000042369	0.0105996
Polr3h_ENSMUSG00000022476	0.0105989
Eef1g_ENSMUSG00000071644	0.0105946
Psma2_ENSMUSG00000015671	0.0105906
Cab39l_ENSMUSG00000021981	0.0105864
Scarna3a_ENSMUSG00000089536	0.0105535
Stxbp6_ENSMUSG00000046314	0.0105388
Lrrc6_ENSMUSG00000022375	0.0105248
Meis1_ENSMUSG00000020160	0.0104873
Pdk4_ENSMUSG00000019577	0.0104846
Fam72a_ENSMUSG00000055184	0.0104826
Dars_ENSMUSG00000026356	0.0104691
Nkapl_ENSMUSG00000059395	0.0104688
Trim17_ENSMUSG00000036964	0.0104559
Cep152_ENSMUSG00000068394	0.0104534
Ercc3_ENSMUSG00000024382	0.010449
Igsf8_ENSMUSG00000038034	0.0104415
Ncoa1_ENSMUSG00000020647	0.0104378
Bloc1s1_ENSMUSG00000090247	0.0104358
Fbxo45_ENSMUSG00000035764	0.010419
Dsn1_ENSMUSG00000027635	0.010416
Tmem41b_ENSMUSG00000047554	0.0104117
Rnf151_ENSMUSG00000008482	0.0103935
Phactr3_ENSMUSG00000027525	0.0103874
Pcdh11x_ENSMUSG00000034755	0.010386
Ppm1b_ENSMUSG00000061130	0.0103812
Coq8b_ENSMUSG00000003762	0.0103674
Sgpp1_ENSMUSG00000021054	0.0103626
Mad2l1bp_ENSMUSG00000034509	0.0103582
Shd_ENSMUSG00000039154	0.0103579
Bcl10_ENSMUSG00000028191	0.0103378
Ubqln1_ENSMUSG00000005312	0.0103295
Hmg20a_ENSMUSG00000032329	0.0103169
Cpsf4l_ENSMUSG00000018727	0.0103142
Zc3h12d_ENSMUSG00000039981	0.0103122
Crot_ENSMUSG00000003623	0.0103042
Ddx24_ENSMUSG00000041645	0.0102991
Plcxd2_ENSMUSG00000087141	0.010295
Ifi30_ENSMUSG00000031838	0.0102889
Cbs_ENSMUSG00000024039	0.0102695
Tial1_ENSMUSG00000030846	0.0102532
Mir130a_ENSMUSG00000065484	0.0102451
Mosmo_ENSMUSG00000046096	0.0102376
Cbx8_ENSMUSG00000025578	0.0102354
Gm45902_ENSMUSG00000051396	0.0102202
Gng2_ENSMUSG00000043004	0.01022
Pwp1_ENSMUSG00000001785	0.0102167
Dnajb7_ENSMUSG00000047108	0.0102078
Cpne9_ENSMUSG00000030270	0.0102071
Plbd1_ENSMUSG00000030214	0.0102047
Mocs3_ENSMUSG00000074576	0.0101944
Tox3_ENSMUSG00000043668	0.0101942
Btbd7_ENSMUSG00000041702	0.0101713
Slitrk4_ENSMUSG00000046699	0.0101648
Cdh13_ENSMUSG00000031841	0.0101548
Rybp_ENSMUSG00000072872	0.0101324
Gpn2_ENSMUSG00000028848	0.0101205
Ints10_ENSMUSG00000031864	0.0101076
Sdr39u1_ENSMUSG00000022223	0.0101072
S1pr2_ENSMUSG00000043895	0.0100857
Hyal3_ENSMUSG00000036091	0.0100622
Styk1_ENSMUSG00000032899	0.010054
A630012P03Rik_ENSMUSG00000055110	0.0100523
Apc2_ENSMUSG00000020135	0.0100426
Zfp653_ENSMUSG00000038895	0.0100363
Syt2_ENSMUSG00000026452	0.0100336
Mphosph6_ENSMUSG00000031843	0.0100314
Tmem220_ENSMUSG00000050270	0.0100304
Abhd5_ENSMUSG00000032540	0.0100067
Dyrk3_ENSMUSG00000016526	0.0100048
Pigh_ENSMUSG00000021120	0.0100026
Lyar_ENSMUSG00000067367	0.0100024
Mdn1_ENSMUSG00000058006	0.0100008
Fancd2_ENSMUSG00000034023	0.00998083
Fto_ENSMUSG00000055932	0.00997356
Negr1_ENSMUSG00000040037	0.00995076
Upp2_ENSMUSG00000026839	0.00993923
Tmem91_ENSMUSG00000061702	0.0099353
AI662270_ENSMUSG00000087107	0.00992976
Sbsn_ENSMUSG00000046056	0.00992583
Enoph1_ENSMUSG00000029326	0.00991566
Ppih_ENSMUSG00000060288	0.00991319
Ubxn2a_ENSMUSG00000020634	0.00991191
Ankrd49_ENSMUSG00000031931	0.00990403
Cenpi_ENSMUSG00000031262	0.00990317
Ttll3_ENSMUSG00000030276	0.00987878
Sae1_ENSMUSG00000052833	0.00986523
Washc3_ENSMUSG00000020056	0.0098543
Rad9b_ENSMUSG00000038569	0.00984886
Drap1_ENSMUSG00000024914	0.00984734
4933433G15Rik_ENSMUSG00000097021	0.00984312
Slc35c1_ENSMUSG00000049922	0.00983911
Lrp10_ENSMUSG00000022175	0.00983301
2310034O05Rik_ENSMUSG00000100157	0.00982923
Ccnf_ENSMUSG00000072082	0.00982792
NA_ENSMUSG00000097796	0.00980374
Trim12a_ENSMUSG00000066258	0.00980027
Met_ENSMUSG00000009376	0.00979948
Polr3k_ENSMUSG00000038628	0.00979647
Micall1_ENSMUSG00000033039	0.00979253
Gmeb2_ENSMUSG00000038705	0.00978931
Gad2_ENSMUSG00000026787	0.00978532
Lpcat3_ENSMUSG00000004270	0.00977501
Ankrd36_ENSMUSG00000020481	0.00976813
Tpcn2_ENSMUSG00000048677	0.00976073
Akt1s1_ENSMUSG00000011096	0.00975132
Siglec1_ENSMUSG00000027322	0.00970525
Tubd1_ENSMUSG00000020513	0.00969974
Igf2r_ENSMUSG00000023830	0.00966961
Manf_ENSMUSG00000032575	0.00966536
Abcc3_ENSMUSG00000020865	0.00965832
Maob_ENSMUSG00000040147	0.00964992
Adgrv1_ENSMUSG00000069170	0.00963734
Stau2_ENSMUSG00000025920	0.0096358
2010300C02Rik_ENSMUSG00000026090	0.00962683
Zfp341_ENSMUSG00000059842	0.00959835
Snord98_ENSMUSG00000080469	0.00958592
Snx13_ENSMUSG00000020590	0.00958239
Helq_ENSMUSG00000035266	0.00957956
Slco4a1_ENSMUSG00000038963	0.0095681
Cars_ENSMUSG00000010755	0.00956643
Rbm8a_ENSMUSG00000038374	0.00956609
Wasl_ENSMUSG00000029684	0.00955566
Npl_ENSMUSG00000042684	0.00953963
Spsb3_ENSMUSG00000024160	0.00953155
Mkx_ENSMUSG00000061013	0.0095266
Adamts19_ENSMUSG00000053441	0.00952564
Srrt_ENSMUSG00000037364	0.00952305
1110019D14Rik_ENSMUSG00000097616	0.00952158
NA_ENSMUSG00000096975	0.00950785
1110002L01Rik_ENSMUSG00000071456	0.00948929
Fiz1_ENSMUSG00000061374	0.00947441
Snx14_ENSMUSG00000032422	0.00946592
Srpr_ENSMUSG00000032042	0.00945205
2210016F16Rik_ENSMUSG00000021550	0.00944249
Itga1_ENSMUSG00000042284	0.009439
Zscan22_ENSMUSG00000054715	0.00943254
Armc7_ENSMUSG00000057219	0.00942322
Snhg20_ENSMUSG00000086859	0.00941673
Coq8a_ENSMUSG00000026489	0.009412
Rgs11_ENSMUSG00000024186	0.00940452
Fnip2_ENSMUSG00000061175	0.00938408
0610030E20Rik_ENSMUSG00000058706	0.00937701
Zbtb26_ENSMUSG00000050714	0.00937519
Gtf3a_ENSMUSG00000016503	0.00936547
2700038G22Rik_ENSMUSG00000097180	0.00936367
Zfp692_ENSMUSG00000037243	0.00936206
Rnf114_ENSMUSG00000006418	0.00936056
9530053A07Rik_ENSMUSG00000078776	0.00935417
Cacna2d3_ENSMUSG00000021991	0.00933908
Tmem44_ENSMUSG00000022537	0.00928439
Tdrd7_ENSMUSG00000035517	0.00926371
Adamts14_ENSMUSG00000059901	0.00925998
Rnf126_ENSMUSG00000035890	0.00925985
Adnp2_ENSMUSG00000053950	0.00925291
Vopp1_ENSMUSG00000037788	0.00922262
Il1rapl1_ENSMUSG00000052372	0.00920071
Bicdl1_ENSMUSG00000041609	0.00919242
Hspb6_ENSMUSG00000036854	0.00917615
Impa1_ENSMUSG00000027531	0.00917519
Gmpr2_ENSMUSG00000002326	0.00917394
Ntf3_ENSMUSG00000049107	0.00916838
Grin2d_ENSMUSG00000002771	0.00914142
Ticam1_ENSMUSG00000047123	0.00913615
Xpa_ENSMUSG00000028329	0.0091339
Srp54a_ENSMUSG00000073079	0.00913331
Mir466i_ENSMUSG00000080574	0.00910378
Cmbl_ENSMUSG00000022235	0.00909757
Zfp418_ENSMUSG00000034538	0.00909574
Ptgfr_ENSMUSG00000028036	0.00909301
2410004I01Rik_ENSMUSG00000085338	0.0090815
Taf1c_ENSMUSG00000031832	0.00907827
Arhgap18_ENSMUSG00000039031	0.00906839
Frmd3_ENSMUSG00000049122	0.00906446
Slc6a17_ENSMUSG00000027894	0.00906335
Slc27a6_ENSMUSG00000024600	0.00906268
Gtf2a1l_ENSMUSG00000024154	0.00905615
Lrp2bp_ENSMUSG00000031637	0.00905045
1110020A21Rik_ENSMUSG00000097047	0.0090413
Klf11_ENSMUSG00000020653	0.00904126
Tkfc_ENSMUSG00000034371	0.00903479
2410131K14Rik_ENSMUSG00000032840	0.00902576
Tada2a_ENSMUSG00000018651	0.00902027
Pamr1_ENSMUSG00000027188	0.00901567
Erc2_ENSMUSG00000040640	0.00901395
Txn1_ENSMUSG00000028367	0.0090039
Nrtn_ENSMUSG00000039481	0.00899857
Fmnl1_ENSMUSG00000055805	0.00898493
Cfp_ENSMUSG00000001128	0.00898032
Btbd11_ENSMUSG00000020042	0.00897445
Katnal1_ENSMUSG00000041298	0.00897314
Rpe_ENSMUSG00000026005	0.0089714
Dlgap3_ENSMUSG00000042388	0.00896802
Zfp354b_ENSMUSG00000020335	0.00895891
Ralgps1_ENSMUSG00000038831	0.00895875
Taf8_ENSMUSG00000023980	0.00894529
Rhod_ENSMUSG00000041845	0.00894226
Exoc4_ENSMUSG00000029763	0.00894118
Wdr89_ENSMUSG00000045690	0.00893741
Cobll1_ENSMUSG00000034903	0.00892705
Atg2b_ENSMUSG00000041341	0.00892622
Adamts18_ENSMUSG00000053399	0.00892455
Cog7_ENSMUSG00000034951	0.00891544
Mob2_ENSMUSG00000025147	0.00891104
Tssk6_ENSMUSG00000047654	0.00890227
Ncdn_ENSMUSG00000028833	0.00890189
Nrxn2_ENSMUSG00000033768	0.00889973
Lrrc9_ENSMUSG00000021090	0.00889204
Rhbdd2_ENSMUSG00000039917	0.00888777
Mm2pr_ENSMUSG00000097191	0.00886979
Gzf1_ENSMUSG00000027439	0.0088681
Srebf1_ENSMUSG00000020538	0.00886387
Sorcs3_ENSMUSG00000063434	0.00885029
Acvr2a_ENSMUSG00000052155	0.00884355
Arhgap32_ENSMUSG00000041444	0.00884128
Nepro_ENSMUSG00000036208	0.00882347
Svbp_ENSMUSG00000028643	0.00881467
Fmo5_ENSMUSG00000028088	0.00881079
Rasgef1a_ENSMUSG00000030134	0.00880103
Glis1_ENSMUSG00000034762	0.00879071
Acad10_ENSMUSG00000029456	0.00878962
Fez2_ENSMUSG00000056121	0.00875992
Col19a1_ENSMUSG00000026141	0.00875492
H2bc8_ENSMUSG00000058385	0.00873973
Ap1b1_ENSMUSG00000009090	0.00873647
Frat2_ENSMUSG00000047604	0.00873431
Zfp599_ENSMUSG00000062794	0.00872952
Fhdc1_ENSMUSG00000041842	0.00871672
Cyp2e1_ENSMUSG00000025479	0.00870676
Pdlim4_ENSMUSG00000020388	0.00869966
Rnf220_ENSMUSG00000028677	0.00868873
Kcnip1_ENSMUSG00000053519	0.00868253
Gm16845_ENSMUSG00000096981	0.0086822
Poldip2_ENSMUSG00000001100	0.00867857
Cntd1_ENSMUSG00000078653	0.00864885
Egfr_ENSMUSG00000020122	0.00864103
Erap1_ENSMUSG00000021583	0.00861272
Itga3_ENSMUSG00000001507	0.0086083
Dnajc13_ENSMUSG00000032560	0.00860341
Naa35_ENSMUSG00000021555	0.00860231
Nxn_ENSMUSG00000020844	0.00859761
Pot1a_ENSMUSG00000029676	0.00858911
Vps16_ENSMUSG00000027411	0.0085613
Gse1_ENSMUSG00000031822	0.00855213
Nudt4_ENSMUSG00000020029	0.00851824
Was_ENSMUSG00000031165	0.00851644
Rsph1_ENSMUSG00000024033	0.00850265
Twistnb_ENSMUSG00000020561	0.00849923
Cntn2_ENSMUSG00000053024	0.00849201
Bmp8b_ENSMUSG00000002384	0.00848744
Derl1_ENSMUSG00000022365	0.0084848
Osmr_ENSMUSG00000022146	0.00847756
Snx29_ENSMUSG00000071669	0.00846901
Ccr4_ENSMUSG00000047898	0.00846026
Miip_ENSMUSG00000029022	0.00845007
Myg1_ENSMUSG00000001285	0.00844849
Armcx3_ENSMUSG00000049047	0.00844043
Rapgef2_ENSMUSG00000062232	0.00843986
Piwil2_ENSMUSG00000033644	0.00843893
Slfn5_ENSMUSG00000054404	0.00843329
Mdm2_ENSMUSG00000020184	0.00843267
1700028J19Rik_ENSMUSG00000038782	0.0084154
Snora33_ENSMUSG00000070063	0.0084117
Yju2_ENSMUSG00000003208	0.00840777
Ttc16_ENSMUSG00000039021	0.00839442
Hps6_ENSMUSG00000074811	0.00839344
Grb7_ENSMUSG00000019312	0.00838691
Abcb7_ENSMUSG00000031333	0.00838539
Snrnp70_ENSMUSG00000063511	0.0083853
Pla2g1b_ENSMUSG00000029522	0.0083825
Pigm_ENSMUSG00000050229	0.00838148
Strn4_ENSMUSG00000030374	0.00837796
Ppp2r2d_ENSMUSG00000041769	0.00837584
Rnf123_ENSMUSG00000041528	0.0083666
Pinx1_ENSMUSG00000021958	0.0083658
Elf4_ENSMUSG00000031103	0.00836538
H2bu2_ENSMUSG00000056895	0.00835941
Nubp2_ENSMUSG00000039183	0.00833388
Skap1_ENSMUSG00000057058	0.00832855
Parvg_ENSMUSG00000022439	0.00830959
Pura_ENSMUSG00000043991	0.00830012
Snord11_ENSMUSG00000089093	0.00828765
Ppt2_ENSMUSG00000015474	0.00828589
Zfyve19_ENSMUSG00000068580	0.00827004
Eif3b_ENSMUSG00000056076	0.00825276
Slc10a7_ENSMUSG00000031684	0.00825195
Ubr2_ENSMUSG00000023977	0.00824242
Lrba_ENSMUSG00000028080	0.00823385
Lins1_ENSMUSG00000053091	0.0082254
Otub1_ENSMUSG00000024767	0.00819495
Gnb1l_ENSMUSG00000000884	0.0081906
Fam98b_ENSMUSG00000027349	0.00818633
Tank_ENSMUSG00000064289	0.00818336
Btbd10_ENSMUSG00000038187	0.00817806
Syt7_ENSMUSG00000024743	0.00817205
A630001G21Rik_ENSMUSG00000052760	0.0081648
Cnksr3_ENSMUSG00000015202	0.00815285
Hist1h2br_ENSMUSG00000069303	0.00814529
Mtx1_ENSMUSG00000064068	0.00814475
Ydjc_ENSMUSG00000041774	0.00814041
Atp1a3_ENSMUSG00000040907	0.00813368
E430018J23Rik_ENSMUSG00000078580	0.00813299
Pparg_ENSMUSG00000000440	0.00813119
Kbtbd13_ENSMUSG00000054978	0.00811605
Zfp600_ENSMUSG00000066007	0.00811238
Slc5a8_ENSMUSG00000020062	0.00811218
Relch_ENSMUSG00000026319	0.0080949
Srrm4_ENSMUSG00000063919	0.00807198
Cd84_ENSMUSG00000038147	0.00805669
Rala_ENSMUSG00000008859	0.00805062
Snu13_ENSMUSG00000063480	0.00804893
Snhg11_ENSMUSG00000044349	0.00804877
Masp2_ENSMUSG00000028979	0.00804812
Abcd4_ENSMUSG00000021240	0.00804113
Rhd_ENSMUSG00000028825	0.0080314
Prmt3_ENSMUSG00000030505	0.0080276
Insr_ENSMUSG00000005534	0.00802535
Ruvbl2_ENSMUSG00000003868	0.00801843
1700034H15Rik_ENSMUSG00000055833	0.00801464
Cnksr1_ENSMUSG00000028841	0.00799878
Arv1_ENSMUSG00000031982	0.00798701
Lmtk2_ENSMUSG00000038970	0.00798662
Colq_ENSMUSG00000057606	0.0079848
Ooep_ENSMUSG00000032346	0.00798424
Narf_ENSMUSG00000000056	0.00797762
Vps4a_ENSMUSG00000031913	0.00797664
Mrpl14_ENSMUSG00000023939	0.00797236
Kctd11_ENSMUSG00000046731	0.00797055
A930001C03Rik_ENSMUSG00000087132	0.00796292
Apoa1_ENSMUSG00000032083	0.0079602
Nek11_ENSMUSG00000035032	0.00795832
Zfp995_ENSMUSG00000078546	0.00795569
1110012L19Rik_ENSMUSG00000045237	0.00794707
Zfp420_ENSMUSG00000058402	0.00793844
Sh3bp2_ENSMUSG00000054520	0.0079313
Maoa_ENSMUSG00000025037	0.00793056
Tfb2m_ENSMUSG00000026492	0.00792279
Odr4_ENSMUSG00000006010	0.00791095
Recql4_ENSMUSG00000033762	0.00788532
Bax_ENSMUSG00000003873	0.00786802
D5Ertd579e_ENSMUSG00000029190	0.0078607
Klhl26_ENSMUSG00000055707	0.00785723
Zmynd10_ENSMUSG00000010044	0.00782825
C130071C03Rik_ENSMUSG00000050334	0.0078248
Polr3b_ENSMUSG00000034453	0.00781836
Sel1l3_ENSMUSG00000029189	0.00781506
Cops5_ENSMUSG00000025917	0.00781463
Cnnm1_ENSMUSG00000025189	0.00780249
Rmi1_ENSMUSG00000035367	0.00779377
Faap100_ENSMUSG00000025384	0.00778219
Gabrb3_ENSMUSG00000033676	0.00777882
Ccdc57_ENSMUSG00000048445	0.00776107
Sh3rf3_ENSMUSG00000037990	0.00775428
Arhgap11a_ENSMUSG00000041219	0.00774341
Actr1b_ENSMUSG00000037351	0.00772501
Gprc5b_ENSMUSG00000008734	0.00772076
H4c11_ENSMUSG00000067455	0.00771917
Akap9_ENSMUSG00000040407	0.00771802
Setmar_ENSMUSG00000034639	0.00771788
Cxxc1_ENSMUSG00000024560	0.00771467
3110001I22Rik_ENSMUSG00000079737	0.0077087
Sft2d1_ENSMUSG00000073468	0.00770669
Mag_ENSMUSG00000036634	0.00769207
Gm10778_ENSMUSG00000096856	0.00768187
Gspt1_ENSMUSG00000062203	0.00767937
Vav1_ENSMUSG00000034116	0.00766519
Kif22_ENSMUSG00000030677	0.00766436
Sdsl_ENSMUSG00000029596	0.00765349
Rp9_ENSMUSG00000032239	0.00764958
Zdhhc9_ENSMUSG00000036985	0.0076486
Gpat2_ENSMUSG00000046338	0.00764569
Prodh2_ENSMUSG00000036892	0.00764501
Tpt1_ENSMUSG00000060126	0.00760298
Gzmm_ENSMUSG00000054206	0.00760148
Nat8l_ENSMUSG00000048142	0.00759739
Tmem79_ENSMUSG00000001420	0.00759172
Man2c1_ENSMUSG00000032295	0.00758037
6430571L13Rik_ENSMUSG00000037977	0.00757828
Zfp940_ENSMUSG00000050855	0.00756542
Zfp944_ENSMUSG00000033972	0.00756212
B3galt2_ENSMUSG00000033849	0.00756104
Pnpla8_ENSMUSG00000036257	0.0075464
Acad9_ENSMUSG00000027710	0.00753845
Nhsl2_ENSMUSG00000079481	0.0075331
Jag2_ENSMUSG00000002799	0.00751642
Pdss2_ENSMUSG00000038240	0.00751077
Vmn1r53_ENSMUSG00000057697	0.00750693
Tcea1_ENSMUSG00000033813	0.00749882
1700016H13Rik_ENSMUSG00000029320	0.00749475
Efcab1_ENSMUSG00000068617	0.0074873
Trim45_ENSMUSG00000033233	0.00744315
Drc3_ENSMUSG00000056598	0.0074293
Gcsh_ENSMUSG00000034424	0.00742734
Dek_ENSMUSG00000021377	0.0074203
Mtmr14_ENSMUSG00000030269	0.00740768
Tfr2_ENSMUSG00000029716	0.00740697
B4galt3_ENSMUSG00000052423	0.00739431
Cpne3_ENSMUSG00000028228	0.00738566
Alkbh3os1_ENSMUSG00000027196	0.00737906
Tet1_ENSMUSG00000047146	0.00735658
Map3k6_ENSMUSG00000028862	0.00733759
Tmem170_ENSMUSG00000031953	0.00732111
Zfp628_ENSMUSG00000074406	0.00731393
Jmy_ENSMUSG00000021690	0.00731145
Tiparp_ENSMUSG00000034640	0.00730607
Phf20l1_ENSMUSG00000072501	0.00730495
A330102I10Rik_ENSMUSG00000086363	0.00729332
Ank1_ENSMUSG00000031543	0.00727753
Lhpp_ENSMUSG00000030946	0.00727127
Acvr1b_ENSMUSG00000000532	0.00725808
Rragc_ENSMUSG00000028646	0.00725764
Faf1_ENSMUSG00000010517	0.00724294
Slx4_ENSMUSG00000039738	0.00723666
B230217C12Rik_ENSMUSG00000050538	0.0072333
Prorp_ENSMUSG00000021023	0.00723225
Gramd4_ENSMUSG00000035900	0.00721569
Foxr1_ENSMUSG00000074397	0.0072144
Rasal1_ENSMUSG00000029602	0.00720884
Khdrbs3_ENSMUSG00000022332	0.00718601
Chic2_ENSMUSG00000029229	0.00717695
Csrnp1_ENSMUSG00000032515	0.00717199
Sepsecs_ENSMUSG00000029173	0.00716733
Nxt2_ENSMUSG00000042271	0.0071625
Frem2_ENSMUSG00000037016	0.00716184
Gm4832_ENSMUSG00000058869	0.00715799
Lyst_ENSMUSG00000019726	0.00715639
Rpl18_ENSMUSG00000059070	0.00715082
1190005I06Rik_ENSMUSG00000043687	0.00714683
Sgsh_ENSMUSG00000005043	0.0071417
Morc4_ENSMUSG00000031434	0.0071231
Ace_ENSMUSG00000020681	0.00711735
Tox4_ENSMUSG00000016831	0.00711394
Stub1_ENSMUSG00000039615	0.0071
Fzd2_ENSMUSG00000050288	0.00709773
Abi3bp_ENSMUSG00000035258	0.0070822
Upb1_ENSMUSG00000033427	0.0070817
Pou1f1_ENSMUSG00000004842	0.00707982
Atp8a2_ENSMUSG00000021983	0.00707245
Uck2_ENSMUSG00000026558	0.00707155
Tex11_ENSMUSG00000009670	0.0070588
Polr1b_ENSMUSG00000027395	0.00705861
Fam160a1_ENSMUSG00000051000	0.00704347
Prep_ENSMUSG00000019849	0.00704109
Sys1_ENSMUSG00000045503	0.00703954
Radil_ENSMUSG00000029576	0.00703666
Thsd4_ENSMUSG00000032289	0.00702999
Tert_ENSMUSG00000021611	0.0070284
Eif2a_ENSMUSG00000027810	0.00702808
Asap3_ENSMUSG00000036995	0.00702429
Ythdc2_ENSMUSG00000034653	0.00701145
Clpx_ENSMUSG00000015357	0.00700308
Arsg_ENSMUSG00000020604	0.00699553
Slc7a3_ENSMUSG00000031297	0.00698769
Dennd1b_ENSMUSG00000056268	0.00698071
Gm14327_ENSMUSG00000074521	0.00697784
Veph1_ENSMUSG00000027831	0.0069748
Pomp_ENSMUSG00000029649	0.00697374
Thsd7b_ENSMUSG00000042581	0.00696659
Mir5125_ENSMUSG00000092981	0.00694733
Inpp5j_ENSMUSG00000034570	0.00692045
Lhfpl1_ENSMUSG00000041700	0.00691336
Ap1s2_ENSMUSG00000031367	0.00690771
Itih5_ENSMUSG00000025780	0.00690481
Rmrp_ENSMUSG00000088088	0.00690204
Tmem189_ENSMUSG00000090213	0.00689255
Lepr_ENSMUSG00000057722	0.00688907
Zfp458_ENSMUSG00000055480	0.00688737
Zdbf2_ENSMUSG00000027520	0.00688326
Mid1_ENSMUSG00000035299	0.00687004
Tdg-ps2_ENSMUSG00000085666	0.00686926
Cpsf2_ENSMUSG00000041781	0.0068663
Asb3_ENSMUSG00000020305	0.006865
Sez6l2_ENSMUSG00000030683	0.0068522
Zfp963_ENSMUSG00000092260	0.0068496
Ino80_ENSMUSG00000034154	0.00684435
Snapc3_ENSMUSG00000028483	0.00684128
Drosha_ENSMUSG00000022191	0.00683651
Ska1_ENSMUSG00000036223	0.00683637
Nup133_ENSMUSG00000039509	0.00683417
Cebpa_ENSMUSG00000034957	0.00682405
4933430I17Rik_ENSMUSG00000058046	0.00680694
Rps6kc1_ENSMUSG00000089872	0.00676916
Lmbr1_ENSMUSG00000010721	0.00676552
Gpr171_ENSMUSG00000050075	0.00676507
Nusap1_ENSMUSG00000027306	0.00674636
Src_ENSMUSG00000027646	0.00674605
Mlxipl_ENSMUSG00000005373	0.00674325
Spo11_ENSMUSG00000005883	0.00672624
Maff_ENSMUSG00000042622	0.00672568
Clk3_ENSMUSG00000032316	0.00672031
Rock1_ENSMUSG00000024290	0.00669948
D330050G23Rik_ENSMUSG00000085316	0.00668974
Mbd3_ENSMUSG00000035478	0.00667635
Tm7sf2_ENSMUSG00000024799	0.00667412
Gm16596_ENSMUSG00000097788	0.00666451
Tmem165_ENSMUSG00000029234	0.0066459
Spag16_ENSMUSG00000053153	0.00663521
Gm19557_ENSMUSG00000097990	0.00663345
Pomt2_ENSMUSG00000034126	0.00662244
Dbndd1_ENSMUSG00000031970	0.00662238
Parva_ENSMUSG00000030770	0.00660267
Slc7a7_ENSMUSG00000000958	0.00659557
Slc36a1_ENSMUSG00000020261	0.00658958
Kcnd2_ENSMUSG00000060882	0.00657838
Gm11992_ENSMUSG00000040978	0.00657312
Ky_ENSMUSG00000035606	0.00656637
Rpl34-ps1_ENSMUSG00000068396	0.00655932
Mmp21_ENSMUSG00000030981	0.00654035
Arrdc4_ENSMUSG00000042659	0.00653505
Prim1_ENSMUSG00000025395	0.00653453
Ufm1_ENSMUSG00000027746	0.00652963
Dok1_ENSMUSG00000068335	0.00652572
2810410L24Rik_ENSMUSG00000075389	0.00651674
Ino80e_ENSMUSG00000030689	0.00651466
Tsr2_ENSMUSG00000025264	0.00650558
Ttl_ENSMUSG00000027394	0.00644298
Kif6_ENSMUSG00000023999	0.0064418
Pheta2_ENSMUSG00000049687	0.00644133
Gnao1_ENSMUSG00000031748	0.00644115
Tlk1_ENSMUSG00000041997	0.00643971
Acss3_ENSMUSG00000035948	0.00643666
Napb_ENSMUSG00000027438	0.0064358
Hdx_ENSMUSG00000034551	0.00642873
Mettl7a3_ENSMUSG00000058057	0.00642748
Rpl11_ENSMUSG00000059291	0.00641614
Zfp747_ENSMUSG00000054381	0.00641337
Mtmr6_ENSMUSG00000021987	0.00640248
Phf23_ENSMUSG00000018572	0.00638952
Rnf145_ENSMUSG00000019189	0.00638347
Lix1_ENSMUSG00000047786	0.0063799
Csnk2a1_ENSMUSG00000074698	0.00634964
Man1c1_ENSMUSG00000037306	0.00634651
5430405H02Rik_ENSMUSG00000085741	0.00634608
Nbn_ENSMUSG00000028224	0.00634431
Cox7b2_ENSMUSG00000049387	0.00634295
Vps33b_ENSMUSG00000030534	0.00633714
Ube4a_ENSMUSG00000059890	0.00632843
Fndc7_ENSMUSG00000045326	0.00632062
Gemin4_ENSMUSG00000049396	0.00631949
Rab26_ENSMUSG00000079657	0.00631002
Klhl2_ENSMUSG00000031605	0.0063075
Atp8b3_ENSMUSG00000003341	0.00630649
Zc3h12a_ENSMUSG00000042677	0.00630346
Kcnt2_ENSMUSG00000052726	0.00630014
Tnip1_ENSMUSG00000020400	0.00628643
Ngf_ENSMUSG00000027859	0.00627945
Wdr18_ENSMUSG00000035754	0.00627394
Tmem40_ENSMUSG00000059900	0.00627035
Tsc1_ENSMUSG00000026812	0.00626916
Rps12_ENSMUSG00000061983	0.0062539
Nr2f1_ENSMUSG00000069171	0.00625088
Serhl_ENSMUSG00000058586	0.00623756
Dusp26_ENSMUSG00000039661	0.00623652
Adamtsl5_ENSMUSG00000043822	0.00622383
Ankrd33b_ENSMUSG00000022237	0.00621637
Thoc7_ENSMUSG00000053453	0.00621353
Urgcp_ENSMUSG00000049680	0.00620958
Boll_ENSMUSG00000025977	0.00619433
Eif3f_ENSMUSG00000031029	0.00618515
Esf1_ENSMUSG00000045624	0.00617785
Rpusd1_ENSMUSG00000041199	0.00617775
Yipf5_ENSMUSG00000024487	0.00617652
Ankrd28_ENSMUSG00000014496	0.00617182
Crbn_ENSMUSG00000005362	0.00615298
Aco1_ENSMUSG00000028405	0.00614636
Gm13306_ENSMUSG00000073877	0.00613577
Bex2_ENSMUSG00000042750	0.00613535
Akap7_ENSMUSG00000039166	0.00613168
Zfp524_ENSMUSG00000051184	0.00613067
Hpcal1_ENSMUSG00000071379	0.00612844
Zfp788_ENSMUSG00000074165	0.00612703
Kctd6_ENSMUSG00000021752	0.00612235
Gm8580_ENSMUSG00000090159	0.0061075
Sphk2_ENSMUSG00000057342	0.00608749
9530026P05Rik_ENSMUSG00000097462	0.00608613
1110059E24Rik_ENSMUSG00000035171	0.0060709
Med14_ENSMUSG00000064127	0.00606506
Nudt13_ENSMUSG00000021809	0.00606113
Ppard_ENSMUSG00000002250	0.00606033
Rhbdl1_ENSMUSG00000025735	0.00605462
Aars2_ENSMUSG00000023938	0.00605298
9530051G07Rik_ENSMUSG00000085982	0.00604597
Rnf2_ENSMUSG00000026484	0.00603463
1700120K04Rik_ENSMUSG00000099579	0.00603316
Polr3e_ENSMUSG00000030880	0.00602638
Nbl1_ENSMUSG00000041120	0.00598277
Kcnj13_ENSMUSG00000079436	0.00597804
Bbs7_ENSMUSG00000037325	0.00597683
Rrn3_ENSMUSG00000022682	0.00595588
Eif4b_ENSMUSG00000058655	0.00595018
Tm9sf2_ENSMUSG00000025544	0.00594883
Taf1d_ENSMUSG00000031939	0.00594485
4930512B01Rik_ENSMUSG00000020992	0.00593422
Ppp2r3d_ENSMUSG00000093803	0.00593153
Pla2g15_ENSMUSG00000031903	0.00593084
BC029722_ENSMUSG00000074649	0.0059027
Ipo4_ENSMUSG00000002319	0.00589803
Hdac6_ENSMUSG00000031161	0.00588895
Slc39a2_ENSMUSG00000072572	0.00586816
Lama2_ENSMUSG00000019899	0.00586346
Pcsk7_ENSMUSG00000035382	0.00585943
Rasl12_ENSMUSG00000041696	0.00584534
Slc46a3_ENSMUSG00000029650	0.00584527
Cbx7_ENSMUSG00000053411	0.00583948
Tesk2_ENSMUSG00000033985	0.0058332
Slit2_ENSMUSG00000031558	0.00582453
Selenbp1_ENSMUSG00000068874	0.00580643
Kank4_ENSMUSG00000035407	0.00578667
Sync_ENSMUSG00000001333	0.0057837
Rrp15_ENSMUSG00000001305	0.00578223
D330041H03Rik_ENSMUSG00000073437	0.0057644
Fstl4_ENSMUSG00000036264	0.00576212
Pex12_ENSMUSG00000018733	0.00575244
Ppp2r2c_ENSMUSG00000029120	0.00575125
Ldb2_ENSMUSG00000039706	0.00572874
Morn2_ENSMUSG00000045257	0.00572479
Rap1gds1_ENSMUSG00000028149	0.00572292
Odc1_ENSMUSG00000011179	0.00569853
Aga_ENSMUSG00000031521	0.00568915
Nrn1_ENSMUSG00000039114	0.00567148
Wwc1_ENSMUSG00000018849	0.00567002
5430427M07Rik_ENSMUSG00000085004	0.00566771
Mef2a_ENSMUSG00000030557	0.00564063
Nckap1l_ENSMUSG00000022488	0.00562685
Celsr3_ENSMUSG00000023473	0.00561272
Anapc16_ENSMUSG00000020107	0.00559546
Nrip2_ENSMUSG00000001520	0.00559458
Slc35a5_ENSMUSG00000022664	0.00558925
Sult5a1_ENSMUSG00000000739	0.00558668
Arf3_ENSMUSG00000051853	0.00556577
Nfasc_ENSMUSG00000026442	0.00555803
Fst_ENSMUSG00000021765	0.00555072
Ccnc_ENSMUSG00000028252	0.00554999
Arhgap22_ENSMUSG00000063506	0.00554707
Serpini1_ENSMUSG00000027834	0.00554475
Ncf1_ENSMUSG00000015950	0.00552828
Setdb2_ENSMUSG00000071350	0.00552308
Ipo7_ENSMUSG00000066232	0.00551634
Afg3l1_ENSMUSG00000031967	0.00551494
Gck_ENSMUSG00000041798	0.00548936
Rad1_ENSMUSG00000022248	0.00548649
H1f2_ENSMUSG00000036181	0.00548255
Krba1_ENSMUSG00000042810	0.00547232
Lrrk2_ENSMUSG00000036273	0.0054573
Mirt1_ENSMUSG00000097636	0.00545597
Ncoa6_ENSMUSG00000038369	0.00544086
Pkib_ENSMUSG00000019876	0.0054338
Eml2_ENSMUSG00000040811	0.00540011
Atxn2_ENSMUSG00000042605	0.0053904
Dtnb_ENSMUSG00000071454	0.00538897
Gm5860_ENSMUSG00000085022	0.00538781
Zfas1_ENSMUSG00000074578	0.00537831
Kcnc3_ENSMUSG00000062785	0.00537082
Osbpl1a_ENSMUSG00000044252	0.00536086
Fam161b_ENSMUSG00000021234	0.00535957
Alyref2_ENSMUSG00000060244	0.00534896
Zbtb7b_ENSMUSG00000028042	0.00534806
Borcs5_ENSMUSG00000042992	0.00534132
Dpp6_ENSMUSG00000061576	0.00532545
Slc16a6_ENSMUSG00000041920	0.00531717
Prcc_ENSMUSG00000004895	0.00531388
Rps6_ENSMUSG00000028495	0.00530498
Tbpl1_ENSMUSG00000071359	0.00530177
Usp50_ENSMUSG00000027364	0.00529431
Rnf149_ENSMUSG00000048234	0.00526831
Kif11_ENSMUSG00000012443	0.00526441
1700008J07Rik_ENSMUSG00000101225	0.00525658
Zfp119a_ENSMUSG00000057835	0.00525528
Prkcq_ENSMUSG00000026778	0.00525228
2810029C07Rik_ENSMUSG00000096995	0.00524951
Sobp_ENSMUSG00000038248	0.00523307
Ensa_ENSMUSG00000038619	0.00522854
Dlgap5_ENSMUSG00000037544	0.00520631
Mgll_ENSMUSG00000033174	0.00520458
Alg8_ENSMUSG00000035704	0.00518182
Tc2n_ENSMUSG00000021187	0.00516804
Rcc1l_ENSMUSG00000061979	0.00516642
Pou3f4_ENSMUSG00000056854	0.00516488
Mlana_ENSMUSG00000024806	0.00516321
Eef1a1_ENSMUSG00000037742	0.00514222
Commd10_ENSMUSG00000042705	0.00513799
Arih1_ENSMUSG00000025234	0.00513605
Enox2_ENSMUSG00000031109	0.00512932
Adam23_ENSMUSG00000025964	0.00511773
Nfx1_ENSMUSG00000028423	0.00511011
Msl1_ENSMUSG00000052915	0.0051066
Mapkapk5_ENSMUSG00000029454	0.00509647
Arl16_ENSMUSG00000057594	0.00509104
Gins3_ENSMUSG00000031669	0.00508935
Ube3b_ENSMUSG00000029577	0.00508201
Ino80d_ENSMUSG00000040865	0.00506975
Tagap1_ENSMUSG00000052031	0.00505851
H2-DMb2_ENSMUSG00000037548	0.00505759
Cldn7_ENSMUSG00000018569	0.00505174
Wdr95_ENSMUSG00000029658	0.0050473
Cavin3_ENSMUSG00000037060	0.00504538
H2aw_ENSMUSG00000078851	0.00503747
Mthfsd_ENSMUSG00000031816	0.00502291
Irf9_ENSMUSG00000002325	0.00502051
Aloxe3_ENSMUSG00000020892	0.00501735
Fam53a_ENSMUSG00000037339	0.00501142
Bbx_ENSMUSG00000022641	0.00500845
Nemf_ENSMUSG00000020982	0.00500374
Yeats4_ENSMUSG00000020171	0.00497097
Prkg1_ENSMUSG00000052920	0.00496005
Tmem267_ENSMUSG00000074634	0.00495897
Rab30_ENSMUSG00000030643	0.00494961
Lsg1_ENSMUSG00000022538	0.0049471
P2rx3_ENSMUSG00000027071	0.00492063
Ints1_ENSMUSG00000029547	0.00491629
Rnf11_ENSMUSG00000028557	0.00491068
E330020D12Rik_ENSMUSG00000073538	0.00488277
Hacd3_ENSMUSG00000033629	0.0048751
Lyplal1_ENSMUSG00000039246	0.00486988
Pik3cb_ENSMUSG00000032462	0.00486839
Car6_ENSMUSG00000028972	0.0048581
Abcb1a_ENSMUSG00000040584	0.00485673
E330013P04Rik_ENSMUSG00000053117	0.00485418
Map3k15_ENSMUSG00000031303	0.00484744
Kif4_ENSMUSG00000034311	0.00484131
Kyat3_ENSMUSG00000040213	0.00482956
A530072M11Rik_ENSMUSG00000085112	0.00482904
Atxn7l2_ENSMUSG00000048997	0.00482542
Zfp758_ENSMUSG00000044501	0.00482334
A830018L16Rik_ENSMUSG00000057715	0.00480689
Dpysl5_ENSMUSG00000029168	0.00479179
Tmem150a_ENSMUSG00000055912	0.00479146
Gm3696_ENSMUSG00000092167	0.00476048
Drg1_ENSMUSG00000020457	0.00475651
Phf5a_ENSMUSG00000061360	0.00475547
Ube2z_ENSMUSG00000014349	0.00475516
Zfp551_ENSMUSG00000034071	0.00474943
Ccnq_ENSMUSG00000049489	0.00474167
Zfp661_ENSMUSG00000034800	0.00474103
Mfsd4b3-ps_ENSMUSG00000071335	0.0047387
Lekr1_ENSMUSG00000074579	0.00473542
Fam120a_ENSMUSG00000038014	0.00466524
Glt8d1_ENSMUSG00000021916	0.00466336
Armt1_ENSMUSG00000061759	0.00466214
Dad1_ENSMUSG00000022174	0.0046592
Extl3_ENSMUSG00000021978	0.00463858
Efl1_ENSMUSG00000038563	0.00462196
Crcp_ENSMUSG00000025532	0.0046183
Sik2_ENSMUSG00000037112	0.00459955
S1pr3_ENSMUSG00000067586	0.00458445
Gm5766_ENSMUSG00000089645	0.00458355
Hs6st2_ENSMUSG00000062184	0.00458284
St8sia6_ENSMUSG00000003418	0.00458249
Dynlt1b_ENSMUSG00000096255	0.00455486
Strn3_ENSMUSG00000020954	0.00454295
2310022B05Rik_ENSMUSG00000031983	0.00454
Psmd2_ENSMUSG00000006998	0.004535
Lfng_ENSMUSG00000029570	0.00453274
Atl1_ENSMUSG00000021066	0.00453194
Ythdf3_ENSMUSG00000047213	0.00452989
Srgn_ENSMUSG00000020077	0.00452307
BC024978_ENSMUSG00000078786	0.00452004
Ugt8a_ENSMUSG00000032854	0.00451992
Gadl1_ENSMUSG00000056880	0.00451022
Hivep2_ENSMUSG00000015501	0.00450366
Xk_ENSMUSG00000015342	0.00449716
Zcchc8_ENSMUSG00000029427	0.00449225
4930565N06Rik_ENSMUSG00000084834	0.00448277
Gm13483_ENSMUSG00000085862	0.00448123
Mrnip_ENSMUSG00000020381	0.00447999
Ttc30a1_ENSMUSG00000075271	0.00447728
Bub1_ENSMUSG00000027379	0.00447698
Mlkl_ENSMUSG00000012519	0.00446877
Zfp708_ENSMUSG00000058883	0.00446655
Trmt12_ENSMUSG00000037085	0.00446024
6030458C11Rik_ENSMUSG00000022195	0.00445596
Cacnb4_ENSMUSG00000017412	0.00445566
Ppox_ENSMUSG00000062729	0.00444836
Mlx_ENSMUSG00000017801	0.00444604
Rap1gap_ENSMUSG00000041351	0.00442516
Bcl9_ENSMUSG00000038256	0.00440588
Arhgap10_ENSMUSG00000037148	0.00440056
Hcfc2_ENSMUSG00000020246	0.00438966
Utp3_ENSMUSG00000070697	0.0043895
Pigg_ENSMUSG00000029263	0.0043812
Snord70_ENSMUSG00000077345	0.00438118
Ngly1_ENSMUSG00000021785	0.00438106
Ankdd1b_ENSMUSG00000047117	0.00437054
Nubpl_ENSMUSG00000035142	0.0043617
Eif2b2_ENSMUSG00000004788	0.00435083
Pwp2_ENSMUSG00000032834	0.00434692
Nfkbil1_ENSMUSG00000042419	0.00434219
Rex2_ENSMUSG00000067919	0.00434096
Zfp473_ENSMUSG00000048012	0.00433616
Adam21_ENSMUSG00000008438	0.00433588
Sult1a1_ENSMUSG00000030711	0.00431888
Nr1d2_ENSMUSG00000021775	0.00431136
Slc25a21_ENSMUSG00000035472	0.00428517
Snora41_ENSMUSG00000064602	0.00427992
Zmat3_ENSMUSG00000027663	0.00427625
Flvcr1_ENSMUSG00000066595	0.00427374
4930599N23Rik_ENSMUSG00000073144	0.00427027
Stag2_ENSMUSG00000025862	0.00426761
Gemin8_ENSMUSG00000040621	0.00425318
Cerox1_ENSMUSG00000091475	0.00424898
Parm1_ENSMUSG00000034981	0.00423955
Xylt2_ENSMUSG00000020868	0.00423317
Sox30_ENSMUSG00000040489	0.0042204
Apobr_ENSMUSG00000042759	0.00422008
Prdm4_ENSMUSG00000035529	0.00420921
Epha5_ENSMUSG00000029245	0.00420586
Tmem129_ENSMUSG00000019295	0.00420513
Ctrl_ENSMUSG00000031896	0.00419843
Cntnap5a_ENSMUSG00000070695	0.00419802
Fen1_ENSMUSG00000024742	0.00419699
Tbc1d19_ENSMUSG00000039178	0.00419382
Casr_ENSMUSG00000051980	0.00418961
Amz1_ENSMUSG00000050022	0.00418089
Dpm1_ENSMUSG00000078919	0.00416926
Csgalnact2_ENSMUSG00000042042	0.00416756
Adra1b_ENSMUSG00000050541	0.00416346
Nipa2_ENSMUSG00000030452	0.0041628
Rora_ENSMUSG00000032238	0.0041624
Eif4ebp2_ENSMUSG00000020091	0.00413913
Arhgap26_ENSMUSG00000036452	0.00412803
Wdr38_ENSMUSG00000035295	0.00412377
Filip1l_ENSMUSG00000043336	0.00411407
Cdt1_ENSMUSG00000006585	0.0041133
Rcor2_ENSMUSG00000024968	0.00410572
Daxx_ENSMUSG00000002307	0.0041036
Ccdc86_ENSMUSG00000024732	0.0040942
Zfp472_ENSMUSG00000053600	0.00408144
Mapk4_ENSMUSG00000024558	0.00406896
Tmem158_ENSMUSG00000054871	0.00406049
Exoc8_ENSMUSG00000074030	0.00405568
Nudt1_ENSMUSG00000036639	0.00403708
Surf6_ENSMUSG00000036160	0.00402813
Usp24_ENSMUSG00000028514	0.00401849
Dhx30_ENSMUSG00000032480	0.00400943
Aagab_ENSMUSG00000037257	0.00400716
Tk2_ENSMUSG00000035824	0.00400715
Dvl2_ENSMUSG00000020888	0.00399961
Dhx34_ENSMUSG00000006019	0.00397244
Pfkfb3_ENSMUSG00000026773	0.00397068
Tmem17_ENSMUSG00000049904	0.00394024
C1d_ENSMUSG00000000581	0.00392754
Galc_ENSMUSG00000021003	0.00392391
Vwa2_ENSMUSG00000025082	0.00391724
Gltp_ENSMUSG00000011884	0.00391458
Thap3_ENSMUSG00000039759	0.00389179
Abcb9_ENSMUSG00000029408	0.00385545
Nek9_ENSMUSG00000034290	0.00385489
Aass_ENSMUSG00000029695	0.00385186
Spopl_ENSMUSG00000026771	0.00383833
Zfp715_ENSMUSG00000012640	0.00381295
St13_ENSMUSG00000022403	0.00381251
Zfp236_ENSMUSG00000041258	0.0038102
Trim62_ENSMUSG00000041000	0.00378878
Adcy8_ENSMUSG00000022376	0.00377022
Cdc20_ENSMUSG00000006398	0.00376167
Scrn2_ENSMUSG00000020877	0.00375924
9230116N13Rik_ENSMUSG00000097403	0.00372506
Slc25a16_ENSMUSG00000071253	0.00372425
Pcx_ENSMUSG00000024892	0.00371436
Slco5a1_ENSMUSG00000025938	0.0037137
Ppp3r1_ENSMUSG00000033953	0.00371305
Tlk2_ENSMUSG00000020694	0.00370989
Zbtb9_ENSMUSG00000079605	0.00369806
Galnt2_ENSMUSG00000089704	0.00368986
Eif3k_ENSMUSG00000053565	0.00367924
BC035044_ENSMUSG00000090164	0.00367795
Krtcap3_ENSMUSG00000029149	0.0036761
Syt1_ENSMUSG00000035864	0.00367586
Stx18_ENSMUSG00000029125	0.00367359
Padi2_ENSMUSG00000028927	0.00366681
Etnk1_ENSMUSG00000030275	0.00365365
Cage1_ENSMUSG00000044566	0.00364152
Ppp2r1a_ENSMUSG00000007564	0.00363652
Nudt6_ENSMUSG00000050174	0.00363425
Hcrtr2_ENSMUSG00000032360	0.00363334
Glrx2_ENSMUSG00000018196	0.00361394
Dut_ENSMUSG00000027203	0.00360751
Mir181b-2_ENSMUSG00000065578	0.00360706
Emilin3_ENSMUSG00000050700	0.00359139
Nup54_ENSMUSG00000034826	0.00359054
Haghl_ENSMUSG00000061046	0.00358415
Mia2_ENSMUSG00000021000	0.00357924
Ccnk_ENSMUSG00000021258	0.00354076
Sgo2b_ENSMUSG00000094443	0.00353684
Zfp709_ENSMUSG00000056019	0.00353667
Gns_ENSMUSG00000034707	0.00353546
Gsg1l_ENSMUSG00000046182	0.0035333
Mettl26_ENSMUSG00000025731	0.00353263
9330179D12Rik_ENSMUSG00000097166	0.00353006
Zfp568_ENSMUSG00000074221	0.00352695
Dcun1d3_ENSMUSG00000048787	0.00352628
Igf2bp2_ENSMUSG00000033581	0.00350535
Rundc1_ENSMUSG00000035007	0.00350295
Dhx29_ENSMUSG00000042426	0.00349766
Cenpf_ENSMUSG00000026605	0.00348936
Gm7244_ENSMUSG00000091003	0.00347775
Avl9_ENSMUSG00000029787	0.00345209
Apba1_ENSMUSG00000024897	0.00344754
Pwwp2a_ENSMUSG00000044950	0.00344566
Gpr18_ENSMUSG00000050350	0.00344138
Taf13_ENSMUSG00000048100	0.00343825
Cpne8_ENSMUSG00000052560	0.00343425
Yaf2_ENSMUSG00000022634	0.00342732
Ccdc42_ENSMUSG00000045915	0.00342588
Dennd1a_ENSMUSG00000035392	0.00342206
Txnl1_ENSMUSG00000024583	0.00341762
Trim43b_ENSMUSG00000079162	0.00341435
Zfp219_ENSMUSG00000049295	0.00340343
Tnik_ENSMUSG00000027692	0.00340275
Abtb1_ENSMUSG00000030083	0.00340001
Armh3_ENSMUSG00000039901	0.0033921
Thbd_ENSMUSG00000074743	0.00336854
Tmem33_ENSMUSG00000037720	0.00336571
Igsf9b_ENSMUSG00000034275	0.00335395
Fat3_ENSMUSG00000074505	0.00333863
Cbx4_ENSMUSG00000039989	0.00332803
Matr3_ENSMUSG00000037236	0.00332185
Map7d3_ENSMUSG00000067878	0.0033172
Optn_ENSMUSG00000026672	0.00331368
A730017L22Rik_ENSMUSG00000085566	0.00330248
Arhgef4_ENSMUSG00000037509	0.00329354
Snx10_ENSMUSG00000038301	0.00329167
Arl15_ENSMUSG00000042348	0.00328896
Ift88_ENSMUSG00000040040	0.00328337
Mir674_ENSMUSG00000076376	0.00327894
Cblc_ENSMUSG00000040525	0.00327671
Sec24a_ENSMUSG00000036391	0.00327322
Cby1_ENSMUSG00000022428	0.0032624
Phc1_ENSMUSG00000040669	0.00325995
Rasef_ENSMUSG00000043003	0.00325772
Rprl2_ENSMUSG00000087775	0.00325192
Gm42743_ENSMUSG00000050936	0.00324239
Reep2_ENSMUSG00000038555	0.00323569
Wdfy4_ENSMUSG00000051506	0.00323545
Cd247_ENSMUSG00000005763	0.0032327
Ctsa_ENSMUSG00000017760	0.00323078
Zfp169_ENSMUSG00000050954	0.00322759
Slc6a15_ENSMUSG00000019894	0.00322757
D2hgdh_ENSMUSG00000073609	0.00322359
Eci3_ENSMUSG00000021416	0.0032119
Pacs2_ENSMUSG00000021143	0.00319227
Cd300lg_ENSMUSG00000017309	0.00319065
Shtn1_ENSMUSG00000041362	0.0031644
2310015A10Rik_ENSMUSG00000097729	0.00316135
Osbpl11_ENSMUSG00000022807	0.00314614
P2ry14_ENSMUSG00000036381	0.0031354
Tmem63b_ENSMUSG00000036026	0.00312734
Dhcr7_ENSMUSG00000058454	0.00311575
Atg10_ENSMUSG00000021619	0.00309645
Spsb2_ENSMUSG00000038451	0.0030869
Kcnk2_ENSMUSG00000037624	0.00306931
Nrgn_ENSMUSG00000053310	0.00306064
Mdga1_ENSMUSG00000043557	0.00305166
Med28_ENSMUSG00000015804	0.00304768
Cacnb1_ENSMUSG00000020882	0.00304491
Mblac2_ENSMUSG00000051098	0.00304219
Fanca_ENSMUSG00000032815	0.00303999
2310001K24Rik_ENSMUSG00000053353	0.00302928
Rnf103_ENSMUSG00000052656	0.00302316
Mink1_ENSMUSG00000020827	0.00301942
Gins1_ENSMUSG00000027454	0.00301835
C1qtnf12_ENSMUSG00000023571	0.0030164
Bnip3l_ENSMUSG00000022051	0.00298896
Gtpbp10_ENSMUSG00000040464	0.00298698
Grk4_ENSMUSG00000052783	0.00298302
Kcnn2_ENSMUSG00000054477	0.00298248
Dcdc2b_ENSMUSG00000078552	0.00297656
Dr1_ENSMUSG00000029265	0.0029642
Gm6787_ENSMUSG00000086404	0.00295854
Optc_ENSMUSG00000010311	0.00295197
Npepl1_ENSMUSG00000039263	0.00294753
4632428C04Rik_ENSMUSG00000097184	0.00294585
AI837181_ENSMUSG00000047423	0.00294551
Pla2g4b_ENSMUSG00000098488	0.00293074
Myl6b_ENSMUSG00000039824	0.00292946
Naa11_ENSMUSG00000046000	0.00292655
Rln1_ENSMUSG00000039097	0.00292365
A930012L18Rik_ENSMUSG00000097610	0.00290547
Lrriq3_ENSMUSG00000028182	0.00289207
Lrrc3b_ENSMUSG00000045201	0.00289146
Snx24_ENSMUSG00000024535	0.00288621
Usp40_ENSMUSG00000005501	0.00286568
Gpam_ENSMUSG00000024978	0.00284518
Ccdc130_ENSMUSG00000004994	0.00283374
H3c1_ENSMUSG00000069265	0.00283371
M6pr_ENSMUSG00000007458	0.00283287
Cep76_ENSMUSG00000073542	0.00282466
Fbxl21_ENSMUSG00000035509	0.00281613
Dnajb12_ENSMUSG00000020109	0.00281385
Rabif_ENSMUSG00000042229	0.00280022
Cgref1_ENSMUSG00000029161	0.00279131
Cry1_ENSMUSG00000020038	0.00277299
H2-Bl_ENSMUSG00000073406	0.00276897
Zfp317_ENSMUSG00000057551	0.00276304
Akap10_ENSMUSG00000047804	0.00276289
Suv39h2_ENSMUSG00000026646	0.00275553
Tspan3_ENSMUSG00000032324	0.00275438
Ikbkg_ENSMUSG00000004221	0.00274037
Cog2_ENSMUSG00000031979	0.00273581
4931414P19Rik_ENSMUSG00000022179	0.00273222
Ctif_ENSMUSG00000052928	0.00273106
Nup107_ENSMUSG00000052798	0.00272158
Mynn_ENSMUSG00000037730	0.00271564
H2bc7_ENSMUSG00000069268	0.00268916
Snhg16_ENSMUSG00000020812	0.00268884
Gtf2f1_ENSMUSG00000002658	0.00268738
Gpr157_ENSMUSG00000047875	0.00267405
Cdh20_ENSMUSG00000050840	0.00266954
5730420D15Rik_ENSMUSG00000097766	0.0026614
Smc5_ENSMUSG00000024943	0.00265357
Rhobtb1_ENSMUSG00000019944	0.00265107
Snord49a_ENSMUSG00000065734	0.0026441
Afp_ENSMUSG00000054932	0.00262026
Fgf13_ENSMUSG00000031137	0.00262025
Slc30a1_ENSMUSG00000037434	0.00261279
Eif4a3_ENSMUSG00000025580	0.00261025
Drp2_ENSMUSG00000000223	0.00260808
Zscan21_ENSMUSG00000037017	0.00260787
Snora7a_ENSMUSG00000064563	0.00260737
Fgf5_ENSMUSG00000029337	0.00259845
Trp53bp1_ENSMUSG00000043909	0.00258487
Zfp809_ENSMUSG00000057982	0.00258455
Atg9a_ENSMUSG00000033124	0.00257292
Caly_ENSMUSG00000025468	0.0025701
Yipf1_ENSMUSG00000057375	0.00255836
Pla2g2d_ENSMUSG00000041202	0.00255228
Commd1_ENSMUSG00000051355	0.00255191
Sdk1_ENSMUSG00000039683	0.00254783
Pard3b_ENSMUSG00000052062	0.00254257
Itga5_ENSMUSG00000000555	0.00253296
1110004F10Rik_ENSMUSG00000030663	0.00252506
Gprasp1_ENSMUSG00000043384	0.0025137
Ebna1bp2_ENSMUSG00000028729	0.0024975
Ddx25_ENSMUSG00000032101	0.00249604
Slk_ENSMUSG00000025060	0.00249392
4932435O22Rik_ENSMUSG00000062391	0.00249233
Plk1_ENSMUSG00000030867	0.00248027
Lamc2_ENSMUSG00000026479	0.0024746
Hacd4_ENSMUSG00000028497	0.00244703
Mir3091_ENSMUSG00000092827	0.00244372
Mfsd11_ENSMUSG00000020818	0.00243542
N4bp3_ENSMUSG00000001053	0.00243273
Lama3_ENSMUSG00000024421	0.0024306
Sec13_ENSMUSG00000030298	0.00242939
Rps2_ENSMUSG00000044533	0.00242695
Xlr4c_ENSMUSG00000031362	0.00241315
Pgbd5_ENSMUSG00000050751	0.00241058
Sf1_ENSMUSG00000024949	0.00239447
Acss1_ENSMUSG00000027452	0.00238997
Sult2b1_ENSMUSG00000003271	0.00238029
Ell_ENSMUSG00000070002	0.00237973
Cars2_ENSMUSG00000056228	0.0023661
Mansc1_ENSMUSG00000032718	0.00235149
Fbxo21_ENSMUSG00000032898	0.00235026
Clk2_ENSMUSG00000068917	0.00234428
Ramac_ENSMUSG00000038646	0.00233383
Mapk1_ENSMUSG00000063358	0.00233306
Mrs2_ENSMUSG00000021339	0.00233227
B130034C11Rik_ENSMUSG00000093606	0.0023277
Omd_ENSMUSG00000048368	0.00231662
Ankrd13a_ENSMUSG00000041870	0.00231657
Col4a5_ENSMUSG00000031274	0.00231251
Bbs9_ENSMUSG00000035919	0.00230807
Tpr_ENSMUSG00000006005	0.00229247
Rasgrp4_ENSMUSG00000030589	0.00228443
Gm14164_ENSMUSG00000068062	0.00228375
Stk40_ENSMUSG00000042608	0.00227626
Golm1_ENSMUSG00000021556	0.00225956
Eid2_ENSMUSG00000046058	0.00224955
3830417A13Rik_ENSMUSG00000031179	0.00224786
Sh3gl3_ENSMUSG00000030638	0.00223942
Gm10653_ENSMUSG00000074250	0.0022355
Tmem116_ENSMUSG00000029452	0.00222262
Ank_ENSMUSG00000022265	0.00221929
Tmem88_ENSMUSG00000045377	0.00221684
Uhrf1bp1l_ENSMUSG00000019951	0.00221247
Ube2g1_ENSMUSG00000020794	0.00221065
Gm14288_ENSMUSG00000078889	0.00220718
Tmem62_ENSMUSG00000054484	0.00220218
Tmem120a_ENSMUSG00000039886	0.00220198
Nptx2_ENSMUSG00000059991	0.00220037
Acp5_ENSMUSG00000001348	0.0021932
Mrtfa_ENSMUSG00000042292	0.00219034
H2-Q1_ENSMUSG00000079507	0.00218724
Zfp597_ENSMUSG00000039789	0.00218494
Osgep_ENSMUSG00000006289	0.00218441
Stxbp5l_ENSMUSG00000022829	0.00216854
Mcm9_ENSMUSG00000058298	0.00216384
Polm_ENSMUSG00000020474	0.00215038
H2-Q10_ENSMUSG00000067235	0.00214435
Impact_ENSMUSG00000024423	0.00213905
Prdm15_ENSMUSG00000014039	0.0021314
Nbeal2_ENSMUSG00000056724	0.00212618
Casc1_ENSMUSG00000043541	0.00211602
Ercc8_ENSMUSG00000021694	0.00211257
Ubap2_ENSMUSG00000028433	0.00210267
Ercc4_ENSMUSG00000022545	0.00209969
Tox2_ENSMUSG00000074607	0.00209088
Galnt10_ENSMUSG00000020520	0.00208698
8030462N17Rik_ENSMUSG00000047466	0.00207391
Rgn_ENSMUSG00000023070	0.00207074
Zranb3_ENSMUSG00000036086	0.00206369
Ptprd_ENSMUSG00000028399	0.00205108
Adamts8_ENSMUSG00000031994	0.00204113
NA_ENSMUSG00000085214	0.0020355
Gpr1_ENSMUSG00000046856	0.00203338
Pex14_ENSMUSG00000028975	0.00202507
Srp54c_ENSMUSG00000079108	0.00201497
Gm16576_ENSMUSG00000087543	0.00199521
Phkb_ENSMUSG00000036879	0.00199443
Spock1_ENSMUSG00000056222	0.00199354
Matk_ENSMUSG00000004933	0.00198379
Rrp1_ENSMUSG00000061032	0.00197809
9530077C05Rik_ENSMUSG00000036411	0.00197702
Trappc8_ENSMUSG00000033382	0.0019737
Zdhhc19_ENSMUSG00000052363	0.00197131
Smug1_ENSMUSG00000036061	0.00196861
Nmbr_ENSMUSG00000019865	0.00196083
Neurl1a_ENSMUSG00000006435	0.00195234
Pip4k2a_ENSMUSG00000026737	0.00194346
H2-Ke6_ENSMUSG00000073422	0.00194244
Gm49322_ENSMUSG00000035370	0.00193562
Has1_ENSMUSG00000003665	0.00193422
Lgals3_ENSMUSG00000050335	0.00193093
Dohh_ENSMUSG00000078440	0.00192823
Cacna1e_ENSMUSG00000004110	0.0019213
Jrk_ENSMUSG00000046380	0.00188628
Leng9_ENSMUSG00000043432	0.00187379
Rpia_ENSMUSG00000053604	0.0018636
Pdzrn4_ENSMUSG00000036218	0.00185925
Gipc1_ENSMUSG00000019433	0.00184922
Slc35a2_ENSMUSG00000031156	0.00184817
Ube2ql1_ENSMUSG00000052981	0.00184499
Ring1_ENSMUSG00000024325	0.00183861
Ndst4_ENSMUSG00000027971	0.00183824
Klhl18_ENSMUSG00000054792	0.00182352
Clec16a_ENSMUSG00000068663	0.00181873
Lpcat4_ENSMUSG00000027134	0.0018166
Yod1_ENSMUSG00000046404	0.00180171
Tmem250-ps_ENSMUSG00000087679	0.00179404
Mapre3_ENSMUSG00000029166	0.00178872
Fbxl4_ENSMUSG00000040410	0.00178297
Snrpe_ENSMUSG00000090553	0.00178104
Kif13b_ENSMUSG00000060012	0.00177975
Top2a_ENSMUSG00000020914	0.00175867
Alox12_ENSMUSG00000000320	0.001758
Acaa1a_ENSMUSG00000036138	0.00174917
Cfap77_ENSMUSG00000079502	0.00174579
Ccdc84_ENSMUSG00000043923	0.00174165
Tsc2_ENSMUSG00000002496	0.00173284
Gm5801_ENSMUSG00000058581	0.00172953
Polb_ENSMUSG00000031536	0.00172165
Gm15441_ENSMUSG00000074398	0.00170857
Arvcf_ENSMUSG00000000325	0.00170545
Nbeal1_ENSMUSG00000073664	0.00168986
Psmd9_ENSMUSG00000029440	0.00168904
Zbtb45_ENSMUSG00000049600	0.00167792
Zfp943_ENSMUSG00000053347	0.00166928
Tcerg1l_ENSMUSG00000091002	0.00166648
Lmo1_ENSMUSG00000036111	0.00166561
Rnf10_ENSMUSG00000041740	0.00165473
Orc4_ENSMUSG00000026761	0.00163459
Cpsf3_ENSMUSG00000054309	0.00162627
Evpl_ENSMUSG00000034282	0.00162198
Syn2_ENSMUSG00000009394	0.0016188
Josd1_ENSMUSG00000022426	0.00161033
Cnst_ENSMUSG00000038949	0.00160869
Saxo2_ENSMUSG00000038570	0.00160614
Cd27_ENSMUSG00000030336	0.00159945
Arhgef16_ENSMUSG00000029032	0.00159337
Washc5_ENSMUSG00000022350	0.00158194
Irs1_ENSMUSG00000055980	0.00157709
Upk1a_ENSMUSG00000006313	0.00156795
Tmem82_ENSMUSG00000043085	0.00156592
Lrrc3_ENSMUSG00000051652	0.00155705
C330018D20Rik_ENSMUSG00000024592	0.00155689
Smpd3_ENSMUSG00000031906	0.00153647
Cebpg_ENSMUSG00000056216	0.00153462
Lin7a_ENSMUSG00000019906	0.00151455
Brsk1_ENSMUSG00000035390	0.00151166
Pbx3_ENSMUSG00000038718	0.00150588
Pkp4_ENSMUSG00000026991	0.00149916
Nfe2l3_ENSMUSG00000029832	0.00149573
Ggt7_ENSMUSG00000027603	0.0014908
Dolk_ENSMUSG00000075419	0.00147591
Dnajc2_ENSMUSG00000029014	0.00145918
Pitpnb_ENSMUSG00000050017	0.00145384
Rbm12_ENSMUSG00000089824	0.00144357
Lin52_ENSMUSG00000085793	0.00144178
Kcna7_ENSMUSG00000038201	0.00143837
Zcchc7_ENSMUSG00000035649	0.00143326
Msl2_ENSMUSG00000066415	0.00143262
Cdan1_ENSMUSG00000027284	0.00143013
Nrg2_ENSMUSG00000060275	0.00142814
Slc5a3_ENSMUSG00000089774	0.0014246
Nucks1_ENSMUSG00000026434	0.00141865
Ntan1_ENSMUSG00000022681	0.00140795
Kat5_ENSMUSG00000024926	0.00140229
Batf_ENSMUSG00000034266	0.00139586
Ehhadh_ENSMUSG00000022853	0.00138771
Prpf38b_ENSMUSG00000027881	0.00138755
Bmp6_ENSMUSG00000039004	0.00137382
Ntm_ENSMUSG00000059974	0.00136281
Zfp94_ENSMUSG00000074282	0.00134616
Gpbp1l1_ENSMUSG00000034042	0.00133984
1810024B03Rik_ENSMUSG00000044145	0.00133743
Rab39b_ENSMUSG00000031202	0.00133502
Mri1_ENSMUSG00000004996	0.00133306
Phactr4_ENSMUSG00000066043	0.00132614
Prickle3_ENSMUSG00000031145	0.00132381
Zbtb12_ENSMUSG00000049823	0.00132131
Srr_ENSMUSG00000001323	0.00131452
Armcx1_ENSMUSG00000033460	0.00130796
Trim2_ENSMUSG00000027993	0.00127294
Wdr59_ENSMUSG00000031959	0.00127088
Ctnnbip1_ENSMUSG00000028988	0.00126875
Rps9_ENSMUSG00000006333	0.00124462
Dnase1l1_ENSMUSG00000019088	0.00124432
9130401M01Rik_ENSMUSG00000101892	0.00124422
Ppm1n_ENSMUSG00000030402	0.00123533
Usp31_ENSMUSG00000063317	0.00122406
Chrdl1_ENSMUSG00000031283	0.00122277
Slc25a15_ENSMUSG00000031482	0.00122116
8030423F21Rik_ENSMUSG00000052295	0.00120954
Frs2_ENSMUSG00000020170	0.00120274
E030030I06Rik_ENSMUSG00000097327	0.00118952
Mpzl3_ENSMUSG00000070305	0.0011886
Slc2a8_ENSMUSG00000026791	0.00118105
Sympk_ENSMUSG00000023118	0.00117509
Nudt10_ENSMUSG00000073293	0.00116026
Fancl_ENSMUSG00000004018	0.00115392
Ccndbp1_ENSMUSG00000023572	0.00114811
Spag1_ENSMUSG00000037617	0.00114046
Ube2e2_ENSMUSG00000058317	0.00113756
Glod4_ENSMUSG00000017286	0.00112791
Zfp365_ENSMUSG00000037855	0.00112399
Acbd4_ENSMUSG00000056938	0.0011155
Ggh_ENSMUSG00000073987	0.00111348
Tanc1_ENSMUSG00000035168	0.0011092
Gapdhs_ENSMUSG00000061099	0.00109522
Sult4a1_ENSMUSG00000018865	0.00109357
Slc38a3_ENSMUSG00000010064	0.00108556
Chid1_ENSMUSG00000025512	0.00107366
Nhej1_ENSMUSG00000026162	0.00106815
4930563E22Rik_ENSMUSG00000053574	0.00103831
Sycp3_ENSMUSG00000020059	0.00103371
Tas1r1_ENSMUSG00000028950	0.00103234
Eif4a1_ENSMUSG00000059796	0.00102514
Lrrtm3_ENSMUSG00000042846	0.0010096
Serpinf2_ENSMUSG00000038224	0.00100949
Thop1_ENSMUSG00000004929	0.0010087
Wdr54_ENSMUSG00000030032	0.000998353
Ager_ENSMUSG00000015452	0.000994395
Nup160_ENSMUSG00000051329	0.000989522
Cntn1_ENSMUSG00000055022	0.000978732
Rnf165_ENSMUSG00000025427	0.000974905
Bend5_ENSMUSG00000028545	0.000965999
Sema3e_ENSMUSG00000063531	0.000961484
Ephx1_ENSMUSG00000038776	0.000956619
D130020L05Rik_ENSMUSG00000097121	0.000947578
Mgst2_ENSMUSG00000074604	0.00094112
Tcf25_ENSMUSG00000001472	0.000937955
Slc25a40_ENSMUSG00000054099	0.000918536
Ube4b_ENSMUSG00000028960	0.000898666
Cdc23_ENSMUSG00000024370	0.000896657
Katnal2_ENSMUSG00000025420	0.000893698
Zfr2_ENSMUSG00000034949	0.000893271
Rnf17_ENSMUSG00000000365	0.000889229
Nsd2_ENSMUSG00000057406	0.000886334
Myo19_ENSMUSG00000020527	0.000880218
Ccdc96_ENSMUSG00000050677	0.000873996
Carmil3_ENSMUSG00000022211	0.000868922
Mcm2_ENSMUSG00000002870	0.000859672
Spag17_ENSMUSG00000027867	0.000858648
Dnajc6_ENSMUSG00000028528	0.000857204
Tab2_ENSMUSG00000015755	0.000856797
Lysmd1_ENSMUSG00000053769	0.000854504
Kif1c_ENSMUSG00000020821	0.000853741
Bop1_ENSMUSG00000022557	0.000842836
Urm1_ENSMUSG00000069020	0.000822168
Traf7_ENSMUSG00000052752	0.000815294
Htr2b_ENSMUSG00000026228	0.000805158
Ppm1d_ENSMUSG00000020525	0.000804843
Me3_ENSMUSG00000030621	0.000789251
Stab2_ENSMUSG00000035459	0.000785544
Cabyr_ENSMUSG00000024430	0.0007717
Ahcyl1_ENSMUSG00000027893	0.000768959
Map2k5_ENSMUSG00000058444	0.000764955
Pip4k2c_ENSMUSG00000025417	0.000764205
Nsf_ENSMUSG00000034187	0.000757151
Denn2b_ENSMUSG00000031024	0.000755182
Rab3gap1_ENSMUSG00000036104	0.000753516
Vcp_ENSMUSG00000028452	0.000752329
Bcl6_ENSMUSG00000022508	0.000743656
Zfp82_ENSMUSG00000098022	0.000736578
Chrd_ENSMUSG00000006958	0.000734914
Eaf2_ENSMUSG00000022838	0.000727151
Rasgrf2_ENSMUSG00000021708	0.000723854
6430550D23Rik_ENSMUSG00000074646	0.000718728
Parp9_ENSMUSG00000022906	0.000701434
Vps25_ENSMUSG00000078656	0.000696652
Ilkap_ENSMUSG00000026309	0.000683145
Col6a6_ENSMUSG00000043719	0.00068165
Cenpo_ENSMUSG00000020652	0.000656767
Wdr92_ENSMUSG00000078970	0.00064349
AI413582_ENSMUSG00000062753	0.000624828
1700028K03Rik_ENSMUSG00000089798	0.000622117
Ndufa4l2_ENSMUSG00000040280	0.000620808
Ccdc36_ENSMUSG00000047220	0.00061611
Zfp352_ENSMUSG00000070902	0.000607975
Slc45a3_ENSMUSG00000026435	0.000593599
Cnbp_ENSMUSG00000030057	0.000583891
Eme2_ENSMUSG00000073436	0.000569542
Rnf166_ENSMUSG00000014470	0.000561881
Ush2a_ENSMUSG00000026609	0.00056051
Fancc_ENSMUSG00000021461	0.000560136
Jazf1_ENSMUSG00000063568	0.000556241
Elf2_ENSMUSG00000037174	0.000548623
Shroom3_ENSMUSG00000029381	0.000548224
Ptprcap_ENSMUSG00000045826	0.000542028
Api5_ENSMUSG00000027193	0.000535861
Rps19-ps3_ENSMUSG00000080059	0.00052399
Polr3gl_ENSMUSG00000028104	0.000505106
Tmem87a_ENSMUSG00000033808	0.000499381
Rcor1_ENSMUSG00000037896	0.000497986
Dpp9_ENSMUSG00000001229	0.000495205
Slc46a1_ENSMUSG00000020829	0.000480861
Lipt2_ENSMUSG00000030725	0.000477397
Fbxo4_ENSMUSG00000022184	0.000475133
Psmd14_ENSMUSG00000026914	0.00046581
C530005A16Rik_ENSMUSG00000085408	0.00046434
Oprd1_ENSMUSG00000050511	0.000460803
Proz_ENSMUSG00000031445	0.000459626
Pnkp_ENSMUSG00000002963	0.000457149
Mir30a_ENSMUSG00000065405	0.000410445
Eif4h_ENSMUSG00000040731	0.000405903
Dgkq_ENSMUSG00000004815	0.000403017
Cryba1_ENSMUSG00000000724	0.000392829
1110051M20Rik_ENSMUSG00000040591	0.000389057
Thoc3_ENSMUSG00000025872	0.000362577
Gan_ENSMUSG00000052557	0.000338802
Cacna1a_ENSMUSG00000034656	0.000323777
Lpin3_ENSMUSG00000027412	0.000317637
Ccdc14_ENSMUSG00000022833	0.000308505
Bckdha_ENSMUSG00000060376	0.000301989
Cyb5d2_ENSMUSG00000057778	0.000298169
2610301B20Rik_ENSMUSG00000059482	0.000281369
Arhgef3_ENSMUSG00000021895	0.000277389
Ccdc127_ENSMUSG00000021578	0.000271682
Map3k10_ENSMUSG00000040390	0.000268737
Enox1_ENSMUSG00000022012	0.000259782
Maml3_ENSMUSG00000061143	0.000256189
Mcat_ENSMUSG00000048755	0.000254979
Tor1aip2_ENSMUSG00000050565	0.000253453
C130060C02Rik_ENSMUSG00000097557	0.000239076
Brwd3_ENSMUSG00000063663	0.000236731
Gal_ENSMUSG00000024907	0.000236703
Slc35b2_ENSMUSG00000037089	0.000236567
Washc1_ENSMUSG00000024101	0.000235823
Grid2_ENSMUSG00000071424	0.000232026
Chtf18_ENSMUSG00000019214	0.000222085
Ccdc12_ENSMUSG00000019659	0.000219786
Cyb5r3_ENSMUSG00000018042	0.000216133
Pate2_ENSMUSG00000074452	0.000216092
Sema7a_ENSMUSG00000038264	0.00017964
Pmfbp1_ENSMUSG00000031727	0.000172754
AY074887_ENSMUSG00000044820	0.000164252
Cep135_ENSMUSG00000036403	0.000161312
Fbxo47_ENSMUSG00000070336	0.000156958
Ctbs_ENSMUSG00000028189	0.000146437
5730522E02Rik_ENSMUSG00000032985	0.000144782
Mat2b_ENSMUSG00000042032	0.000138757
Prune1_ENSMUSG00000015711	0.000129396
L3mbtl1_ENSMUSG00000035576	0.000128071
Abcd2_ENSMUSG00000055782	9.97344e-05
Trpv2_ENSMUSG00000018507	8.36166e-05
Pclo_ENSMUSG00000061601	8.02927e-05
Rsbn1_ENSMUSG00000044098	7.70628e-05
NA_ENSMUSG00000097058	7.64494e-05
Trpm6_ENSMUSG00000024727	6.90678e-05
Snd1_ENSMUSG00000001424	5.43026e-05
Morn1_ENSMUSG00000029049	5.03064e-05
Ciao1_ENSMUSG00000003662	4.44703e-05
Phf3_ENSMUSG00000048874	3.89954e-05
Tshz1_ENSMUSG00000046982	3.24941e-05
Aspg_ENSMUSG00000037686	2.36839e-05
E130317F20Rik_ENSMUSG00000091994	1.27326e-05
Prdm5_ENSMUSG00000029913	8.36946e-06

### Sheet: Myl2 Lescroart, Li, DeLaughter
gene	correlation
Myl2_ENSMUSG00000013936	1
Myh7_ENSMUSG00000053093	0.780221
Pln_ENSMUSG00000038583	0.746756
Myl3_ENSMUSG00000059741	0.737191
Acta1_ENSMUSG00000031972	0.638136
Fabp3_ENSMUSG00000028773	0.619985
Mybpc3_ENSMUSG00000002100	0.616745
Ttn_ENSMUSG00000051747	0.612734
Actc1_ENSMUSG00000068614	0.603707
Tnnc1_ENSMUSG00000091898	0.599527
Tnnt2_ENSMUSG00000026414	0.588437
Actn2_ENSMUSG00000052374	0.586615
Alpk3_ENSMUSG00000038763	0.566034
Cryab_ENSMUSG00000032060	0.554597
Des_ENSMUSG00000026208	0.538808
Tnni3_ENSMUSG00000035458	0.536586
Nexn_ENSMUSG00000039103	0.534177
Tnni1_ENSMUSG00000026418	0.533857
Hspb2_ENSMUSG00000038086	0.530851
Csrp3_ENSMUSG00000030470	0.52492
Klhl31_ENSMUSG00000044938	0.518419
Popdc2_ENSMUSG00000022803	0.514741
Cox7a1_ENSMUSG00000074218	0.513142
Eno3_ENSMUSG00000060600	0.512331
Gyg_ENSMUSG00000019528	0.509605
Pgam2_ENSMUSG00000020475	0.502529
Tpm1_ENSMUSG00000032366	0.499556
Rbm24_ENSMUSG00000038132	0.493193
Sh3bgr_ENSMUSG00000040666	0.49188
Synpo2l_ENSMUSG00000039376	0.490857
Acta2_ENSMUSG00000035783	0.489399
Irx4_ENSMUSG00000021604	0.475507
Hopx_ENSMUSG00000059325	0.467206
Apobec2_ENSMUSG00000040694	0.465746
Cited1_ENSMUSG00000051159	0.455571
Nebl_ENSMUSG00000053702	0.44827
Myl4_ENSMUSG00000061086	0.446435
Gm2a_ENSMUSG00000000594	0.445975
Chchd10_ENSMUSG00000049422	0.442006
Hspb1_ENSMUSG00000004951	0.440014
Capn6_ENSMUSG00000067276	0.439368
Atp5g3_ENSMUSG00000018770	0.437127
Cycs_ENSMUSG00000063694	0.435092
Gpr22_ENSMUSG00000044067	0.434663
Myl7_ENSMUSG00000020469	0.431972
Fxyd1_ENSMUSG00000036570	0.425757
Atp5g1_ENSMUSG00000006057	0.421349
Gpx3_ENSMUSG00000018339	0.418323
Myl9_ENSMUSG00000067818	0.417772
Myom1_ENSMUSG00000024049	0.414229
Hrc_ENSMUSG00000038239	0.41345
Pygm_ENSMUSG00000032648	0.412373
Myh6_ENSMUSG00000040752	0.411856
Idh3a_ENSMUSG00000032279	0.409225
Hcfc1r1_ENSMUSG00000023904	0.407273
Crip2_ENSMUSG00000006356	0.406192
Armh4_ENSMUSG00000036242	0.40601
Fitm1_ENSMUSG00000022215	0.405333
Gapdh_ENSMUSG00000057666	0.402175
Atp1b1_ENSMUSG00000026576	0.401678
Aldoa_ENSMUSG00000030695	0.399182
Slc25a4_ENSMUSG00000031633	0.397594
Uqcr10_ENSMUSG00000059534	0.394331
Nppb_ENSMUSG00000029019	0.391827
Ldha_ENSMUSG00000063229	0.388353
Ndufs6_ENSMUSG00000021606	0.386159
Acot13_ENSMUSG00000006717	0.384371
Cox7b_ENSMUSG00000031231	0.383511
Nipsnap2_ENSMUSG00000029432	0.380702
Lrrc39_ENSMUSG00000027961	0.379962
Cnn1_ENSMUSG00000001349	0.378349
Sall4_ENSMUSG00000027547	0.378158
Mylpf_ENSMUSG00000030672	0.376288
Unc45b_ENSMUSG00000018845	0.376089
Atp5mpl_ENSMUSG00000021290	0.375947
Atp5b_ENSMUSG00000025393	0.374916
Bex1_ENSMUSG00000050071	0.373693
Efnb3_ENSMUSG00000003934	0.371612
Tmod1_ENSMUSG00000028328	0.371169
Tpi1_ENSMUSG00000023456	0.370699
Sod2_ENSMUSG00000006818	0.364806
Trim71_ENSMUSG00000079259	0.364088
Atp5j_ENSMUSG00000022890	0.360851
Pgk1_ENSMUSG00000062070	0.357065
Srpk3_ENSMUSG00000002007	0.354023
Cox17_ENSMUSG00000046516	0.35142
Atp5o_ENSMUSG00000022956	0.350731
Pfkp_ENSMUSG00000021196	0.349918
Bnip3_ENSMUSG00000078566	0.349095
Mylk3_ENSMUSG00000031698	0.349038
Ndufv3_ENSMUSG00000024038	0.348755
Fsd2_ENSMUSG00000038663	0.347534
Mt1_ENSMUSG00000031765	0.345839
Cox7a2_ENSMUSG00000032330	0.34532
S100a1_ENSMUSG00000044080	0.344691
Homer2_ENSMUSG00000025813	0.344441
Rragd_ENSMUSG00000028278	0.344334
Atp5a1_ENSMUSG00000025428	0.344112
Slc2a1_ENSMUSG00000028645	0.34388
Cox6c_ENSMUSG00000014313	0.34349
Gpi1_ENSMUSG00000036427	0.339621
Uqcrq_ENSMUSG00000044894	0.339312
Sdhd_ENSMUSG00000000171	0.33884
Uqcrh_ENSMUSG00000063882	0.337446
Mdh1_ENSMUSG00000020321	0.336812
Uqcrb_ENSMUSG00000021520	0.336591
Uqcr11_ENSMUSG00000020163	0.336533
Ankrd1_ENSMUSG00000024803	0.336442
Lbh_ENSMUSG00000024063	0.336186
Mcrip2_ENSMUSG00000025732	0.335777
Atp5k_ENSMUSG00000050856	0.33444
Asb2_ENSMUSG00000021200	0.333058
Prkaa2_ENSMUSG00000028518	0.331983
Mrpl42_ENSMUSG00000062981	0.331636
Neurl2_ENSMUSG00000039873	0.330811
Cyc1_ENSMUSG00000022551	0.330811
Cox4i1_ENSMUSG00000031818	0.328613
Casq1_ENSMUSG00000007122	0.32812
Dsp_ENSMUSG00000054889	0.328114
Cox5a_ENSMUSG00000000088	0.327885
Myl1_ENSMUSG00000061816	0.327439
Atp5c1_ENSMUSG00000025781	0.326991
Atp2a2_ENSMUSG00000029467	0.32661
Ldb3_ENSMUSG00000021798	0.326282
Atp5h_ENSMUSG00000034566	0.324963
Cox5b_ENSMUSG00000061518	0.321977
Rrad_ENSMUSG00000031880	0.320412
Cox7c_ENSMUSG00000017778	0.320274
Atp5md_ENSMUSG00000071528	0.320205
Slitrk5_ENSMUSG00000033214	0.318205
Idh2_ENSMUSG00000030541	0.31685
Mrpl36_ENSMUSG00000021607	0.315879
Ndufa5_ENSMUSG00000023089	0.314684
Smyd1_ENSMUSG00000055027	0.313776
Atp5pb_ENSMUSG00000000563	0.313352
Slc25a5_ENSMUSG00000016319	0.312531
Cox6b1_ENSMUSG00000036751	0.312477
Pdlim5_ENSMUSG00000028273	0.312046
Cox8a_ENSMUSG00000035885	0.311664
Ak1_ENSMUSG00000026817	0.311443
Got1_ENSMUSG00000025190	0.310517
Psmb10_ENSMUSG00000031897	0.308091
3425401B19Rik_ENSMUSG00000071540	0.308012
Hk2_ENSMUSG00000000628	0.307869
Myh7b_ENSMUSG00000074652	0.307355
Atp5j2_ENSMUSG00000038690	0.307145
Mpped2_ENSMUSG00000016386	0.306507
Ndufb9_ENSMUSG00000022354	0.305461
Sorbs2_ENSMUSG00000031626	0.305288
Cpt1b_ENSMUSG00000078937	0.303824
Col2a1_ENSMUSG00000022483	0.303456
Ndufv2_ENSMUSG00000024099	0.303252
Nkx2-5_ENSMUSG00000015579	0.302719
Dstn_ENSMUSG00000015932	0.299976
Uqcrfs1_ENSMUSG00000038462	0.299503
Kcne1_ENSMUSG00000039639	0.298182
Ccdc141_ENSMUSG00000044033	0.297655
Mif_ENSMUSG00000033307	0.297291
Asb12_ENSMUSG00000031204	0.296771
Ckb_ENSMUSG00000001270	0.295777
Uqcrc2_ENSMUSG00000030884	0.29547
Ppp1r3c_ENSMUSG00000067279	0.295442
Irx2_ENSMUSG00000001504	0.29473
Ndufs7_ENSMUSG00000020153	0.294634
Ndufa4_ENSMUSG00000029632	0.294094
Ndufb5_ENSMUSG00000027673	0.292731
Acadm_ENSMUSG00000062908	0.292417
Ldhb_ENSMUSG00000030246	0.292312
Aldoart1_ENSMUSG00000059343	0.291396
Ndufaf4_ENSMUSG00000028261	0.290569
Tfrc_ENSMUSG00000022797	0.290335
Myocd_ENSMUSG00000020542	0.289987
Higd1a_ENSMUSG00000038412	0.288736
Ndufc1_ENSMUSG00000037152	0.286771
Hey2_ENSMUSG00000019789	0.285891
Aco2_ENSMUSG00000022477	0.284951
Micos10_ENSMUSG00000050608	0.284654
Pdhb_ENSMUSG00000021748	0.284555
Ndufb10_ENSMUSG00000040048	0.282691
Ciao2b_ENSMUSG00000031879	0.280457
Aldoart2_ENSMUSG00000063129	0.280352
Strn_ENSMUSG00000024077	0.279998
Tagln_ENSMUSG00000032085	0.275417
Ndufab1_ENSMUSG00000030869	0.27487
Sdha_ENSMUSG00000021577	0.272291
Mdh2_ENSMUSG00000019179	0.272067
Vegfb_ENSMUSG00000024962	0.270886
Ppp1r1a_ENSMUSG00000022490	0.270357
Flnc_ENSMUSG00000068699	0.270276
Alcam_ENSMUSG00000022636	0.269849
Vnn1_ENSMUSG00000037440	0.269084
Ccnd2_ENSMUSG00000000184	0.268953
Ndrg4_ENSMUSG00000036564	0.268687
Ndufb8_ENSMUSG00000025204	0.266584
Irx1_ENSMUSG00000060969	0.266546
Ppp1r3b_ENSMUSG00000046794	0.26452
Etfb_ENSMUSG00000004610	0.264394
Ppif_ENSMUSG00000021868	0.263566
Sdhb_ENSMUSG00000009863	0.263535
Ndufb7_ENSMUSG00000033938	0.26348
Slc8a1_ENSMUSG00000054640	0.262568
Ndrg2_ENSMUSG00000004558	0.262513
Mycn_ENSMUSG00000037169	0.259751
Ndufa1_ENSMUSG00000016427	0.25892
Suclg1_ENSMUSG00000052738	0.258753
Grtp1_ENSMUSG00000038515	0.25813
Svip_ENSMUSG00000074093	0.258074
Ndufs1_ENSMUSG00000025968	0.25777
Trib2_ENSMUSG00000020601	0.257534
Qk_ENSMUSG00000062078	0.256985
Mrpl23_ENSMUSG00000037772	0.256955
Cst3_ENSMUSG00000027447	0.256794
Pdha1_ENSMUSG00000031299	0.255271
Fmc1_ENSMUSG00000019689	0.254458
Gsdme_ENSMUSG00000029821	0.253904
Ndufa13_ENSMUSG00000036199	0.25378
Lyz2_ENSMUSG00000069516	0.253665
Ndufa6_ENSMUSG00000022450	0.253309
Ndufs2_ENSMUSG00000013593	0.253072
Rtl8c_ENSMUSG00000051851	0.252758
Eno1_ENSMUSG00000063524	0.251309
Fam81a_ENSMUSG00000032224	0.250845
Rbpms2_ENSMUSG00000032387	0.250829
Bmp7_ENSMUSG00000008999	0.249195
Ndufa11_ENSMUSG00000002379	0.247947
Timm10_ENSMUSG00000027076	0.24703
Mrpl12_ENSMUSG00000039640	0.246794
Prdx3_ENSMUSG00000024997	0.246682
Idh3b_ENSMUSG00000027406	0.24508
Hspb8_ENSMUSG00000041548	0.244813
Pkp2_ENSMUSG00000041957	0.24427
Sdhc_ENSMUSG00000058076	0.243091
Hk1_ENSMUSG00000037012	0.242464
Hand1_ENSMUSG00000037335	0.242202
Atp5l_ENSMUSG00000038717	0.242116
Etfa_ENSMUSG00000032314	0.241884
C1qbp_ENSMUSG00000018446	0.241077
Cox6a1_ENSMUSG00000041697	0.240993
Atp5e_ENSMUSG00000016252	0.239707
Cs_ENSMUSG00000005683	0.238616
Ndufb6_ENSMUSG00000071014	0.238561
Mrps36_ENSMUSG00000061474	0.238481
Pdk1_ENSMUSG00000006494	0.238454
Ndufa12_ENSMUSG00000020022	0.238285
Ndufa8_ENSMUSG00000026895	0.236541
Klhl23_ENSMUSG00000042155	0.236326
Gmpr_ENSMUSG00000000253	0.235237
Cap2_ENSMUSG00000021373	0.234862
Hmga1_ENSMUSG00000046711	0.234779
Fam162a_ENSMUSG00000003955	0.234549
Ndufs8_ENSMUSG00000059734	0.23371
Abcc9_ENSMUSG00000030249	0.233658
Trim63_ENSMUSG00000028834	0.233652
Ogdh_ENSMUSG00000020456	0.233139
Dusp27_ENSMUSG00000026564	0.233069
Agtrap_ENSMUSG00000029007	0.232241
Ryr2_ENSMUSG00000021313	0.232028
Etfrf1_ENSMUSG00000040370	0.231685
Uqcrc1_ENSMUSG00000025651	0.231536
Eif4ebp1_ENSMUSG00000031490	0.230174
Bves_ENSMUSG00000071317	0.230007
2810025M15Rik_ENSMUSG00000049881	0.229978
Bola3_ENSMUSG00000045160	0.229023
Churc1_ENSMUSG00000090258	0.22855
Hspa9_ENSMUSG00000024359	0.227292
Pgam1_ENSMUSG00000011752	0.226742
Mov10l1_ENSMUSG00000015365	0.226024
Mtres1_ENSMUSG00000019797	0.225688
Lpl_ENSMUSG00000015568	0.225551
Nudt19_ENSMUSG00000034875	0.225133
Ndufv1_ENSMUSG00000037916	0.222067
Timm17a_ENSMUSG00000062580	0.221923
Tagln3_ENSMUSG00000022658	0.220783
Ppp2r3a_ENSMUSG00000043154	0.220756
Tmx2_ENSMUSG00000050043	0.220711
Emilin2_ENSMUSG00000024053	0.220672
Ndufc2_ENSMUSG00000030647	0.219397
Cisd1_ENSMUSG00000037710	0.219305
Ddt_ENSMUSG00000001666	0.218302
Gm826_ENSMUSG00000074623	0.217954
Alpk2_ENSMUSG00000032845	0.217548
Chchd4_ENSMUSG00000034203	0.217424
Mrpl15_ENSMUSG00000033845	0.215973
Tnnt1_ENSMUSG00000064179	0.214958
Kctd12_ENSMUSG00000098557	0.214733
Ppm1k_ENSMUSG00000037826	0.214665
Prox1_ENSMUSG00000010175	0.214625
Fh1_ENSMUSG00000026526	0.2134
Rbm38_ENSMUSG00000027510	0.213168
Pcbd1_ENSMUSG00000020098	0.212831
Obscn_ENSMUSG00000061462	0.212431
Usp28_ENSMUSG00000032267	0.212243
Fam169a_ENSMUSG00000041817	0.21216
Ndufb11_ENSMUSG00000031059	0.211894
Tufm_ENSMUSG00000073838	0.21172
Vdac1_ENSMUSG00000020402	0.211096
Ptgr2_ENSMUSG00000072946	0.21078
Akr1b10_ENSMUSG00000061758	0.210267
S1pr1_ENSMUSG00000045092	0.209394
Srl_ENSMUSG00000022519	0.209078
Clu_ENSMUSG00000022037	0.208945
Usp2_ENSMUSG00000032010	0.208816
Hspd1_ENSMUSG00000025980	0.20734
Pirt_ENSMUSG00000048070	0.207329
Ndufa9_ENSMUSG00000000399	0.207265
Sgca_ENSMUSG00000001508	0.205655
Npm3_ENSMUSG00000056209	0.205507
Hmga1b_ENSMUSG00000078249	0.205478
Perp_ENSMUSG00000019851	0.20538
Coq7_ENSMUSG00000030652	0.203911
Pfkl_ENSMUSG00000020277	0.203635
Ndufs3_ENSMUSG00000005510	0.203184
Dlat_ENSMUSG00000000168	0.202705
Comtd1_ENSMUSG00000021773	0.202377
Usp13_ENSMUSG00000056900	0.202228
Ubac1_ENSMUSG00000036352	0.202036
Hint1_ENSMUSG00000020267	0.200461
Tnni2_ENSMUSG00000031097	0.200275
Pdk3_ENSMUSG00000035232	0.200113
Mrpl16_ENSMUSG00000024683	0.200075
Fhl1_ENSMUSG00000023092	0.199898
Slc25a3_ENSMUSG00000061904	0.199366
Slc16a1_ENSMUSG00000032902	0.198984
Lmo7_ENSMUSG00000033060	0.198913
Got2_ENSMUSG00000031672	0.198837
Ehbp1l1_ENSMUSG00000024937	0.197799
Klhdc8b_ENSMUSG00000032609	0.197653
Atp7b_ENSMUSG00000006567	0.197309
Prelid3b_ENSMUSG00000016257	0.197024
Bag2_ENSMUSG00000042215	0.196953
Gars_ENSMUSG00000029777	0.196283
Agl_ENSMUSG00000033400	0.195877
Bhlhe41_ENSMUSG00000030256	0.195741
Ndufa3_ENSMUSG00000035674	0.195561
Kcng1_ENSMUSG00000074575	0.195508
Rab33a_ENSMUSG00000031104	0.195406
Lgr4_ENSMUSG00000050199	0.195104
Atp5d_ENSMUSG00000003072	0.194897
Ehd4_ENSMUSG00000027293	0.194304
Hprt_ENSMUSG00000025630	0.193805
Wdr93_ENSMUSG00000039099	0.193297
Fkbp3_ENSMUSG00000020949	0.193199
Hif1a_ENSMUSG00000021109	0.192923
Cck_ENSMUSG00000032532	0.192623
Adssl1_ENSMUSG00000011148	0.192401
Acaa2_ENSMUSG00000036880	0.192282
Stbd1_ENSMUSG00000047963	0.192115
Hspa2_ENSMUSG00000059970	0.19122
Galt_ENSMUSG00000036073	0.190884
Serbp1_ENSMUSG00000036371	0.190326
Lap3_ENSMUSG00000039682	0.189924
Ecsit_ENSMUSG00000066839	0.188979
Lmod3_ENSMUSG00000044086	0.18891
Ndufb4_ENSMUSG00000022820	0.188626
Tent5a_ENSMUSG00000032265	0.188398
Gca_ENSMUSG00000026893	0.188324
Hspe1_ENSMUSG00000073676	0.188305
Etfdh_ENSMUSG00000027809	0.187592
Eci1_ENSMUSG00000024132	0.187498
Thbs4_ENSMUSG00000021702	0.187455
Josd2_ENSMUSG00000038695	0.18721
Crat_ENSMUSG00000026853	0.187012
Hipk3_ENSMUSG00000027177	0.187004
Gadd45g_ENSMUSG00000021453	0.18679
Apoo-ps_ENSMUSG00000049233	0.186732
Timm8b_ENSMUSG00000039016	0.186565
Cox7c-ps1_ENSMUSG00000057580	0.186564
Zfp106_ENSMUSG00000027288	0.18647
Mettl22_ENSMUSG00000039345	0.186181
Akr1b3_ENSMUSG00000001642	0.185954
Ppm1j_ENSMUSG00000002228	0.185233
Car14_ENSMUSG00000038526	0.184768
Idh3g_ENSMUSG00000002010	0.184664
Coro6_ENSMUSG00000020836	0.184483
Slc25a11_ENSMUSG00000014606	0.184389
Grpel1_ENSMUSG00000029198	0.18308
Cyba_ENSMUSG00000006519	0.182778
Rdh13_ENSMUSG00000008435	0.182627
Cdkn2d_ENSMUSG00000096472	0.182579
Gm13315_ENSMUSG00000083305	0.182471
Tomm5_ENSMUSG00000078713	0.179852
Immt_ENSMUSG00000052337	0.179831
Psme1_ENSMUSG00000022216	0.179307
Vash2_ENSMUSG00000037568	0.178702
Phb_ENSMUSG00000038845	0.178697
Qdpr_ENSMUSG00000015806	0.178633
A930005H10Rik_ENSMUSG00000054426	0.178264
Coq9_ENSMUSG00000031782	0.178216
Dlst_ENSMUSG00000004789	0.178117
Tbrg4_ENSMUSG00000000384	0.178044
Rtn2_ENSMUSG00000030401	0.177859
Pgm1_ENSMUSG00000025791	0.177653
Gfm1_ENSMUSG00000027774	0.177367
Acadl_ENSMUSG00000026003	0.177105
Plekha2_ENSMUSG00000031557	0.176835
Timm8a1_ENSMUSG00000048007	0.176826
Polr3g_ENSMUSG00000035834	0.176528
Art1_ENSMUSG00000030996	0.176384
Seh1l_ENSMUSG00000079614	0.176355
Cisd3_ENSMUSG00000078695	0.175724
Hadhb_ENSMUSG00000059447	0.175516
Prkab2_ENSMUSG00000038205	0.175414
Slc25a39_ENSMUSG00000018677	0.174452
Anapc13_ENSMUSG00000035048	0.174438
Acot2_ENSMUSG00000021226	0.174264
Bex4_ENSMUSG00000047844	0.174097
Hspa4l_ENSMUSG00000025757	0.173434
Ndufa10_ENSMUSG00000026260	0.172747
Ghitm_ENSMUSG00000041028	0.172622
Pam16_ENSMUSG00000014301	0.172513
Bsg_ENSMUSG00000023175	0.172018
Mfge8_ENSMUSG00000030605	0.171862
Aprt_ENSMUSG00000006589	0.171042
Ndufs5-ps_ENSMUSG00000081824	0.171007
Mrpl18_ENSMUSG00000057388	0.170592
Zfp706_ENSMUSG00000062397	0.170437
Sv2a_ENSMUSG00000038486	0.170342
Txlnb_ENSMUSG00000039891	0.170162
Mt2_ENSMUSG00000031762	0.169814
Mrpl19_ENSMUSG00000030045	0.169639
Dld_ENSMUSG00000020664	0.169442
Otud1_ENSMUSG00000043415	0.168952
Fgl2_ENSMUSG00000039899	0.168874
Dhdh_ENSMUSG00000011382	0.168442
Cend1_ENSMUSG00000060240	0.167608
Ndufb2_ENSMUSG00000002416	0.167448
Palld_ENSMUSG00000058056	0.167379
Mfn2_ENSMUSG00000029020	0.167378
Tmem147_ENSMUSG00000006315	0.166862
Kcnq1ot1_ENSMUSG00000101609	0.166458
Prtg_ENSMUSG00000036030	0.166063
Abhd11_ENSMUSG00000040532	0.165547
Ndufb3_ENSMUSG00000026032	0.165527
Rassf5_ENSMUSG00000026430	0.165464
Srf_ENSMUSG00000015605	0.165343
Cxcl12_ENSMUSG00000061353	0.165304
2610002M06Rik_ENSMUSG00000031242	0.16486
Polr2l_ENSMUSG00000038489	0.164751
Cspg4_ENSMUSG00000032911	0.164593
Sord_ENSMUSG00000027227	0.164492
Cxadr_ENSMUSG00000022865	0.164416
Mrpl47_ENSMUSG00000037531	0.164017
Alkbh7_ENSMUSG00000002661	0.163747
Arhgap44_ENSMUSG00000033389	0.163708
Gm5523_ENSMUSG00000097711	0.163612
Haus8_ENSMUSG00000035439	0.163395
Grhl1_ENSMUSG00000020656	0.163384
Get1_ENSMUSG00000023147	0.163248
Retreg1_ENSMUSG00000022270	0.162906
Tspyl5_ENSMUSG00000038984	0.162771
Vdac2_ENSMUSG00000021771	0.162757
Ube2t_ENSMUSG00000026429	0.162571
Mid2_ENSMUSG00000000266	0.162432
Cavin1_ENSMUSG00000004044	0.162318
Rpusd2_ENSMUSG00000027324	0.162178
Ndufaf3_ENSMUSG00000070283	0.162108
Dctpp1_ENSMUSG00000042462	0.161943
Fam136a_ENSMUSG00000057497	0.1617
Thoc6_ENSMUSG00000041319	0.161499
Sucla2_ENSMUSG00000022110	0.161442
Ppp1r3d_ENSMUSG00000049999	0.160807
Slmap_ENSMUSG00000021870	0.1608
Fgf10_ENSMUSG00000021732	0.160534
Ccng1_ENSMUSG00000020326	0.160113
1190007I07Rik_ENSMUSG00000063320	0.159909
Clic4_ENSMUSG00000037242	0.159681
Smim26_ENSMUSG00000074754	0.159575
Micos13_ENSMUSG00000049760	0.1593
Shmt1_ENSMUSG00000020534	0.159201
Hsdl1_ENSMUSG00000034189	0.158937
Spink2_ENSMUSG00000053030	0.158592
Ppp1cb_ENSMUSG00000014956	0.158346
Mmd_ENSMUSG00000003948	0.158329
Mmachc_ENSMUSG00000028690	0.158246
Haus1_ENSMUSG00000041840	0.157835
Timm9_ENSMUSG00000021079	0.157802
Grhpr_ENSMUSG00000035637	0.157519
Fbxl22_ENSMUSG00000050503	0.157381
Mrpl45_ENSMUSG00000018882	0.156978
Chrac1_ENSMUSG00000068391	0.156811
Vegfa_ENSMUSG00000023951	0.156804
Coq5_ENSMUSG00000041733	0.156069
Add3_ENSMUSG00000025026	0.156023
Mkks_ENSMUSG00000027274	0.15519
Stard7_ENSMUSG00000027367	0.15498
Nog_ENSMUSG00000048616	0.154621
Prss23_ENSMUSG00000039405	0.154586
1700007L15Rik_ENSMUSG00000097318	0.154407
Pmpcb_ENSMUSG00000029017	0.154383
Ndufs5_ENSMUSG00000028648	0.153907
Ube2c_ENSMUSG00000001403	0.153842
Mrpl40_ENSMUSG00000022706	0.153691
Pde4dip_ENSMUSG00000038170	0.153414
Pttg1_ENSMUSG00000020415	0.153394
Fam189a2_ENSMUSG00000071604	0.153307
Plekhb2_ENSMUSG00000026123	0.153282
Tomm70a_ENSMUSG00000022752	0.153181
Foxred1_ENSMUSG00000039048	0.152907
Slc16a3_ENSMUSG00000025161	0.152874
Rxfp1_ENSMUSG00000034009	0.152784
Crip1_ENSMUSG00000006360	0.152659
Mrpl46_ENSMUSG00000030612	0.152249
Rnd2_ENSMUSG00000001313	0.152083
Camk2d_ENSMUSG00000053819	0.151888
Chchd1_ENSMUSG00000063787	0.151766
Fgf9_ENSMUSG00000021974	0.151522
Kcnj5_ENSMUSG00000032034	0.151274
Pfkm_ENSMUSG00000033065	0.151074
Fhl2_ENSMUSG00000008136	0.150908
Pdlim7_ENSMUSG00000021493	0.150746
Tom1l1_ENSMUSG00000020541	0.150731
Cpt2_ENSMUSG00000028607	0.150674
Tmem38b_ENSMUSG00000028420	0.150631
Rtl8b_ENSMUSG00000067924	0.150579
Ckm_ENSMUSG00000030399	0.150577
Apoo_ENSMUSG00000079508	0.150405
Ppargc1a_ENSMUSG00000029167	0.150023
Scn4b_ENSMUSG00000046480	0.149648
Plaat1_ENSMUSG00000022525	0.149212
Grb10_ENSMUSG00000020176	0.149073
Slc25a12_ENSMUSG00000027010	0.149022
Rtl8a_ENSMUSG00000067925	0.148651
Pts_ENSMUSG00000032067	0.148389
Rdh14_ENSMUSG00000020621	0.148203
Rad23a_ENSMUSG00000003813	0.148191
Rpl36al_ENSMUSG00000049751	0.147307
Aqp4_ENSMUSG00000024411	0.146945
Rpl23_ENSMUSG00000071415	0.146769
Mrpl51_ENSMUSG00000030335	0.146398
Lrrfip1_ENSMUSG00000026305	0.146033
Tsc22d3_ENSMUSG00000031431	0.145771
Lin28a_ENSMUSG00000050966	0.145683
Ss18l2_ENSMUSG00000032526	0.145656
Lpar3_ENSMUSG00000036832	0.145616
Atp6v0e2_ENSMUSG00000039347	0.145256
Mrps17_ENSMUSG00000034211	0.144733
Tgm2_ENSMUSG00000037820	0.14439
Mpi_ENSMUSG00000032306	0.143902
Bhlhb9_ENSMUSG00000072964	0.143427
Krt18_ENSMUSG00000023043	0.14342
Mrpl35_ENSMUSG00000052962	0.143376
Stard5_ENSMUSG00000046027	0.14304
Ddc_ENSMUSG00000020182	0.142851
Fahd1_ENSMUSG00000045316	0.142736
Mgst3_ENSMUSG00000026688	0.142528
Fcmr_ENSMUSG00000042474	0.141912
Htra2_ENSMUSG00000068329	0.141892
Wbp2_ENSMUSG00000034341	0.141768
Gm42688_ENSMUSG00000079511	0.141634
Higd2a_ENSMUSG00000025868	0.141633
Mrpl54_ENSMUSG00000034932	0.14161
Spryd4_ENSMUSG00000051346	0.141527
Rpl35a_ENSMUSG00000060636	0.141396
Arxes2_ENSMUSG00000048040	0.141214
Gamt_ENSMUSG00000020150	0.141182
Cenpw_ENSMUSG00000075266	0.141158
Mest_ENSMUSG00000051855	0.140677
Tcea3_ENSMUSG00000001604	0.140452
Mtfp1_ENSMUSG00000004748	0.140325
Ptcd3_ENSMUSG00000063884	0.140267
Atp6v1e1_ENSMUSG00000019210	0.140231
Itgb1bp2_ENSMUSG00000031312	0.139828
Hmgn5_ENSMUSG00000031245	0.139815
Ddx39_ENSMUSG00000005481	0.139722
Trp53inp2_ENSMUSG00000038375	0.139695
Romo1_ENSMUSG00000067847	0.139478
Mab21l2_ENSMUSG00000057777	0.139434
Oxa1l_ENSMUSG00000000959	0.139302
Ppat_ENSMUSG00000029246	0.139258
Lsm10_ENSMUSG00000050188	0.139109
Phpt1_ENSMUSG00000036504	0.139012
Eno2_ENSMUSG00000004267	0.13892
Slc29a2_ENSMUSG00000024891	0.138769
Atp6v1f_ENSMUSG00000004285	0.138752
Plac8_ENSMUSG00000029322	0.138715
Coq6_ENSMUSG00000021235	0.138358
Tsfm_ENSMUSG00000040521	0.138354
2300009A05Rik_ENSMUSG00000032403	0.138195
Ccdc58_ENSMUSG00000075229	0.137973
Aimp2_ENSMUSG00000029610	0.137885
Mef2c_ENSMUSG00000005583	0.137791
G0s2_ENSMUSG00000009633	0.137769
Bmp5_ENSMUSG00000032179	0.137684
Echs1_ENSMUSG00000025465	0.137645
Ppp2r5a_ENSMUSG00000026626	0.13743
Macf1_ENSMUSG00000028649	0.137348
Ahsa1_ENSMUSG00000021037	0.137271
Akap5_ENSMUSG00000021057	0.137263
Mcee_ENSMUSG00000033429	0.137191
Foxh1_ENSMUSG00000033837	0.137145
Otub2_ENSMUSG00000021203	0.137128
Cd59a_ENSMUSG00000032679	0.137075
Ezr_ENSMUSG00000052397	0.137065
Nop10_ENSMUSG00000027133	0.137063
Snapc5_ENSMUSG00000032398	0.136839
Dag1_ENSMUSG00000039952	0.136722
Dcp1b_ENSMUSG00000041477	0.136577
Dffa_ENSMUSG00000028974	0.136489
Pygl_ENSMUSG00000021069	0.136332
Rps8_ENSMUSG00000047675	0.136328
Adsl_ENSMUSG00000022407	0.136298
Gm12070_ENSMUSG00000069939	0.136265
Ndufa2_ENSMUSG00000014294	0.136165
Snta1_ENSMUSG00000027488	0.136146
Hadha_ENSMUSG00000025745	0.135892
Wnk1_ENSMUSG00000045962	0.13584
Myl6_ENSMUSG00000090841	0.135834
Abhd14a_ENSMUSG00000042210	0.135465
Mycbpap_ENSMUSG00000039110	0.135378
Mrpl30_ENSMUSG00000026087	0.135105
Zfp930_ENSMUSG00000059897	0.135069
Exosc7_ENSMUSG00000025785	0.134944
Ccdc115_ENSMUSG00000042111	0.134578
2310030G06Rik_ENSMUSG00000032062	0.134441
Mrpl28_ENSMUSG00000024181	0.134243
Pkig_ENSMUSG00000035268	0.134139
Igfbpl1_ENSMUSG00000035551	0.134079
Gys1_ENSMUSG00000003865	0.134013
Plekha7_ENSMUSG00000045659	0.133577
Crygn_ENSMUSG00000038135	0.133459
Gm49405_ENSMUSG00000024869	0.133416
Rhot2_ENSMUSG00000025733	0.133405
Cacna1h_ENSMUSG00000024112	0.1331
Lonp1_ENSMUSG00000041168	0.132768
Ephb3_ENSMUSG00000005958	0.132715
Slc25a13_ENSMUSG00000015112	0.132673
Smyd2_ENSMUSG00000026603	0.132375
Timm13_ENSMUSG00000020219	0.132143
Lsm6_ENSMUSG00000031683	0.13199
Mrps14_ENSMUSG00000058267	0.131964
Myo18a_ENSMUSG00000000631	0.131666
Ripk4_ENSMUSG00000005251	0.13156
Zfp691_ENSMUSG00000045268	0.13145
Mrpl2_ENSMUSG00000002767	0.131367
Rpp21_ENSMUSG00000024446	0.131022
2810004N23Rik_ENSMUSG00000031984	0.130469
Dnajc15_ENSMUSG00000022013	0.130065
Abca4_ENSMUSG00000028125	0.129994
Rps4x_ENSMUSG00000031320	0.129777
A930024E05Rik_ENSMUSG00000056735	0.129055
Mtch2_ENSMUSG00000027282	0.128978
Lsm4_ENSMUSG00000031848	0.128953
Dnajc19_ENSMUSG00000027679	0.128806
Cacna2d2_ENSMUSG00000010066	0.128729
Cd36_ENSMUSG00000002944	0.128637
Cux2_ENSMUSG00000042589	0.128157
Atp6v1c1_ENSMUSG00000022295	0.127921
Mtg1_ENSMUSG00000039018	0.127828
Sema3c_ENSMUSG00000028780	0.127753
Slc25a19_ENSMUSG00000020744	0.127735
Abcb8_ENSMUSG00000028973	0.127622
Trdn_ENSMUSG00000019787	0.127223
Mgrn1_ENSMUSG00000022517	0.127222
Ankrd34a_ENSMUSG00000049097	0.127209
E2f8_ENSMUSG00000046179	0.127174
Ears2_ENSMUSG00000030871	0.127055
Kcnmb1_ENSMUSG00000020155	0.127014
Mtln_ENSMUSG00000051319	0.126975
Rcan1_ENSMUSG00000022951	0.126825
2010204K13Rik_ENSMUSG00000063018	0.126627
Acsl1_ENSMUSG00000018796	0.126627
Dph3_ENSMUSG00000021905	0.126452
Lgi2_ENSMUSG00000039252	0.126402
Timm44_ENSMUSG00000002949	0.126313
Hebp2_ENSMUSG00000019853	0.126301
A530016L24Rik_ENSMUSG00000043122	0.1263
Lsm3_ENSMUSG00000034192	0.126072
Rpl6_ENSMUSG00000029614	0.126004
Gstm5_ENSMUSG00000004032	0.125637
Cercam_ENSMUSG00000039787	0.125356
Hsbp1l1_ENSMUSG00000078963	0.124926
Mfhas1_ENSMUSG00000070056	0.124762
Hint2_ENSMUSG00000028470	0.124754
Pmpca_ENSMUSG00000026926	0.124567
Tigar_ENSMUSG00000038028	0.12453
Rbbp7_ENSMUSG00000031353	0.124479
Bcap29_ENSMUSG00000020650	0.124374
Pstk_ENSMUSG00000063179	0.124318
Vcam1_ENSMUSG00000027962	0.124131
Isyna1_ENSMUSG00000019139	0.123643
Map3k5_ENSMUSG00000071369	0.123439
Ankzf1_ENSMUSG00000026199	0.123378
Irx3_ENSMUSG00000031734	0.122922
Atg4d_ENSMUSG00000002820	0.122865
Ptgfrn_ENSMUSG00000027864	0.122726
Mrps33_ENSMUSG00000029918	0.122624
Acadvl_ENSMUSG00000018574	0.122555
Mitf_ENSMUSG00000035158	0.122525
Cadm1_ENSMUSG00000032076	0.12248
Bckdk_ENSMUSG00000030802	0.122302
Guca1b_ENSMUSG00000023979	0.122151
Ddah1_ENSMUSG00000028194	0.121952
Cox7a2l_ENSMUSG00000024248	0.121946
Synpo2_ENSMUSG00000050315	0.12187
Hjv_ENSMUSG00000038403	0.12173
Pctp_ENSMUSG00000020553	0.121695
Timm23_ENSMUSG00000013701	0.121693
Osgepl1_ENSMUSG00000026096	0.121687
Doc2g_ENSMUSG00000024871	0.121635
H2-Q2_ENSMUSG00000091705	0.121581
Eef1e1_ENSMUSG00000001707	0.121537
Pabpc4_ENSMUSG00000011257	0.121294
Habp4_ENSMUSG00000021476	0.121006
Ciao3_ENSMUSG00000002280	0.12085
Mrpl11_ENSMUSG00000024902	0.12081
Tctex1d2_ENSMUSG00000014075	0.120721
Tecrl_ENSMUSG00000049537	0.120694
Sphkap_ENSMUSG00000026163	0.120524
Rapsn_ENSMUSG00000002104	0.120336
Pgp_ENSMUSG00000043445	0.119985
Kifc2_ENSMUSG00000004187	0.119895
Pnkd_ENSMUSG00000026179	0.11988
Egln1_ENSMUSG00000031987	0.119812
Acyp1_ENSMUSG00000008822	0.119697
Emp2_ENSMUSG00000022505	0.119532
Rabggtb_ENSMUSG00000038975	0.118976
Atp5g2_ENSMUSG00000062683	0.118517
Wfs1_ENSMUSG00000039474	0.11819
Slc2a3_ENSMUSG00000003153	0.118159
Txn2_ENSMUSG00000005354	0.118076
Cd3eap_ENSMUSG00000047649	0.117971
Bcs1l_ENSMUSG00000026172	0.117925
Fuca2_ENSMUSG00000019810	0.117904
Tuba4a_ENSMUSG00000026202	0.117791
Ppfia4_ENSMUSG00000026458	0.11767
Pam_ENSMUSG00000026335	0.117665
Trappc2l_ENSMUSG00000015013	0.117656
Atp1a1_ENSMUSG00000033161	0.117634
Aimp1_ENSMUSG00000028029	0.117499
Gmnn_ENSMUSG00000006715	0.117389
Tesc_ENSMUSG00000029359	0.117267
Rnf207_ENSMUSG00000058498	0.117245
Nnt_ENSMUSG00000025453	0.117198
Pth1r_ENSMUSG00000032492	0.117151
Mrpl52_ENSMUSG00000010406	0.117128
Mrpl4_ENSMUSG00000003299	0.117061
Dnajc4_ENSMUSG00000024963	0.117018
Pycard_ENSMUSG00000030793	0.116934
Lclat1_ENSMUSG00000054469	0.116923
Nfu1_ENSMUSG00000029993	0.116829
Mdp1_ENSMUSG00000002329	0.11664
Jph2_ENSMUSG00000017817	0.116614
Svil_ENSMUSG00000024236	0.116552
Wdr55_ENSMUSG00000042660	0.116446
Idi1_ENSMUSG00000058258	0.116256
Nfs1_ENSMUSG00000027618	0.116134
Mrps35_ENSMUSG00000040112	0.11612
Parl_ENSMUSG00000033918	0.116117
Snai3_ENSMUSG00000006587	0.116015
Glrx_ENSMUSG00000021591	0.115557
Prps1_ENSMUSG00000031432	0.115463
Tceal5_ENSMUSG00000054034	0.115371
Ccdc51_ENSMUSG00000025645	0.115297
Fyco1_ENSMUSG00000025241	0.115203
Pdcd5_ENSMUSG00000030417	0.115072
Tcp1_ENSMUSG00000068039	0.115023
Rpl23a_ENSMUSG00000058546	0.114986
Spag7_ENSMUSG00000018287	0.114885
Mrps23_ENSMUSG00000023723	0.1148
Cdh2_ENSMUSG00000024304	0.114729
Spry2_ENSMUSG00000022114	0.114707
Gadd45b_ENSMUSG00000015312	0.114689
Atad3a_ENSMUSG00000029036	0.114549
Surf2_ENSMUSG00000014873	0.114521
Mrps30_ENSMUSG00000021731	0.114512
Phyh_ENSMUSG00000026664	0.114471
Cited4_ENSMUSG00000070803	0.114452
Mrps7_ENSMUSG00000046756	0.114264
Bex3_ENSMUSG00000046432	0.114263
Rpl36_ENSMUSG00000057863	0.113945
Ndufa7_ENSMUSG00000041881	0.113915
Ccdc107_ENSMUSG00000028461	0.11369
Cryzl2_ENSMUSG00000033488	0.113657
Rps23rg1_ENSMUSG00000065952	0.113449
Pcdh7_ENSMUSG00000029108	0.113418
Hmgn3_ENSMUSG00000066456	0.113398
Nefl_ENSMUSG00000022055	0.11308
Pcyt2_ENSMUSG00000025137	0.112956
Mybphl_ENSMUSG00000068745	0.112883
Gemin6_ENSMUSG00000055760	0.112869
Jsrp1_ENSMUSG00000020216	0.112799
Pgrmc2_ENSMUSG00000049940	0.112662
Tomm40l_ENSMUSG00000005674	0.112434
Llgl2_ENSMUSG00000020782	0.11238
Sorl1_ENSMUSG00000049313	0.112305
Ccdc136_ENSMUSG00000029769	0.112248
Gm11627_ENSMUSG00000078640	0.112164
Kmt5a_ENSMUSG00000049327	0.112141
Eef1a2_ENSMUSG00000016349	0.112083
Ube2b_ENSMUSG00000020390	0.112052
Ndufs4_ENSMUSG00000021764	0.111983
Slc6a13_ENSMUSG00000030108	0.111936
Ammecr1_ENSMUSG00000042225	0.111894
Fastkd1_ENSMUSG00000027086	0.111752
Cuta_ENSMUSG00000024194	0.111569
Cfap298_ENSMUSG00000022972	0.111553
Amn_ENSMUSG00000021278	0.111483
Rps13_ENSMUSG00000090862	0.111295
Gnpat_ENSMUSG00000031985	0.111266
Tsnax_ENSMUSG00000056820	0.111129
Hddc2_ENSMUSG00000000295	0.111101
Aurkaip1_ENSMUSG00000065990	0.111058
Repin1_ENSMUSG00000052751	0.110863
Ifrd2_ENSMUSG00000010048	0.110847
Mapre2_ENSMUSG00000024277	0.11075
Pcsk6_ENSMUSG00000030513	0.110649
Rangap1_ENSMUSG00000022391	0.11041
Fem1a_ENSMUSG00000043683	0.110401
Speg_ENSMUSG00000026207	0.110365
Cyb5r1_ENSMUSG00000026456	0.11006
Slc37a4_ENSMUSG00000032114	0.109884
Hagh_ENSMUSG00000024158	0.109827
Psmc5_ENSMUSG00000020708	0.109674
Sarnp_ENSMUSG00000078427	0.109626
Fastk_ENSMUSG00000028959	0.109572
1110008P14Rik_ENSMUSG00000039195	0.109524
Myo18b_ENSMUSG00000072720	0.109316
2310061I04Rik_ENSMUSG00000050705	0.109292
Uckl1_ENSMUSG00000089917	0.109188
Eif2b1_ENSMUSG00000029388	0.109183
Rps27l_ENSMUSG00000036781	0.108977
Dsg2_ENSMUSG00000044393	0.108851
Casz1_ENSMUSG00000028977	0.108637
Chmp2a_ENSMUSG00000033916	0.108616
Tmem38a_ENSMUSG00000031791	0.108577
Rnf5_ENSMUSG00000015478	0.108547
Naa20_ENSMUSG00000002728	0.108425
Krt19_ENSMUSG00000020911	0.108375
Dhrs11_ENSMUSG00000034449	0.108249
Isca2_ENSMUSG00000021241	0.108226
C030037D09Rik_ENSMUSG00000087574	0.108157
Maea_ENSMUSG00000079562	0.108113
Dusp18_ENSMUSG00000047205	0.108035
Cfap161_ENSMUSG00000011154	0.108012
Esrra_ENSMUSG00000024955	0.107993
Fbxo32_ENSMUSG00000022358	0.107894
Gpx4_ENSMUSG00000075706	0.107834
Irf5_ENSMUSG00000029771	0.107833
Fam78a_ENSMUSG00000050592	0.107821
Mrps21_ENSMUSG00000054312	0.107771
Klhl21_ENSMUSG00000073700	0.107682
2810429I04Rik_ENSMUSG00000097709	0.107578
Atp1b2_ENSMUSG00000041329	0.107565
Coq3_ENSMUSG00000028247	0.107477
Acsl3_ENSMUSG00000032883	0.107413
Mppe1_ENSMUSG00000062526	0.107258
C2cd4a_ENSMUSG00000047990	0.10704
Cdca8_ENSMUSG00000028873	0.10678
Mapk12_ENSMUSG00000022610	0.105818
Tgfb1i1_ENSMUSG00000030782	0.105817
Rps23_ENSMUSG00000049517	0.105815
Phtf2_ENSMUSG00000039987	0.10578
S100a13_ENSMUSG00000042312	0.105684
Arhgap1_ENSMUSG00000027247	0.105641
Ccnb1_ENSMUSG00000041431	0.105567
Cpeb2_ENSMUSG00000039782	0.105434
Rtn4ip1_ENSMUSG00000019864	0.104926
Kcnh2_ENSMUSG00000038319	0.104919
Fitm2_ENSMUSG00000048486	0.104649
Ctcfl_ENSMUSG00000070495	0.104645
Pim1_ENSMUSG00000024014	0.104551
Glrx5_ENSMUSG00000021102	0.10453
Mfn1_ENSMUSG00000027668	0.104489
Tmem160_ENSMUSG00000019158	0.104098
Rpl31_ENSMUSG00000073702	0.104093
Clpp_ENSMUSG00000002660	0.10409
Hes6_ENSMUSG00000067071	0.104034
Rhobtb2_ENSMUSG00000022075	0.103913
Kcnk3_ENSMUSG00000049265	0.103845
Ptges2_ENSMUSG00000026820	0.103769
Tppp3_ENSMUSG00000014846	0.103731
Mcrs1_ENSMUSG00000037570	0.103624
Mrps24_ENSMUSG00000020477	0.103478
Rims3_ENSMUSG00000032890	0.103457
Mrps25_ENSMUSG00000014551	0.103416
Gm15772_ENSMUSG00000062353	0.103381
6430548M08Rik_ENSMUSG00000031824	0.103354
Cirbp_ENSMUSG00000045193	0.103339
Mtus2_ENSMUSG00000029651	0.103199
Azin1_ENSMUSG00000037458	0.103105
Tmem50b_ENSMUSG00000022964	0.103103
Dyrk2_ENSMUSG00000028630	0.103065
Adrb3_ENSMUSG00000031489	0.10297
Pdgfa_ENSMUSG00000025856	0.102961
Aifm1_ENSMUSG00000036932	0.102897
Krt8_ENSMUSG00000049382	0.10283
Afg3l2_ENSMUSG00000024527	0.102806
Nmnat1_ENSMUSG00000028992	0.102758
Gspt2_ENSMUSG00000071723	0.10273
Erbb2_ENSMUSG00000062312	0.102722
Vbp1_ENSMUSG00000031197	0.102684
Htatsf1_ENSMUSG00000067873	0.10266
1810037I17Rik_ENSMUSG00000054091	0.102658
Lpgat1_ENSMUSG00000026623	0.102651
Ppp1r14c_ENSMUSG00000040653	0.102588
Cpeb4_ENSMUSG00000020300	0.102572
Flad1_ENSMUSG00000042642	0.10242
Ctps_ENSMUSG00000028633	0.102299
Dnaja2_ENSMUSG00000031701	0.102287
Tmbim4_ENSMUSG00000020225	0.102211
Pdk2_ENSMUSG00000038967	0.102138
Ect2_ENSMUSG00000027699	0.10211
Hdgf_ENSMUSG00000004897	0.101962
Gaa_ENSMUSG00000025579	0.10195
Dnlz_ENSMUSG00000075467	0.101812
Ccne1_ENSMUSG00000002068	0.101788
Mtx2_ENSMUSG00000027099	0.101683
Gm4349_ENSMUSG00000097532	0.10167
Ftcd_ENSMUSG00000001155	0.101668
Prkag3_ENSMUSG00000006542	0.101555
Mrpl39_ENSMUSG00000022889	0.101447
Rec8_ENSMUSG00000002324	0.101292
Rnft1_ENSMUSG00000020521	0.101275
Calm3_ENSMUSG00000019370	0.101176
Pnpla2_ENSMUSG00000025509	0.101115
Abraxas1_ENSMUSG00000035234	0.101112
Rps29_ENSMUSG00000034892	0.101088
Lrpprc_ENSMUSG00000024120	0.100972
Mlec_ENSMUSG00000048578	0.1009
Ccl27a_ENSMUSG00000073888	0.100784
Chkb_ENSMUSG00000022617	0.100777
Poldip2_ENSMUSG00000001100	0.100693
Pwwp3b_ENSMUSG00000042515	0.100663
Hsdl2_ENSMUSG00000028383	0.100663
Hikeshi_ENSMUSG00000062797	0.100578
Pdss1_ENSMUSG00000026784	0.100554
Avpi1_ENSMUSG00000018821	0.100513
Clip4_ENSMUSG00000024059	0.100395
Snrnp25_ENSMUSG00000040767	0.100353
Nr1i3_ENSMUSG00000005677	0.100201
Coq2_ENSMUSG00000029319	0.100199
Gart_ENSMUSG00000022962	0.100192
Cdc34_ENSMUSG00000020307	0.100157
Cmtm7_ENSMUSG00000032436	0.100131
Ptpmt1_ENSMUSG00000063235	0.10013
Mrm1_ENSMUSG00000018405	0.100107
Mtif3_ENSMUSG00000016510	0.100106
Fahd2a_ENSMUSG00000027371	0.100081
Mthfd2_ENSMUSG00000005667	0.0999943
Map3k8_ENSMUSG00000024235	0.0999867
Banf1_ENSMUSG00000024844	0.0999616
Nudt7_ENSMUSG00000031767	0.0999306
Bik_ENSMUSG00000016758	0.0995665
Grsf1_ENSMUSG00000044221	0.099564
Camk2a_ENSMUSG00000024617	0.0994406
C030034I22Rik_ENSMUSG00000073374	0.0992742
Dynlt3_ENSMUSG00000031176	0.0992218
Nme6_ENSMUSG00000032478	0.0991781
Tln2_ENSMUSG00000052698	0.099168
Nup210_ENSMUSG00000030091	0.0990954
Slc22a17_ENSMUSG00000022199	0.0989922
Ankrd40_ENSMUSG00000020864	0.0989438
Hat1_ENSMUSG00000027018	0.0988558
Setd6_ENSMUSG00000031671	0.0987454
Ccna2_ENSMUSG00000027715	0.0987123
Tomm34_ENSMUSG00000018322	0.0985706
Ybx1_ENSMUSG00000028639	0.0983537
Fkrp_ENSMUSG00000048920	0.0983435
Fxn_ENSMUSG00000059363	0.0983243
Gchfr_ENSMUSG00000046814	0.0982699
Sco1_ENSMUSG00000069844	0.0981949
Vcan_ENSMUSG00000021614	0.0981555
Rpl38_ENSMUSG00000057322	0.0979859
Gdf11_ENSMUSG00000025352	0.09795
Hsf2_ENSMUSG00000019878	0.0979469
Eif2s2_ENSMUSG00000074656	0.097836
Ccdc43_ENSMUSG00000020925	0.0977702
Vdac3_ENSMUSG00000008892	0.0977144
Cdkl1_ENSMUSG00000020990	0.0976755
Arid3b_ENSMUSG00000004661	0.0976537
Prelid2_ENSMUSG00000056671	0.0976322
Tmem60_ENSMUSG00000045435	0.0974409
Syde2_ENSMUSG00000036863	0.0973971
Stip1_ENSMUSG00000024966	0.0973391
Cldn12_ENSMUSG00000046798	0.0970849
Cct3_ENSMUSG00000001416	0.0967425
Nsa2_ENSMUSG00000060739	0.096623
Sh3kbp1_ENSMUSG00000040990	0.096515
Tsen54_ENSMUSG00000020781	0.0964945
Dele1_ENSMUSG00000024442	0.0964313
Nol7_ENSMUSG00000063200	0.0964066
Ddr1_ENSMUSG00000003534	0.0963598
Sema4b_ENSMUSG00000030539	0.0962907
Mrpl43_ENSMUSG00000025208	0.096277
Lypla1_ENSMUSG00000025903	0.0961917
Sh3bp1_ENSMUSG00000022436	0.0960395
Samm50_ENSMUSG00000022437	0.0959184
Spink4_ENSMUSG00000028415	0.0957782
Acat1_ENSMUSG00000032047	0.0957153
Scg5_ENSMUSG00000023236	0.0956582
Nefh_ENSMUSG00000020396	0.0956397
Ncs1_ENSMUSG00000062661	0.0955597
Rpl27_ENSMUSG00000063316	0.0954932
Nfyc_ENSMUSG00000032897	0.0953895
Prokr1_ENSMUSG00000049409	0.0951361
Mrps31_ENSMUSG00000031533	0.0950885
Gpd1_ENSMUSG00000023019	0.0950006
Rnf208_ENSMUSG00000044628	0.0949174
Ndrg3_ENSMUSG00000027634	0.0947564
As3mt_ENSMUSG00000003559	0.0946183
Chrng_ENSMUSG00000026253	0.094536
Malt1_ENSMUSG00000032688	0.0944537
Arhgap29_ENSMUSG00000039831	0.0944531
Gch1_ENSMUSG00000037580	0.0944359
Ero1l_ENSMUSG00000021831	0.0943817
Rab3ip_ENSMUSG00000064181	0.0943412
Mrto4_ENSMUSG00000028741	0.0942706
Adra2b_ENSMUSG00000058620	0.0941891
Eif2b4_ENSMUSG00000029145	0.0941634
Leng1_ENSMUSG00000078813	0.0941089
Mtus1_ENSMUSG00000045636	0.0941012
Lyrm4_ENSMUSG00000046573	0.0938297
Mrpl27_ENSMUSG00000024414	0.0937514
Bpnt1_ENSMUSG00000026617	0.0936115
Tlcd4_ENSMUSG00000028132	0.0936092
Rfc4_ENSMUSG00000022881	0.0934228
Gstm1_ENSMUSG00000058135	0.0934097
Cdca3_ENSMUSG00000023505	0.0933655
Dnaja3_ENSMUSG00000004069	0.0933067
Park7_ENSMUSG00000028964	0.0932721
NA_ENSMUSG00000071860	0.0927842
Psmg1_ENSMUSG00000022913	0.0927773
Daglb_ENSMUSG00000039206	0.0927368
Prmt8_ENSMUSG00000030350	0.0925883
Ivns1abp_ENSMUSG00000023150	0.0925801
Erg28_ENSMUSG00000021252	0.0924339
Lage3_ENSMUSG00000015289	0.0923603
Kyat1_ENSMUSG00000039648	0.0923496
Ddit3_ENSMUSG00000025408	0.0923091
Pipox_ENSMUSG00000017453	0.0922467
Plekhj1_ENSMUSG00000035278	0.0922264
Hba-a1_ENSMUSG00000069919	0.0922182
Eif2s3y_ENSMUSG00000069049	0.092202
Endog_ENSMUSG00000015337	0.0921302
Ndufaf1_ENSMUSG00000027305	0.0920726
Pelo_ENSMUSG00000042275	0.092005
Pop5_ENSMUSG00000060152	0.0919959
Kif21a_ENSMUSG00000022629	0.0918729
Cenpv_ENSMUSG00000018509	0.0917228
Hadh_ENSMUSG00000027984	0.0916118
Asb8_ENSMUSG00000048175	0.0913127
Gm14403_ENSMUSG00000094786	0.0912861
Unc13c_ENSMUSG00000062151	0.0912564
Sirt3_ENSMUSG00000025486	0.0912402
Gstz1_ENSMUSG00000021033	0.0911976
Ptcd2_ENSMUSG00000021650	0.09116
Naa10_ENSMUSG00000031388	0.0911216
Rbm20_ENSMUSG00000043639	0.091073
Epm2a_ENSMUSG00000055493	0.0910314
Cul2_ENSMUSG00000024231	0.0909353
Diablo_ENSMUSG00000029433	0.0908258
Yars2_ENSMUSG00000022792	0.0907807
Surf1_ENSMUSG00000015790	0.0907315
Ppp2ca_ENSMUSG00000020349	0.0906839
Dars2_ENSMUSG00000026709	0.0903754
Ppp1r12b_ENSMUSG00000073557	0.0903646
Hsp90aa1_ENSMUSG00000021270	0.0903155
Celf1_ENSMUSG00000005506	0.0902235
Snx21_ENSMUSG00000050373	0.0902147
Tmem161a_ENSMUSG00000002342	0.090195
Pdhx_ENSMUSG00000010914	0.0901155
1700120C14Rik_ENSMUSG00000100599	0.0900382
Lonrf2_ENSMUSG00000048814	0.0900326
Trak2_ENSMUSG00000026028	0.0899673
Pmvk_ENSMUSG00000027952	0.0899532
Mavs_ENSMUSG00000037523	0.0899219
Dctd_ENSMUSG00000031562	0.0898422
Iars2_ENSMUSG00000026618	0.0898088
Gk_ENSMUSG00000025059	0.0897711
Gng5_ENSMUSG00000068523	0.0896934
Selenow_ENSMUSG00000041571	0.0895417
Tomm40_ENSMUSG00000002984	0.0894439
Lrtm1_ENSMUSG00000045776	0.0893929
Mef2d_ENSMUSG00000001419	0.0893736
Fyttd1_ENSMUSG00000022800	0.0893593
Kbtbd8_ENSMUSG00000030031	0.089201
Sox3_ENSMUSG00000045179	0.0891655
Iqcc_ENSMUSG00000040795	0.0890969
Stox2_ENSMUSG00000038143	0.0889358
Rassf4_ENSMUSG00000042129	0.0888238
Nhlrc1_ENSMUSG00000044231	0.0888091
Mrps9_ENSMUSG00000060679	0.0886662
Eif1ax_ENSMUSG00000067194	0.0886269
Amt_ENSMUSG00000032607	0.0885097
Agtr1a_ENSMUSG00000049115	0.0884846
Dpy30_ENSMUSG00000024067	0.0884013
Senp8_ENSMUSG00000051705	0.0883424
Mir335_ENSMUSG00000065501	0.0883237
Trpt1_ENSMUSG00000047656	0.0883236
Spc24_ENSMUSG00000074476	0.0882819
Wdr72_ENSMUSG00000044976	0.0882334
Rpl19_ENSMUSG00000017404	0.08811
Bok_ENSMUSG00000026278	0.0881071
Fzr1_ENSMUSG00000020235	0.0880224
Ppargc1b_ENSMUSG00000033871	0.0879596
Tusc2_ENSMUSG00000010054	0.0879216
Coq4_ENSMUSG00000026798	0.0878843
Msto1_ENSMUSG00000068922	0.0878731
Poll_ENSMUSG00000025218	0.0878696
Rpl12_ENSMUSG00000038900	0.0878441
Snrnp35_ENSMUSG00000029402	0.0875193
Tlcd5_ENSMUSG00000048503	0.087499
Sec31b_ENSMUSG00000051984	0.0874773
Dnd1_ENSMUSG00000044595	0.0874473
Prdx6_ENSMUSG00000026701	0.0873263
Trank1_ENSMUSG00000062296	0.0873131
Tmem70_ENSMUSG00000025940	0.0872668
Prdx1_ENSMUSG00000028691	0.0872493
Rpl39_ENSMUSG00000079641	0.0871075
Gm13446_ENSMUSG00000086555	0.086979
Dusp28_ENSMUSG00000047067	0.086971
Vamp2_ENSMUSG00000020894	0.0869396
Sccpdh_ENSMUSG00000038936	0.0868033
Nmd3_ENSMUSG00000027787	0.086792
Rex1bd_ENSMUSG00000058833	0.0867429
Iqsec2_ENSMUSG00000041115	0.0866869
Tspan2_ENSMUSG00000027858	0.0866645
Ercc1_ENSMUSG00000003549	0.0865415
Neu1_ENSMUSG00000007038	0.0865343
Shmt2_ENSMUSG00000025403	0.0865304
Sdhaf4_ENSMUSG00000026154	0.0865237
Jtb_ENSMUSG00000027937	0.0865083
Ssbp1_ENSMUSG00000029911	0.0864051
Brd7_ENSMUSG00000031660	0.0863726
Tmem14c_ENSMUSG00000021361	0.0862684
Mrps10_ENSMUSG00000034729	0.0862602
Noct_ENSMUSG00000023087	0.0862324
Hbb-bh1_ENSMUSG00000052217	0.0862117
Mrps15_ENSMUSG00000028861	0.0862051
Rpf2_ENSMUSG00000038510	0.0861851
Rpl26_ENSMUSG00000060938	0.0861639
Gatc_ENSMUSG00000029536	0.0861268
Prr13_ENSMUSG00000023048	0.0860412
Rpl37_ENSMUSG00000041841	0.0858716
Ywhah_ENSMUSG00000018965	0.0857629
Rps27a_ENSMUSG00000020460	0.0856715
Mmp15_ENSMUSG00000031790	0.0856081
Mllt3_ENSMUSG00000028496	0.0856005
Mrpl32_ENSMUSG00000015672	0.08547
Fig4_ENSMUSG00000038417	0.0854648
Mrps26_ENSMUSG00000037740	0.0854588
Ppia_ENSMUSG00000071866	0.0854104
Nudt3_ENSMUSG00000024213	0.0853131
Mrps28_ENSMUSG00000040269	0.0852402
Rnasek_ENSMUSG00000093989	0.0851991
Tceanc_ENSMUSG00000051224	0.0851835
Nutf2_ENSMUSG00000008450	0.0850915
Daam1_ENSMUSG00000034574	0.0850417
Cenpa_ENSMUSG00000029177	0.0850295
Hirip3_ENSMUSG00000042606	0.0849553
Rasal3_ENSMUSG00000052142	0.0849459
Ywhag_ENSMUSG00000051391	0.0849245
Fbxo44_ENSMUSG00000029001	0.0849174
Vldlr_ENSMUSG00000024924	0.0849026
Cox4i2_ENSMUSG00000009876	0.0846223
Nfil3_ENSMUSG00000056749	0.0846141
Neurl1b_ENSMUSG00000034413	0.0844127
Psma5_ENSMUSG00000068749	0.0843167
Ndufaf8_ENSMUSG00000078572	0.0842761
Phf10_ENSMUSG00000023883	0.0842659
Taf9b_ENSMUSG00000047242	0.0842325
Zfand5_ENSMUSG00000024750	0.0841358
Ptp4a2_ENSMUSG00000028788	0.0840504
Nit1_ENSMUSG00000013997	0.0837974
Nid2_ENSMUSG00000021806	0.0837076
2610306M01Rik_ENSMUSG00000100164	0.0837011
Cdc37l1_ENSMUSG00000024780	0.0836693
Aasdhppt_ENSMUSG00000025894	0.0835463
Kif20a_ENSMUSG00000003779	0.0835438
Aldoc_ENSMUSG00000017390	0.083532
Fn3k_ENSMUSG00000025175	0.0834185
Larp7_ENSMUSG00000027968	0.08339
Paf1_ENSMUSG00000003437	0.0833446
Rimkla_ENSMUSG00000048899	0.0831772
Arl2_ENSMUSG00000024944	0.0831294
Otud4_ENSMUSG00000036990	0.0829036
Zfp654_ENSMUSG00000047141	0.0827914
Abtb2_ENSMUSG00000032724	0.0827243
Rpl32_ENSMUSG00000057841	0.0827091
Thnsl1_ENSMUSG00000048550	0.0826659
Zfp970_ENSMUSG00000078866	0.0824281
Hibadh_ENSMUSG00000029776	0.0823777
Snrpd2_ENSMUSG00000040824	0.0823715
Rplp2_ENSMUSG00000025508	0.0823178
Ngdn_ENSMUSG00000022204	0.0822083
Gm11346_ENSMUSG00000085603	0.0820664
Tmub1_ENSMUSG00000028958	0.081986
Lypd6_ENSMUSG00000050447	0.0819567
Lamtor2_ENSMUSG00000028062	0.0819447
Pus1_ENSMUSG00000029507	0.0818946
Ccdc113_ENSMUSG00000036598	0.0818816
Chd1l_ENSMUSG00000028089	0.0818706
Cisd2_ENSMUSG00000028165	0.0817968
Esd_ENSMUSG00000021996	0.0817767
Map2k1_ENSMUSG00000004936	0.0817645
Cdkn3_ENSMUSG00000037628	0.081651
Coq10a_ENSMUSG00000039914	0.0816451
Clybl_ENSMUSG00000025545	0.0816347
Noc4l_ENSMUSG00000033294	0.0814941
Pnpt1_ENSMUSG00000020464	0.0814903
Rpa3_ENSMUSG00000012483	0.0814807
Tbxa2r_ENSMUSG00000034881	0.0814419
Phb2_ENSMUSG00000004264	0.0813653
Kif13a_ENSMUSG00000021375	0.0811364
Gm6981_ENSMUSG00000098076	0.0809959
Ung_ENSMUSG00000029591	0.080822
Fign_ENSMUSG00000075324	0.080742
Rpl18a_ENSMUSG00000045128	0.0807069
Rgs2_ENSMUSG00000026360	0.080692
Rpl17_ENSMUSG00000062328	0.0806117
Mrpl41_ENSMUSG00000036850	0.0805277
Dhps_ENSMUSG00000060038	0.0804796
Hspa12b_ENSMUSG00000074793	0.0804531
Btbd1_ENSMUSG00000025103	0.0803557
Ap1g2_ENSMUSG00000040701	0.0802942
Sulf2_ENSMUSG00000006800	0.0802083
Sars2_ENSMUSG00000070699	0.0801071
Spa17_ENSMUSG00000001948	0.0800399
Nt5dc2_ENSMUSG00000071547	0.0799283
Canx_ENSMUSG00000020368	0.0797379
Pbxip1_ENSMUSG00000042613	0.0797134
Cnr1_ENSMUSG00000044288	0.0797042
Ide_ENSMUSG00000056999	0.0795453
Zfp367_ENSMUSG00000044934	0.0795387
Atpaf2_ENSMUSG00000042709	0.0795241
Lgmn_ENSMUSG00000021190	0.0794871
Efs_ENSMUSG00000022203	0.0794544
Mrps16_ENSMUSG00000049960	0.0794534
Tsen2_ENSMUSG00000042389	0.0794225
Mmgt2_ENSMUSG00000048497	0.079409
Mrps34_ENSMUSG00000038880	0.0794054
Dnm1l_ENSMUSG00000022789	0.079317
Cinp_ENSMUSG00000021276	0.0792473
Pgap3_ENSMUSG00000038208	0.0792309
Rps25_ENSMUSG00000009927	0.079187
Atp6v1d_ENSMUSG00000021114	0.0791715
Crb2_ENSMUSG00000035403	0.0791284
Rps15_ENSMUSG00000063457	0.0790958
Rpl4_ENSMUSG00000032399	0.0789549
Fxr1_ENSMUSG00000027680	0.0789002
2310040G24Rik_ENSMUSG00000101655	0.0788215
Tomm7_ENSMUSG00000028998	0.0787415
Pcgf5_ENSMUSG00000024805	0.0786468
Slc25a23_ENSMUSG00000046329	0.0786394
Pnpo_ENSMUSG00000018659	0.0786347
Abcb6_ENSMUSG00000026198	0.0786228
Tprkb_ENSMUSG00000054226	0.0786063
Casq2_ENSMUSG00000027861	0.078596
Ccnd3_ENSMUSG00000034165	0.0785384
Kbtbd12_ENSMUSG00000033182	0.0784719
Zbtb8os_ENSMUSG00000057572	0.0784168
Adk_ENSMUSG00000039197	0.078365
Mrpl34_ENSMUSG00000034880	0.0783508
Fndc3c1_ENSMUSG00000033737	0.0783407
AI182371_ENSMUSG00000035875	0.0783108
Haus4_ENSMUSG00000022177	0.0782113
Dcaf11_ENSMUSG00000022214	0.0781906
Rplp1_ENSMUSG00000007892	0.0781276
Cfl2_ENSMUSG00000062929	0.0780787
Isca1_ENSMUSG00000044792	0.0779027
Cplx1_ENSMUSG00000033615	0.0778936
Ccnb2_ENSMUSG00000032218	0.077829
Pfkfb2_ENSMUSG00000026409	0.0778198
Guca1a_ENSMUSG00000023982	0.0778108
Hemk1_ENSMUSG00000032579	0.0777426
Aldh5a1_ENSMUSG00000035936	0.0776597
Ntn1_ENSMUSG00000020902	0.0776347
Dpysl3_ENSMUSG00000024501	0.0776332
Adamtsl2_ENSMUSG00000036040	0.077623
Sap30_ENSMUSG00000031609	0.0775658
Rpl5_ENSMUSG00000058558	0.0775383
Ppp2r1b_ENSMUSG00000032058	0.0775354
Prmt7_ENSMUSG00000060098	0.0775114
Vps29_ENSMUSG00000029462	0.0774796
Amz2_ENSMUSG00000020610	0.0774455
Hnrnpu_ENSMUSG00000039630	0.0774339
Mrpl3_ENSMUSG00000032563	0.0774263
Plpp7_ENSMUSG00000051373	0.0773706
Dynlrb1_ENSMUSG00000047459	0.0773596
Snx32_ENSMUSG00000056185	0.0773194
Ctsc_ENSMUSG00000030560	0.0772933
Renbp_ENSMUSG00000031387	0.0772662
Epb41l5_ENSMUSG00000026383	0.0772189
Bche_ENSMUSG00000027792	0.0772089
Slc30a2_ENSMUSG00000028836	0.0771456
Mrps22_ENSMUSG00000032459	0.077145
Slc4a3_ENSMUSG00000006576	0.0771361
Rrp7a_ENSMUSG00000018040	0.0770241
Ak3_ENSMUSG00000024782	0.0769959
Plekha3_ENSMUSG00000002733	0.0769712
Psmg4_ENSMUSG00000071451	0.0769297
Prrx2_ENSMUSG00000039476	0.0768994
Ddhd1_ENSMUSG00000037697	0.07679
Rbpms_ENSMUSG00000031586	0.076776
Tusc3_ENSMUSG00000039530	0.076726
Alox8_ENSMUSG00000020891	0.0767144
2510002D24Rik_ENSMUSG00000071632	0.0766533
Dmac2_ENSMUSG00000057229	0.0766431
Brd4_ENSMUSG00000024002	0.0766121
Fundc2_ENSMUSG00000031198	0.0765953
Tube1_ENSMUSG00000019845	0.0765066
Antxr2_ENSMUSG00000029338	0.0764926
Mrps2_ENSMUSG00000035772	0.0764815
Psma3_ENSMUSG00000060073	0.0764685
Rps6ka1_ENSMUSG00000003644	0.0762818
Vps13c_ENSMUSG00000035284	0.0761103
Sub1_ENSMUSG00000022205	0.0761019
Upp1_ENSMUSG00000020407	0.0760972
Naa38_ENSMUSG00000059278	0.0760276
Cdkn1c_ENSMUSG00000037664	0.0759331
Pfdn2_ENSMUSG00000006412	0.0758452
Vapa_ENSMUSG00000024091	0.0758092
Grb14_ENSMUSG00000026888	0.0757211
Pcmt1_ENSMUSG00000019795	0.0757108
Rpl24_ENSMUSG00000098274	0.0756306
3110040N11Rik_ENSMUSG00000025102	0.0756275
Mrps18c_ENSMUSG00000016833	0.0756127
Cacybp_ENSMUSG00000014226	0.0753105
Atp13a3_ENSMUSG00000022533	0.0751749
Cks1b_ENSMUSG00000028044	0.0751181
Tlcd1_ENSMUSG00000019437	0.0750675
Psmb6_ENSMUSG00000018286	0.0749893
Stc2_ENSMUSG00000020303	0.0749628
Supv3l1_ENSMUSG00000020079	0.0748434
Tmem65_ENSMUSG00000062373	0.0748172
Taf7_ENSMUSG00000051316	0.0748036
Sinhcaf_ENSMUSG00000039985	0.0747981
P4htm_ENSMUSG00000006675	0.0747489
Tmem94_ENSMUSG00000020747	0.0747442
Serp2_ENSMUSG00000052584	0.0747298
Riox2_ENSMUSG00000022724	0.0747117
Imp4_ENSMUSG00000026127	0.0747069
Tmem170b_ENSMUSG00000087370	0.0746636
Atpaf1_ENSMUSG00000028710	0.0746322
Ntpcr_ENSMUSG00000031851	0.0745941
Psma7_ENSMUSG00000027566	0.0745854
Fam185a_ENSMUSG00000047221	0.0745546
Thap12_ENSMUSG00000030753	0.0744836
Ech1_ENSMUSG00000053898	0.0744787
Scube2_ENSMUSG00000007279	0.0744614
Eif4e_ENSMUSG00000028156	0.0744583
Mrps18b_ENSMUSG00000024436	0.074424
Akap1_ENSMUSG00000018428	0.0743829
4930513N10Rik_ENSMUSG00000074136	0.0743444
Rpl7_ENSMUSG00000043716	0.074326
Zdhhc13_ENSMUSG00000030471	0.0742962
Mtss1_ENSMUSG00000022353	0.0742485
Pno1_ENSMUSG00000020116	0.0741899
Bnip3l_ENSMUSG00000022051	0.0741882
Plagl2_ENSMUSG00000051413	0.0741496
Rps14_ENSMUSG00000024608	0.074141
Alkbh5_ENSMUSG00000042650	0.0741207
Scn5a_ENSMUSG00000032511	0.0740703
Tle6_ENSMUSG00000034758	0.0740295
Mtmr7_ENSMUSG00000039431	0.074026
Ank3_ENSMUSG00000069601	0.0739691
Ppa2_ENSMUSG00000028013	0.0739387
Olfml2b_ENSMUSG00000038463	0.0739012
Pin1_ENSMUSG00000032171	0.0738858
Rab3a_ENSMUSG00000031840	0.0738438
1810044D09Rik_ENSMUSG00000100680	0.0737291
Tsc22d2_ENSMUSG00000027806	0.0737032
Atp6v1g2_ENSMUSG00000024403	0.0736501
Tead1_ENSMUSG00000055320	0.0736364
Med29_ENSMUSG00000003444	0.0734534
Cbr4_ENSMUSG00000031641	0.0733417
Ahnak_ENSMUSG00000069833	0.073294
Mrpl13_ENSMUSG00000022370	0.0732253
Cdk5rap1_ENSMUSG00000027487	0.0731844
Asph_ENSMUSG00000028207	0.0731024
Gatd3a_ENSMUSG00000053329	0.0730566
Rbp7_ENSMUSG00000028996	0.0729752
Cox6b2_ENSMUSG00000051811	0.0729117
Hsp90ab1_ENSMUSG00000023944	0.0728912
Il10rb_ENSMUSG00000022969	0.0728886
Mvd_ENSMUSG00000006517	0.0728619
Gadd45gip1_ENSMUSG00000033751	0.0728262
Prorsd1_ENSMUSG00000032673	0.0726473
Mpv17l2_ENSMUSG00000035559	0.0725464
Hars_ENSMUSG00000001380	0.0725145
Cuedc2_ENSMUSG00000036748	0.0724889
Hacd1_ENSMUSG00000063275	0.072473
Avp_ENSMUSG00000037727	0.072462
Krcc1_ENSMUSG00000053012	0.0724377
Kcng2_ENSMUSG00000059852	0.0724259
Mrps27_ENSMUSG00000041632	0.0724122
E130018N17Rik_ENSMUSG00000087648	0.0723684
Metap2_ENSMUSG00000036112	0.0723439
Hdac9_ENSMUSG00000004698	0.0723254
Eef1d_ENSMUSG00000055762	0.0723167
Pm20d1_ENSMUSG00000042251	0.0723102
Tomm20_ENSMUSG00000093904	0.0722855
Nudt12_ENSMUSG00000024228	0.0722761
Ak4_ENSMUSG00000028527	0.0722443
Cecr2_ENSMUSG00000071226	0.0722396
Gm15417_ENSMUSG00000074466	0.0721729
Fech_ENSMUSG00000024588	0.0721695
Ldah_ENSMUSG00000037669	0.0721471
Klf10_ENSMUSG00000037465	0.0721452
Psmd10_ENSMUSG00000031429	0.0720929
Npepps_ENSMUSG00000001441	0.0719641
Serhl_ENSMUSG00000058586	0.0719575
Cdk2ap2_ENSMUSG00000024856	0.0719462
Uchl3_ENSMUSG00000022111	0.0719069
Rpl29_ENSMUSG00000048758	0.0719005
Cct5_ENSMUSG00000022234	0.071879
Rps24_ENSMUSG00000025290	0.0718623
Ednra_ENSMUSG00000031616	0.0718541
Ttc32_ENSMUSG00000066637	0.071842
Nsmce4a_ENSMUSG00000040331	0.0718208
Bsn_ENSMUSG00000032589	0.0717236
Pkdrej_ENSMUSG00000052496	0.0715713
Bphl_ENSMUSG00000038286	0.0715369
Uba52_ENSMUSG00000090137	0.0715356
Gstm4_ENSMUSG00000027890	0.0714289
Tmem41a_ENSMUSG00000022856	0.0714149
Nkiras1_ENSMUSG00000021772	0.0713132
AI661453_ENSMUSG00000034382	0.0713095
Rtn4rl1_ENSMUSG00000045287	0.0712731
Pdzd9_ENSMUSG00000030887	0.0712198
BC004004_ENSMUSG00000052712	0.0711327
Mettl4_ENSMUSG00000055660	0.0711127
Ankrd29_ENSMUSG00000057766	0.0710703
Lrrfip2_ENSMUSG00000032497	0.0709646
Acacb_ENSMUSG00000042010	0.0709632
Rps17_ENSMUSG00000061787	0.0709509
Ulk3_ENSMUSG00000032308	0.0709429
1700001G11Rik_ENSMUSG00000085984	0.0709422
Agpat5_ENSMUSG00000031467	0.0709273
4933434E20Rik_ENSMUSG00000027942	0.0708776
Gabra4_ENSMUSG00000029211	0.0708721
Tmem107_ENSMUSG00000020895	0.070717
Polr2j_ENSMUSG00000039771	0.0706282
Ccdc90b_ENSMUSG00000030613	0.0705355
Snhg3_ENSMUSG00000085241	0.0705189
Uros_ENSMUSG00000030979	0.0704895
Ppp5c_ENSMUSG00000003099	0.0704848
Slc22a7_ENSMUSG00000067144	0.0704496
Ush1c_ENSMUSG00000030838	0.0704439
Caprin2_ENSMUSG00000030309	0.07021
Tmem101_ENSMUSG00000020921	0.070152
Nop16_ENSMUSG00000025869	0.0700086
Arl5a_ENSMUSG00000036093	0.0699813
Srsf1_ENSMUSG00000018379	0.0698823
Gabarapl2_ENSMUSG00000031950	0.0697535
Zbtb46_ENSMUSG00000027583	0.0697502
Slc35d3_ENSMUSG00000050473	0.0697136
Htatip2_ENSMUSG00000039745	0.0696988
Rrm2_ENSMUSG00000020649	0.0696629
Ppp1ca_ENSMUSG00000040385	0.0696555
Nup43_ENSMUSG00000040034	0.0696437
Abcg4_ENSMUSG00000032131	0.0696251
Txnrd2_ENSMUSG00000075704	0.0694895
Cideb_ENSMUSG00000022219	0.0694055
Cenps_ENSMUSG00000073705	0.069403
Mrpl10_ENSMUSG00000001445	0.0693763
Rpp40_ENSMUSG00000021418	0.0693284
Slc6a6_ENSMUSG00000030096	0.0692508
Atp1a2_ENSMUSG00000007097	0.0692277
Fkbp4_ENSMUSG00000030357	0.0692145
Xpot_ENSMUSG00000034667	0.0692062
Inpp5a_ENSMUSG00000025477	0.0691914
Bbip1_ENSMUSG00000084957	0.0691802
Mrpl53_ENSMUSG00000030037	0.0691458
Gja1_ENSMUSG00000050953	0.0691383
Hddc3_ENSMUSG00000030532	0.0690919
Uxt_ENSMUSG00000001134	0.0690778
Otud6b_ENSMUSG00000040550	0.0690612
1600014C23Rik_ENSMUSG00000094690	0.0690524
Rps16_ENSMUSG00000037563	0.0690433
Bri3bp_ENSMUSG00000037905	0.0690275
Fam186b_ENSMUSG00000078907	0.0689613
Nampt_ENSMUSG00000020572	0.0689609
Fam49a_ENSMUSG00000020589	0.0688297
Homer1_ENSMUSG00000007617	0.0687889
Ramp1_ENSMUSG00000034353	0.0687496
Meis1_ENSMUSG00000020160	0.0687079
Fam174c_ENSMUSG00000035595	0.0687042
Gcat_ENSMUSG00000006378	0.0686797
Lars2_ENSMUSG00000035202	0.0686528
Alas1_ENSMUSG00000032786	0.0686352
Trappc1_ENSMUSG00000049299	0.0685664
Jmy_ENSMUSG00000021690	0.0685628
Txnl4a_ENSMUSG00000057130	0.0685389
Gm10451_ENSMUSG00000073000	0.0685326
Fdx2_ENSMUSG00000079677	0.0684885
Sar1b_ENSMUSG00000020386	0.0683617
Cyb5b_ENSMUSG00000031924	0.0683459
Gsr_ENSMUSG00000031584	0.0682279
Pter_ENSMUSG00000026730	0.0681971
Samd4_ENSMUSG00000021838	0.0681766
Vmn1r51_ENSMUSG00000062818	0.0681359
Manba_ENSMUSG00000028164	0.0681136
Mrpl48_ENSMUSG00000030706	0.06802
Ncl_ENSMUSG00000026234	0.0680091
Mrpl38_ENSMUSG00000020775	0.0679907
Mettl7a1_ENSMUSG00000054619	0.0679881
Arl6ip1_ENSMUSG00000030654	0.067966
Tfcp2l1_ENSMUSG00000026380	0.0679493
2810408I11Rik_ENSMUSG00000087213	0.0678459
Dhrs13_ENSMUSG00000020834	0.0677109
2410006H16Rik_ENSMUSG00000086841	0.0675514
Dus3l_ENSMUSG00000007603	0.067536
Ipo5_ENSMUSG00000030662	0.067482
Dynll2_ENSMUSG00000020483	0.0674281
Alkbh2_ENSMUSG00000044339	0.0673206
Slc16a12_ENSMUSG00000009378	0.0673029
Naca_ENSMUSG00000061315	0.0672824
Mir7-1_ENSMUSG00000065434	0.0672563
Rps19bp1_ENSMUSG00000051518	0.0672402
Polr2c_ENSMUSG00000031783	0.067206
AI413582_ENSMUSG00000062753	0.0671491
Prkaca_ENSMUSG00000005469	0.0670529
2210016F16Rik_ENSMUSG00000021550	0.0670187
Ccdc93_ENSMUSG00000026339	0.0669256
Iqsec1_ENSMUSG00000034312	0.0668901
Exosc8_ENSMUSG00000027752	0.0668203
Eloc_ENSMUSG00000079658	0.066813
Mrpl55_ENSMUSG00000036860	0.0667951
Hesx1_ENSMUSG00000040726	0.0667237
Eef1akmt1_ENSMUSG00000021951	0.0667216
Cacnb2_ENSMUSG00000057914	0.0666781
Med12l_ENSMUSG00000056476	0.0666754
Grwd1_ENSMUSG00000053801	0.0666597
Smyd5_ENSMUSG00000033706	0.0666006
Klhl7_ENSMUSG00000028986	0.066596
Cks2_ENSMUSG00000062248	0.0665773
Matn3_ENSMUSG00000020583	0.0665622
Lrrc27_ENSMUSG00000015980	0.0665259
Enpp5_ENSMUSG00000023960	0.0664739
Psmb1_ENSMUSG00000014769	0.0664511
Mul1_ENSMUSG00000041241	0.0664389
Chchd7_ENSMUSG00000042198	0.0664239
Sephs2_ENSMUSG00000049091	0.0664067
Pcyt1a_ENSMUSG00000005615	0.0664057
Gpatch4_ENSMUSG00000028069	0.0663047
Pcgf1_ENSMUSG00000069678	0.0662931
Chml_ENSMUSG00000078185	0.0662674
Mtpap_ENSMUSG00000024234	0.0661
Efhd2_ENSMUSG00000040659	0.0660854
Parp4_ENSMUSG00000054509	0.0660767
Mpp6_ENSMUSG00000038388	0.0660569
Ufsp1_ENSMUSG00000051502	0.0660512
Tmem97_ENSMUSG00000037278	0.0659539
Dnajc28_ENSMUSG00000039763	0.0659511
Pim2_ENSMUSG00000031155	0.0658864
Tubb4b_ENSMUSG00000036752	0.0658261
Rasl10b_ENSMUSG00000020684	0.065807
Madd_ENSMUSG00000040687	0.0657682
Hint3_ENSMUSG00000019791	0.0657243
Cyp27a1_ENSMUSG00000026170	0.0657096
Metap1_ENSMUSG00000005813	0.0656769
Znrf2_ENSMUSG00000058446	0.0656355
Cse1l_ENSMUSG00000002718	0.0655698
4933400A11Rik_ENSMUSG00000055357	0.0655335
Rrp12_ENSMUSG00000035049	0.0655061
Bhlha15_ENSMUSG00000052271	0.0655036
Ppp1r13l_ENSMUSG00000040734	0.0654778
Rpph1_ENSMUSG00000092837	0.0654732
Apip_ENSMUSG00000010911	0.0654414
Strap_ENSMUSG00000030224	0.0653021
Nsun5_ENSMUSG00000000916	0.0652526
Arfrp1_ENSMUSG00000038671	0.0652168
Epb41l3_ENSMUSG00000024044	0.0651952
Rrm2b_ENSMUSG00000022292	0.065124
Gm5860_ENSMUSG00000085022	0.0651183
Cltb_ENSMUSG00000047547	0.065117
Polr2m_ENSMUSG00000032199	0.0651058
Oip5os1_ENSMUSG00000085438	0.0650785
Tuba1b_ENSMUSG00000023004	0.0650104
Nudt17_ENSMUSG00000028100	0.0650067
Gm16793_ENSMUSG00000097357	0.0649911
Itpka_ENSMUSG00000027296	0.0649903
Psip1_ENSMUSG00000028484	0.0649849
Wdr77_ENSMUSG00000000561	0.0649552
Ptges3_ENSMUSG00000071072	0.064947
Thyn1_ENSMUSG00000035443	0.0647884
Hnrnpa0_ENSMUSG00000007836	0.0647688
Eif5a2_ENSMUSG00000050192	0.0647399
Elac2_ENSMUSG00000020549	0.0647374
Sms_ENSMUSG00000071708	0.0647039
Slc2a4_ENSMUSG00000018566	0.0647037
Rpl22_ENSMUSG00000028936	0.0646331
Acad9_ENSMUSG00000027710	0.0646069
Snhg12_ENSMUSG00000086290	0.0646001
Gfm2_ENSMUSG00000021666	0.0645763
NA_ENSMUSG00000043858	0.0645423
Tiprl_ENSMUSG00000040843	0.0645389
Samd10_ENSMUSG00000038605	0.064536
Cerox1_ENSMUSG00000091475	0.0644356
Snhg15_ENSMUSG00000085156	0.0642774
Rab5if_ENSMUSG00000027637	0.064274
Faap20_ENSMUSG00000073684	0.0642723
Tgfa_ENSMUSG00000029999	0.0642511
Cog6_ENSMUSG00000027742	0.0642263
Slc25a10_ENSMUSG00000025792	0.064147
Gm14057_ENSMUSG00000089662	0.0641297
Aen_ENSMUSG00000030609	0.0640503
Bysl_ENSMUSG00000023988	0.0640126
Srsf2_ENSMUSG00000034120	0.063973
Mir5128_ENSMUSG00000092958	0.0639165
Asl_ENSMUSG00000025533	0.063862
Mad2l1_ENSMUSG00000029910	0.0638039
Mrm3_ENSMUSG00000038046	0.0636578
Kremen1_ENSMUSG00000020393	0.0635048
Msx2_ENSMUSG00000021469	0.0634734
Rpsa_ENSMUSG00000032518	0.0634295
Pak1ip1_ENSMUSG00000038683	0.0633121
Lactb2_ENSMUSG00000025937	0.063172
Rpl21_ENSMUSG00000041453	0.063169
Rwdd2b_ENSMUSG00000041079	0.0631541
Entpd5_ENSMUSG00000021236	0.0631513
1700037H04Rik_ENSMUSG00000027327	0.0631473
Mea1_ENSMUSG00000002768	0.0631382
Hook1_ENSMUSG00000028572	0.0631128
Fhad1_ENSMUSG00000051435	0.0630912
Zfp58_ENSMUSG00000071291	0.0630846
Zdhhc21_ENSMUSG00000028403	0.0630764
Lrrc1_ENSMUSG00000032352	0.0630426
Polr1d_ENSMUSG00000029642	0.0630148
Larp1b_ENSMUSG00000025762	0.0629912
Mrpl9_ENSMUSG00000028140	0.0629298
Psmb3_ENSMUSG00000069744	0.0628436
Dmac2l_ENSMUSG00000054894	0.0628306
Pink1_ENSMUSG00000028756	0.0627964
Fem1b_ENSMUSG00000032244	0.0627884
Rpl41_ENSMUSG00000093674	0.0627624
Abt1_ENSMUSG00000036376	0.0627413
Rabgap1l_ENSMUSG00000026721	0.0626943
Opa1_ENSMUSG00000038084	0.0626285
Zcchc3_ENSMUSG00000074682	0.0625888
Hibch_ENSMUSG00000041426	0.0625478
Grk3_ENSMUSG00000042249	0.0625058
Tmem88b_ENSMUSG00000073680	0.0624956
Mrpl58_ENSMUSG00000018858	0.062422
Sipa1l2_ENSMUSG00000001995	0.0623818
H2-Oa_ENSMUSG00000024334	0.0623615
Dot1l_ENSMUSG00000061589	0.0623206
Smarcd3_ENSMUSG00000028949	0.0623173
Trappc6a_ENSMUSG00000002043	0.0622987
Mif4gd_ENSMUSG00000020743	0.0621866
Ahcy_ENSMUSG00000027597	0.0621705
Actr3b_ENSMUSG00000056367	0.0621433
Lmod1_ENSMUSG00000048096	0.0621404
Rsl24d1_ENSMUSG00000032215	0.0621282
Gnl3_ENSMUSG00000042354	0.0619573
1810009A15Rik_ENSMUSG00000071653	0.0619287
Acyp2_ENSMUSG00000060923	0.0618943
Zxdc_ENSMUSG00000034430	0.0618782
Zfp770_ENSMUSG00000040321	0.061846
Dennd4b_ENSMUSG00000042404	0.0617921
Plpp6_ENSMUSG00000040105	0.0617244
Msl3_ENSMUSG00000031358	0.0615047
Zfp3_ENSMUSG00000043602	0.0615016
Akirin1_ENSMUSG00000023075	0.061496
Bcam_ENSMUSG00000002980	0.0614929
Mecr_ENSMUSG00000028910	0.0614365
Plekha1_ENSMUSG00000040268	0.0614058
Mff_ENSMUSG00000026150	0.0614034
Fdx1_ENSMUSG00000032051	0.0613584
Cacna1c_ENSMUSG00000051331	0.06135
Abcf2_ENSMUSG00000028953	0.0612876
Cfc1_ENSMUSG00000026124	0.061098
Phactr2_ENSMUSG00000062866	0.0610953
4732491K20Rik_ENSMUSG00000097350	0.0610289
Gnl3l_ENSMUSG00000025266	0.0610223
Magi3_ENSMUSG00000052539	0.0610108
Abce1_ENSMUSG00000058355	0.0609555
Stradb_ENSMUSG00000026027	0.0607027
Prps2_ENSMUSG00000025742	0.060699
Mthfd1_ENSMUSG00000021048	0.0606817
Lrrc57_ENSMUSG00000027286	0.060598
Trnt1_ENSMUSG00000013736	0.060582
Rps28_ENSMUSG00000067288	0.0605777
Tmem191c_ENSMUSG00000055692	0.0605675
Polr2f_ENSMUSG00000033020	0.0605395
Suz12_ENSMUSG00000017548	0.0605049
2810459M11Rik_ENSMUSG00000026227	0.060466
Rpl15_ENSMUSG00000012405	0.0604519
Tbca_ENSMUSG00000042043	0.0604416
U2af1l4_ENSMUSG00000078765	0.0603994
Dctn3_ENSMUSG00000028447	0.0603904
4930578M01Rik_ENSMUSG00000097587	0.060331
Lamtor3_ENSMUSG00000091512	0.060328
Cbx3_ENSMUSG00000029836	0.0602742
2610507B11Rik_ENSMUSG00000010277	0.0601818
Rpl3l_ENSMUSG00000002500	0.0601714
Zbtb25_ENSMUSG00000056459	0.0601511
Psph_ENSMUSG00000029446	0.0600998
Tex2_ENSMUSG00000040548	0.0600868
Slc25a46_ENSMUSG00000024259	0.0600459
Epn3_ENSMUSG00000010080	0.0599844
Pgbd5_ENSMUSG00000050751	0.0599668
Pard6b_ENSMUSG00000044641	0.0599015
Bola1_ENSMUSG00000015943	0.0598998
Syk_ENSMUSG00000021457	0.0598655
Ftsj3_ENSMUSG00000020706	0.0597087
Rnf14_ENSMUSG00000060450	0.0597063
Reep6_ENSMUSG00000035504	0.0596939
Helb_ENSMUSG00000020228	0.0596835
Klhdc4_ENSMUSG00000040263	0.0596726
Rgs9bp_ENSMUSG00000056043	0.0596577
Med9_ENSMUSG00000061650	0.0595819
Flot2_ENSMUSG00000061981	0.0595559
Rps19_ENSMUSG00000040952	0.0595555
Ankrd9_ENSMUSG00000037904	0.059553
Socs7_ENSMUSG00000038485	0.0595529
Ifnk_ENSMUSG00000042993	0.0594415
Pdk4_ENSMUSG00000019577	0.0594236
Gm5069_ENSMUSG00000055676	0.0593779
Fam20b_ENSMUSG00000033557	0.059335
Gipr_ENSMUSG00000030406	0.0591383
Capza1_ENSMUSG00000070372	0.0591347
Rccd1_ENSMUSG00000038930	0.059112
Birc5_ENSMUSG00000017716	0.0591062
Bnip1_ENSMUSG00000024191	0.0590812
Efcab2_ENSMUSG00000026495	0.0590748
Timm50_ENSMUSG00000003438	0.0589802
Cops2_ENSMUSG00000027206	0.05897
NA_ENSMUSG00000097769	0.05896
Atp6v1b2_ENSMUSG00000006273	0.0589024
Paox_ENSMUSG00000025464	0.0588926
Arl6ip5_ENSMUSG00000035199	0.0588839
Gfer_ENSMUSG00000040888	0.058842
Pou3f2_ENSMUSG00000095139	0.0587759
Nip7_ENSMUSG00000031917	0.0587638
Synj2bp_ENSMUSG00000090935	0.0586996
Taf15_ENSMUSG00000020680	0.0586706
Siah2_ENSMUSG00000036432	0.0586635
Psmc3_ENSMUSG00000002102	0.0584934
Saxo2_ENSMUSG00000038570	0.0584733
Zfp322a_ENSMUSG00000046351	0.0584617
Pfdn1_ENSMUSG00000024346	0.058433
Rfxap_ENSMUSG00000036615	0.0583912
Slc30a10_ENSMUSG00000026614	0.0583715
Atpsckmt_ENSMUSG00000039065	0.0583694
Ipo13_ENSMUSG00000033365	0.0583684
Qprt_ENSMUSG00000030674	0.0583259
Mrrf_ENSMUSG00000026887	0.0583186
Ggnbp1_ENSMUSG00000048731	0.0583047
Cox10_ENSMUSG00000042148	0.05827
Npepl1_ENSMUSG00000039263	0.0582098
Commd6_ENSMUSG00000075486	0.0582038
Mrpl21_ENSMUSG00000024829	0.0581991
Dbndd2_ENSMUSG00000017734	0.0581672
Clic6_ENSMUSG00000022949	0.0581394
Ptbp2_ENSMUSG00000028134	0.058116
Dnajc11_ENSMUSG00000039768	0.0580349
Lrrc4b_ENSMUSG00000047085	0.057817
Rasd1_ENSMUSG00000049892	0.057803
Pitpnm1_ENSMUSG00000024851	0.0577318
Gm12191_ENSMUSG00000083061	0.0576943
Kcna4_ENSMUSG00000042604	0.0576855
Gtsf1_ENSMUSG00000022487	0.0576557
Mrpl1_ENSMUSG00000029486	0.0576516
Gm14326_ENSMUSG00000078862	0.0575832
Cbln4_ENSMUSG00000067578	0.057534
Bend4_ENSMUSG00000092060	0.0574745
Psme2_ENSMUSG00000079197	0.0574294
Ppm1g_ENSMUSG00000029147	0.0574147
Fignl1_ENSMUSG00000035455	0.0573888
D8Ertd738e_ENSMUSG00000019362	0.0573578
Rhoq_ENSMUSG00000024143	0.0573383
Sem1_ENSMUSG00000042541	0.057325
Ccdc74a_ENSMUSG00000041617	0.0572992
Mfsd12_ENSMUSG00000034854	0.0572962
Rab35_ENSMUSG00000029518	0.0572896
Ptk2b_ENSMUSG00000059456	0.057256
Elf4_ENSMUSG00000031103	0.0571895
Snhg20_ENSMUSG00000086859	0.0571806
Psrc1_ENSMUSG00000068744	0.0571341
Dph5_ENSMUSG00000033554	0.0571107
Eef1a1_ENSMUSG00000037742	0.0571093
Nudt2_ENSMUSG00000028443	0.0570832
Ifngr2_ENSMUSG00000022965	0.0570725
Mlycd_ENSMUSG00000074064	0.057072
9530051G07Rik_ENSMUSG00000085982	0.0569671
Pgd_ENSMUSG00000028961	0.0569037
Rps11_ENSMUSG00000003429	0.0568808
Rabggta_ENSMUSG00000040472	0.0568022
Spice1_ENSMUSG00000043065	0.0567933
Dgat2_ENSMUSG00000030747	0.0567931
Mlh1_ENSMUSG00000032498	0.056785
Tgfbr3_ENSMUSG00000029287	0.0567308
Crybg3_ENSMUSG00000022723	0.0567015
Hsd17b10_ENSMUSG00000025260	0.0566725
Klhl10_ENSMUSG00000001558	0.0566159
Fastkd2_ENSMUSG00000025962	0.05661
Dazap2_ENSMUSG00000000346	0.0565961
Slc30a9_ENSMUSG00000029221	0.0564796
Dtwd2_ENSMUSG00000024505	0.0564539
Pgap1_ENSMUSG00000073678	0.0564314
Cnksr1_ENSMUSG00000028841	0.056424
Parp1_ENSMUSG00000026496	0.05641
Dut_ENSMUSG00000027203	0.0564086
Arfgap2_ENSMUSG00000027255	0.0564017
Ube2d-ps_ENSMUSG00000083844	0.0563917
Inpp5j_ENSMUSG00000034570	0.0562833
Rps9_ENSMUSG00000006333	0.0562604
Cul4a_ENSMUSG00000031446	0.0562221
Agpat1_ENSMUSG00000034254	0.0561764
Abhd18_ENSMUSG00000037818	0.0560356
Rrp36_ENSMUSG00000023971	0.056012
Lyrm2_ENSMUSG00000045854	0.0560026
Ino80c_ENSMUSG00000047989	0.0559342
Oprk1_ENSMUSG00000025905	0.0559287
Psma1_ENSMUSG00000030751	0.0559006
Lsm12_ENSMUSG00000020922	0.0558672
Rab31_ENSMUSG00000056515	0.0558378
D11Wsu47e_ENSMUSG00000041623	0.0557217
Dbt_ENSMUSG00000000340	0.0557014
Rae1_ENSMUSG00000027509	0.0556071
Strn4_ENSMUSG00000030374	0.0556013
Opn3_ENSMUSG00000026525	0.0555606
Slc47a1_ENSMUSG00000010122	0.0555237
Elob_ENSMUSG00000055839	0.0554569
Dcun1d2_ENSMUSG00000038506	0.0554239
2900005J15Rik_ENSMUSG00000043833	0.0553829
Anp32e_ENSMUSG00000015749	0.0553747
1300017J02Rik_ENSMUSG00000033688	0.0553388
Rmnd1_ENSMUSG00000019763	0.0553162
Acss1_ENSMUSG00000027452	0.0553147
Fam183b_ENSMUSG00000049154	0.0552995
Arhgap8_ENSMUSG00000078954	0.0552677
Mphosph8_ENSMUSG00000079184	0.0552505
Lrrc42_ENSMUSG00000028617	0.055243
Exoc6_ENSMUSG00000053799	0.0552397
Rpl14_ENSMUSG00000025794	0.0552302
2410004B18Rik_ENSMUSG00000036873	0.0551821
Itfg2_ENSMUSG00000001518	0.0551439
9130008F23Rik_ENSMUSG00000054951	0.0551269
Mrpl14_ENSMUSG00000023939	0.0550898
Sort1_ENSMUSG00000068747	0.0550735
Tmem177_ENSMUSG00000036975	0.055068
Dcdc2b_ENSMUSG00000078552	0.0550147
Qrsl1_ENSMUSG00000019863	0.0549443
Mt3_ENSMUSG00000031760	0.0548492
Dsn1_ENSMUSG00000027635	0.0547999
Siah1b_ENSMUSG00000040749	0.0547843
Col12a1_ENSMUSG00000032332	0.0547692
Mlf1_ENSMUSG00000048416	0.0547662
Ric3_ENSMUSG00000048330	0.0547636
Oxct1_ENSMUSG00000022186	0.0547539
Wdr18_ENSMUSG00000035754	0.0547394
Rsl1d1_ENSMUSG00000005846	0.05469
Chchd3_ENSMUSG00000053768	0.0546835
Mtor_ENSMUSG00000028991	0.0546421
Bzw2_ENSMUSG00000020547	0.0546093
Fhod3_ENSMUSG00000034295	0.0545691
Prmt5_ENSMUSG00000023110	0.0545156
Uap1_ENSMUSG00000026670	0.0545103
Tnks2_ENSMUSG00000024811	0.054509
Sypl2_ENSMUSG00000027887	0.0544243
Gmps_ENSMUSG00000027823	0.0543512
Zcchc10_ENSMUSG00000018239	0.054343
Rbx1_ENSMUSG00000022400	0.0543224
Car4_ENSMUSG00000000805	0.0543126
Adcy1_ENSMUSG00000020431	0.0542813
Bcl2l15_ENSMUSG00000044165	0.0542674
Stambpl1_ENSMUSG00000024776	0.0542646
Use1_ENSMUSG00000002395	0.0541602
Gal_ENSMUSG00000024907	0.0541389
Pex19_ENSMUSG00000003464	0.054131
Txnl4b_ENSMUSG00000031723	0.0541209
Eif3c_ENSMUSG00000030738	0.0540848
Zfp931_ENSMUSG00000078861	0.0540554
Hdac5_ENSMUSG00000008855	0.0540425
Lman2l_ENSMUSG00000001143	0.0539811
Ncoa1_ENSMUSG00000020647	0.0539699
Ppil1_ENSMUSG00000024007	0.0539101
Hba-a2_ENSMUSG00000069917	0.0539002
Lamp1_ENSMUSG00000031447	0.0538794
Prdm16_ENSMUSG00000039410	0.0538559
4930430F08Rik_ENSMUSG00000046567	0.0538373
Sirt5_ENSMUSG00000054021	0.0538292
Tarsl2_ENSMUSG00000030515	0.0538014
Akt2_ENSMUSG00000004056	0.0537969
Znrd2_ENSMUSG00000079478	0.0537595
Acsl4_ENSMUSG00000031278	0.0537251
Wdr76_ENSMUSG00000027242	0.0537021
4930429F24Rik_ENSMUSG00000086918	0.0536723
Gcdh_ENSMUSG00000003809	0.0536703
Dtwd1_ENSMUSG00000023330	0.0536407
Echdc3_ENSMUSG00000039063	0.0536282
Gon7_ENSMUSG00000091931	0.0536126
Ndn_ENSMUSG00000033585	0.0535868
Tmem86b_ENSMUSG00000045282	0.0535781
Actr8_ENSMUSG00000015971	0.0535331
Zfp612_ENSMUSG00000044676	0.0534518
Acvr2b_ENSMUSG00000061393	0.0533941
Abcb7_ENSMUSG00000031333	0.0533888
Hdhd2_ENSMUSG00000025421	0.05336
D3Ertd751e_ENSMUSG00000025766	0.0533262
Leprotl1_ENSMUSG00000031513	0.0533063
Sec14l1_ENSMUSG00000020823	0.0532412
Acads_ENSMUSG00000029545	0.053212
Sh3bp4_ENSMUSG00000036206	0.0532117
Naa25_ENSMUSG00000042719	0.053158
Bola2_ENSMUSG00000047721	0.0530956
Extl3_ENSMUSG00000021978	0.0529991
Slc25a35_ENSMUSG00000018740	0.0529976
Nme1_ENSMUSG00000037601	0.0529904
Oxnad1_ENSMUSG00000021906	0.0529649
Rnf139_ENSMUSG00000037075	0.0529407
Tmem123_ENSMUSG00000050912	0.0528802
Kif1c_ENSMUSG00000020821	0.0528357
Eif3b_ENSMUSG00000056076	0.052797
Sqle_ENSMUSG00000022351	0.0527896
Nudc_ENSMUSG00000028851	0.0527744
Rpl37a_ENSMUSG00000046330	0.0527604
H2-Eb1_ENSMUSG00000060586	0.0527116
Art3_ENSMUSG00000034842	0.0526048
Tmtc1_ENSMUSG00000030306	0.0525645
Tmem126a_ENSMUSG00000030615	0.0525588
Pa2g4_ENSMUSG00000025364	0.0524712
Necap1_ENSMUSG00000030327	0.0524683
Dctn1_ENSMUSG00000031865	0.0523744
Ift122_ENSMUSG00000030323	0.0523626
Alyref2_ENSMUSG00000060244	0.0523481
Kif26b_ENSMUSG00000026494	0.0523305
Apool_ENSMUSG00000025525	0.0522907
Znhit3_ENSMUSG00000020526	0.0522854
Tomt_ENSMUSG00000078630	0.0522277
Dhodh_ENSMUSG00000031730	0.052202
Tmem144_ENSMUSG00000027956	0.0521776
B9d2_ENSMUSG00000063439	0.0521349
Adi1_ENSMUSG00000020629	0.052113
Ddx19b_ENSMUSG00000033658	0.0520917
Ltk_ENSMUSG00000027297	0.0520904
Pgbd1_ENSMUSG00000055313	0.0520851
Atg3_ENSMUSG00000022663	0.0520775
Rmi1_ENSMUSG00000035367	0.0520743
Ky_ENSMUSG00000035606	0.0520738
Dgkk_ENSMUSG00000062393	0.0520279
Tmem199_ENSMUSG00000051232	0.0520047
Oaz1_ENSMUSG00000035242	0.0520013
Dpf3_ENSMUSG00000021221	0.0519927
Mettl15_ENSMUSG00000057234	0.0519839
Fam98b_ENSMUSG00000027349	0.0519678
Trim11_ENSMUSG00000020455	0.0519262
Tmem220_ENSMUSG00000050270	0.0519144
Fstl4_ENSMUSG00000036264	0.0518988
Slco3a1_ENSMUSG00000025790	0.0518517
Eif3d_ENSMUSG00000016554	0.0518386
Ubqln1_ENSMUSG00000005312	0.0517636
Rbfox2_ENSMUSG00000033565	0.0517124
Ivd_ENSMUSG00000027332	0.0517124
Nt5m_ENSMUSG00000032615	0.0517014
Cops9_ENSMUSG00000073616	0.0516994
Ran_ENSMUSG00000029430	0.0515678
Aip_ENSMUSG00000024847	0.0515545
Flvcr2_ENSMUSG00000034258	0.0515092
Cpa5_ENSMUSG00000029788	0.0514779
Esrrg_ENSMUSG00000026610	0.0514695
Hspa4_ENSMUSG00000020361	0.0513613
Bscl2_ENSMUSG00000071657	0.0513309
E130218I03Rik_ENSMUSG00000086322	0.0512768
Gm50449_ENSMUSG00000093245	0.051265
Nutf2-ps1_ENSMUSG00000071497	0.0512592
Xrcc6_ENSMUSG00000022471	0.0512341
Ppp1r1b_ENSMUSG00000061718	0.0512209
Gstp2_ENSMUSG00000038155	0.0511897
Mars2_ENSMUSG00000046994	0.0511866
Adipor1_ENSMUSG00000026457	0.051184
Ticam2_ENSMUSG00000056130	0.0511606
Ube2l3_ENSMUSG00000038965	0.0511169
Sowaha_ENSMUSG00000044352	0.0511034
Serpind1_ENSMUSG00000022766	0.0510794
Ola1_ENSMUSG00000027108	0.0510632
Def8_ENSMUSG00000001482	0.0510397
Zbtb22_ENSMUSG00000051390	0.0510334
Snx3_ENSMUSG00000019804	0.0509761
Adra1b_ENSMUSG00000050541	0.050948
Gnmt_ENSMUSG00000002769	0.0508888
Myl6b_ENSMUSG00000039824	0.0508868
Tspan7_ENSMUSG00000058254	0.0508731
Ap1s2_ENSMUSG00000031367	0.0508524
Khdrbs3_ENSMUSG00000022332	0.0507771
Cyp2u1_ENSMUSG00000027983	0.0507713
Pdpn_ENSMUSG00000028583	0.0507309
Chchd5_ENSMUSG00000037938	0.0507299
A730020M07Rik_ENSMUSG00000044522	0.0507242
Lrp2bp_ENSMUSG00000031637	0.0507177
Rhot1_ENSMUSG00000017686	0.0506896
Rpa1_ENSMUSG00000000751	0.0506308
Syngr2_ENSMUSG00000048277	0.0506093
Hnrnpl_ENSMUSG00000015165	0.0505806
Vma21_ENSMUSG00000073131	0.0505787
Dcdc2a_ENSMUSG00000035910	0.0505699
Pgm5_ENSMUSG00000041731	0.0505681
Zscan18_ENSMUSG00000070822	0.0505173
Odf2_ENSMUSG00000026790	0.0505098
Siae_ENSMUSG00000001942	0.050487
Adam11_ENSMUSG00000020926	0.0504517
Agmat_ENSMUSG00000040706	0.0503948
Cetn3_ENSMUSG00000021537	0.0503895
Gm7008_ENSMUSG00000035983	0.050331
Hbegf_ENSMUSG00000024486	0.0503144
Ache_ENSMUSG00000023328	0.0503048
Cstf2_ENSMUSG00000031256	0.050246
Tmem11_ENSMUSG00000043284	0.0502244
Iars_ENSMUSG00000037851	0.0501799
B230118H07Rik_ENSMUSG00000027165	0.0501754
Bmpr1b_ENSMUSG00000052430	0.0501321
Gnptg_ENSMUSG00000035521	0.0501293
Tle5_ENSMUSG00000054452	0.0501085
Smpdl3b_ENSMUSG00000028885	0.050099
Echdc1_ENSMUSG00000019883	0.0500817
Dph1_ENSMUSG00000078789	0.0500568
Rrp9_ENSMUSG00000041506	0.0500518
Hspb6_ENSMUSG00000036854	0.0500169
Cmas_ENSMUSG00000030282	0.0499995
Rpl36a_ENSMUSG00000079435	0.0499964
Gm5177_ENSMUSG00000098065	0.049903
Asb10_ENSMUSG00000038204	0.0498965
Ankrd39_ENSMUSG00000079610	0.0498945
Rps21_ENSMUSG00000039001	0.0498695
Rbis_ENSMUSG00000078784	0.0498632
Ablim1_ENSMUSG00000025085	0.0498596
Txnip_ENSMUSG00000038393	0.049793
Fbxo7_ENSMUSG00000001786	0.0497707
Kcmf1_ENSMUSG00000055239	0.0497484
Gnat2_ENSMUSG00000009108	0.0497282
NA_ENSMUSG00000078484	0.0496575
Cobll1_ENSMUSG00000034903	0.0496208
Il15ra_ENSMUSG00000023206	0.0496144
Rpl7a_ENSMUSG00000062647	0.0496129
Mat1a_ENSMUSG00000037798	0.0495903
Lyplal1_ENSMUSG00000039246	0.0495539
Tspyl4_ENSMUSG00000039485	0.0494874
Glo1_ENSMUSG00000024026	0.0494835
Fbxo8_ENSMUSG00000038206	0.049449
Ncoa3_ENSMUSG00000027678	0.049421
Hectd2_ENSMUSG00000041180	0.0494102
Mbd3_ENSMUSG00000035478	0.0493996
BC003965_ENSMUSG00000067722	0.0493494
Tceal7_ENSMUSG00000079428	0.0493353
Zfp692_ENSMUSG00000037243	0.0493141
Kif5b_ENSMUSG00000006740	0.0492944
Mgll_ENSMUSG00000033174	0.0492926
Hspbp1_ENSMUSG00000063802	0.0492641
2410124H12Rik_ENSMUSG00000051297	0.0492447
Ebag9_ENSMUSG00000022339	0.0492381
Pbx2_ENSMUSG00000034673	0.0492265
4833439L19Rik_ENSMUSG00000025871	0.0492062
Car11_ENSMUSG00000003273	0.0491546
Rpp38_ENSMUSG00000049950	0.0491505
Mllt11_ENSMUSG00000053192	0.0491096
Mrpl50_ENSMUSG00000044018	0.0490991
4921524J17Rik_ENSMUSG00000036934	0.0490455
Pigp_ENSMUSG00000022940	0.0490369
Dipk2a_ENSMUSG00000045414	0.0489672
Wrap53_ENSMUSG00000041346	0.0489524
Lin28b_ENSMUSG00000063804	0.048914
Ppp1r26_ENSMUSG00000035829	0.0489133
Gpat3_ENSMUSG00000029314	0.0489041
Trim45_ENSMUSG00000033233	0.0489018
Telo2_ENSMUSG00000024170	0.0488819
Asb18_ENSMUSG00000067081	0.0488562
Tox3_ENSMUSG00000043668	0.0488184
Radx_ENSMUSG00000042498	0.0488148
Gm8773_ENSMUSG00000073234	0.0487896
Hspa12a_ENSMUSG00000025092	0.0487622
Crhr2_ENSMUSG00000003476	0.0487559
Meioc_ENSMUSG00000051455	0.0487545
Cul1_ENSMUSG00000029686	0.0487075
Pdcd2l_ENSMUSG00000002635	0.0486791
Mettl5_ENSMUSG00000051730	0.0486567
Dsc2_ENSMUSG00000024331	0.048634
Polr3c_ENSMUSG00000028099	0.048626
BC037032_ENSMUSG00000087221	0.0486258
Taco1_ENSMUSG00000001983	0.0486054
Bub1_ENSMUSG00000027379	0.048569
Macrod1_ENSMUSG00000036278	0.0485642
Cfap126_ENSMUSG00000026649	0.0485522
Trpm4_ENSMUSG00000038260	0.0485431
Pkia_ENSMUSG00000027499	0.0485038
C2cd4b_ENSMUSG00000091956	0.0484975
Gas5_ENSMUSG00000053332	0.0484745
Rasal2_ENSMUSG00000070565	0.048454
Ribc1_ENSMUSG00000025257	0.0484479
Pin4_ENSMUSG00000079480	0.0484265
Kdm1b_ENSMUSG00000038080	0.0484174
Cwc15_ENSMUSG00000004096	0.0484078
Rheb_ENSMUSG00000028945	0.0484014
Krtcap3_ENSMUSG00000029149	0.0483949
Grb2_ENSMUSG00000059923	0.0483549
Dnajb11_ENSMUSG00000004460	0.0483548
Ccdc189_ENSMUSG00000057176	0.0483502
Ssbp2_ENSMUSG00000003992	0.048327
Clasp1_ENSMUSG00000064302	0.0483203
Radil_ENSMUSG00000029576	0.0482839
Ggct_ENSMUSG00000002797	0.0482657
Socs4_ENSMUSG00000048379	0.0482438
Rps20_ENSMUSG00000028234	0.0482188
Selenop_ENSMUSG00000064373	0.0481815
1810010H24Rik_ENSMUSG00000078607	0.0481715
Odc1_ENSMUSG00000011179	0.0481609
Gsto1_ENSMUSG00000025068	0.0481347
Pde1b_ENSMUSG00000022489	0.0481117
Arl8b_ENSMUSG00000030105	0.0480877
Ssx2ip_ENSMUSG00000036825	0.0480548
Eri3_ENSMUSG00000033423	0.0480266
Triap1_ENSMUSG00000029535	0.0479988
Satb1_ENSMUSG00000023927	0.0479536
Aif1l_ENSMUSG00000001864	0.0479433
Vti1b_ENSMUSG00000021124	0.0479398
Mmadhc_ENSMUSG00000026766	0.0479395
Borcs7_ENSMUSG00000062376	0.0479387
Hmgcl_ENSMUSG00000028672	0.0479255
Minpp1_ENSMUSG00000024896	0.0478946
Shd_ENSMUSG00000039154	0.0478399
Dyrk1a_ENSMUSG00000022897	0.0478061
Spink1_ENSMUSG00000024503	0.0477952
Fsd1l_ENSMUSG00000054752	0.0477204
Rtl6_ENSMUSG00000055745	0.0476742
Ano2_ENSMUSG00000038115	0.0475867
1700001C19Rik_ENSMUSG00000047150	0.047546
Btbd6_ENSMUSG00000002803	0.0475447
Smpd1_ENSMUSG00000037049	0.0475411
Ppa1_ENSMUSG00000020089	0.0475384
Rsph3b_ENSMUSG00000023806	0.0475255
Tmem130_ENSMUSG00000043388	0.0475106
Prdm9_ENSMUSG00000051977	0.0475103
2810006K23Rik_ENSMUSG00000047635	0.0475072
Pmf1_ENSMUSG00000028066	0.0475062
Uck2_ENSMUSG00000026558	0.0474659
Zfp27_ENSMUSG00000062040	0.0474581
Nudt22_ENSMUSG00000037349	0.0474568
Synm_ENSMUSG00000030554	0.0474558
Slc4a1_ENSMUSG00000006574	0.0474421
Exosc9_ENSMUSG00000027714	0.0474225
Fdps_ENSMUSG00000059743	0.0473825
1700016H13Rik_ENSMUSG00000029320	0.0473763
Tomm22_ENSMUSG00000022427	0.0473754
1110020A21Rik_ENSMUSG00000097047	0.0472961
Rap2c_ENSMUSG00000050029	0.0472538
Arpin_ENSMUSG00000039043	0.0472349
Ngrn_ENSMUSG00000047084	0.0472324
Nudt11_ENSMUSG00000073295	0.0472237
Klhl24_ENSMUSG00000062901	0.047194
Pacsin1_ENSMUSG00000040276	0.0471824
AW551984_ENSMUSG00000038112	0.0471534
Tubb2b_ENSMUSG00000045136	0.0470859
Popdc3_ENSMUSG00000019848	0.0470547
Filip1_ENSMUSG00000034898	0.0469603
Calr4_ENSMUSG00000028558	0.046909
Nhp2_ENSMUSG00000001056	0.0468985
Mttp_ENSMUSG00000028158	0.046852
Fhl4_ENSMUSG00000050035	0.0468495
Plagl1_ENSMUSG00000019817	0.0468331
B130034C11Rik_ENSMUSG00000093606	0.046826
Mapk13_ENSMUSG00000004864	0.046794
A930004D18Rik_ENSMUSG00000054057	0.046772
Alkbh6_ENSMUSG00000042831	0.0467567
Trim54_ENSMUSG00000062077	0.0467505
Akap8l_ENSMUSG00000002625	0.0467142
Mpnd_ENSMUSG00000003199	0.0467142
Plbd1_ENSMUSG00000030214	0.0466988
Klk13_ENSMUSG00000054046	0.0466628
Egf_ENSMUSG00000028017	0.0466525
Ddx21_ENSMUSG00000020075	0.0466454
Lias_ENSMUSG00000029199	0.0466366
Tha1_ENSMUSG00000017713	0.0466298
Galk2_ENSMUSG00000027207	0.0466221
Elof1_ENSMUSG00000013822	0.0466018
Ankrd10_ENSMUSG00000031508	0.0465908
Rnaset2a_ENSMUSG00000095687	0.0465564
Apeh_ENSMUSG00000032590	0.0465518
Eif3g_ENSMUSG00000070319	0.0465504
Gm14327_ENSMUSG00000074521	0.0465061
Eef2kmt_ENSMUSG00000022544	0.0464793
Phf3_ENSMUSG00000048874	0.046459
Eef2_ENSMUSG00000034994	0.0464516
Rfc5_ENSMUSG00000029363	0.0464496
Ddx4_ENSMUSG00000021758	0.0464242
Snora7a_ENSMUSG00000064563	0.0464233
Mme_ENSMUSG00000027820	0.0464174
2310001K24Rik_ENSMUSG00000053353	0.046415
Ppp1r3a_ENSMUSG00000042717	0.0463959
Sh3bp5l_ENSMUSG00000013646	0.0463745
1700042O10Rik_ENSMUSG00000086391	0.0463653
BC051226_ENSMUSG00000092564	0.0463296
Cdt1_ENSMUSG00000006585	0.0462711
Lyrm7_ENSMUSG00000020268	0.0462628
Naa50_ENSMUSG00000022698	0.0462301
Tm2d3_ENSMUSG00000078681	0.0461992
Sorcs2_ENSMUSG00000029093	0.046185
Sike1_ENSMUSG00000027854	0.0461737
Eml5_ENSMUSG00000051166	0.0461703
Zfand1_ENSMUSG00000039795	0.0461452
Gtf2a2_ENSMUSG00000033543	0.0461251
Cacna2d3_ENSMUSG00000021991	0.0461239
Tmem171_ENSMUSG00000052485	0.0460871
Retn_ENSMUSG00000012705	0.0460527
Sh2b1_ENSMUSG00000030733	0.0460479
Fastkd5_ENSMUSG00000079043	0.0460462
Gtpbp4_ENSMUSG00000021149	0.0459995
Rasgef1a_ENSMUSG00000030134	0.0459846
Trip13_ENSMUSG00000021569	0.0459772
Pex7_ENSMUSG00000020003	0.0459569
Gucy2e_ENSMUSG00000020890	0.045948
Dok7_ENSMUSG00000044716	0.0458337
P3h2_ENSMUSG00000038168	0.045761
4930412C18Rik_ENSMUSG00000085558	0.0457002
Nav2_ENSMUSG00000052512	0.0456591
Tinf2_ENSMUSG00000007589	0.0456359
Myo5c_ENSMUSG00000033590	0.0455964
Mrps18a_ENSMUSG00000023967	0.0455393
Slc25a16_ENSMUSG00000071253	0.0455316
Fzd9_ENSMUSG00000049551	0.0455138
Slc25a42_ENSMUSG00000002346	0.0455114
Umad1_ENSMUSG00000089862	0.0454992
Bloc1s2_ENSMUSG00000057506	0.0454797
Rhbdd2_ENSMUSG00000039917	0.0454579
Rubcn_ENSMUSG00000035629	0.0454152
Lsm14b_ENSMUSG00000039108	0.0453861
Ubl7_ENSMUSG00000055720	0.0453815
2900076A07Rik_ENSMUSG00000097277	0.0453669
Clcn6_ENSMUSG00000029016	0.0453639
Flot1_ENSMUSG00000059714	0.045361
Grip2_ENSMUSG00000030098	0.0452879
Rsph3a_ENSMUSG00000073471	0.0452687
Zcrb1_ENSMUSG00000022635	0.0452637
Nle1_ENSMUSG00000020692	0.045229
Aldh1l2_ENSMUSG00000020256	0.045195
Mmab_ENSMUSG00000029575	0.0451419
Nr2c2ap_ENSMUSG00000071078	0.0451313
Fgfr1op_ENSMUSG00000069135	0.0450997
Ddx60_ENSMUSG00000037921	0.0450989
Cdc14b_ENSMUSG00000033102	0.0450965
Secisbp2_ENSMUSG00000035139	0.0450947
Appl1_ENSMUSG00000040760	0.0450578
Tmem9b_ENSMUSG00000031021	0.0450237
Wfdc3_ENSMUSG00000076434	0.0449727
Sat2_ENSMUSG00000069835	0.0449585
Srp14_ENSMUSG00000009549	0.0449471
Klhdc2_ENSMUSG00000020978	0.0449438
Snrpf_ENSMUSG00000020018	0.0449397
2310022A10Rik_ENSMUSG00000049643	0.0449217
Rps26_ENSMUSG00000025362	0.0448978
Rab11fip5_ENSMUSG00000051343	0.0448926
Pole4_ENSMUSG00000030042	0.044891
Nfatc2_ENSMUSG00000027544	0.0448483
Tmem25_ENSMUSG00000002032	0.0447799
Vaultrc5_ENSMUSG00000065145	0.0447676
NA_ENSMUSG00000083192	0.0447644
Smg5_ENSMUSG00000001415	0.044746
Mzt1_ENSMUSG00000033186	0.0446221
Gstm6_ENSMUSG00000068762	0.0446163
Osbpl8_ENSMUSG00000020189	0.0445882
Gm5113_ENSMUSG00000066647	0.0445357
Ccdc63_ENSMUSG00000043036	0.0445209
Apol7d_ENSMUSG00000073652	0.0445079
Akap6_ENSMUSG00000061603	0.0444237
Cenpm_ENSMUSG00000068101	0.0444203
Tmem186_ENSMUSG00000043140	0.0443818
Ogdhl_ENSMUSG00000021913	0.0443783
Abcc8_ENSMUSG00000040136	0.0443205
Snora62_ENSMUSG00000064925	0.044286
Commd1_ENSMUSG00000051355	0.0442621
Sgcb_ENSMUSG00000029156	0.0442462
Zfp593_ENSMUSG00000028840	0.044218
Xirp2_ENSMUSG00000027022	0.0442124
Camk2g_ENSMUSG00000021820	0.0441519
Zfp672_ENSMUSG00000049755	0.0441189
Glod4_ENSMUSG00000017286	0.0440812
Tmem44_ENSMUSG00000022537	0.0440504
Poc5_ENSMUSG00000021671	0.0440429
Eepd1_ENSMUSG00000036611	0.0440254
Mrpl22_ENSMUSG00000020514	0.0440174
Angptl6_ENSMUSG00000038742	0.0439926
Gtf2e1_ENSMUSG00000022828	0.0439902
Pim3_ENSMUSG00000035828	0.0439561
Pdrg1_ENSMUSG00000027472	0.0439561
Gm11992_ENSMUSG00000040978	0.0439364
Ubiad1_ENSMUSG00000047719	0.0439158
Slc26a4_ENSMUSG00000020651	0.0439088
Trmt2b_ENSMUSG00000067369	0.0437973
Hdhd5_ENSMUSG00000058979	0.043779
Fam92a_ENSMUSG00000028218	0.0437767
Nob1_ENSMUSG00000003848	0.0437436
Rabac1_ENSMUSG00000003380	0.0436976
Atp6v0e_ENSMUSG00000015575	0.043679
1700028B04Rik_ENSMUSG00000099417	0.04367
Anp32b_ENSMUSG00000028333	0.0436547
Fam83d_ENSMUSG00000027654	0.0436328
Wsb2_ENSMUSG00000029364	0.0436222
Atp6v0b_ENSMUSG00000033379	0.0436133
Gm16576_ENSMUSG00000087543	0.043598
Fkbp2_ENSMUSG00000056629	0.0435633
Fyb2_ENSMUSG00000078612	0.0435531
Nup88_ENSMUSG00000040667	0.0435381
Trmt5_ENSMUSG00000034442	0.0434901
Phkg2_ENSMUSG00000030815	0.0434547
6330418K02Rik_ENSMUSG00000085227	0.0434127
Snord92_ENSMUSG00000093289	0.0434096
Rpl34_ENSMUSG00000062006	0.043389
Sdf2l1_ENSMUSG00000022769	0.0433352
Zfp346_ENSMUSG00000021481	0.0432957
Rars2_ENSMUSG00000028292	0.0432828
Platr26_ENSMUSG00000064263	0.0432659
Gne_ENSMUSG00000028479	0.0432493
Rps3_ENSMUSG00000030744	0.0432294
Gtf3a_ENSMUSG00000016503	0.0432239
Gga3_ENSMUSG00000020740	0.0431982
Gm5148_ENSMUSG00000058174	0.0431872
Sobp_ENSMUSG00000038248	0.0431416
Ralgps2_ENSMUSG00000026594	0.0431265
Lmln_ENSMUSG00000022802	0.0431241
Ugp2_ENSMUSG00000001891	0.0430909
Aktip_ENSMUSG00000031667	0.0430388
Tmprss9_ENSMUSG00000059406	0.0429964
Armc6_ENSMUSG00000002343	0.042982
Bcl2_ENSMUSG00000057329	0.0429545
Thumpd1_ENSMUSG00000030942	0.0429479
Gnrh1_ENSMUSG00000015812	0.0429177
Zfp641_ENSMUSG00000022987	0.0428951
Snora30_ENSMUSG00000065259	0.042875
Zfp938_ENSMUSG00000062931	0.0428668
Txnrd3_ENSMUSG00000000811	0.042863
Krba1_ENSMUSG00000042810	0.0428622
Mtx3_ENSMUSG00000021704	0.0428321
NA_ENSMUSG00000096232	0.0428011
Gm15179_ENSMUSG00000085653	0.0427745
Tti1_ENSMUSG00000027650	0.0427313
Kat2a_ENSMUSG00000020918	0.0427231
Zfp280b_ENSMUSG00000049764	0.0427142
Pabpc1_ENSMUSG00000022283	0.0427071
Pigw_ENSMUSG00000045140	0.0426794
Ckap2_ENSMUSG00000037725	0.042674
Ankrd23_ENSMUSG00000067653	0.0426331
1700096K18Rik_ENSMUSG00000101856	0.0426088
Spsb4_ENSMUSG00000046997	0.0425963
Cars2_ENSMUSG00000056228	0.0425915
Pdp2_ENSMUSG00000048371	0.0425688
Tprgl_ENSMUSG00000029030	0.042558
Tmem62_ENSMUSG00000054484	0.042533
Sergef_ENSMUSG00000030839	0.0425304
Kpnb1_ENSMUSG00000001440	0.0425205
Phka2_ENSMUSG00000031295	0.042511
Qtrt1_ENSMUSG00000002825	0.0424803
Fbxo9_ENSMUSG00000001366	0.0424539
Lrrc40_ENSMUSG00000063052	0.042452
Agk_ENSMUSG00000029916	0.0424102
Fat3_ENSMUSG00000074505	0.0423815
Gnb5_ENSMUSG00000032192	0.0423771
Comt_ENSMUSG00000000326	0.0423004
Trim44_ENSMUSG00000027189	0.0422774
Pdik1l_ENSMUSG00000050890	0.042275
Cstf1_ENSMUSG00000027498	0.0422538
Snrpe_ENSMUSG00000090553	0.0422444
Atg2b_ENSMUSG00000041341	0.0421591
Uchl4_ENSMUSG00000035337	0.0421559
Stoml2_ENSMUSG00000028455	0.0421426
Amd1_ENSMUSG00000075232	0.0420544
Sertad2_ENSMUSG00000049800	0.0420173
Rpain_ENSMUSG00000018449	0.0420111
Ptpn11_ENSMUSG00000043733	0.0419669
Clcn5_ENSMUSG00000004317	0.0419529
BC052040_ENSMUSG00000040282	0.0419402
Ankrd37_ENSMUSG00000050914	0.0419129
Cd80_ENSMUSG00000075122	0.0418651
Mdc1_ENSMUSG00000061607	0.0418483
Pigq_ENSMUSG00000025728	0.0417862
Tomm20l_ENSMUSG00000021078	0.0417834
Slc19a3_ENSMUSG00000038496	0.0417805
Mrpl44_ENSMUSG00000026248	0.0417713
Insr_ENSMUSG00000005534	0.04169
Prdm1_ENSMUSG00000038151	0.0416729
Fam8a1_ENSMUSG00000069237	0.0416514
Cln6_ENSMUSG00000032245	0.0416385
Fut4_ENSMUSG00000049307	0.0416113
4930523C07Rik_ENSMUSG00000090394	0.0415944
Twnk_ENSMUSG00000025209	0.041577
Ppox_ENSMUSG00000062729	0.041524
Cript_ENSMUSG00000024146	0.0415227
Btf3l4_ENSMUSG00000028568	0.0415157
NA_ENSMUSG00000057924	0.0414458
Hax1_ENSMUSG00000027944	0.0413944
Nop58_ENSMUSG00000026020	0.0413871
Arhgdig_ENSMUSG00000073433	0.0413698
Aloxe3_ENSMUSG00000020892	0.0413492
Rnf113a1_ENSMUSG00000036537	0.0412988
Itga3_ENSMUSG00000001507	0.0412965
Snord58b_ENSMUSG00000064871	0.0412954
Pde6a_ENSMUSG00000024575	0.0412724
Psmb2_ENSMUSG00000028837	0.0412704
Pja2_ENSMUSG00000024083	0.0412521
Cltc_ENSMUSG00000047126	0.0412366
Rpf1_ENSMUSG00000028187	0.0412343
Rbks_ENSMUSG00000029136	0.0412271
Hapln3_ENSMUSG00000030606	0.0411353
Lrrc9_ENSMUSG00000021090	0.0411336
Tmem201_ENSMUSG00000044700	0.0410936
Cops7a_ENSMUSG00000030127	0.0410634
Fbxo16_ENSMUSG00000034532	0.0410464
Letm1_ENSMUSG00000005299	0.041008
Papolb_ENSMUSG00000074817	0.0409873
Capzb_ENSMUSG00000028745	0.0408937
Fzd5_ENSMUSG00000045005	0.0408794
Mrps5_ENSMUSG00000027374	0.040844
Decr2_ENSMUSG00000036775	0.0408357
Extl1_ENSMUSG00000028838	0.0408351
Atmin_ENSMUSG00000047388	0.0408249
0610009B22Rik_ENSMUSG00000007777	0.0407406
Slc25a37_ENSMUSG00000034248	0.0407215
Hdac3_ENSMUSG00000024454	0.0406888
Gm10658_ENSMUSG00000074284	0.0406805
Oxsm_ENSMUSG00000021786	0.0406721
Tm6sf1_ENSMUSG00000038623	0.0406535
Rabep1_ENSMUSG00000020817	0.0406391
Kptn_ENSMUSG00000006021	0.0406189
Lcmt1_ENSMUSG00000030763	0.0406155
Acy1_ENSMUSG00000023262	0.0406137
Bmi1_ENSMUSG00000026739	0.0406054
Poc1a_ENSMUSG00000023345	0.040601
Txndc9_ENSMUSG00000058407	0.0405832
Snap91_ENSMUSG00000033419	0.0405793
Fkbp1a_ENSMUSG00000032966	0.0405792
Acy3_ENSMUSG00000024866	0.040558
Slc6a8_ENSMUSG00000019558	0.0405541
Dact3_ENSMUSG00000078794	0.0405377
Macrod2_ENSMUSG00000068205	0.0405362
Dusp14_ENSMUSG00000018648	0.0405271
Uba3_ENSMUSG00000030061	0.0404949
Gpd1l_ENSMUSG00000050627	0.0404704
Blvra_ENSMUSG00000001999	0.0404666
Yeats4_ENSMUSG00000020171	0.0404212
Celsr2_ENSMUSG00000068740	0.0403735
Zfp639_ENSMUSG00000027667	0.040348
Atxn1_ENSMUSG00000046876	0.0403454
Tmco1_ENSMUSG00000052428	0.0403248
Rrp1b_ENSMUSG00000058392	0.0403124
Ndufa4l2_ENSMUSG00000040280	0.0402953
Cyb5r3_ENSMUSG00000018042	0.0402752
Gm14827_ENSMUSG00000084904	0.0402657
Cpped1_ENSMUSG00000065979	0.0402407
Nuak2_ENSMUSG00000009772	0.0402373
Tmem51_ENSMUSG00000040616	0.0402053
Slc25a26_ENSMUSG00000045100	0.0401721
Aldh1b1_ENSMUSG00000035561	0.0401616
Anxa7_ENSMUSG00000021814	0.04016
Thumpd3_ENSMUSG00000030264	0.0401295
Dnajc27_ENSMUSG00000020657	0.0401257
Stard8_ENSMUSG00000031216	0.0401206
Zmat5_ENSMUSG00000009076	0.0401147
Dhx32_ENSMUSG00000030986	0.0401093
Spg7_ENSMUSG00000000738	0.0400884
Alas2_ENSMUSG00000025270	0.040038
Sdhaf2_ENSMUSG00000024668	0.0400213
Gpr157_ENSMUSG00000047875	0.0400107
Recql_ENSMUSG00000030243	0.0399907
Trmu_ENSMUSG00000022386	0.0399211
Tfb2m_ENSMUSG00000026492	0.0399129
Mapre1_ENSMUSG00000027479	0.039863
Rogdi_ENSMUSG00000022540	0.039856
5430402O13Rik_ENSMUSG00000085776	0.0398506
Ebp_ENSMUSG00000031168	0.0398064
Mir17hg_ENSMUSG00000089726	0.039765
Fam160b2_ENSMUSG00000022095	0.0397432
Abcf3_ENSMUSG00000003234	0.0397395
Gatad1_ENSMUSG00000007415	0.0397238
Arl2bp_ENSMUSG00000031776	0.0397193
Slc25a2_ENSMUSG00000050304	0.0397182
Hpdl_ENSMUSG00000043155	0.039709
Eif3l_ENSMUSG00000033047	0.0396953
Sik1_ENSMUSG00000024042	0.0396648
Wdr82_ENSMUSG00000020257	0.0396624
Ubqln4_ENSMUSG00000008604	0.039629
Cct7_ENSMUSG00000030007	0.0396278
Reps1_ENSMUSG00000019854	0.0395249
Hacd4_ENSMUSG00000028497	0.0395097
Dtna_ENSMUSG00000024302	0.0394961
Ptpn3_ENSMUSG00000038764	0.0394842
B3galt4_ENSMUSG00000067370	0.0394493
Slc16a10_ENSMUSG00000019838	0.0394415
Prkag2_ENSMUSG00000028944	0.0394182
Chchd2_ENSMUSG00000070493	0.0394022
Extl2_ENSMUSG00000027963	0.039385
Pgs1_ENSMUSG00000017715	0.0393731
Rap1gap_ENSMUSG00000041351	0.0393684
Tmem192_ENSMUSG00000025521	0.0393364
L1td1_ENSMUSG00000087166	0.0393334
Bcdin3d_ENSMUSG00000037525	0.0393318
Rps6ka6_ENSMUSG00000025665	0.0393179
Rilp_ENSMUSG00000038195	0.0392915
Fancc_ENSMUSG00000021461	0.0392773
Sult5a1_ENSMUSG00000000739	0.0392613
Atxn10_ENSMUSG00000016541	0.0391715
Cpa2_ENSMUSG00000071553	0.0391438
Cfap300_ENSMUSG00000053070	0.0391191
P4ha2_ENSMUSG00000018906	0.0390436
Wdr12_ENSMUSG00000026019	0.0390434
1700123M08Rik_ENSMUSG00000085614	0.0390397
Card19_ENSMUSG00000037960	0.039037
Rnps1_ENSMUSG00000034681	0.0390314
Rapgefl1_ENSMUSG00000038020	0.0390236
Ubl4a_ENSMUSG00000015290	0.0389859
Map1lc3a_ENSMUSG00000027602	0.0389777
Neurl4_ENSMUSG00000047284	0.0389574
Nxt2_ENSMUSG00000042271	0.0389278
Engase_ENSMUSG00000033857	0.0389176
Trpc5_ENSMUSG00000041710	0.0388907
B3gntl1_ENSMUSG00000046605	0.038884
Nprl2_ENSMUSG00000010057	0.0388547
Prr36_ENSMUSG00000064125	0.0388452
Arrdc4_ENSMUSG00000042659	0.038845
Slc36a2_ENSMUSG00000020264	0.0387895
Spcs1_ENSMUSG00000021917	0.0387855
Lat2_ENSMUSG00000040751	0.0387823
Adal_ENSMUSG00000027259	0.0387794
Rps10_ENSMUSG00000052146	0.0387521
Utp4_ENSMUSG00000041438	0.0387491
Rad1_ENSMUSG00000022248	0.0387137
Taf1b_ENSMUSG00000059669	0.0386454
Slc35b4_ENSMUSG00000018999	0.0386358
Snhg14_ENSMUSG00000100826	0.0386245
Rab4a_ENSMUSG00000019478	0.0386139
Tubg1_ENSMUSG00000035198	0.0385789
Gm45902_ENSMUSG00000051396	0.0385506
Eif3i_ENSMUSG00000028798	0.0385134
Taz_ENSMUSG00000009995	0.0385106
Med30_ENSMUSG00000038622	0.0384718
Gm5766_ENSMUSG00000089645	0.0384169
Nptxr_ENSMUSG00000022421	0.0384011
Phactr3_ENSMUSG00000027525	0.0384003
0610040B10Rik_ENSMUSG00000089889	0.0383512
Msrb3_ENSMUSG00000051236	0.0383359
Mycbp_ENSMUSG00000028647	0.0383246
Pakap_ENSMUSG00000090053	0.0383075
Rhd_ENSMUSG00000028825	0.0382877
6430571L13Rik_ENSMUSG00000037977	0.0382815
Ccdc28a_ENSMUSG00000059554	0.0382763
9530082P21Rik_ENSMUSG00000097006	0.038263
Slc38a10_ENSMUSG00000061306	0.0382596
NA_ENSMUSG00000097867	0.0382529
Magohb_ENSMUSG00000030188	0.0382108
Pemt_ENSMUSG00000000301	0.0382027
Nrn1_ENSMUSG00000039114	0.0381652
Zfp979_ENSMUSG00000066000	0.0381437
Dhx35_ENSMUSG00000027655	0.0381308
Tbx5_ENSMUSG00000018263	0.0381191
Crh_ENSMUSG00000049796	0.0381166
Cd59b_ENSMUSG00000068686	0.0381163
Slc9a7_ENSMUSG00000037341	0.0380757
Plcg2_ENSMUSG00000034330	0.0380614
Decr1_ENSMUSG00000028223	0.0380362
Dctn6_ENSMUSG00000031516	0.038002
Lrp10_ENSMUSG00000022175	0.0380013
Trim37_ENSMUSG00000018548	0.0379968
Brcc3_ENSMUSG00000031201	0.0379926
Tm2d1_ENSMUSG00000028563	0.0379841
Ube2f_ENSMUSG00000034343	0.0379813
Xk_ENSMUSG00000015342	0.0379505
Becn1_ENSMUSG00000035086	0.0379366
Cenpn_ENSMUSG00000031756	0.0378899
Zc3h14_ENSMUSG00000021012	0.0378438
Zfp551_ENSMUSG00000034071	0.0377908
Rock2_ENSMUSG00000020580	0.037773
Ccdc130_ENSMUSG00000004994	0.0377691
Hmmr_ENSMUSG00000020330	0.0377486
Lin37_ENSMUSG00000036845	0.0377393
Actr5_ENSMUSG00000037761	0.0377134
Msrb2_ENSMUSG00000023094	0.037699
Mccc1_ENSMUSG00000027709	0.0376814
Pyroxd2_ENSMUSG00000060224	0.0376809
Wdr41_ENSMUSG00000042015	0.0376748
Car2_ENSMUSG00000027562	0.0376433
Isoc1_ENSMUSG00000024601	0.0376227
Nmnat3_ENSMUSG00000032456	0.0375965
Jrkl_ENSMUSG00000079083	0.037595
2700097O09Rik_ENSMUSG00000062198	0.0375949
Opa3_ENSMUSG00000052214	0.0375824
G530011O06Rik_ENSMUSG00000072844	0.0375558
Smg7_ENSMUSG00000042772	0.0375439
Asna1_ENSMUSG00000052456	0.0375212
Ogfr_ENSMUSG00000049401	0.037512
Gnal_ENSMUSG00000024524	0.0375017
Mmp21_ENSMUSG00000030981	0.0374571
Slc41a3_ENSMUSG00000030089	0.0374182
Srm_ENSMUSG00000006442	0.0373498
Ctrl_ENSMUSG00000031896	0.0373353
St6galnac4_ENSMUSG00000079442	0.0373087
Tab1_ENSMUSG00000022414	0.0373034
Celsr1_ENSMUSG00000016028	0.0373021
Emid1_ENSMUSG00000034164	0.0372648
Myorg_ENSMUSG00000046312	0.037207
Epb42_ENSMUSG00000023216	0.0372041
Ehbp1_ENSMUSG00000042302	0.0371709
Pou4f1_ENSMUSG00000048349	0.0371577
Taldo1_ENSMUSG00000025503	0.0371488
Slc6a17_ENSMUSG00000027894	0.0371447
Psmb7_ENSMUSG00000026750	0.037141
Pick1_ENSMUSG00000068206	0.037138
A430005L14Rik_ENSMUSG00000047613	0.0371285
Zfp984_ENSMUSG00000078495	0.0371177
Bbs10_ENSMUSG00000035759	0.0371158
Pwp2_ENSMUSG00000032834	0.037102
Fgf11_ENSMUSG00000042826	0.0370963
Ccdc12_ENSMUSG00000019659	0.0370371
E130006D01Rik_ENSMUSG00000085271	0.0370272
Spata13_ENSMUSG00000021990	0.0369865
Cpsf4l_ENSMUSG00000018727	0.0369371
Spg21_ENSMUSG00000032388	0.0369338
Gramd1c_ENSMUSG00000036292	0.0369104
Rabepk_ENSMUSG00000070953	0.0369079
Retsat_ENSMUSG00000056666	0.0369072
Tmem35b_ENSMUSG00000070737	0.0368787
Abhd12_ENSMUSG00000032046	0.036846
Tmem126b_ENSMUSG00000030614	0.036838
Ctsa_ENSMUSG00000017760	0.0368221
Ltv1_ENSMUSG00000019814	0.0368172
Gpr171_ENSMUSG00000050075	0.0368026
Cep72_ENSMUSG00000021572	0.036752
Csl_ENSMUSG00000046934	0.0367342
Stk39_ENSMUSG00000027030	0.0367312
Eif5_ENSMUSG00000021282	0.0367182
Osgep_ENSMUSG00000006289	0.0366987
Naa35_ENSMUSG00000021555	0.0366733
Kif1b_ENSMUSG00000063077	0.0366693
Afg1l_ENSMUSG00000038302	0.0366577
Rora_ENSMUSG00000032238	0.036654
Tmem170_ENSMUSG00000031953	0.0366464
Eny2_ENSMUSG00000022338	0.0366462
Mars1_ENSMUSG00000040354	0.0366243
Nsmaf_ENSMUSG00000028245	0.0366129
Zfp758_ENSMUSG00000044501	0.0365891
Cog5_ENSMUSG00000035933	0.0365836
Ptpn21_ENSMUSG00000021009	0.0365591
Slc11a2_ENSMUSG00000023030	0.0365394
Sap18b_ENSMUSG00000061104	0.0365061
Glis2_ENSMUSG00000014303	0.0364878
Krt222_ENSMUSG00000035849	0.0364784
Dmxl2_ENSMUSG00000041268	0.0364719
Kctd9_ENSMUSG00000034327	0.0364599
Napb_ENSMUSG00000027438	0.0364471
Shroom3_ENSMUSG00000029381	0.0364401
Arap2_ENSMUSG00000037999	0.0364188
1810019D21Rik_ENSMUSG00000086390	0.0364105
Pebp1_ENSMUSG00000032959	0.0363826
Usp10_ENSMUSG00000031826	0.0363825
Rspo3_ENSMUSG00000019880	0.0363739
Pik3c2b_ENSMUSG00000026447	0.0363625
Cand2_ENSMUSG00000030319	0.0363585
Zfp386_ENSMUSG00000042063	0.0363215
2700038G22Rik_ENSMUSG00000097180	0.0362929
Klf14_ENSMUSG00000073209	0.0362886
Hbq1b_ENSMUSG00000073063	0.0362854
1810034E14Rik_ENSMUSG00000097101	0.036232
Acot8_ENSMUSG00000017307	0.0362271
Ppp1r3g_ENSMUSG00000050423	0.0362161
Tmem250-ps_ENSMUSG00000087679	0.0361889
Hdc_ENSMUSG00000027360	0.0361748
Sfmbt2_ENSMUSG00000061186	0.0361739
Ppip5k2_ENSMUSG00000040648	0.0361333
Fau_ENSMUSG00000038274	0.0361106
Mak16_ENSMUSG00000031578	0.0360703
Slc12a7_ENSMUSG00000017756	0.036059
Zfp389_ENSMUSG00000082396	0.0360467
Arvcf_ENSMUSG00000000325	0.0360265
Zfp511_ENSMUSG00000025470	0.0360056
Akirin2_ENSMUSG00000028291	0.0359908
Lin7b_ENSMUSG00000003872	0.0359863
Hccs_ENSMUSG00000031352	0.0359807
Psme3_ENSMUSG00000078652	0.0359601
Taf6l_ENSMUSG00000003680	0.0359354
Acoxl_ENSMUSG00000027380	0.0359273
Zdhhc12_ENSMUSG00000015335	0.0359158
Slc30a4_ENSMUSG00000005802	0.03587
Rps2_ENSMUSG00000044533	0.0358216
Ilkap_ENSMUSG00000026309	0.0357788
Larp4_ENSMUSG00000023025	0.0357748
Chac2_ENSMUSG00000020309	0.0357748
Pdgfd_ENSMUSG00000032006	0.0357594
Rpl11_ENSMUSG00000059291	0.0357533
Akap8_ENSMUSG00000024045	0.0357394
Gja6_ENSMUSG00000055691	0.0357271
Zfp174_ENSMUSG00000054939	0.0357222
Adamts9_ENSMUSG00000030022	0.0356249
Trmt11_ENSMUSG00000019792	0.0356147
Nme2_ENSMUSG00000020857	0.0356097
Arfgef2_ENSMUSG00000074582	0.0356043
Pygb_ENSMUSG00000033059	0.0355823
Zfp791_ENSMUSG00000074194	0.0355728
Ticam1_ENSMUSG00000047123	0.0355622
Rpl27a_ENSMUSG00000046364	0.0355201
Vdr_ENSMUSG00000022479	0.0354943
Dnaic1_ENSMUSG00000061322	0.0354548
Cxxc4_ENSMUSG00000044365	0.0354329
Psmg2_ENSMUSG00000024537	0.0354105
Apex1_ENSMUSG00000035960	0.035348
Snord70_ENSMUSG00000077345	0.0353232
Psenen_ENSMUSG00000036835	0.0353183
Dnajc21_ENSMUSG00000044224	0.0352896
Nat8f4_ENSMUSG00000068299	0.0352442
NA_ENSMUSG00000003178	0.0352294
Dap3_ENSMUSG00000068921	0.0351742
Rwdd4a_ENSMUSG00000031568	0.0351644
B230208H11Rik_ENSMUSG00000097378	0.0351435
D5Ertd579e_ENSMUSG00000029190	0.035109
Zfp944_ENSMUSG00000033972	0.0351052
Rpgr_ENSMUSG00000031174	0.0350789
NA_ENSMUSG00000097868	0.0350542
Hap1_ENSMUSG00000006930	0.0350524
Miga2_ENSMUSG00000026858	0.0350442
Nsd2_ENSMUSG00000057406	0.0350423
Ppie_ENSMUSG00000028651	0.0350045
Dmpk_ENSMUSG00000030409	0.0349634
Abhd13_ENSMUSG00000040396	0.0349634
Asap3_ENSMUSG00000036995	0.0349338
Dph2_ENSMUSG00000028540	0.0349138
Nipa2_ENSMUSG00000030452	0.0349008
2610206C17Rik_ENSMUSG00000085236	0.0348995
Prkar2a_ENSMUSG00000032601	0.0348986
Scnm1_ENSMUSG00000092607	0.0348958
BC029722_ENSMUSG00000074649	0.0348769
Rab20_ENSMUSG00000031504	0.0348532
Amigo1_ENSMUSG00000050947	0.034831
Gtpbp1_ENSMUSG00000042535	0.0348035
Rpp30_ENSMUSG00000024800	0.0348001
Rgs11_ENSMUSG00000024186	0.0347986
Uchl1_ENSMUSG00000029223	0.0347711
Spata24_ENSMUSG00000024352	0.0347685
Bpgm_ENSMUSG00000038871	0.0347621
Rpl7l1_ENSMUSG00000063888	0.0347481
1300002E11Rik_ENSMUSG00000097290	0.0347294
Zfp42_ENSMUSG00000051176	0.0347213
Vrk3_ENSMUSG00000002205	0.0347083
Esrrb_ENSMUSG00000021255	0.0347009
Snx5_ENSMUSG00000027423	0.034686
Apba1_ENSMUSG00000024897	0.0345964
Nup62cl_ENSMUSG00000072944	0.0345963
Pdcl3_ENSMUSG00000026078	0.0345729
Slc5a6_ENSMUSG00000006641	0.0345652
Rpl3_ENSMUSG00000060036	0.0345235
Usp14_ENSMUSG00000047879	0.0345117
Gata1_ENSMUSG00000031162	0.0344928
Kcnf1_ENSMUSG00000051726	0.0344614
Gm13306_ENSMUSG00000073877	0.0344294
Zadh2_ENSMUSG00000049090	0.0344231
Catsper2_ENSMUSG00000033486	0.0343211
Jagn1_ENSMUSG00000051256	0.0343191
Ptp4a3_ENSMUSG00000059895	0.0343074
Ptrh2_ENSMUSG00000072582	0.0342827
Cnpy3_ENSMUSG00000023973	0.0342714
Lct_ENSMUSG00000026354	0.0341827
Cldnd1_ENSMUSG00000022744	0.0341764
Lpin1_ENSMUSG00000020593	0.0341645
Gtse1_ENSMUSG00000022385	0.0341363
0610009L18Rik_ENSMUSG00000043644	0.0341178
Aurka_ENSMUSG00000027496	0.0340753
Cytl1_ENSMUSG00000062329	0.0340604
Frmpd1_ENSMUSG00000035615	0.0340363
Aagab_ENSMUSG00000037257	0.0340338
Ermap_ENSMUSG00000028644	0.0340074
U2af1_ENSMUSG00000061613	0.0340031
Nceh1_ENSMUSG00000027698	0.0340002
Tceal6_ENSMUSG00000031409	0.0339876
Adam9_ENSMUSG00000031555	0.0339659
Plaat3_ENSMUSG00000060675	0.0339593
B430212C06Rik_ENSMUSG00000046415	0.0339476
Esco2_ENSMUSG00000022034	0.0339424
Zfp759_ENSMUSG00000057396	0.0339419
Brap_ENSMUSG00000029458	0.0339416
Actr3_ENSMUSG00000026341	0.0339205
Mrps12_ENSMUSG00000045948	0.0339168
Nol12_ENSMUSG00000033099	0.0338821
Art5_ENSMUSG00000070424	0.0338566
Cdk16_ENSMUSG00000031065	0.0338419
Adcy6_ENSMUSG00000022994	0.033831
Cast_ENSMUSG00000021585	0.033828
Mpped1_ENSMUSG00000041708	0.033822
4933431E20Rik_ENSMUSG00000086968	0.0338112
Wdr1_ENSMUSG00000005103	0.03378
Mir16-2_ENSMUSG00000065606	0.0337256
Znhit6_ENSMUSG00000074182	0.0337163
Ccdc120_ENSMUSG00000031150	0.0337109
Clpb_ENSMUSG00000001829	0.0336805
Gclm_ENSMUSG00000028124	0.0336771
Syce2_ENSMUSG00000003824	0.0336501
Platr22_ENSMUSG00000097448	0.0336457
Haghl_ENSMUSG00000061046	0.0336373
4932702P03Rik_ENSMUSG00000086796	0.0335978
Slc6a20b_ENSMUSG00000025243	0.0335843
Kpna2_ENSMUSG00000018362	0.0335805
Morn2_ENSMUSG00000045257	0.0335278
Mir3091_ENSMUSG00000092827	0.0335269
Mon1a_ENSMUSG00000032583	0.0334909
Ankrd61_ENSMUSG00000029607	0.03349
Rbm15_ENSMUSG00000048109	0.0334785
Ptger4_ENSMUSG00000039942	0.0334572
Gnl2_ENSMUSG00000028869	0.0334378
Cmc1_ENSMUSG00000039163	0.033436
Pih1d2_ENSMUSG00000000167	0.033436
Pbx4_ENSMUSG00000031860	0.0334295
Ephx2_ENSMUSG00000022040	0.0334275
Smu1_ENSMUSG00000028409	0.0333488
Spata17_ENSMUSG00000026611	0.0333251
Chd7_ENSMUSG00000041235	0.0333149
4933416M07Rik_ENSMUSG00000097262	0.0332559
Alox5_ENSMUSG00000025701	0.0332554
Ybey_ENSMUSG00000033126	0.033248
Copg2_ENSMUSG00000025607	0.0332417
A530072M11Rik_ENSMUSG00000085112	0.0332381
Ube2d3_ENSMUSG00000078578	0.0332342
Nol11_ENSMUSG00000018433	0.0332278
Rpp14_ENSMUSG00000023156	0.0332104
Ccdc146_ENSMUSG00000064280	0.0331927
Dcps_ENSMUSG00000032040	0.0331919
Srrm4_ENSMUSG00000063919	0.0331649
Rprd2_ENSMUSG00000028106	0.0331411
Vps52_ENSMUSG00000024319	0.0330832
Abhd10_ENSMUSG00000033157	0.0330395
Plp1_ENSMUSG00000031425	0.0330041
Tmem143_ENSMUSG00000002781	0.0329622
Ccdc134_ENSMUSG00000068114	0.0329378
Pcnx2_ENSMUSG00000060212	0.0329316
Zscan20_ENSMUSG00000061894	0.0329164
Gpr155_ENSMUSG00000041762	0.0329009
Clip1_ENSMUSG00000049550	0.0328689
Fabp4_ENSMUSG00000062515	0.0327675
Snord91a_ENSMUSG00000077493	0.0327315
Scrn2_ENSMUSG00000020877	0.0327193
Trap1_ENSMUSG00000005981	0.032709
Snord55_ENSMUSG00000092680	0.0327051
C2cd2l_ENSMUSG00000032120	0.0326651
Gm6682_ENSMUSG00000091269	0.0326517
Urgcp_ENSMUSG00000049680	0.0326459
BB557941_ENSMUSG00000084938	0.0326093
Pex13_ENSMUSG00000020283	0.0326083
Snap47_ENSMUSG00000009894	0.0325636
Ppil6_ENSMUSG00000078451	0.0325339
Afmid_ENSMUSG00000017718	0.0325294
E130102H24Rik_ENSMUSG00000086782	0.0325197
Wdcp_ENSMUSG00000051721	0.0324722
Ubl3_ENSMUSG00000001687	0.0324514
Sdhaf1_ENSMUSG00000074211	0.0324501
Snrpd1_ENSMUSG00000002477	0.0324413
Dus1l_ENSMUSG00000025155	0.0324348
Eif4b_ENSMUSG00000058655	0.0324157
Fam98a_ENSMUSG00000002017	0.0324072
2810029C07Rik_ENSMUSG00000096995	0.0324035
Scand1_ENSMUSG00000046229	0.0323834
Fhdc1_ENSMUSG00000041842	0.0323216
Prr22_ENSMUSG00000090273	0.032286
Rps12_ENSMUSG00000061983	0.032277
Sult6b1_ENSMUSG00000038045	0.0322511
Prickle1_ENSMUSG00000036158	0.0322389
Hmgcs1_ENSMUSG00000093930	0.0322169
Ascc1_ENSMUSG00000044475	0.0322083
Ccnq_ENSMUSG00000049489	0.0322051
Gpr68_ENSMUSG00000047415	0.0322036
Taf10_ENSMUSG00000043866	0.032185
9130023H24Rik_ENSMUSG00000062944	0.0321832
Fez2_ENSMUSG00000056121	0.0321692
Kng1_ENSMUSG00000022875	0.0321602
Dhrs7c_ENSMUSG00000033044	0.0321564
Mtfmt_ENSMUSG00000059183	0.0321415
Dusp26_ENSMUSG00000039661	0.03209
NA_ENSMUSG00000096807	0.0320891
Crtap_ENSMUSG00000032431	0.0320871
Mir130b_ENSMUSG00000065572	0.0320772
Nedd8_ENSMUSG00000010376	0.0320516
Unc5a_ENSMUSG00000025876	0.032045
Rwdd1_ENSMUSG00000019782	0.0320408
Nars_ENSMUSG00000024587	0.0320195
Pnck_ENSMUSG00000002012	0.0320191
Denr_ENSMUSG00000023106	0.0319817
Pex11a_ENSMUSG00000030545	0.0319812
Pklr_ENSMUSG00000041237	0.0319751
Tob1_ENSMUSG00000037573	0.0319545
4930520O04Rik_ENSMUSG00000074039	0.0319503
Scarna8_ENSMUSG00000088958	0.0319329
Prmt6_ENSMUSG00000049300	0.0319179
Arhgef3_ENSMUSG00000021895	0.0319133
Pak6_ENSMUSG00000074923	0.0318933
Nova1_ENSMUSG00000021047	0.0318717
Nipsnap3b_ENSMUSG00000015247	0.0318686
Mccc2_ENSMUSG00000021646	0.0318537
Prpf38a_ENSMUSG00000063800	0.031852
Mcts2_ENSMUSG00000042814	0.0318248
Ostm1_ENSMUSG00000038280	0.0318057
Guk1_ENSMUSG00000020444	0.0317945
Rab7_ENSMUSG00000079477	0.0317917
Cep126_ENSMUSG00000040729	0.0317654
Gbe1_ENSMUSG00000022707	0.0317596
Zc3h8_ENSMUSG00000027387	0.031732
Dnase1_ENSMUSG00000005980	0.0317271
Mansc1_ENSMUSG00000032718	0.0317267
Dhcr24_ENSMUSG00000034926	0.0317223
Slc25a22_ENSMUSG00000019082	0.0317167
Cct6a_ENSMUSG00000029447	0.0317137
Kcnn4_ENSMUSG00000054342	0.0316802
Wwc2_ENSMUSG00000031563	0.0316688
Psmd12_ENSMUSG00000020720	0.0316391
B230312C02Rik_ENSMUSG00000084843	0.0316386
Adm2_ENSMUSG00000054136	0.031638
Stag2_ENSMUSG00000025862	0.031626
Rcc1l_ENSMUSG00000061979	0.0316017
2610318N02Rik_ENSMUSG00000049916	0.0316007
Trim68_ENSMUSG00000073968	0.0315815
Acp6_ENSMUSG00000028093	0.0315708
Eno4_ENSMUSG00000048029	0.0315492
Cep97_ENSMUSG00000022604	0.0315354
Timm29_ENSMUSG00000048429	0.0315241
Foxo3_ENSMUSG00000048756	0.0315047
Zbtb7b_ENSMUSG00000028042	0.0314857
Rbck1_ENSMUSG00000027466	0.0314802
Ppp1r14b_ENSMUSG00000056612	0.031471
Wdr38_ENSMUSG00000035295	0.0314126
Rac2_ENSMUSG00000033220	0.0314038
Gpn1_ENSMUSG00000064037	0.0313316
Hmgb2_ENSMUSG00000054717	0.0312823
Pafah1b1_ENSMUSG00000020745	0.0312741
Pih1d1_ENSMUSG00000003423	0.0312721
Mipep_ENSMUSG00000021993	0.0312519
Stub1_ENSMUSG00000039615	0.0312491
A330102I10Rik_ENSMUSG00000086363	0.0312394
Cstf2t_ENSMUSG00000053536	0.031227
Immp1l_ENSMUSG00000042670	0.0311943
Rhbdd3_ENSMUSG00000034175	0.0311887
Oaz1-ps_ENSMUSG00000043801	0.0311819
Ppp1r7_ENSMUSG00000026275	0.0311554
Fndc4_ENSMUSG00000038552	0.0311516
Bag1_ENSMUSG00000028416	0.0311463
E130307A14Rik_ENSMUSG00000087177	0.0311233
Snord45b_ENSMUSG00000064731	0.0311083
Lta4h_ENSMUSG00000015889	0.0310973
Gpr183_ENSMUSG00000051212	0.0310936
Mmp17_ENSMUSG00000029436	0.0310706
Tal2_ENSMUSG00000028417	0.0310591
Usp24_ENSMUSG00000028514	0.031047
Tspan12_ENSMUSG00000029669	0.0310422
Trnau1ap_ENSMUSG00000028898	0.0310312
Hacd2_ENSMUSG00000035376	0.0309942
Pyroxd1_ENSMUSG00000041671	0.0309888
Fam49b_ENSMUSG00000022378	0.0309748
Pank1_ENSMUSG00000033610	0.030973
Grpel2_ENSMUSG00000024580	0.0309676
Acad11_ENSMUSG00000090150	0.0309578
1700007F19Rik_ENSMUSG00000100666	0.0309332
Dusp10_ENSMUSG00000039384	0.0307928
9230105E05Rik_ENSMUSG00000090191	0.0307585
1810058I24Rik_ENSMUSG00000073155	0.0307202
Nfkbib_ENSMUSG00000030595	0.0306719
Bub1b_ENSMUSG00000040084	0.0306717
Adamts6_ENSMUSG00000046169	0.0306695
Gpat2_ENSMUSG00000046338	0.0306582
Tmem184c_ENSMUSG00000031617	0.0306237
Lmf1_ENSMUSG00000002279	0.030609
Miip_ENSMUSG00000029022	0.0305743
4930481A15Rik_ENSMUSG00000086938	0.0305439
Snora20_ENSMUSG00000064637	0.0305347
4932441J04Rik_ENSMUSG00000097216	0.0305131
Snora19_ENSMUSG00000095530	0.0305071
Mrm2_ENSMUSG00000029557	0.0305012
Chpt1_ENSMUSG00000060002	0.0304885
Cab39l_ENSMUSG00000021981	0.0304658
Zfp653_ENSMUSG00000038895	0.0304652
Trim72_ENSMUSG00000042828	0.0304593
Zfp219_ENSMUSG00000049295	0.0304555
Gm20324_ENSMUSG00000100199	0.0304293
2810433D01Rik_ENSMUSG00000086283	0.0304266
Dmrta1_ENSMUSG00000043753	0.0303998
Tceal1_ENSMUSG00000049536	0.0303908
Rnf6_ENSMUSG00000029634	0.030385
Timm22_ENSMUSG00000020843	0.0303483
Mapkapk2_ENSMUSG00000016528	0.030345
Sdhaf3_ENSMUSG00000042505	0.0303396
Sap18_ENSMUSG00000021963	0.0303358
Fam199x_ENSMUSG00000042595	0.0303337
Sdcbp2_ENSMUSG00000027456	0.0303159
Snca_ENSMUSG00000025889	0.0303141
Zdhhc6_ENSMUSG00000024982	0.0303056
Rpl35_ENSMUSG00000062997	0.0302941
Nudcd3_ENSMUSG00000053838	0.0302885
Cntd1_ENSMUSG00000078653	0.0302869
Dzip1l_ENSMUSG00000037784	0.0302823
Noa1_ENSMUSG00000036285	0.0302517
Tpd52l1_ENSMUSG00000000296	0.0302444
Fam72a_ENSMUSG00000055184	0.0302381
Paxx_ENSMUSG00000047617	0.0302134
Pusl1_ENSMUSG00000051557	0.0302039
Wdyhv1_ENSMUSG00000022359	0.0301948
Enkur_ENSMUSG00000026679	0.030188
Crot_ENSMUSG00000003623	0.0301638
Iqca_ENSMUSG00000026301	0.0301166
Serpinb6b_ENSMUSG00000042842	0.0300875
Npm1_ENSMUSG00000057113	0.030084
NA_ENSMUSG00000097236	0.0300574
Arhgef10l_ENSMUSG00000040964	0.0300433
Arl5c_ENSMUSG00000038352	0.0300245
Mertk_ENSMUSG00000014361	0.0300116
Rgl1_ENSMUSG00000026482	0.029999
Tmem135_ENSMUSG00000039428	0.0299755
Rbfa_ENSMUSG00000024570	0.0299679
Plaa_ENSMUSG00000028577	0.0299677
Raf1_ENSMUSG00000000441	0.0299366
Cdkn1a_ENSMUSG00000023067	0.0299327
Arhgef4_ENSMUSG00000037509	0.0298873
Ywhae_ENSMUSG00000020849	0.0298576
Aste1_ENSMUSG00000032567	0.029813
Cd47_ENSMUSG00000055447	0.0297748
Carf_ENSMUSG00000026017	0.0297712
Glb1_ENSMUSG00000045594	0.0297696
Nudt5_ENSMUSG00000025817	0.0297676
Acad8_ENSMUSG00000031969	0.0297276
Atp4a_ENSMUSG00000005553	0.0297038
Tk2_ENSMUSG00000035824	0.0296898
Ikzf4_ENSMUSG00000002578	0.0296852
Lactb_ENSMUSG00000032370	0.0296807
Nop2_ENSMUSG00000038279	0.0296658
Rassf7_ENSMUSG00000038618	0.0296556
Prpf31_ENSMUSG00000008373	0.0296356
Ppil3_ENSMUSG00000026035	0.0295862
Mnd1_ENSMUSG00000033752	0.0295781
Samd12_ENSMUSG00000058656	0.0295379
Ddx3y_ENSMUSG00000069045	0.0295368
Naa30_ENSMUSG00000036282	0.0295362
Apc2_ENSMUSG00000020135	0.0295211
Adcy5_ENSMUSG00000022840	0.0295124
Npff_ENSMUSG00000023052	0.0295096
Man2b2_ENSMUSG00000029119	0.0294968
Mfsd3_ENSMUSG00000019080	0.0294961
Tbl2_ENSMUSG00000005374	0.0294717
Ciapin1_ENSMUSG00000031781	0.0294492
Cdkn2aipnl_ENSMUSG00000020392	0.0294453
Tnfaip3_ENSMUSG00000019850	0.0293865
Lrrc3_ENSMUSG00000051652	0.0293756
Mrnip_ENSMUSG00000020381	0.0293635
Trmt1_ENSMUSG00000001909	0.0293594
Kbtbd11_ENSMUSG00000055675	0.0293359
Fgf8_ENSMUSG00000025219	0.0293348
A930018P22Rik_ENSMUSG00000032671	0.0293207
Cdc45_ENSMUSG00000000028	0.0292969
Gtf2b_ENSMUSG00000028271	0.0292959
Usp20_ENSMUSG00000026854	0.0292953
Maip1_ENSMUSG00000025971	0.0292909
Zfp958_ENSMUSG00000058748	0.0292792
Usf2_ENSMUSG00000058239	0.0292466
Zranb2_ENSMUSG00000028180	0.0292298
Lnpep_ENSMUSG00000023845	0.0292217
Plekha4_ENSMUSG00000040428	0.0292166
Auh_ENSMUSG00000021460	0.0292073
Cadps_ENSMUSG00000054423	0.0291867
Sac3d1_ENSMUSG00000024790	0.0291855
Washc3_ENSMUSG00000020056	0.02918
Pspc1_ENSMUSG00000021938	0.0291736
Sdr39u1_ENSMUSG00000022223	0.0291049
Bloc1s1_ENSMUSG00000090247	0.0291012
Zfp961_ENSMUSG00000052446	0.0290887
Clic5_ENSMUSG00000023959	0.0290843
Dand5_ENSMUSG00000053226	0.0290679
Coasy_ENSMUSG00000001755	0.0290647
Anapc11_ENSMUSG00000025135	0.0290454
Ckmt1_ENSMUSG00000000308	0.0289873
Fam174a_ENSMUSG00000051185	0.0289627
Oma1_ENSMUSG00000035069	0.0289553
Akr1e1_ENSMUSG00000045410	0.0289187
Rps19-ps3_ENSMUSG00000080059	0.0289175
Gnai1_ENSMUSG00000057614	0.0289075
Lsm7_ENSMUSG00000035215	0.0288957
Gtf2ird2_ENSMUSG00000015942	0.0288524
Osbpl2_ENSMUSG00000039050	0.0288509
Rrs1_ENSMUSG00000061024	0.0288268
Efr3b_ENSMUSG00000020658	0.0287983
Atg10_ENSMUSG00000021619	0.0287711
Pm20d2_ENSMUSG00000054659	0.0287616
Epm2aip1_ENSMUSG00000046785	0.028753
Ap1m1_ENSMUSG00000003033	0.0287133
Snord73a_ENSMUSG00000064984	0.0287059
Kpna1_ENSMUSG00000022905	0.0286941
Wdr31_ENSMUSG00000028391	0.028652
Pard6a_ENSMUSG00000005699	0.0286518
Sympk_ENSMUSG00000023118	0.0286467
Esrp2_ENSMUSG00000084128	0.0286237
Hbs1l_ENSMUSG00000019977	0.0286046
Mettl7a3_ENSMUSG00000058057	0.0286003
Fndc8_ENSMUSG00000018844	0.0285851
E2f6_ENSMUSG00000057469	0.0285708
Usp45_ENSMUSG00000040455	0.0285586
Stxbp2_ENSMUSG00000004626	0.0285262
Vps37b_ENSMUSG00000066278	0.0285133
Myo3b_ENSMUSG00000042064	0.0284891
Med8_ENSMUSG00000006392	0.0284739
2410021H03Rik_ENSMUSG00000100572	0.0284674
Xkr4_ENSMUSG00000051951	0.0284602
Acbd7_ENSMUSG00000026644	0.0284458
Enpp4_ENSMUSG00000023961	0.0284423
Itgb3_ENSMUSG00000020689	0.0284395
Klhdc1_ENSMUSG00000051890	0.0284292
Mcat_ENSMUSG00000048755	0.0284292
Cdc7_ENSMUSG00000029283	0.0284028
Gls2_ENSMUSG00000044005	0.0284004
Aqp11_ENSMUSG00000042797	0.0283875
Mettl16_ENSMUSG00000010554	0.0283571
Wdr74_ENSMUSG00000042729	0.0283464
Zfp523_ENSMUSG00000024220	0.0283445
Klhl26_ENSMUSG00000055707	0.0282103
Plcb4_ENSMUSG00000039943	0.0281964
Trak1_ENSMUSG00000032536	0.0281864
Rbm4_ENSMUSG00000094936	0.0281803
H2-Ke6_ENSMUSG00000073422	0.0281704
Bpifb5_ENSMUSG00000038572	0.0281328
Rnf128_ENSMUSG00000031438	0.0281268
Apba3_ENSMUSG00000004931	0.0281246
Eif5a_ENSMUSG00000078812	0.0280757
Fndc5_ENSMUSG00000001334	0.028071
Zfp296_ENSMUSG00000011267	0.0280662
1110051M20Rik_ENSMUSG00000040591	0.028047
Dcaf15_ENSMUSG00000037103	0.0280268
Armc8_ENSMUSG00000032468	0.0280231
Tmem218_ENSMUSG00000032121	0.0280163
Eml2_ENSMUSG00000040811	0.0279952
Nr1d2_ENSMUSG00000021775	0.0279951
Gdap2_ENSMUSG00000027865	0.0279937
Ttc30a1_ENSMUSG00000075271	0.0279849
Slc35c2_ENSMUSG00000017664	0.0279716
Fbxo31_ENSMUSG00000052934	0.0279351
2900041M22Rik_ENSMUSG00000054418	0.0279349
Dgat1_ENSMUSG00000022555	0.0279253
Sgsm2_ENSMUSG00000038351	0.027906
Iscu_ENSMUSG00000025825	0.027887
Osbpl3_ENSMUSG00000029822	0.0278051
Wif1_ENSMUSG00000020218	0.0277963
Pycr1_ENSMUSG00000025140	0.0277886
Thoc7_ENSMUSG00000053453	0.0277609
Eci3_ENSMUSG00000021416	0.0277602
Kcnab3_ENSMUSG00000018470	0.0277563
Tmem150a_ENSMUSG00000055912	0.0277282
Fbl_ENSMUSG00000046865	0.027703
Nacc1_ENSMUSG00000001910	0.0276854
Tcf7_ENSMUSG00000000782	0.0276809
Rcor2_ENSMUSG00000024968	0.027677
Lipt1_ENSMUSG00000037216	0.0276744
Mtrf1_ENSMUSG00000022022	0.0276651
Elavl2_ENSMUSG00000008489	0.0276525
Zfp493_ENSMUSG00000090659	0.0276473
Mark1_ENSMUSG00000026620	0.0276413
Tm4sf20_ENSMUSG00000026149	0.0276402
Rem2_ENSMUSG00000022176	0.027617
Pycrl_ENSMUSG00000022571	0.0276102
Drp2_ENSMUSG00000000223	0.0275905
Pcgf3_ENSMUSG00000033623	0.0275598
1190005I06Rik_ENSMUSG00000043687	0.0275579
Luzp1_ENSMUSG00000001089	0.0275472
Nup205_ENSMUSG00000038759	0.0275078
Ccdc122_ENSMUSG00000034795	0.0274972
Arxes1_ENSMUSG00000048355	0.0274739
Jmjd7_ENSMUSG00000098789	0.027472
9230116N13Rik_ENSMUSG00000097403	0.0274624
Palm3_ENSMUSG00000047986	0.0274567
Met_ENSMUSG00000009376	0.0274447
Plpbp_ENSMUSG00000031485	0.0274423
Lsm5_ENSMUSG00000091625	0.0273673
Efcab1_ENSMUSG00000068617	0.027326
Gpc4_ENSMUSG00000031119	0.0273229
Bax_ENSMUSG00000003873	0.0273139
Capn1_ENSMUSG00000024942	0.0272702
Katna1_ENSMUSG00000019794	0.0272564
L2hgdh_ENSMUSG00000020988	0.0272453
Zfp72_ENSMUSG00000069184	0.0272269
Srpk2_ENSMUSG00000062604	0.0272224
Hmga2_ENSMUSG00000056758	0.0272172
Eda_ENSMUSG00000059327	0.0271887
Slc25a47_ENSMUSG00000048856	0.0271725
Dapk3_ENSMUSG00000034974	0.0271507
Tmed1_ENSMUSG00000032180	0.0271422
Prrt3_ENSMUSG00000045009	0.0271276
Sgms1_ENSMUSG00000040451	0.0271236
Sh3glb2_ENSMUSG00000026860	0.0271148
Psmb5_ENSMUSG00000022193	0.0271037
Slain2_ENSMUSG00000036087	0.027084
Fmo5_ENSMUSG00000028088	0.0270783
Acp5_ENSMUSG00000001348	0.0270671
1700001O22Rik_ENSMUSG00000044320	0.0270573
Lrr1_ENSMUSG00000034883	0.027046
Insl6_ENSMUSG00000050957	0.0270455
Asb16_ENSMUSG00000034768	0.0270373
Dnm2_ENSMUSG00000033335	0.0270313
Hdac11_ENSMUSG00000034245	0.0270275
Asrgl1_ENSMUSG00000024654	0.0270066
Snora33_ENSMUSG00000070063	0.0269323
Fzd2_ENSMUSG00000050288	0.026932
Cacna1d_ENSMUSG00000015968	0.026912
Myzap_ENSMUSG00000041361	0.0268753
Rnf32_ENSMUSG00000029130	0.0268612
Ahrr_ENSMUSG00000021575	0.0268417
Eif1ad_ENSMUSG00000024841	0.0268098
Gm42743_ENSMUSG00000050936	0.0268087
Tmem30a_ENSMUSG00000032328	0.0267862
Kbtbd3_ENSMUSG00000025893	0.0267832
Sh3rf2_ENSMUSG00000057719	0.0267789
Polr3h_ENSMUSG00000022476	0.0267623
Ube2m_ENSMUSG00000005575	0.0267589
Mm2pr_ENSMUSG00000097191	0.0267513
Prnp_ENSMUSG00000079037	0.0266914
Tdrd9_ENSMUSG00000054003	0.0266858
Camta1_ENSMUSG00000014592	0.0266725
Tet1_ENSMUSG00000047146	0.0266602
Prep_ENSMUSG00000019849	0.02665
Pigt_ENSMUSG00000017721	0.0266324
Atp11a_ENSMUSG00000031441	0.0266085
Cox16_ENSMUSG00000091803	0.0265991
Hps6_ENSMUSG00000074811	0.0265965
Wdr13_ENSMUSG00000031166	0.0265907
Sgpp1_ENSMUSG00000021054	0.0265888
Ube2k_ENSMUSG00000029203	0.0265815
Atg16l1_ENSMUSG00000026289	0.0265384
Dlx1as_ENSMUSG00000084946	0.0264934
Naif1_ENSMUSG00000039164	0.0264912
Dcaf1_ENSMUSG00000040325	0.0264526
Ddx25_ENSMUSG00000032101	0.0264425
Acsl6_ENSMUSG00000020333	0.0264348
Treml4_ENSMUSG00000051682	0.0264324
Srfbp1_ENSMUSG00000024528	0.0263927
Dis3_ENSMUSG00000033166	0.0263645
BC065397_ENSMUSG00000087368	0.0263643
Rab40b_ENSMUSG00000025170	0.0263348
Adh5_ENSMUSG00000028138	0.0262672
Pex11b_ENSMUSG00000028102	0.0262538
Cebpb_ENSMUSG00000056501	0.0262491
Rap1gap2_ENSMUSG00000038807	0.0262377
Herpud1_ENSMUSG00000031770	0.0262338
Gm6498_ENSMUSG00000063885	0.0262326
Kdm5d_ENSMUSG00000056673	0.0262051
Bdh1_ENSMUSG00000046598	0.0262028
Ift57_ENSMUSG00000032965	0.0261894
Gpr89_ENSMUSG00000028096	0.0261885
Rab21_ENSMUSG00000020132	0.0261543
Cage1_ENSMUSG00000044566	0.026152
Thap4_ENSMUSG00000026279	0.0261397
Lsm1_ENSMUSG00000037296	0.0261266
Ppp1cc_ENSMUSG00000004455	0.0261153
Psmc6_ENSMUSG00000021832	0.0261099
Clba1_ENSMUSG00000037594	0.0261095
Snord89_ENSMUSG00000077704	0.0260875
Nars2_ENSMUSG00000018995	0.0260727
Rps7_ENSMUSG00000061477	0.0260726
Mllt6_ENSMUSG00000038437	0.0260534
Gm16023_ENSMUSG00000086682	0.026041
Rnf121_ENSMUSG00000070426	0.0260214
Cpne7_ENSMUSG00000034796	0.0260158
Ddx18_ENSMUSG00000001674	0.0260144
Tmem129_ENSMUSG00000019295	0.0260093
Mthfd1l_ENSMUSG00000040675	0.0260019
Hdac10_ENSMUSG00000062906	0.0260014
5330417C22Rik_ENSMUSG00000040412	0.0259779
Gins4_ENSMUSG00000031546	0.0259667
Dtd1_ENSMUSG00000027430	0.0259525
Klf15_ENSMUSG00000030087	0.0259233
Rpl10a_ENSMUSG00000037805	0.0259145
Rmc1_ENSMUSG00000024410	0.0258957
Recql5_ENSMUSG00000020752	0.0258908
Thra_ENSMUSG00000058756	0.025881
D17H6S53E_ENSMUSG00000043311	0.0258759
Fam3a_ENSMUSG00000031399	0.0258446
Galk1_ENSMUSG00000020766	0.025821
Pank4_ENSMUSG00000029056	0.0257989
Relb_ENSMUSG00000002983	0.0257868
E430018J23Rik_ENSMUSG00000078580	0.0257596
Ebi3_ENSMUSG00000003206	0.0257452
Zfp771_ENSMUSG00000054716	0.0257288
Myo19_ENSMUSG00000020527	0.0257234
Ppp6r3_ENSMUSG00000024908	0.0257191
Fos_ENSMUSG00000021250	0.0257168
Safb_ENSMUSG00000071054	0.0257105
Nedd4l_ENSMUSG00000024589	0.0257074
Dnajc12_ENSMUSG00000036764	0.0256991
Plb1_ENSMUSG00000029134	0.0256791
Lama5_ENSMUSG00000015647	0.0256765
Ly75_ENSMUSG00000026980	0.0256674
Sh3rf3_ENSMUSG00000037990	0.0256452
Dolpp1_ENSMUSG00000026856	0.0256111
Tmem268_ENSMUSG00000045917	0.0255871
Cdk3_ENSMUSG00000092300	0.0255866
Keap1_ENSMUSG00000003308	0.0255495
Mri1_ENSMUSG00000004996	0.0255324
Kmt5c_ENSMUSG00000059851	0.0255302
Acbd5_ENSMUSG00000026781	0.0255273
Itgb1bp1_ENSMUSG00000062352	0.0255166
Acox1_ENSMUSG00000020777	0.0255014
Tent5c_ENSMUSG00000044468	0.0255006
Lrch1_ENSMUSG00000068015	0.0254484
Pld6_ENSMUSG00000043648	0.0254186
Xlr3a_ENSMUSG00000057836	0.0254063
Spr_ENSMUSG00000033735	0.0253188
Cyb561d2_ENSMUSG00000037190	0.0253108
Evc2_ENSMUSG00000050248	0.0252847
Fancd2_ENSMUSG00000034023	0.0252813
AI597479_ENSMUSG00000010290	0.0252778
Sart3_ENSMUSG00000018974	0.0252505
Ccnb1ip1_ENSMUSG00000071470	0.0252421
Zfp59_ENSMUSG00000078779	0.0252186
Dclk3_ENSMUSG00000032500	0.0252062
Gpr146_ENSMUSG00000044197	0.0252004
Atp1a3_ENSMUSG00000040907	0.0251895
Ccdc150_ENSMUSG00000025983	0.025173
Itga5_ENSMUSG00000000555	0.0251694
Kin_ENSMUSG00000037262	0.0251567
Nenf_ENSMUSG00000037499	0.0251335
Gm12359_ENSMUSG00000075576	0.0251314
Gramd1b_ENSMUSG00000040111	0.025127
Mmut_ENSMUSG00000023921	0.0251245
Dcaf4_ENSMUSG00000021222	0.0251078
Mpdu1_ENSMUSG00000018761	0.0251077
Nmt1_ENSMUSG00000020936	0.0251039
Rplp0_ENSMUSG00000067274	0.0250773
Bap1_ENSMUSG00000021901	0.025071
Osbpl1a_ENSMUSG00000044252	0.0250649
Pi4ka_ENSMUSG00000041720	0.0250625
Nusap1_ENSMUSG00000027306	0.0250557
Matr3_ENSMUSG00000037236	0.0250522
Trpc3_ENSMUSG00000027716	0.0250439
Ergic1_ENSMUSG00000001576	0.0250408
Atpif1_ENSMUSG00000054428	0.0250005
Fanci_ENSMUSG00000039187	0.0249994
Mab21l3_ENSMUSG00000044313	0.0249603
Swi5_ENSMUSG00000044627	0.0249341
Nanog_ENSMUSG00000012396	0.0249094
Fgf13_ENSMUSG00000031137	0.0248923
B230217O12Rik_ENSMUSG00000097785	0.0248856
Nrm_ENSMUSG00000059791	0.0248839
Akt1_ENSMUSG00000001729	0.0248836
Grin2b_ENSMUSG00000030209	0.024863
Epha10_ENSMUSG00000028876	0.0248597
Pigu_ENSMUSG00000038383	0.0248322
Shc4_ENSMUSG00000035109	0.0248101
H2-M5_ENSMUSG00000024459	0.0247645
Otub1_ENSMUSG00000024767	0.0247577
Wdr73_ENSMUSG00000025722	0.0247499
Lamb2_ENSMUSG00000052911	0.0247434
Zfp953_ENSMUSG00000098905	0.0247409
Pgls_ENSMUSG00000031807	0.0247264
Aptx_ENSMUSG00000028411	0.0247208
Tmem82_ENSMUSG00000043085	0.0247
Pdpk1_ENSMUSG00000024122	0.0246963
4930465K10Rik_ENSMUSG00000056682	0.0246898
Ncoa4_ENSMUSG00000056234	0.0246877
Ttc30a2_ENSMUSG00000075272	0.0246755
Mctp1_ENSMUSG00000021596	0.0246673
Galnt11_ENSMUSG00000038072	0.0246589
Arhgef6_ENSMUSG00000031133	0.024639
Tmem88_ENSMUSG00000045377	0.0246328
Gtf2h5_ENSMUSG00000034345	0.0246169
Msl3l2_ENSMUSG00000047669	0.0245993
Pheta2_ENSMUSG00000049687	0.0245881
Dexi_ENSMUSG00000038055	0.0245627
Syngr1_ENSMUSG00000022415	0.024558
4930432K21Rik_ENSMUSG00000008129	0.0245557
Dedd2_ENSMUSG00000054499	0.0245389
Rrp15_ENSMUSG00000001305	0.0245325
Stk4_ENSMUSG00000018209	0.0244744
Suv39h2_ENSMUSG00000026646	0.0244398
Wdr89_ENSMUSG00000045690	0.0244013
Thap3_ENSMUSG00000039759	0.0244011
Tmed10_ENSMUSG00000021248	0.0243866
Ppan_ENSMUSG00000004100	0.0243755
Usp29_ENSMUSG00000051527	0.0243605
Srd5a1_ENSMUSG00000021594	0.0243548
Zfp239_ENSMUSG00000042097	0.0243375
Tial1_ENSMUSG00000030846	0.0243315
Alg14_ENSMUSG00000039887	0.0243248
Efr3a_ENSMUSG00000015002	0.024316
Lrrc2_ENSMUSG00000032495	0.0242984
Med31_ENSMUSG00000020801	0.0242618
Apbb1_ENSMUSG00000037032	0.0242591
Nudt6_ENSMUSG00000050174	0.02423
Wasf1_ENSMUSG00000019831	0.0242282
Pigf_ENSMUSG00000024145	0.0242244
Tdrkh_ENSMUSG00000041912	0.024212
Nap1l4_ENSMUSG00000059119	0.0242073
Gm10509_ENSMUSG00000073448	0.0242013
Adat1_ENSMUSG00000031949	0.0241987
Ik_ENSMUSG00000024474	0.0241961
Mrpl37_ENSMUSG00000028622	0.0241799
Epcam_ENSMUSG00000045394	0.0241784
Lnpk_ENSMUSG00000009207	0.0241694
Ociad1_ENSMUSG00000029152	0.0241319
Snora69_ENSMUSG00000065642	0.0241296
Capn7_ENSMUSG00000021893	0.0241124
Fpgt_ENSMUSG00000053870	0.0240987
Myo5a_ENSMUSG00000034593	0.0240974
Mrs2_ENSMUSG00000021339	0.0240795
Vps4a_ENSMUSG00000031913	0.0240738
Gpr137b-ps_ENSMUSG00000097715	0.0240543
Fam162b_ENSMUSG00000019909	0.0240539
Ghrl_ENSMUSG00000064177	0.0240354
Chst10_ENSMUSG00000026080	0.0240269
Trim9_ENSMUSG00000021071	0.0240056
Cib1_ENSMUSG00000030538	0.0239969
6030458C11Rik_ENSMUSG00000022195	0.0239947
Thoc5_ENSMUSG00000034274	0.0239882
Gad1_ENSMUSG00000070880	0.0239768
Osbp_ENSMUSG00000024687	0.0239449
Gde1_ENSMUSG00000033917	0.0239307
Zfp622_ENSMUSG00000052253	0.0239082
Ppp4r2_ENSMUSG00000052144	0.0238983
Dna2_ENSMUSG00000036875	0.0238946
Txndc17_ENSMUSG00000020803	0.0238883
Rbm44_ENSMUSG00000070732	0.0238341
Psma6_ENSMUSG00000021024	0.0237834
Vit_ENSMUSG00000024076	0.0237578
F8_ENSMUSG00000031196	0.0237399
Pou2f1_ENSMUSG00000026565	0.0237231
Srrt_ENSMUSG00000037364	0.0236911
Cd72_ENSMUSG00000028459	0.0236911
Rnaset2b_ENSMUSG00000094724	0.0236795
Exosc2_ENSMUSG00000039356	0.0236474
Gm6548_ENSMUSG00000091549	0.0236336
Adcy8_ENSMUSG00000022376	0.0236148
Scly_ENSMUSG00000026307	0.0236013
Gabrr2_ENSMUSG00000023267	0.0235965
Tdrd1_ENSMUSG00000025081	0.0235642
Ablim2_ENSMUSG00000029095	0.0235417
Ttc41_ENSMUSG00000044937	0.023537
Gm10433_ENSMUSG00000072884	0.0235347
Dhrs7b_ENSMUSG00000042569	0.0235143
Trappc10_ENSMUSG00000000374	0.0234841
Prepl_ENSMUSG00000024127	0.0234682
Usp50_ENSMUSG00000027364	0.0234633
Tlk1_ENSMUSG00000041997	0.0234398
Prcc_ENSMUSG00000004895	0.023428
Coq8a_ENSMUSG00000026489	0.0234237
Kcnb1_ENSMUSG00000050556	0.0233982
Gnb1l_ENSMUSG00000000884	0.0233825
Gsn_ENSMUSG00000026879	0.023379
Cenpf_ENSMUSG00000026605	0.0233375
Nemp1_ENSMUSG00000040195	0.0233225
Afg3l1_ENSMUSG00000031967	0.0233126
Ccndbp1_ENSMUSG00000023572	0.0232996
Mettl26_ENSMUSG00000025731	0.0232973
Pnrc2_ENSMUSG00000028675	0.0232894
Krr1_ENSMUSG00000063334	0.0232741
Vac14_ENSMUSG00000010936	0.0232736
Ormdl1_ENSMUSG00000026097	0.0232502
Mir3473d_ENSMUSG00000093087	0.0232438
1700048O20Rik_ENSMUSG00000043773	0.0232398
Eomes_ENSMUSG00000032446	0.0232322
4930515G01Rik_ENSMUSG00000092183	0.0232216
Camk2b_ENSMUSG00000057897	0.0232205
Cebpa_ENSMUSG00000034957	0.0231998
Rsph4a_ENSMUSG00000039552	0.0231893
Ms4a4d_ENSMUSG00000024678	0.0231722
Trpm2_ENSMUSG00000009292	0.0231318
Bbs5_ENSMUSG00000063145	0.0231123
2310034O05Rik_ENSMUSG00000100157	0.0231108
Zfp617_ENSMUSG00000066880	0.0230774
Cyp2d22_ENSMUSG00000061740	0.0230755
Rpl34-ps1_ENSMUSG00000068396	0.0230731
Dis3l_ENSMUSG00000032396	0.0230573
Zfp830_ENSMUSG00000046010	0.0230307
Rexo2_ENSMUSG00000032026	0.0230303
Mgst2_ENSMUSG00000074604	0.0230225
Brwd3_ENSMUSG00000063663	0.0230071
Azi2_ENSMUSG00000039285	0.0229993
Gal3st2b_ENSMUSG00000093805	0.0229617
Tinagl1_ENSMUSG00000028776	0.0229565
Ino80b_ENSMUSG00000030034	0.0229437
Zfp1_ENSMUSG00000055835	0.0229368
Fam151b_ENSMUSG00000034334	0.0229327
Trappc2_ENSMUSG00000079317	0.0229308
Mapk4_ENSMUSG00000024558	0.0228898
Med27_ENSMUSG00000026799	0.0228819
Ost4_ENSMUSG00000038803	0.0228651
Cenpi_ENSMUSG00000031262	0.0228617
Rnf44_ENSMUSG00000034928	0.0228506
Dok5_ENSMUSG00000027560	0.0228464
Eef1akmt2_ENSMUSG00000030960	0.0228339
Slc20a2_ENSMUSG00000037656	0.0228279
Reep1_ENSMUSG00000052852	0.0228011
Adprh_ENSMUSG00000002844	0.0227679
Wdr63_ENSMUSG00000043020	0.0227628
Nat10_ENSMUSG00000027185	0.0227506
Taf1c_ENSMUSG00000031832	0.0227309
Gm8615_ENSMUSG00000024437	0.0227177
Rnf10_ENSMUSG00000041740	0.0227124
Lrba_ENSMUSG00000028080	0.0227048
Lamc2_ENSMUSG00000026479	0.0226958
Cbx7_ENSMUSG00000053411	0.0226812
Mpst_ENSMUSG00000071711	0.0226808
Cdkn1b_ENSMUSG00000003031	0.0226725
Capn12_ENSMUSG00000054083	0.0226711
Scp2_ENSMUSG00000028603	0.022664
Narf_ENSMUSG00000000056	0.0226581
Cdc73_ENSMUSG00000026361	0.022654
Fgf6_ENSMUSG00000000183	0.0226463
Zmynd10_ENSMUSG00000010044	0.0225963
Gad2_ENSMUSG00000026787	0.0225958
Entpd6_ENSMUSG00000033068	0.0225874
Dennd1b_ENSMUSG00000056268	0.0225731
Tspo_ENSMUSG00000041736	0.0225644
Hacl1_ENSMUSG00000021884	0.022553
Znrd1as_ENSMUSG00000036214	0.0225364
Tars2_ENSMUSG00000028107	0.0225364
Atp9b_ENSMUSG00000024566	0.0225287
Atcay_ENSMUSG00000034958	0.0225273
Chchd6_ENSMUSG00000030086	0.0225042
Pnpla7_ENSMUSG00000036833	0.0225031
Msh5_ENSMUSG00000007035	0.0225008
Rad51_ENSMUSG00000027323	0.0224992
Suox_ENSMUSG00000049858	0.0224952
Hkdc1_ENSMUSG00000020080	0.0224883
Hspa8_ENSMUSG00000015656	0.0224806
Mxi1_ENSMUSG00000025025	0.0224684
Dusp16_ENSMUSG00000030203	0.0224675
Ska1_ENSMUSG00000036223	0.0224637
Trnp1_ENSMUSG00000056596	0.0224513
Rpa2_ENSMUSG00000028884	0.0224463
Tspan17_ENSMUSG00000025875	0.022436
Ube3b_ENSMUSG00000029577	0.0224261
Gzmm_ENSMUSG00000054206	0.0224115
Vps8_ENSMUSG00000033653	0.0223961
Rarres1_ENSMUSG00000049404	0.0223759
Suclg2_ENSMUSG00000061838	0.0223702
Ubash3b_ENSMUSG00000032020	0.0223633
Abtb1_ENSMUSG00000030083	0.0223632
Myo1e_ENSMUSG00000032220	0.0223602
Abcg5_ENSMUSG00000040505	0.022358
Rslcan18_ENSMUSG00000074824	0.0223356
Elf5_ENSMUSG00000027186	0.0223277
Ssr4_ENSMUSG00000002014	0.0223268
Col17a1_ENSMUSG00000025064	0.0222871
Ankrd24_ENSMUSG00000054708	0.0222856
Sorcs3_ENSMUSG00000063434	0.0222777
Zbtb3_ENSMUSG00000071661	0.0222679
Slc2a8_ENSMUSG00000026791	0.0222638
N4bp3_ENSMUSG00000001053	0.0222257
Hltf_ENSMUSG00000002428	0.0222177
G6pc3_ENSMUSG00000034793	0.0221933
1700028E10Rik_ENSMUSG00000097321	0.0221925
Il17rd_ENSMUSG00000040717	0.0221489
6230400D17Rik_ENSMUSG00000097577	0.0221459
Usf3_ENSMUSG00000068284	0.0221356
Mark3_ENSMUSG00000007411	0.0221066
Sacm1l_ENSMUSG00000025240	0.0220947
Ptdss2_ENSMUSG00000025495	0.0220772
Nsun4_ENSMUSG00000028706	0.0220749
Nptn_ENSMUSG00000032336	0.0220704
Mfsd4b3-ps_ENSMUSG00000071335	0.022034
Slc25a33_ENSMUSG00000028982	0.0220263
Agbl2_ENSMUSG00000040812	0.0220109
Pawr_ENSMUSG00000035873	0.0219924
Npnt_ENSMUSG00000040998	0.0219761
Snx27_ENSMUSG00000028136	0.0219569
Cox11_ENSMUSG00000020544	0.0219536
Ccdc124_ENSMUSG00000007721	0.0219451
Riox1_ENSMUSG00000046791	0.0218793
Ankrd6_ENSMUSG00000040183	0.0218542
Polr2d_ENSMUSG00000024258	0.0218275
Farp2_ENSMUSG00000034066	0.021818
Rprl3_ENSMUSG00000088025	0.0217826
Ppbp_ENSMUSG00000029372	0.0217751
Rptor_ENSMUSG00000025583	0.0217728
Fam98c_ENSMUSG00000030590	0.0217701
Mocs3_ENSMUSG00000074576	0.0217591
Nup54_ENSMUSG00000034826	0.0217471
Nme4_ENSMUSG00000024177	0.0217432
Ifi30_ENSMUSG00000031838	0.0217417
Ksr2_ENSMUSG00000061578	0.0217354
Carmil3_ENSMUSG00000022211	0.0217132
Dnajc7_ENSMUSG00000014195	0.0217109
Zfx_ENSMUSG00000079509	0.0216982
Gstp1_ENSMUSG00000060803	0.0216925
Cenpp_ENSMUSG00000021391	0.0216436
2310010J17Rik_ENSMUSG00000097162	0.0216343
Adck1_ENSMUSG00000021044	0.0216296
Snora68_ENSMUSG00000077563	0.0215936
Cdk2_ENSMUSG00000025358	0.0215606
A430035B10Rik_ENSMUSG00000087305	0.0215529
Ccdc57_ENSMUSG00000048445	0.0215202
Hsd17b4_ENSMUSG00000024507	0.0215183
Egflam_ENSMUSG00000042961	0.0215087
Rab5b_ENSMUSG00000000711	0.0214924
Diaph2_ENSMUSG00000034480	0.0214872
H6pd_ENSMUSG00000028980	0.0214797
Tfg_ENSMUSG00000022757	0.0214472
Pdzrn3_ENSMUSG00000035357	0.0214356
Setd7_ENSMUSG00000037111	0.021429
Slc8a2_ENSMUSG00000030376	0.021426
Insig2_ENSMUSG00000003721	0.0214208
Intu_ENSMUSG00000060798	0.0214206
Olfr456_ENSMUSG00000090631	0.0214064
Atf6_ENSMUSG00000026663	0.0213937
Bambi_ENSMUSG00000024232	0.0213713
Mapk1ip1_ENSMUSG00000041775	0.0213635
Polr1e_ENSMUSG00000028318	0.0213545
Rps15a_ENSMUSG00000008683	0.0213474
Rcan2_ENSMUSG00000039601	0.0213348
Nr3c2_ENSMUSG00000031618	0.0213317
Pdlim1_ENSMUSG00000055044	0.021327
Rufy3_ENSMUSG00000029291	0.021325
Slc44a4_ENSMUSG00000007034	0.0212873
Grin2d_ENSMUSG00000002771	0.0212826
9330151L19Rik_ENSMUSG00000097061	0.0212713
Cct2_ENSMUSG00000034024	0.0212637
Rnf180_ENSMUSG00000021720	0.0212576
Plekhm2_ENSMUSG00000028917	0.0212422
Tmem8_ENSMUSG00000024180	0.0212358
B4galnt3_ENSMUSG00000041372	0.021223
Rars_ENSMUSG00000018848	0.0212107
Cnnm3_ENSMUSG00000001138	0.0212034
Ppp2r2c_ENSMUSG00000029120	0.021196
Tjp3_ENSMUSG00000034917	0.0211803
Htra3_ENSMUSG00000029096	0.0211643
Runx1_ENSMUSG00000022952	0.0211351
Ccdc66_ENSMUSG00000046753	0.0211038
Pptc7_ENSMUSG00000038582	0.0210914
Ace_ENSMUSG00000020681	0.0210905
Hpcal1_ENSMUSG00000071379	0.0210826
Igsf1_ENSMUSG00000031111	0.0210697
Epdr1_ENSMUSG00000002808	0.0210681
Jund_ENSMUSG00000071076	0.0210511
Eif3e_ENSMUSG00000022336	0.0210338
Fam163b_ENSMUSG00000009216	0.0209867
C87436_ENSMUSG00000046679	0.020985
Mblac2_ENSMUSG00000051098	0.0209814
Polr1b_ENSMUSG00000027395	0.0209775
Mta3_ENSMUSG00000055817	0.0209526
Nubp2_ENSMUSG00000039183	0.0209519
Nckap5_ENSMUSG00000049690	0.0209376
Atxn7l2_ENSMUSG00000048997	0.0209258
Mrps11_ENSMUSG00000030611	0.0209217
Chmp4b_ENSMUSG00000038467	0.0209127
Pop7_ENSMUSG00000029715	0.0209106
Det1_ENSMUSG00000030610	0.0209026
Xlr3c_ENSMUSG00000058147	0.0208863
Adat2_ENSMUSG00000019808	0.0208765
Nomo1_ENSMUSG00000030835	0.0208731
Tmem209_ENSMUSG00000029782	0.0208667
Emsy_ENSMUSG00000035401	0.0208412
Actr6_ENSMUSG00000019948	0.0208322
Klf8_ENSMUSG00000041649	0.0208233
Mybpc1_ENSMUSG00000020061	0.0208213
Baiap2l1_ENSMUSG00000038859	0.0208161
Cdc25c_ENSMUSG00000044201	0.0208124
Snora43_ENSMUSG00000097052	0.0208118
Rab17_ENSMUSG00000026304	0.0208043
Ttll13_ENSMUSG00000045467	0.0208013
Dynlt1c_ENSMUSG00000000579	0.0207914
Paqr7_ENSMUSG00000037348	0.0207855
Wdr43_ENSMUSG00000041057	0.0207667
Slc7a3_ENSMUSG00000031297	0.0207229
Rcc1_ENSMUSG00000028896	0.0207127
Araf_ENSMUSG00000001127	0.0207049
Ankrd16_ENSMUSG00000047909	0.0206812
Stab2_ENSMUSG00000035459	0.0206677
Gpld1_ENSMUSG00000021340	0.0206506
Gab1_ENSMUSG00000031714	0.0206345
Snora21_ENSMUSG00000064901	0.0206241
Ppip5k1_ENSMUSG00000033526	0.0206022
Mtr_ENSMUSG00000021311	0.0205819
Gabpa_ENSMUSG00000008976	0.0205741
R3hdm2_ENSMUSG00000025404	0.0205426
Zfp597_ENSMUSG00000039789	0.020532
Fam122a_ENSMUSG00000074922	0.0205316
Adck5_ENSMUSG00000022550	0.020495
4921507P07Rik_ENSMUSG00000029828	0.0204578
Tmem42_ENSMUSG00000066233	0.0204281
Scmh1_ENSMUSG00000000085	0.0204185
Isy1_ENSMUSG00000030056	0.0204151
D930015M05Rik_ENSMUSG00000084781	0.0204144
Usp15_ENSMUSG00000020124	0.0204085
Magi1_ENSMUSG00000045095	0.0204077
Bri3_ENSMUSG00000047843	0.0203957
Traf3ip2_ENSMUSG00000019842	0.0203858
Pold2_ENSMUSG00000020471	0.0203632
Xlr_ENSMUSG00000054626	0.0203401
Ipo8_ENSMUSG00000040029	0.0203294
Faf1_ENSMUSG00000010517	0.0203275
Eif4h_ENSMUSG00000040731	0.0203148
1700034P13Rik_ENSMUSG00000097893	0.020307
Map7d3_ENSMUSG00000067878	0.0202959
Was_ENSMUSG00000031165	0.0202886
Ocel1_ENSMUSG00000002396	0.020288
Ube2g1_ENSMUSG00000020794	0.0202867
Parp14_ENSMUSG00000034422	0.0202827
Gmppa_ENSMUSG00000033021	0.020281
Las1l_ENSMUSG00000057421	0.0202625
Gfi1b_ENSMUSG00000026815	0.0202585
Pcgf6_ENSMUSG00000025050	0.0202571
Mgat5b_ENSMUSG00000043857	0.0202551
Nupl2_ENSMUSG00000048439	0.0202401
Smpd2_ENSMUSG00000019822	0.0202367
Zmiz2_ENSMUSG00000041164	0.0202306
Plcl2_ENSMUSG00000038910	0.0202276
Serf2_ENSMUSG00000074884	0.0202192
1110012L19Rik_ENSMUSG00000045237	0.0202021
Scn7a_ENSMUSG00000034810	0.0201992
Sh3bp2_ENSMUSG00000054520	0.0201989
Heatr1_ENSMUSG00000050244	0.0201956
Csrp1_ENSMUSG00000026421	0.0201774
AU040320_ENSMUSG00000028830	0.0201683
Arpp19_ENSMUSG00000007656	0.0201596
Mob2_ENSMUSG00000025147	0.0201328
Chmp3_ENSMUSG00000053119	0.0201026
Pxmp4_ENSMUSG00000000876	0.0200892
Cct6b_ENSMUSG00000020698	0.0200841
Parm1_ENSMUSG00000034981	0.0200494
Zfp708_ENSMUSG00000058883	0.0200416
Rab28_ENSMUSG00000029128	0.0200215
Dek_ENSMUSG00000021377	0.0200059
Metap1d_ENSMUSG00000041921	0.0199724
Zfp768_ENSMUSG00000047371	0.0199461
Cxxc5_ENSMUSG00000046668	0.0199446
Gm17018_ENSMUSG00000041035	0.0199309
Rpl30_ENSMUSG00000058600	0.0199228
Aldh16a1_ENSMUSG00000007833	0.0199152
Spc25_ENSMUSG00000005233	0.0198959
Rps18_ENSMUSG00000008668	0.0198809
Fermt1_ENSMUSG00000027356	0.0198683
Med21_ENSMUSG00000030291	0.0198434
Mapk1_ENSMUSG00000063358	0.0198346
Celf5_ENSMUSG00000034818	0.0198136
Cacna2d4_ENSMUSG00000041460	0.0198058
Mphosph10_ENSMUSG00000030521	0.0197945
Dnajc2_ENSMUSG00000029014	0.0197472
3110045C21Rik_ENSMUSG00000097503	0.0197406
Gask1a_ENSMUSG00000038233	0.0197234
Slc35b1_ENSMUSG00000020873	0.0197213
Trpv2_ENSMUSG00000018507	0.0197107
Kcnmb2_ENSMUSG00000037610	0.0197052
Clcn3_ENSMUSG00000004319	0.0197033
Cdk10_ENSMUSG00000033862	0.0196911
Hip1r_ENSMUSG00000000915	0.0196887
Zfp14_ENSMUSG00000053985	0.0196524
Kif16b_ENSMUSG00000038844	0.0196426
Cenpx_ENSMUSG00000025144	0.0196413
Npm3-ps1_ENSMUSG00000081669	0.0196378
Snora23_ENSMUSG00000064451	0.0196309
Smyd4_ENSMUSG00000018809	0.0196281
Nup85_ENSMUSG00000020739	0.0196221
Gjc1_ENSMUSG00000034520	0.0196034
Igfbp2_ENSMUSG00000039323	0.019601
Gm15421_ENSMUSG00000084235	0.0196002
Abca6_ENSMUSG00000044749	0.0195897
Frs3_ENSMUSG00000023266	0.0195814
Cct8_ENSMUSG00000025613	0.0195663
Wdr3_ENSMUSG00000033285	0.0195623
Arl9_ENSMUSG00000063820	0.0195494
Rasgrp4_ENSMUSG00000030589	0.0195491
Paqr9_ENSMUSG00000064225	0.0195484
Lrguk_ENSMUSG00000056215	0.0195455
Skiv2l_ENSMUSG00000040356	0.0195334
B3galt5_ENSMUSG00000074892	0.0195258
Bcl6_ENSMUSG00000022508	0.0195207
Ppp6r1_ENSMUSG00000052296	0.0195195
Fignl2_ENSMUSG00000095440	0.0195121
Slc28a3_ENSMUSG00000021553	0.0194901
Dnajc24_ENSMUSG00000027166	0.0194777
Cpa4_ENSMUSG00000039070	0.0194441
Arhgap20_ENSMUSG00000053199	0.0194226
Tspan9_ENSMUSG00000030352	0.0194215
Ipmk_ENSMUSG00000060733	0.0194207
Tnfrsf12a_ENSMUSG00000023905	0.0194155
Adamtsl3_ENSMUSG00000070469	0.0194134
Cd164_ENSMUSG00000019818	0.0193947
Eid2_ENSMUSG00000046058	0.0193765
Dpm3_ENSMUSG00000042737	0.0193548
Prdx6b_ENSMUSG00000050114	0.0193482
Ccnt2_ENSMUSG00000026349	0.0193215
Nrtn_ENSMUSG00000039481	0.0193129
Mcc_ENSMUSG00000071856	0.01931
Gna13_ENSMUSG00000020611	0.0192942
Phox2a_ENSMUSG00000007946	0.0192712
Them4_ENSMUSG00000028145	0.0192671
Negr1_ENSMUSG00000040037	0.0192528
Pkib_ENSMUSG00000019876	0.0192511
Mr1_ENSMUSG00000026471	0.0192508
Gtf2f2_ENSMUSG00000067995	0.0192249
Gm14325_ENSMUSG00000095362	0.0192073
Gm10390_ENSMUSG00000097368	0.0191956
Pepd_ENSMUSG00000063931	0.0191849
Usp46_ENSMUSG00000054814	0.0191809
Jpt1_ENSMUSG00000020737	0.0191664
1810014B01Rik_ENSMUSG00000097412	0.0191568
Ulk4_ENSMUSG00000040936	0.0191464
Clptm1l_ENSMUSG00000021610	0.0191446
Gm11696_ENSMUSG00000056687	0.0191352
Tjp2_ENSMUSG00000024812	0.0191327
Abcf1_ENSMUSG00000038762	0.0191024
Usp51_ENSMUSG00000067215	0.019089
Larp1_ENSMUSG00000037331	0.0190776
Cwc27_ENSMUSG00000021715	0.0190527
Dyrk3_ENSMUSG00000016526	0.0190522
Ptprcap_ENSMUSG00000045826	0.0190461
Nrbp2_ENSMUSG00000075590	0.0190085
Dgka_ENSMUSG00000025357	0.0190065
Snip1_ENSMUSG00000050213	0.0189635
Gm8580_ENSMUSG00000090159	0.0189542
Snord35a_ENSMUSG00000065818	0.0189524
Pkn2_ENSMUSG00000004591	0.0189435
Psmc4_ENSMUSG00000030603	0.0189375
Gm10548_ENSMUSG00000073607	0.0189375
Tfpi_ENSMUSG00000027082	0.0189097
Slc9a1_ENSMUSG00000028854	0.0188763
Gtf2h2_ENSMUSG00000021639	0.0188718
Carns1_ENSMUSG00000075289	0.018853
Dnajb2_ENSMUSG00000026203	0.0188415
Ccdc116_ENSMUSG00000022768	0.0188363
Pigo_ENSMUSG00000028454	0.0188222
Cds2_ENSMUSG00000058793	0.0188015
Ccdc47_ENSMUSG00000078622	0.0187992
Rpl13a_ENSMUSG00000074129	0.0187914
Rp9_ENSMUSG00000032239	0.0187757
Crebl2_ENSMUSG00000032652	0.0187723
Prdx2_ENSMUSG00000005161	0.0187652
NA_ENSMUSG00000052429	0.018749
Nucks1_ENSMUSG00000026434	0.0187424
Gm7334_ENSMUSG00000044645	0.018739
Drc3_ENSMUSG00000056598	0.0187302
Mir1956_ENSMUSG00000088373	0.0187277
Plcxd2_ENSMUSG00000087141	0.0187206
Rnf34_ENSMUSG00000029474	0.0186996
Tns1_ENSMUSG00000055322	0.0186862
Arl3_ENSMUSG00000025035	0.0186745
Irak1bp1_ENSMUSG00000032251	0.0186706
Lpin3_ENSMUSG00000027412	0.0186619
C9orf72_ENSMUSG00000028300	0.0186489
Gm6623_ENSMUSG00000092374	0.0186418
Susd6_ENSMUSG00000021133	0.0186367
Pot1a_ENSMUSG00000029676	0.0186363
P2ry14_ENSMUSG00000036381	0.0186313
Rnaseh2a_ENSMUSG00000052926	0.0186248
Abhd1_ENSMUSG00000006638	0.0186159
Grb7_ENSMUSG00000019312	0.0186053
Nufip1_ENSMUSG00000022009	0.0185982
Hlcs_ENSMUSG00000040820	0.0185954
Eif2b5_ENSMUSG00000003235	0.018588
Mrfap1_ENSMUSG00000055302	0.0185686
Trpa1_ENSMUSG00000032769	0.0185622
Rabgef1_ENSMUSG00000025340	0.0185403
Rpl18_ENSMUSG00000059070	0.0185396
Pomgnt1_ENSMUSG00000028700	0.0185349
Nudcd1_ENSMUSG00000038736	0.0185283
Cacna1a_ENSMUSG00000034656	0.0185049
Tfdp1_ENSMUSG00000038482	0.0184964
Spata7_ENSMUSG00000021007	0.0184962
Usp4_ENSMUSG00000032612	0.0184961
Ormdl2_ENSMUSG00000025353	0.0184814
Slc35f1_ENSMUSG00000038602	0.0184786
Emg1_ENSMUSG00000004268	0.0184741
Cep57l1_ENSMUSG00000019813	0.0184518
Snrpa1_ENSMUSG00000030512	0.0184407
Mypn_ENSMUSG00000020067	0.0184369
Cd2_ENSMUSG00000027863	0.0184339
Gse1_ENSMUSG00000031822	0.0184293
Zfp971_ENSMUSG00000074519	0.0184066
Ube2s_ENSMUSG00000060860	0.0184044
Wscd1_ENSMUSG00000020811	0.0183757
C230035I16Rik_ENSMUSG00000085024	0.0183754
Rxra_ENSMUSG00000015846	0.0183622
Ctsd_ENSMUSG00000007891	0.0183603
Slc66a2_ENSMUSG00000034006	0.0183556
Psma2_ENSMUSG00000015671	0.0183512
Dvl2_ENSMUSG00000020888	0.0183445
Atp8b3_ENSMUSG00000003341	0.0183396
Ap4s1_ENSMUSG00000020955	0.0183329
Serpinb6a_ENSMUSG00000060147	0.0183265
Casr_ENSMUSG00000051980	0.0183001
Prrxl1_ENSMUSG00000041730	0.0182991
0610030E20Rik_ENSMUSG00000058706	0.0182637
Cep63_ENSMUSG00000032534	0.0182441
Slc25a20_ENSMUSG00000032602	0.0182388
Fxr2_ENSMUSG00000018765	0.0182357
Mto1_ENSMUSG00000032342	0.0182253
Bicd1_ENSMUSG00000003452	0.0181627
Slc16a7_ENSMUSG00000020102	0.0181609
Wdhd1_ENSMUSG00000037572	0.0181593
Cetn4_ENSMUSG00000045031	0.0181281
Arhgef7_ENSMUSG00000031511	0.0181225
Ptprr_ENSMUSG00000020151	0.0181135
Fam53a_ENSMUSG00000037339	0.0181089
Scrn3_ENSMUSG00000008226	0.0180891
D030028A08Rik_ENSMUSG00000078700	0.018082
Pimreg_ENSMUSG00000020808	0.0180735
Steap3_ENSMUSG00000026389	0.01807
Acsm3_ENSMUSG00000030935	0.0180696
9530053A07Rik_ENSMUSG00000078776	0.0180693
Rasgrf2_ENSMUSG00000021708	0.0180548
Fgd6_ENSMUSG00000020021	0.0180527
Ank2_ENSMUSG00000032826	0.0180487
Med16_ENSMUSG00000013833	0.0180404
Cdkl4_ENSMUSG00000033966	0.0180312
Cdk20_ENSMUSG00000021483	0.0180191
Nacad_ENSMUSG00000041073	0.0180083
Atp8a2_ENSMUSG00000021983	0.017995
Caly_ENSMUSG00000025468	0.0179871
Pgam5_ENSMUSG00000029500	0.0179867
Tsc22d4_ENSMUSG00000029723	0.0179759
Mbd2_ENSMUSG00000024513	0.0179742
Bckdhb_ENSMUSG00000032263	0.0179694
Hnrnph2_ENSMUSG00000045427	0.0179635
Cip2a_ENSMUSG00000033031	0.0179625
Snord7_ENSMUSG00000065715	0.017954
Snx20_ENSMUSG00000031662	0.0179312
Fam131b_ENSMUSG00000029861	0.0179303
Pld2_ENSMUSG00000020828	0.0179258
Tor3a_ENSMUSG00000060519	0.0179141
Ano7_ENSMUSG00000034107	0.0179073
Limk1_ENSMUSG00000029674	0.0178909
Mrpl49_ENSMUSG00000007338	0.0178817
Stk16_ENSMUSG00000026201	0.0178729
Snord65_ENSMUSG00000077457	0.0178664
Zfp120_ENSMUSG00000068134	0.0178436
2810403D21Rik_ENSMUSG00000086629	0.0178425
Vav2_ENSMUSG00000009621	0.0178358
Mlf2_ENSMUSG00000030120	0.0178092
Sypl_ENSMUSG00000020570	0.0177884
Adamts14_ENSMUSG00000059901	0.0177668
Rgs20_ENSMUSG00000002459	0.0177651
Cxcr6_ENSMUSG00000048521	0.0177646
Gopc_ENSMUSG00000019861	0.0177607
Cd9_ENSMUSG00000030342	0.0177578
Tsr1_ENSMUSG00000038335	0.0177504
Pnpla8_ENSMUSG00000036257	0.0177448
Tceal8_ENSMUSG00000051579	0.017735
Cabyr_ENSMUSG00000024430	0.017725
Cdk5r1_ENSMUSG00000048895	0.0176925
Plekha6_ENSMUSG00000041757	0.0176862
Adcy9_ENSMUSG00000005580	0.0176732
4930433N12Rik_ENSMUSG00000042360	0.0176657
Rev3l_ENSMUSG00000019841	0.017658
Ccne2_ENSMUSG00000028212	0.0176548
Def6_ENSMUSG00000002257	0.0176495
Tmem183a_ENSMUSG00000042305	0.0176031
Erap1_ENSMUSG00000021583	0.0175981
Pafah2_ENSMUSG00000037366	0.0175941
4632428C04Rik_ENSMUSG00000097184	0.0175812
Lhx5_ENSMUSG00000029595	0.0175655
Slc38a9_ENSMUSG00000047789	0.0175595
Rnf187_ENSMUSG00000020496	0.0175577
Awat2_ENSMUSG00000031220	0.0175577
Myadm_ENSMUSG00000068566	0.0175446
Creld1_ENSMUSG00000030284	0.0175299
Prune2_ENSMUSG00000039126	0.0174895
Slc2a5_ENSMUSG00000028976	0.017489
Crppa_ENSMUSG00000043153	0.0174759
Catsper4_ENSMUSG00000048003	0.017465
Myl12a_ENSMUSG00000024048	0.0174561
Mboat4_ENSMUSG00000071113	0.0174404
Tubb6_ENSMUSG00000001473	0.0174238
Tom1l2_ENSMUSG00000000538	0.0174218
Arhgef37_ENSMUSG00000045094	0.0174015
Stard3_ENSMUSG00000018167	0.0174012
Acad10_ENSMUSG00000029456	0.0173899
Kcnd1_ENSMUSG00000009731	0.0173716
Yipf6_ENSMUSG00000047694	0.0173658
Mcm8_ENSMUSG00000027353	0.0173527
Ktn1_ENSMUSG00000021843	0.0173356
Ganc_ENSMUSG00000062646	0.0173295
Rragb_ENSMUSG00000041658	0.0173289
Slc9a6_ENSMUSG00000060681	0.0173063
Bcorl1_ENSMUSG00000036959	0.0173048
Mtf1_ENSMUSG00000028890	0.0172987
Dclre1b_ENSMUSG00000027845	0.0172933
Helq_ENSMUSG00000035266	0.0172893
Zfand2a_ENSMUSG00000053581	0.0172743
Hnrnpab_ENSMUSG00000020358	0.0172444
Rchy1_ENSMUSG00000029397	0.0172264
Oip5_ENSMUSG00000072980	0.0171955
C1qtnf4_ENSMUSG00000040794	0.0171729
Rpl28_ENSMUSG00000030432	0.0171529
Raph1_ENSMUSG00000026014	0.0171498
Ccz1_ENSMUSG00000029617	0.0171379
Ppp3cc_ENSMUSG00000022092	0.0171356
Hunk_ENSMUSG00000053414	0.0171248
Atic_ENSMUSG00000026192	0.0171083
Mkrn1_ENSMUSG00000029922	0.0170992
St13_ENSMUSG00000022403	0.0170971
Asf1b_ENSMUSG00000005470	0.0170952
Thap11_ENSMUSG00000036442	0.017089
Ak8_ENSMUSG00000026807	0.0170249
Sp100_ENSMUSG00000026222	0.0170055
Pspn_ENSMUSG00000002664	0.016997
Gm15645_ENSMUSG00000086414	0.0169968
Jmjd4_ENSMUSG00000036819	0.0169966
Atrnl1_ENSMUSG00000054843	0.0169963
St3gal3_ENSMUSG00000028538	0.0169928
Zfp407_ENSMUSG00000048410	0.0169828
Uvrag_ENSMUSG00000035354	0.016966
Me2_ENSMUSG00000024556	0.0169551
Cbwd1_ENSMUSG00000024878	0.0169466
Mosmo_ENSMUSG00000046096	0.0169425
Vamp1_ENSMUSG00000030337	0.0169418
Taf8_ENSMUSG00000023980	0.0169211
Cmya5_ENSMUSG00000047419	0.0169178
0610039K10Rik_ENSMUSG00000058812	0.0168984
Scn10a_ENSMUSG00000034533	0.0168936
Per3_ENSMUSG00000028957	0.0168873
Cnih4_ENSMUSG00000062169	0.0168616
Ank1_ENSMUSG00000031543	0.0168513
Atg16l2_ENSMUSG00000047767	0.0168402
1600014C10Rik_ENSMUSG00000054676	0.0168268
Fgf1_ENSMUSG00000036585	0.0168172
Tagap_ENSMUSG00000033450	0.0168149
AW554918_ENSMUSG00000033632	0.0167946
Prdx4_ENSMUSG00000025289	0.0167788
Terb1_ENSMUSG00000052616	0.0167595
Tmem184a_ENSMUSG00000036687	0.0167504
H2-Ab1_ENSMUSG00000073421	0.0167493
Pars2_ENSMUSG00000043572	0.0167415
Mkrn2_ENSMUSG00000000439	0.0167284
Dnase1l1_ENSMUSG00000019088	0.0167146
Ttll1_ENSMUSG00000022442	0.0167136
Wdr25_ENSMUSG00000040877	0.0166902
Tnfrsf9_ENSMUSG00000028965	0.0166478
Rgs22_ENSMUSG00000037627	0.0166426
Tent5b_ENSMUSG00000046694	0.016637
Eea1_ENSMUSG00000036499	0.0166342
Utp23_ENSMUSG00000022313	0.0166146
Dapp1_ENSMUSG00000028159	0.0165947
Slc25a30_ENSMUSG00000022003	0.0165768
Nefm_ENSMUSG00000022054	0.0165719
Pxmp2_ENSMUSG00000029499	0.0165677
Mapk8_ENSMUSG00000021936	0.0165676
Rfng_ENSMUSG00000025158	0.0165669
Mier2_ENSMUSG00000042570	0.0165466
Tom1_ENSMUSG00000042870	0.016546
Tbc1d7_ENSMUSG00000021368	0.0165306
Ing2_ENSMUSG00000063049	0.0165138
Ppme1_ENSMUSG00000030718	0.0164962
Fam129c_ENSMUSG00000043243	0.0164767
Pde4d_ENSMUSG00000021699	0.0164696
A630072M18Rik_ENSMUSG00000101013	0.016464
Gphn_ENSMUSG00000047454	0.0164533
Sbsn_ENSMUSG00000046056	0.0164527
B3galt1_ENSMUSG00000034780	0.0164293
Afdn_ENSMUSG00000068036	0.0164213
Snx29_ENSMUSG00000071669	0.0164203
Zfpm2_ENSMUSG00000022306	0.0164141
1700108F19Rik_ENSMUSG00000101009	0.0164127
Nubpl_ENSMUSG00000035142	0.0164121
Orc3_ENSMUSG00000040044	0.0163976
Ppp4r3a_ENSMUSG00000041846	0.0163939
Tbck_ENSMUSG00000028030	0.0163723
Dnajc16_ENSMUSG00000040697	0.0163412
B3galt2_ENSMUSG00000033849	0.0163182
Atg4a_ENSMUSG00000079418	0.0163119
Fbxo45_ENSMUSG00000035764	0.0163055
Plk4_ENSMUSG00000025758	0.016302
Mir5136_ENSMUSG00000093314	0.0162864
Acaa1b_ENSMUSG00000010651	0.0162827
Ubxn2b_ENSMUSG00000028243	0.0162501
Tpk1_ENSMUSG00000029735	0.0162294
Slc1a6_ENSMUSG00000005357	0.0162164
Zcchc2_ENSMUSG00000038866	0.0162132
Phf24_ENSMUSG00000036062	0.0161935
Exoc8_ENSMUSG00000074030	0.0161893
Rnf151_ENSMUSG00000008482	0.0161679
Nup93_ENSMUSG00000032939	0.0161626
Phlpp1_ENSMUSG00000044340	0.0161474
Rtraf_ENSMUSG00000021807	0.0161305
AU015228_ENSMUSG00000074804	0.0161229
Rpe_ENSMUSG00000026005	0.0161208
2210409E12Rik_ENSMUSG00000081766	0.0161061
Mmgt1_ENSMUSG00000061273	0.0160931
2510009E07Rik_ENSMUSG00000043391	0.0160926
Gm11837_ENSMUSG00000086587	0.0160918
T2_ENSMUSG00000058159	0.0160859
Eaf2_ENSMUSG00000022838	0.0160811
2410131K14Rik_ENSMUSG00000032840	0.0160708
4931414P19Rik_ENSMUSG00000022179	0.0160674
Syt7_ENSMUSG00000024743	0.0160477
Fbxo21_ENSMUSG00000032898	0.0160472
Tnfrsf4_ENSMUSG00000029075	0.0160229
Ubr3_ENSMUSG00000044308	0.0160142
Rfx3_ENSMUSG00000040929	0.0160121
Acss2_ENSMUSG00000027605	0.016003
Fam126a_ENSMUSG00000028995	0.0159998
Kcnd3_ENSMUSG00000040896	0.0159948
Fgfbp3_ENSMUSG00000047632	0.0159929
Snu13_ENSMUSG00000063480	0.0159925
Fbxo3_ENSMUSG00000027180	0.0159704
Flrt1_ENSMUSG00000047787	0.0159686
Susd4_ENSMUSG00000038576	0.0159598
Scarb1_ENSMUSG00000037936	0.0159507
Hspa1l_ENSMUSG00000007033	0.0159406
Dock3_ENSMUSG00000039716	0.0159372
Polh_ENSMUSG00000023953	0.0159353
Pigv_ENSMUSG00000043257	0.0159178
Inppl1_ENSMUSG00000032737	0.0159116
Pla2g4e_ENSMUSG00000050211	0.015854
Th_ENSMUSG00000000214	0.0158147
1700008O03Rik_ENSMUSG00000008028	0.0158131
Zfas1_ENSMUSG00000074578	0.0158004
R3hdm1_ENSMUSG00000056211	0.0157906
Agbl3_ENSMUSG00000038836	0.0157694
Cavin4_ENSMUSG00000028348	0.015764
5430427M07Rik_ENSMUSG00000085004	0.0157632
Zbed4_ENSMUSG00000034333	0.0157628
Aifm2_ENSMUSG00000020085	0.0157587
Hspb11_ENSMUSG00000063172	0.0157547
Gm10069_ENSMUSG00000059659	0.0157515
Maf1_ENSMUSG00000022553	0.0157515
Galnt14_ENSMUSG00000024064	0.0157447
Wdr46_ENSMUSG00000024312	0.0157402
Flywch1_ENSMUSG00000040097	0.0157229
Zfp114_ENSMUSG00000068962	0.0157229
Suv39h1_ENSMUSG00000039231	0.0157169
Gpc1_ENSMUSG00000034220	0.0157162
Morc3_ENSMUSG00000039456	0.0157098
Pcsk4_ENSMUSG00000020131	0.0157032
Edf1_ENSMUSG00000015092	0.0157022
Adam32_ENSMUSG00000037437	0.0156781
Rab15_ENSMUSG00000021062	0.015665
Eif3f_ENSMUSG00000031029	0.0156577
Rtn3_ENSMUSG00000024758	0.0156573
Fgfr1op2_ENSMUSG00000040242	0.0156502
Wars_ENSMUSG00000021266	0.0156486
Mfap3l_ENSMUSG00000031647	0.0156289
Fbxl18_ENSMUSG00000066640	0.0156271
Nmb_ENSMUSG00000025723	0.0156266
Klhl8_ENSMUSG00000029312	0.0156227
Stx8_ENSMUSG00000020903	0.0156108
Btg2_ENSMUSG00000020423	0.0156082
Fance_ENSMUSG00000007570	0.0155922
Dnajb12_ENSMUSG00000020109	0.0155819
Tecr_ENSMUSG00000031708	0.0155692
Slamf6_ENSMUSG00000015314	0.0155673
Fam53b_ENSMUSG00000030956	0.0155665
Ccr9_ENSMUSG00000029530	0.0155584
2410004I01Rik_ENSMUSG00000085338	0.0155439
Utp18_ENSMUSG00000054079	0.015523
Zfp873_ENSMUSG00000061371	0.0155207
Apoa2_ENSMUSG00000005681	0.0155118
Sel1l3_ENSMUSG00000029189	0.0155047
Pdf_ENSMUSG00000078931	0.0155003
Igdcc3_ENSMUSG00000032394	0.015495
Atp2c2_ENSMUSG00000034112	0.0154838
Dnaja4_ENSMUSG00000032285	0.0154713
Dcaf7_ENSMUSG00000049354	0.0154634
Ppm1h_ENSMUSG00000034613	0.0154625
Ube2q2_ENSMUSG00000032307	0.0154257
Kcnh7_ENSMUSG00000059742	0.0153847
Snord17_ENSMUSG00000077714	0.0153816
Got1l1_ENSMUSG00000039720	0.0153773
Ncf1_ENSMUSG00000015950	0.0153645
Pwwp2a_ENSMUSG00000044950	0.0153392
Areg_ENSMUSG00000029378	0.0153272
Tsix_ENSMUSG00000085715	0.0153227
Snx24_ENSMUSG00000024535	0.0153205
Ddx59_ENSMUSG00000026404	0.015314
Tfcp2_ENSMUSG00000009733	0.0152904
Dnaaf4_ENSMUSG00000092192	0.0152685
Osgin2_ENSMUSG00000041153	0.0152664
Vps45_ENSMUSG00000015747	0.0152625
Prss36_ENSMUSG00000070371	0.0152578
Rps15a-ps6_ENSMUSG00000083022	0.0152556
Fuz_ENSMUSG00000011658	0.0152384
Neb_ENSMUSG00000026950	0.0152229
Lancl2_ENSMUSG00000062190	0.0152169
Sfxn4_ENSMUSG00000063698	0.0152147
Chmp1a_ENSMUSG00000000743	0.0152104
Snord69_ENSMUSG00000077212	0.0152082
Mpzl3_ENSMUSG00000070305	0.0152045
Dnaaf5_ENSMUSG00000025857	0.0152045
Cidea_ENSMUSG00000024526	0.0151577
Npl_ENSMUSG00000042684	0.0151434
Cdh4_ENSMUSG00000000305	0.0151428
Pcp4l1_ENSMUSG00000038370	0.0151393
Atxn2_ENSMUSG00000042605	0.0151379
Sult4a1_ENSMUSG00000018865	0.015133
Pacsin2_ENSMUSG00000016664	0.0151272
Vps33b_ENSMUSG00000030534	0.0151225
H2bc21_ENSMUSG00000068854	0.015121
Hira_ENSMUSG00000022702	0.0151163
BC049762_ENSMUSG00000045942	0.0151143
Ube3c_ENSMUSG00000039000	0.0151126
Nrg2_ENSMUSG00000060275	0.0150985
Ydjc_ENSMUSG00000041774	0.0150915
Snord11_ENSMUSG00000089093	0.0150728
Bcas2_ENSMUSG00000005687	0.015035
Ro60_ENSMUSG00000018199	0.0150328
Cldn34c1_ENSMUSG00000079450	0.0150196
Zfp788_ENSMUSG00000074165	0.0149902
Upb1_ENSMUSG00000033427	0.0149693
Maml3_ENSMUSG00000061143	0.014965
Plpp2_ENSMUSG00000052151	0.014939
Nudt13_ENSMUSG00000021809	0.0149062
P2ry6_ENSMUSG00000048779	0.0148782
Scarna9_ENSMUSG00000077506	0.0148769
Zfp74_ENSMUSG00000059975	0.0148642
Tysnd1_ENSMUSG00000020087	0.0148611
Apom_ENSMUSG00000024391	0.0148582
Kbtbd4_ENSMUSG00000005505	0.0148187
Capn3_ENSMUSG00000079110	0.0148165
Thg1l_ENSMUSG00000011254	0.0147873
Foxk2_ENSMUSG00000039275	0.0147607
Zswim5_ENSMUSG00000033948	0.0147418
Aldh6a1_ENSMUSG00000021238	0.0147407
Rorb_ENSMUSG00000036192	0.0147282
0610010F05Rik_ENSMUSG00000042208	0.0147272
Snupn_ENSMUSG00000055334	0.0147236
Esco1_ENSMUSG00000024293	0.0147102
Impa2_ENSMUSG00000024525	0.0146936
Abcb10_ENSMUSG00000031974	0.0146769
Ubac2_ENSMUSG00000041765	0.0146681
Slco4a1_ENSMUSG00000038963	0.0146673
Trmt61a_ENSMUSG00000060950	0.0146626
Proz_ENSMUSG00000031445	0.0146553
Kctd1_ENSMUSG00000036225	0.01465
Kcnq5_ENSMUSG00000028033	0.0146417
Gin1_ENSMUSG00000026333	0.0146363
Ccdc30_ENSMUSG00000028637	0.0146356
Moap1_ENSMUSG00000096458	0.0146293
Prkce_ENSMUSG00000045038	0.0146283
Cdc20_ENSMUSG00000006398	0.0146162
Runx1t1_ENSMUSG00000006586	0.0146038
Coq8b_ENSMUSG00000003762	0.0146028
Nek11_ENSMUSG00000035032	0.0146019
Akap7_ENSMUSG00000039166	0.0145916
Ppp1r35_ENSMUSG00000029725	0.0145749
Slc15a4_ENSMUSG00000029416	0.0145664
Trmt6_ENSMUSG00000037376	0.0145657
H4f16_ENSMUSG00000096010	0.0145571
Porcn_ENSMUSG00000031169	0.014552
Fam83h_ENSMUSG00000046761	0.0145361
Rpusd1_ENSMUSG00000041199	0.0145328
BC051142_ENSMUSG00000057246	0.014527
Dlgap5_ENSMUSG00000037544	0.0145259
Plxdc2_ENSMUSG00000026748	0.0145038
Frg2f1_ENSMUSG00000087385	0.0144917
Snord82_ENSMUSG00000064823	0.0144898
Ggt7_ENSMUSG00000027603	0.0144812
Kat5_ENSMUSG00000024926	0.0144791
4930565N06Rik_ENSMUSG00000084834	0.0144728
Gm6787_ENSMUSG00000086404	0.0144672
Nit2_ENSMUSG00000022751	0.0144631
Klhdc10_ENSMUSG00000029775	0.0144599
Dmrt2_ENSMUSG00000048138	0.0144493
Mesd_ENSMUSG00000038503	0.0144271
Ampd3_ENSMUSG00000005686	0.0144251
Grm7_ENSMUSG00000056755	0.014421
Iffo1_ENSMUSG00000038271	0.0144093
Ptpa_ENSMUSG00000039515	0.0144011
Samsn1_ENSMUSG00000022876	0.0143999
Zfp236_ENSMUSG00000041258	0.0143784
Rab39b_ENSMUSG00000031202	0.0143601
Pcca_ENSMUSG00000041650	0.0143551
Trmo_ENSMUSG00000028331	0.0143414
Lcmt2_ENSMUSG00000074890	0.0143408
Pes1_ENSMUSG00000020430	0.0143361
Uhrf1bp1l_ENSMUSG00000019951	0.0143163
Lrp4_ENSMUSG00000027253	0.0142953
D030056L22Rik_ENSMUSG00000047044	0.0142591
Apobec3_ENSMUSG00000009585	0.0142521
Ipp_ENSMUSG00000028696	0.0142507
Igtp_ENSMUSG00000078853	0.0142445
Stxbp5l_ENSMUSG00000022829	0.0142397
Trmt112_ENSMUSG00000038812	0.0142387
Ttll5_ENSMUSG00000012609	0.0142009
1110019D14Rik_ENSMUSG00000097616	0.014196
Manea_ENSMUSG00000040520	0.0141459
Caskin1_ENSMUSG00000033597	0.0141441
Zfp119b_ENSMUSG00000062101	0.0141252
Tent4b_ENSMUSG00000036779	0.0141228
Tcta_ENSMUSG00000039461	0.0141054
Dlg1_ENSMUSG00000022770	0.0140939
Rps6kc1_ENSMUSG00000089872	0.0140906
Ceacam2_ENSMUSG00000054385	0.0140681
Hspbap1_ENSMUSG00000022849	0.0140602
Get4_ENSMUSG00000025858	0.0140598
Trim17_ENSMUSG00000036964	0.014058
Psmd3_ENSMUSG00000017221	0.014047
Trim80_ENSMUSG00000070332	0.0140307
Wdr35_ENSMUSG00000066643	0.0140009
Fbxl16_ENSMUSG00000025738	0.0139991
Sgsh_ENSMUSG00000005043	0.0139969
Cops4_ENSMUSG00000035297	0.0139888
Nek2_ENSMUSG00000026622	0.0139849
Tdrd12_ENSMUSG00000030491	0.0139848
C1qtnf12_ENSMUSG00000023571	0.0139835
Gpn3_ENSMUSG00000029464	0.0139817
Psmd6_ENSMUSG00000021737	0.0139635
6820408C15Rik_ENSMUSG00000032680	0.0139631
Tmem91_ENSMUSG00000061702	0.0139408
Ercc8_ENSMUSG00000021694	0.0139373
Prmt3_ENSMUSG00000030505	0.013932
Acss3_ENSMUSG00000035948	0.0139302
Ccdc40_ENSMUSG00000039963	0.0139255
Tbx3_ENSMUSG00000018604	0.013907
Rhobtb1_ENSMUSG00000019944	0.0139069
Dus4l_ENSMUSG00000020648	0.0139053
Aars2_ENSMUSG00000023938	0.0138978
Mir1931_ENSMUSG00000089214	0.0138961
Srsf6_ENSMUSG00000016921	0.0138817
Arrdc2_ENSMUSG00000002910	0.013877
Wdr91_ENSMUSG00000058486	0.0138548
Uba1_ENSMUSG00000001924	0.0138376
Polr1c_ENSMUSG00000067148	0.0137753
Riok3_ENSMUSG00000024404	0.0137654
Dnajc8_ENSMUSG00000054405	0.0137587
Ankra2_ENSMUSG00000021661	0.0137493
Scarb2_ENSMUSG00000029426	0.0137462
Tnfrsf19_ENSMUSG00000060548	0.0137451
Itih5_ENSMUSG00000025780	0.0137444
Serac1_ENSMUSG00000015659	0.0137283
Ccdc191_ENSMUSG00000022701	0.0137007
Zdhhc7_ENSMUSG00000031823	0.0136915
Snx30_ENSMUSG00000028385	0.0136729
2810410L24Rik_ENSMUSG00000075389	0.013631
Tarbp2_ENSMUSG00000023051	0.01356
Faap24_ENSMUSG00000030493	0.0135257
Flii_ENSMUSG00000002812	0.0135246
Gdap1_ENSMUSG00000025777	0.0135102
Mettl14_ENSMUSG00000028114	0.0135005
Nek8_ENSMUSG00000017405	0.0134924
Slc25a27_ENSMUSG00000023912	0.0134886
Col10a1_ENSMUSG00000039462	0.0134787
Ube4b_ENSMUSG00000028960	0.0134563
Dbp_ENSMUSG00000059824	0.0134554
Chmp4c_ENSMUSG00000027536	0.0134532
Dtymk_ENSMUSG00000026281	0.0134385
Wdr4_ENSMUSG00000024037	0.0134268
Gcsh_ENSMUSG00000034424	0.0133812
Ormdl3_ENSMUSG00000038150	0.0133644
Prss40_ENSMUSG00000037529	0.0133629
Ctnna3_ENSMUSG00000060843	0.0133448
Aspscr1_ENSMUSG00000025142	0.0133353
Sacs_ENSMUSG00000048279	0.0132929
C330013E15Rik_ENSMUSG00000097093	0.0132392
Gm16062_ENSMUSG00000087249	0.0132291
Slc22a5_ENSMUSG00000018900	0.0132269
Lypd6b_ENSMUSG00000026765	0.0132264
Bmt2_ENSMUSG00000042742	0.0132252
Sync_ENSMUSG00000001333	0.0132241
Ddx24_ENSMUSG00000041645	0.0132217
Lrfn1_ENSMUSG00000030600	0.0132184
Col4a4_ENSMUSG00000067158	0.0132097
Cpne5_ENSMUSG00000024008	0.0132022
Sdk1_ENSMUSG00000039683	0.0131787
Rpap3_ENSMUSG00000022466	0.0131757
Dglucy_ENSMUSG00000021185	0.0131736
Itfg1_ENSMUSG00000031703	0.0131605
Slc48a1_ENSMUSG00000081534	0.0131452
Golga4_ENSMUSG00000038708	0.0131417
Svop_ENSMUSG00000042078	0.0131345
Bmpr1a_ENSMUSG00000021796	0.0131314
Lrrc24_ENSMUSG00000033707	0.0131099
Ncapd2_ENSMUSG00000038252	0.0130926
Lig4_ENSMUSG00000049717	0.0130866
Med26_ENSMUSG00000045248	0.0130722
Nap1l3_ENSMUSG00000055733	0.0130696
Gm10767_ENSMUSG00000074826	0.013061
Cdkal1_ENSMUSG00000006191	0.0130575
Ccdc28b_ENSMUSG00000028795	0.0130316
Fam83g_ENSMUSG00000042377	0.0130207
Slc2a12_ENSMUSG00000037490	0.0130106
2810002D19Rik_ENSMUSG00000045464	0.0130013
Utp25_ENSMUSG00000016181	0.0129965
Rps6_ENSMUSG00000028495	0.0129944
NA_ENSMUSG00000097058	0.0129849
Lingo1_ENSMUSG00000049556	0.0129816
Capza2_ENSMUSG00000015733	0.0129726
A930015D03Rik_ENSMUSG00000092368	0.0129516
Gm12522_ENSMUSG00000074281	0.0129496
Oas1c_ENSMUSG00000001166	0.0129428
Mir5125_ENSMUSG00000092981	0.0129427
Nploc4_ENSMUSG00000039703	0.0129419
Bcr_ENSMUSG00000009681	0.0129394
Slc15a2_ENSMUSG00000022899	0.0129355
Srpx_ENSMUSG00000090084	0.0129272
Carhsp1_ENSMUSG00000008393	0.0129142
Wdr59_ENSMUSG00000031959	0.0129112
4930452B06Rik_ENSMUSG00000021747	0.0129058
Smad3_ENSMUSG00000032402	0.0128949
Ccdc15_ENSMUSG00000034303	0.0128916
Zdbf2_ENSMUSG00000027520	0.0128809
Usp44_ENSMUSG00000020020	0.012878
Mzf1_ENSMUSG00000030380	0.0128777
Fbxl7_ENSMUSG00000043556	0.0128763
Pdzk1ip1_ENSMUSG00000028716	0.0128715
Ccdc36_ENSMUSG00000047220	0.0128712
Dgke_ENSMUSG00000000276	0.0128565
Tada3_ENSMUSG00000048930	0.0128401
Ap3m1_ENSMUSG00000021824	0.01284
Dydc2_ENSMUSG00000021791	0.0127746
Zfp94_ENSMUSG00000074282	0.0127682
Kat2b_ENSMUSG00000000708	0.0127675
Tada2a_ENSMUSG00000018651	0.0127614
Sys1_ENSMUSG00000045503	0.0127602
Nrip2_ENSMUSG00000001520	0.0127555
Lyrm1_ENSMUSG00000030922	0.0127186
Rcsd1_ENSMUSG00000040723	0.0126806
Rhpn2_ENSMUSG00000030494	0.0126774
Spcs3_ENSMUSG00000054408	0.0126393
Ptar1_ENSMUSG00000074925	0.0126364
Pomt1_ENSMUSG00000039254	0.0126203
1700028K03Rik_ENSMUSG00000089798	0.012612
Zfp143_ENSMUSG00000061079	0.0125967
Grik2_ENSMUSG00000056073	0.0124998
Smc6_ENSMUSG00000020608	0.0124938
Inca1_ENSMUSG00000057054	0.0124571
Zfp473_ENSMUSG00000048012	0.0124363
Slc35a5_ENSMUSG00000022664	0.0124353
Eif1b_ENSMUSG00000006941	0.0124247
Alyref_ENSMUSG00000025134	0.0123913
D430042O09Rik_ENSMUSG00000032743	0.0123845
Pde12_ENSMUSG00000043702	0.0123784
Rph3al_ENSMUSG00000020847	0.0123693
Mbnl3_ENSMUSG00000036109	0.0123681
Klhl3_ENSMUSG00000014164	0.0123672
Slc14a1_ENSMUSG00000059336	0.0123634
Pus7_ENSMUSG00000057541	0.012353
Unc119b_ENSMUSG00000046562	0.0123493
Taf12_ENSMUSG00000028899	0.0123404
Rab11fip1_ENSMUSG00000031488	0.0123374
Msra_ENSMUSG00000054733	0.0123355
Katnal1_ENSMUSG00000041298	0.0123021
Cox18_ENSMUSG00000035505	0.0122967
Slc9a8_ENSMUSG00000039463	0.0122924
Borcs6_ENSMUSG00000045176	0.0122921
Ap3s2_ENSMUSG00000063801	0.0122882
Pdss2_ENSMUSG00000038240	0.0122836
Ralgps1_ENSMUSG00000038831	0.012283
Map3k15_ENSMUSG00000031303	0.0122829
Sbf1_ENSMUSG00000036529	0.0122824
Klhl11_ENSMUSG00000048732	0.0122557
Eln_ENSMUSG00000029675	0.0122536
Rmnd5b_ENSMUSG00000001054	0.0122202
Gemin4_ENSMUSG00000049396	0.0122138
Ston2_ENSMUSG00000020961	0.0121932
Hpf1_ENSMUSG00000038005	0.0121627
Rpl9_ENSMUSG00000047215	0.0121505
Jpt2_ENSMUSG00000024165	0.0121126
Snx13_ENSMUSG00000020590	0.0120926
Lars_ENSMUSG00000024493	0.0120768
9030624G23Rik_ENSMUSG00000073158	0.0120497
Zfp352_ENSMUSG00000070902	0.0120269
Nsun2_ENSMUSG00000021595	0.0120199
Rel_ENSMUSG00000020275	0.012002
Mreg_ENSMUSG00000039395	0.0120006
Gm38393_ENSMUSG00000000948	0.0119935
Cab39_ENSMUSG00000036707	0.0119923
Xkrx_ENSMUSG00000031258	0.0119871
Dscam_ENSMUSG00000050272	0.0119815
Zfp133-ps_ENSMUSG00000083674	0.0119667
Zfp709_ENSMUSG00000056019	0.0119489
Ank_ENSMUSG00000022265	0.0119471
Zbtb42_ENSMUSG00000037638	0.0119315
Vgll3_ENSMUSG00000091243	0.0119313
Fanca_ENSMUSG00000032815	0.011921
Rnf144b_ENSMUSG00000038068	0.0119115
Lmbr1_ENSMUSG00000010721	0.0118968
4930599N23Rik_ENSMUSG00000073144	0.0118954
Commd9_ENSMUSG00000027163	0.011876
Tmem141_ENSMUSG00000026939	0.0118476
B4galt5_ENSMUSG00000017929	0.0118309
Isoc2a_ENSMUSG00000086784	0.0118098
Usp39_ENSMUSG00000056305	0.0117788
Vwa5b2_ENSMUSG00000046613	0.0117679
Wdr92_ENSMUSG00000078970	0.011766
Adgrg1_ENSMUSG00000031785	0.0117645
Frem2_ENSMUSG00000037016	0.0117633
Nbl1_ENSMUSG00000041120	0.0117554
Ino80_ENSMUSG00000034154	0.0117353
Mir704_ENSMUSG00000076060	0.0116962
Xrcc3_ENSMUSG00000021287	0.0116899
Paics_ENSMUSG00000029247	0.01167
Tmem117_ENSMUSG00000063296	0.0116663
Brwd1_ENSMUSG00000022914	0.0116332
Pja1_ENSMUSG00000034403	0.011633
Nae1_ENSMUSG00000031878	0.0116143
Efhc2_ENSMUSG00000025038	0.0115967
Bcl3_ENSMUSG00000053175	0.0115935
Rhof_ENSMUSG00000029449	0.0115914
Col15a1_ENSMUSG00000028339	0.0115871
Sag_ENSMUSG00000056055	0.0115833
Ncoa7_ENSMUSG00000039697	0.0115499
Zswim3_ENSMUSG00000045822	0.0115476
Adhfe1_ENSMUSG00000025911	0.0115442
Lonrf1_ENSMUSG00000039633	0.0115392
8030423F21Rik_ENSMUSG00000052295	0.0115294
Trim67_ENSMUSG00000036913	0.01151
Sec22a_ENSMUSG00000034473	0.0115077
Etf1_ENSMUSG00000024360	0.0115075
Prr5_ENSMUSG00000036106	0.0114923
2310022B05Rik_ENSMUSG00000031983	0.0114627
Arpp21_ENSMUSG00000032503	0.0114553
Tmed8_ENSMUSG00000034111	0.0114179
Adcy2_ENSMUSG00000021536	0.0114112
Tcp11l1_ENSMUSG00000027175	0.011403
Bcl2l2_ENSMUSG00000089682	0.0114011
Nrip3_ENSMUSG00000034825	0.0113994
Zfp605_ENSMUSG00000023284	0.0113829
Mir296_ENSMUSG00000065521	0.0113716
Tsta3_ENSMUSG00000022570	0.0113618
Poli_ENSMUSG00000038425	0.0113213
Hyi_ENSMUSG00000006395	0.0113186
Snx8_ENSMUSG00000029560	0.0113164
Psma4_ENSMUSG00000032301	0.0112982
Abhd5_ENSMUSG00000032540	0.0112923
Txnl1_ENSMUSG00000024583	0.0112844
Pcm1_ENSMUSG00000031592	0.0112755
Polr2g_ENSMUSG00000071662	0.0112743
Prkcd_ENSMUSG00000021948	0.0112682
Ptprd_ENSMUSG00000028399	0.0112175
Prkdc_ENSMUSG00000022672	0.0112129
Ppih_ENSMUSG00000060288	0.0112067
Ngf_ENSMUSG00000027859	0.0112026
Tagap1_ENSMUSG00000052031	0.0111984
Lockd_ENSMUSG00000098318	0.011188
Phf7_ENSMUSG00000021902	0.0111844
Cblc_ENSMUSG00000040525	0.0111555
Tesk1_ENSMUSG00000028458	0.0111514
Tmem35a_ENSMUSG00000033578	0.0111436
Acad12_ENSMUSG00000042647	0.0111386
Dlgap3_ENSMUSG00000042388	0.0111271
Carnmt1_ENSMUSG00000024726	0.0111264
Tcte2_ENSMUSG00000038347	0.0111106
Srebf1_ENSMUSG00000020538	0.0111004
Phospho2_ENSMUSG00000027088	0.0110964
Me3_ENSMUSG00000030621	0.0110715
Zkscan4_ENSMUSG00000054931	0.011058
Zbtb12_ENSMUSG00000049823	0.0110512
8030462N17Rik_ENSMUSG00000047466	0.0110493
Rab12_ENSMUSG00000023460	0.0110473
Hinfp_ENSMUSG00000032119	0.0110415
Adam22_ENSMUSG00000040537	0.0110414
Lgals3_ENSMUSG00000050335	0.0110234
Patl1_ENSMUSG00000046139	0.0110021
Slc6a9_ENSMUSG00000028542	0.0109891
Pmch_ENSMUSG00000035383	0.0109827
Arid3a_ENSMUSG00000019564	0.0109592
Arhgef12_ENSMUSG00000059495	0.0109562
Phf1_ENSMUSG00000024193	0.0109548
Sp4_ENSMUSG00000025323	0.0109367
Fhit_ENSMUSG00000060579	0.0109227
Slc3a1_ENSMUSG00000024131	0.0109086
Naa40_ENSMUSG00000024764	0.0108872
Cnnm1_ENSMUSG00000025189	0.0108852
Ell2_ENSMUSG00000001542	0.0108368
Pecr_ENSMUSG00000026189	0.0108138
Zdhhc19_ENSMUSG00000052363	0.0108037
Grin3a_ENSMUSG00000039579	0.0107999
Scaper_ENSMUSG00000034007	0.0107975
Zfp54_ENSMUSG00000023882	0.0107853
Boll_ENSMUSG00000025977	0.0107845
Tanc1_ENSMUSG00000035168	0.010778
Pex1_ENSMUSG00000005907	0.0107697
Tdg-ps2_ENSMUSG00000085666	0.0107624
Xpo4_ENSMUSG00000021952	0.010736
Tfam_ENSMUSG00000003923	0.01073
Mcf2l_ENSMUSG00000031442	0.010719
H2-Bl_ENSMUSG00000073406	0.0107105
Usp1_ENSMUSG00000028560	0.0107027
Ccdc68_ENSMUSG00000038903	0.010701
Ttll11_ENSMUSG00000026885	0.0106985
Lins1_ENSMUSG00000053091	0.0106953
Snord49a_ENSMUSG00000065734	0.0106946
Pitpnm2_ENSMUSG00000029406	0.0106923
Syt15_ENSMUSG00000041479	0.0106853
Oas3_ENSMUSG00000032661	0.010679
Kcnd2_ENSMUSG00000060882	0.0106767
Tmem116_ENSMUSG00000029452	0.0106739
Pde10a_ENSMUSG00000023868	0.0106712
Dnase1l2_ENSMUSG00000024136	0.0106689
Ugt8a_ENSMUSG00000032854	0.0106627
Styxl1_ENSMUSG00000019178	0.0106424
Slc25a38_ENSMUSG00000032519	0.0106253
Zkscan6_ENSMUSG00000018347	0.0106191
Sqor_ENSMUSG00000005803	0.0106123
Rnf145_ENSMUSG00000019189	0.0106097
Rnf113a2_ENSMUSG00000098134	0.0106008
Car12_ENSMUSG00000032373	0.0105904
Bahcc1_ENSMUSG00000039741	0.0105663
Rala_ENSMUSG00000008859	0.0105637
Gm10516_ENSMUSG00000097316	0.0105464
Sdsl_ENSMUSG00000029596	0.0105381
Poc1b_ENSMUSG00000019952	0.0105315
Mcm9_ENSMUSG00000058298	0.0105276
Nfam1_ENSMUSG00000058099	0.0105214
Frmd3_ENSMUSG00000049122	0.010521
Skint8_ENSMUSG00000078599	0.0105048
Gstm7_ENSMUSG00000004035	0.0104936
Pla1a_ENSMUSG00000002847	0.0104846
Bbs12_ENSMUSG00000051444	0.0104602
Hmgcll1_ENSMUSG00000007908	0.010459
Ifit2_ENSMUSG00000045932	0.0104578
Tex11_ENSMUSG00000009670	0.0104137
Nr1d1_ENSMUSG00000020889	0.0104116
4632427E13Rik_ENSMUSG00000074024	0.0104098
Mir674_ENSMUSG00000076376	0.0104004
Sox12_ENSMUSG00000051817	0.0103947
Spopl_ENSMUSG00000026771	0.0103891
Elovl2_ENSMUSG00000021364	0.0103775
2900009J06Rik_ENSMUSG00000102014	0.0103765
Dbndd1_ENSMUSG00000031970	0.0103602
Pdp1_ENSMUSG00000049225	0.0103597
Igsf8_ENSMUSG00000038034	0.0103569
Wasl_ENSMUSG00000029684	0.0103436
Farsb_ENSMUSG00000026245	0.0103399
Bard1_ENSMUSG00000026196	0.0103351
AU041133_ENSMUSG00000078435	0.0103191
Acvr1b_ENSMUSG00000000532	0.0103182
Cyct_ENSMUSG00000056436	0.0103156
Lmbrd2_ENSMUSG00000039704	0.0103052
1700109H08Rik_ENSMUSG00000008307	0.0102946
Stambp_ENSMUSG00000006906	0.0102879
Siva1_ENSMUSG00000064326	0.0102862
Agpat3_ENSMUSG00000001211	0.0102709
Fdxacb1_ENSMUSG00000037845	0.0102518
Rnf17_ENSMUSG00000000365	0.0102348
Arfgef3_ENSMUSG00000019852	0.0102217
Taf4_ENSMUSG00000039117	0.0102197
Pccb_ENSMUSG00000032527	0.0102172
Ankrd13c_ENSMUSG00000039988	0.0102152
Rpl8_ENSMUSG00000003970	0.0102053
Tmem231_ENSMUSG00000031951	0.0101896
Arhgap30_ENSMUSG00000048865	0.0101758
Tmem267_ENSMUSG00000074634	0.0101535
Arsg_ENSMUSG00000020604	0.0101471
Atg7_ENSMUSG00000030314	0.0101337
Ttll3_ENSMUSG00000030276	0.0101329
Fam241b_ENSMUSG00000020083	0.0101319
Ttyh1_ENSMUSG00000030428	0.0101279
Padi4_ENSMUSG00000025330	0.0101173
Tnik_ENSMUSG00000027692	0.0101066
Taf5l_ENSMUSG00000038697	0.0100897
Commd10_ENSMUSG00000042705	0.0100882
Lpcat4_ENSMUSG00000027134	0.0100846
Armc3_ENSMUSG00000037683	0.0100758
Cct4_ENSMUSG00000007739	0.0100673
Amacr_ENSMUSG00000022244	0.0100517
Pou1f1_ENSMUSG00000004842	0.0100508
Prickle3_ENSMUSG00000031145	0.0100472
Nln_ENSMUSG00000021710	0.0100362
Sap30l_ENSMUSG00000020519	0.0100317
D1Pas1_ENSMUSG00000039224	0.0100281
5730455P16Rik_ENSMUSG00000057181	0.0100243
Tmeff1_ENSMUSG00000028347	0.0100141
Myo1f_ENSMUSG00000024300	0.0100132
Rnf123_ENSMUSG00000041528	0.0100097
Bend6_ENSMUSG00000042182	0.00998575
Nanp_ENSMUSG00000053916	0.00997738
Tdrd3_ENSMUSG00000022019	0.00997355
Slc7a8_ENSMUSG00000022180	0.00995051
Cntnap1_ENSMUSG00000017167	0.00994967
Atp8a1_ENSMUSG00000037685	0.00994258
Tc2n_ENSMUSG00000021187	0.00993378
Fscn2_ENSMUSG00000025380	0.0099324
1810024B03Rik_ENSMUSG00000044145	0.0099257
Celsr3_ENSMUSG00000023473	0.00992538
Il12rb2_ENSMUSG00000018341	0.00991924
Lef1_ENSMUSG00000027985	0.00990224
Erc2_ENSMUSG00000040640	0.0098955
Ctnnbl1_ENSMUSG00000027649	0.00988999
Lmo1_ENSMUSG00000036111	0.0098795
Mlxipl_ENSMUSG00000005373	0.00987933
Aldh4a1_ENSMUSG00000028737	0.00987492
Pan2_ENSMUSG00000005682	0.00986125
Xlr4a_ENSMUSG00000079845	0.00985677
R3hcc1_ENSMUSG00000034194	0.00983291
Tert_ENSMUSG00000021611	0.00981925
Zfp607a_ENSMUSG00000020420	0.00981862
Cdnf_ENSMUSG00000039496	0.00979529
Sra1_ENSMUSG00000006050	0.00978997
Thsd4_ENSMUSG00000032289	0.0097872
Sbds_ENSMUSG00000025337	0.00978305
Cstad_ENSMUSG00000047363	0.00976484
Plch1_ENSMUSG00000036834	0.00976377
Lrrk1_ENSMUSG00000015133	0.00973343
Srp54a_ENSMUSG00000073079	0.00972982
Glis1_ENSMUSG00000034762	0.00971989
Snora28_ENSMUSG00000064493	0.00970721
Alk_ENSMUSG00000055471	0.00970678
Pstpip2_ENSMUSG00000025429	0.00969806
Wdsub1_ENSMUSG00000026988	0.00968234
Grik3_ENSMUSG00000001985	0.00967794
Xylt2_ENSMUSG00000020868	0.00967357
Dmap1_ENSMUSG00000009640	0.00965995
Kif11_ENSMUSG00000012443	0.00965563
Gm17359_ENSMUSG00000091685	0.00964782
1810012K16Rik_ENSMUSG00000099825	0.00963047
Psma8_ENSMUSG00000036743	0.00962658
Armcx4_ENSMUSG00000049804	0.00961863
Akap10_ENSMUSG00000047804	0.00961155
Txn1_ENSMUSG00000028367	0.00960838
Gck_ENSMUSG00000041798	0.00960743
Ttc13_ENSMUSG00000037300	0.00959883
Brdt_ENSMUSG00000029279	0.00959741
1700037C18Rik_ENSMUSG00000005983	0.00956834
1700028J19Rik_ENSMUSG00000038782	0.00956815
Lgr6_ENSMUSG00000042793	0.00956558
Blcap_ENSMUSG00000067787	0.00955476
Fmnl1_ENSMUSG00000055805	0.00954099
Ly6a_ENSMUSG00000075602	0.00952932
Maob_ENSMUSG00000040147	0.00952767
Dtnbp1_ENSMUSG00000057531	0.00952697
Otulinl_ENSMUSG00000056069	0.00948339
Adgrl3_ENSMUSG00000037605	0.0094718
Prss41_ENSMUSG00000024114	0.00947153
Uspl1_ENSMUSG00000041264	0.00942542
H4c3_ENSMUSG00000060678	0.00942423
L3mbtl2_ENSMUSG00000022394	0.00941819
Atp10a_ENSMUSG00000025324	0.00941739
1700029I15Rik_ENSMUSG00000044916	0.00941334
Rnf19a_ENSMUSG00000022280	0.0093931
Crk_ENSMUSG00000017776	0.00939097
Naa11_ENSMUSG00000046000	0.00938221
Kirrel3_ENSMUSG00000032036	0.00938218
Tex50_ENSMUSG00000049160	0.00937828
Pon3_ENSMUSG00000029759	0.00936937
4632415L05Rik_ENSMUSG00000048106	0.00936194
Mtmr14_ENSMUSG00000030269	0.00936051
Cdkn2c_ENSMUSG00000028551	0.00934911
Map2k7_ENSMUSG00000002948	0.00934592
Zfp354a_ENSMUSG00000020364	0.00934524
Snord111_ENSMUSG00000080396	0.00934487
Zfp119a_ENSMUSG00000057835	0.0093179
Fbxo22_ENSMUSG00000032309	0.00931366
Dr1_ENSMUSG00000029265	0.00928805
Ghdc_ENSMUSG00000017747	0.00928566
Tmem79_ENSMUSG00000001420	0.0092803
Lrrc47_ENSMUSG00000029028	0.00925806
1110059G10Rik_ENSMUSG00000032551	0.00924806
Zbtb45_ENSMUSG00000049600	0.00924479
Mir5119_ENSMUSG00000093176	0.00923546
Kcnk2_ENSMUSG00000037624	0.00922855
Amhr2_ENSMUSG00000023047	0.00921411
Clvs1_ENSMUSG00000041216	0.00920994
Pard3_ENSMUSG00000025812	0.00919513
Samhd1_ENSMUSG00000027639	0.0091941
Cldn7_ENSMUSG00000018569	0.00917716
Zfp91_ENSMUSG00000024695	0.0091708
Dusp8_ENSMUSG00000037887	0.00914741
Snord98_ENSMUSG00000080469	0.00913324
2510039O18Rik_ENSMUSG00000044496	0.00911514
Bend3_ENSMUSG00000038214	0.00910018
Has1_ENSMUSG00000003665	0.00909243
Smox_ENSMUSG00000027333	0.00904855
Xylt1_ENSMUSG00000030657	0.00904189
Gpr4_ENSMUSG00000044317	0.00903219
Ncoa6_ENSMUSG00000038369	0.00901095
Rsad1_ENSMUSG00000039096	0.00897985
Eif6_ENSMUSG00000027613	0.00897117
Mst1_ENSMUSG00000032591	0.00895707
Abcb1b_ENSMUSG00000028970	0.0089529
Pcdh9_ENSMUSG00000055421	0.0089522
Amd2_ENSMUSG00000063953	0.00894989
Fbxl8_ENSMUSG00000033313	0.00892992
Agbl4_ENSMUSG00000061298	0.0089178
Psmd13_ENSMUSG00000025487	0.00891713
Slc5a4b_ENSMUSG00000020226	0.00891657
Man1c1_ENSMUSG00000037306	0.00889138
Aass_ENSMUSG00000029695	0.00888495
Oprd1_ENSMUSG00000050511	0.00886734
Napg_ENSMUSG00000024581	0.00886069
Snord87_ENSMUSG00000093178	0.00885689
Eif3m_ENSMUSG00000027170	0.00885683
Arhgap11a_ENSMUSG00000041219	0.00882113
Irf7_ENSMUSG00000025498	0.0088186
Asb14_ENSMUSG00000021898	0.00881755
Bak1_ENSMUSG00000057789	0.00881354
Hfm1_ENSMUSG00000043410	0.0088125
Lhpp_ENSMUSG00000030946	0.00878716
Ecd_ENSMUSG00000021810	0.00877396
Vti1a_ENSMUSG00000024983	0.00877222
Pou2f2_ENSMUSG00000008496	0.00875631
Pik3r4_ENSMUSG00000032571	0.00874821
Tmsb15a_ENSMUSG00000060726	0.00872766
Trmt12_ENSMUSG00000037085	0.00872657
Stam_ENSMUSG00000026718	0.00868083
Zfp697_ENSMUSG00000050064	0.0086588
Arhgap18_ENSMUSG00000039031	0.00865715
Unc5cl_ENSMUSG00000043592	0.00865611
Rims4_ENSMUSG00000035226	0.00863721
Nolc1_ENSMUSG00000015176	0.00863424
Napepld_ENSMUSG00000044968	0.00862038
Sp110_ENSMUSG00000070034	0.00861997
Myo3a_ENSMUSG00000025716	0.00859803
Gba2_ENSMUSG00000028467	0.00858228
Ubl5_ENSMUSG00000084786	0.00858144
Stau2_ENSMUSG00000025920	0.00856333
Elavl4_ENSMUSG00000028546	0.00851094
Bclaf3_ENSMUSG00000044150	0.00851
Ptprg_ENSMUSG00000021745	0.00850935
Podxl_ENSMUSG00000025608	0.00850643
Rapgef1_ENSMUSG00000039844	0.0084956
Prelid3a_ENSMUSG00000024530	0.00847824
Tmem53_ENSMUSG00000048772	0.0084553
Pomt2_ENSMUSG00000034126	0.00845501
Rab3gap2_ENSMUSG00000039318	0.00845165
Slc39a9_ENSMUSG00000048833	0.00843193
AU040972_ENSMUSG00000091523	0.00842667
Blzf1_ENSMUSG00000026577	0.00841883
Col24a1_ENSMUSG00000028197	0.00840825
Zfp251_ENSMUSG00000022526	0.00840446
F420014N23Rik_ENSMUSG00000097331	0.00840058
Dvl1_ENSMUSG00000029071	0.00838354
Apln_ENSMUSG00000037010	0.00838306
Ripor2_ENSMUSG00000036006	0.00836951
Ddx54_ENSMUSG00000029599	0.00836902
Ogfod1_ENSMUSG00000033009	0.00833688
Nhej1_ENSMUSG00000026162	0.00832807
A2m_ENSMUSG00000030111	0.0083269
Hilpda_ENSMUSG00000043421	0.00832619
Cdh8_ENSMUSG00000036510	0.00831075
Sirt1_ENSMUSG00000020063	0.00827181
Fbxw4_ENSMUSG00000040913	0.00826595
Kri1_ENSMUSG00000035047	0.00825468
Slc49a4_ENSMUSG00000022848	0.00825245
Vps26b_ENSMUSG00000031988	0.00825188
Mecp2_ENSMUSG00000031393	0.0082478
Wdr83_ENSMUSG00000005150	0.00824756
Smarcal1_ENSMUSG00000039354	0.00820449
Ntf3_ENSMUSG00000049107	0.00820375
Zbtb43_ENSMUSG00000026788	0.00818746
Synj1_ENSMUSG00000022973	0.00818433
Ube3a_ENSMUSG00000025326	0.00818412
Nfkbil1_ENSMUSG00000042419	0.00817636
Cdc23_ENSMUSG00000024370	0.00817616
Syngr4_ENSMUSG00000040231	0.0081712
Grn_ENSMUSG00000034708	0.00815583
3830403N18Rik_ENSMUSG00000031125	0.00815114
Mfsd4b4_ENSMUSG00000096687	0.00813577
Senp6_ENSMUSG00000034252	0.00812648
Rnaseh2b_ENSMUSG00000021932	0.0081169
Piwil2_ENSMUSG00000033644	0.0081141
Nsdhl_ENSMUSG00000031349	0.00811379
Vars2_ENSMUSG00000038838	0.00811258
Clcnkb_ENSMUSG00000006216	0.00810994
Alkbh3_ENSMUSG00000040174	0.00810434
Dnajc18_ENSMUSG00000024350	0.00808648
Gm2694_ENSMUSG00000097248	0.00807794
Nr2c1_ENSMUSG00000005897	0.00807447
Fkbp1b_ENSMUSG00000020635	0.00802986
Rad51c_ENSMUSG00000007646	0.00797989
Abca2_ENSMUSG00000026944	0.00797353
Rpl22l1_ENSMUSG00000039221	0.00796683
Plekho1_ENSMUSG00000015745	0.00796528
Ufsp2_ENSMUSG00000031634	0.00793199
Rln1_ENSMUSG00000039097	0.00792849
Csnk2a1_ENSMUSG00000074698	0.00791425
Csde1_ENSMUSG00000068823	0.00790121
Eef2k_ENSMUSG00000035064	0.00789047
Brsk1_ENSMUSG00000035390	0.00788846
1700097N02Rik_ENSMUSG00000099474	0.00787593
Tatdn1_ENSMUSG00000050891	0.00786783
Dnajc30_ENSMUSG00000061118	0.0078674
Mapkapk3_ENSMUSG00000032577	0.00785726
Gipc1_ENSMUSG00000019433	0.00785616
Brix1_ENSMUSG00000022247	0.00785159
Chrnb1_ENSMUSG00000041189	0.00782203
Zfp982_ENSMUSG00000078496	0.00781076
Tlk2_ENSMUSG00000020694	0.00779724
Pde4a_ENSMUSG00000032177	0.00778479
Zfp947_ENSMUSG00000063383	0.00778316
Gtf2f1_ENSMUSG00000002658	0.00778157
Arl15_ENSMUSG00000042348	0.00775648
Kars_ENSMUSG00000031948	0.00774107
Rpp25_ENSMUSG00000062309	0.00772229
Fbxl3_ENSMUSG00000022124	0.00772136
Slc39a2_ENSMUSG00000072572	0.00771888
Rbfox1_ENSMUSG00000008658	0.00771731
Ubxn2a_ENSMUSG00000020634	0.00771603
Gabrb3_ENSMUSG00000033676	0.00771076
Fcf1_ENSMUSG00000021243	0.0077021
Mettl8_ENSMUSG00000041975	0.0076952
Dhx37_ENSMUSG00000029480	0.00768525
Arhgef16_ENSMUSG00000029032	0.00768513
Zfp809_ENSMUSG00000057982	0.00768135
1700066M21Rik_ENSMUSG00000038323	0.00765766
Mutyh_ENSMUSG00000028687	0.00764491
Zfp82_ENSMUSG00000098022	0.00764272
Myg1_ENSMUSG00000001285	0.00764175
Gpr35_ENSMUSG00000026271	0.0076401
Slc35f5_ENSMUSG00000026342	0.00763972
Wdpcp_ENSMUSG00000020319	0.00762486
Xlr3b_ENSMUSG00000073125	0.00761789
Surf6_ENSMUSG00000036160	0.00761548
Gm6793_ENSMUSG00000092086	0.00761233
Ccdc61_ENSMUSG00000074358	0.00760725
Lekr1_ENSMUSG00000074579	0.00760018
Hlx_ENSMUSG00000039377	0.00759967
Mtif2_ENSMUSG00000020459	0.00759872
Fam13a_ENSMUSG00000037709	0.00759065
Rbm41_ENSMUSG00000031433	0.00758006
Dnajb3_ENSMUSG00000081984	0.00757062
1700030J22Rik_ENSMUSG00000031847	0.00756857
Polr3gl_ENSMUSG00000028104	0.00756272
Cyb561d1_ENSMUSG00000048796	0.00754321
Pif1_ENSMUSG00000041064	0.00753903
Cxcl10_ENSMUSG00000034855	0.00752256
Fiz1_ENSMUSG00000061374	0.00750171
Kcnt2_ENSMUSG00000052726	0.00748367
Fars2_ENSMUSG00000021420	0.00747789
Ttc1_ENSMUSG00000041278	0.00746749
Tgif2_ENSMUSG00000062175	0.00745789
Impdh1_ENSMUSG00000003500	0.00745746
Prelid1_ENSMUSG00000021486	0.00745112
Lnx1_ENSMUSG00000029228	0.0074453
Lysmd1_ENSMUSG00000053769	0.00739954
E030024N20Rik_ENSMUSG00000057990	0.00736975
Usp31_ENSMUSG00000063317	0.00734733
Fgf14_ENSMUSG00000025551	0.00734453
NA_ENSMUSG00000093514	0.0073423
Srebf2_ENSMUSG00000022463	0.00732939
F3_ENSMUSG00000028128	0.00731212
Ust_ENSMUSG00000047712	0.00730789
Ciao2a_ENSMUSG00000032381	0.00730463
Vmn1r53_ENSMUSG00000057697	0.00730429
Epha5_ENSMUSG00000029245	0.00729197
Myo10_ENSMUSG00000022272	0.00726065
Rock1_ENSMUSG00000024290	0.00725849
Calhm6_ENSMUSG00000046031	0.00725389
Bbs7_ENSMUSG00000037325	0.00724483
Zglp1_ENSMUSG00000079681	0.0072443
Med18_ENSMUSG00000066042	0.00723303
2310068J16Rik_ENSMUSG00000100084	0.00723061
Anks1b_ENSMUSG00000058589	0.00722766
Eml1_ENSMUSG00000058070	0.0072094
Plek2_ENSMUSG00000021118	0.0072047
Sec61a2_ENSMUSG00000025816	0.00720332
Dnttip1_ENSMUSG00000017299	0.00719127
Acot6_ENSMUSG00000043487	0.00718636
Rbmx2_ENSMUSG00000031107	0.00717992
Med19_ENSMUSG00000027080	0.00716545
Tef_ENSMUSG00000022389	0.00716404
Rassf3_ENSMUSG00000025795	0.00715217
Katnal2_ENSMUSG00000025420	0.00714691
Zfp52_ENSMUSG00000051341	0.00714416
Tmem69_ENSMUSG00000055900	0.00713768
Dgkh_ENSMUSG00000034731	0.00713008
Srp19_ENSMUSG00000014504	0.00709835
Ctnnal1_ENSMUSG00000038816	0.00708992
Dync1i1_ENSMUSG00000029757	0.00708518
Ubr5_ENSMUSG00000037487	0.00708082
Ethe1_ENSMUSG00000064254	0.00708053
Tspan33_ENSMUSG00000001763	0.00707124
Ankdd1b_ENSMUSG00000047117	0.00706934
Ipo4_ENSMUSG00000002319	0.0070684
Zfp942_ENSMUSG00000071267	0.00706204
Cd74_ENSMUSG00000024610	0.00705576
Zfp787_ENSMUSG00000046792	0.00701903
Gm10373_ENSMUSG00000072592	0.00701357
Slc7a11_ENSMUSG00000027737	0.00701004
Rnh1_ENSMUSG00000038650	0.00700708
4930562F07Rik_ENSMUSG00000026729	0.00700553
Rnf7_ENSMUSG00000051234	0.0069937
C1qtnf7_ENSMUSG00000061535	0.00699293
Prodh2_ENSMUSG00000036892	0.00698243
Npas3_ENSMUSG00000021010	0.00696532
Afap1l2_ENSMUSG00000025083	0.00696209
Lrrc6_ENSMUSG00000022375	0.00696192
Nol9_ENSMUSG00000028948	0.00695993
Exd2_ENSMUSG00000032705	0.00695229
Zfp946_ENSMUSG00000071266	0.00693936
Pclo_ENSMUSG00000061601	0.0069201
Mtmr3_ENSMUSG00000034354	0.00690794
Aph1a_ENSMUSG00000015750	0.00689194
Atg2a_ENSMUSG00000024773	0.00688776
Nphp4_ENSMUSG00000039577	0.00688739
Fadd_ENSMUSG00000031077	0.00688678
Ddx28_ENSMUSG00000045538	0.00688444
Tbcb_ENSMUSG00000006095	0.00687288
Pcx_ENSMUSG00000024892	0.00685837
Ifih1_ENSMUSG00000026896	0.00684866
Setmar_ENSMUSG00000034639	0.00684239
Psmc1_ENSMUSG00000021178	0.00684137
Ubxn8_ENSMUSG00000052906	0.00683702
Synj2_ENSMUSG00000023805	0.00681472
Tox2_ENSMUSG00000074607	0.00680773
Chic1_ENSMUSG00000031327	0.00680418
Ring1_ENSMUSG00000024325	0.00677205
Zhx2_ENSMUSG00000071757	0.0067602
Hmg20a_ENSMUSG00000032329	0.00674328
Polr3b_ENSMUSG00000034453	0.0067392
Scai_ENSMUSG00000035236	0.00673813
Zfr2_ENSMUSG00000034949	0.00671188
P2ry12_ENSMUSG00000036353	0.00671015
H2-Q10_ENSMUSG00000067235	0.0067093
Tmco4_ENSMUSG00000041143	0.00670748
Cnn2_ENSMUSG00000004665	0.00670398
Naa15_ENSMUSG00000063273	0.00667492
Mettl17_ENSMUSG00000004561	0.0066745
Agfg2_ENSMUSG00000029722	0.00667396
2010300C02Rik_ENSMUSG00000026090	0.00666612
Gpr1_ENSMUSG00000046856	0.00665867
Phlda3_ENSMUSG00000041801	0.0066541
Tst_ENSMUSG00000044986	0.00665108
Sptlc1_ENSMUSG00000021468	0.00664897
Ngly1_ENSMUSG00000021785	0.00664504
Vat1l_ENSMUSG00000046844	0.0066349
Cdk5rap3_ENSMUSG00000018669	0.0066325
Ufc1_ENSMUSG00000062963	0.00661981
Pnkp_ENSMUSG00000002963	0.006619
Ttc27_ENSMUSG00000024078	0.00661718
Lgals3bp_ENSMUSG00000033880	0.00658703
Thap2_ENSMUSG00000020137	0.00658409
Pcsk7_ENSMUSG00000035382	0.00658137
Ooep_ENSMUSG00000032346	0.00657499
Bcl7b_ENSMUSG00000029681	0.00656772
Cetn2_ENSMUSG00000031347	0.00656004
Zcchc9_ENSMUSG00000021621	0.00655085
Eprs_ENSMUSG00000026615	0.00654363
Memo1_ENSMUSG00000058704	0.00654184
Ciao1_ENSMUSG00000003662	0.00651473
Ppp3r1_ENSMUSG00000033953	0.00649472
3000002C10Rik_ENSMUSG00000070282	0.00647313
Sh3bgrl2_ENSMUSG00000032261	0.00647302
BC025920_ENSMUSG00000074862	0.00644861
Ttf2_ENSMUSG00000033222	0.00641957
Ppp2r3d_ENSMUSG00000093803	0.00640162
Snx16_ENSMUSG00000027534	0.00638578
Nfasc_ENSMUSG00000026442	0.00638221
Pstpip1_ENSMUSG00000032322	0.00637529
Abcd1_ENSMUSG00000031378	0.00634635
Foxo6_ENSMUSG00000052135	0.00634624
Zfp688_ENSMUSG00000045251	0.00633976
Ctnnd2_ENSMUSG00000022240	0.00633917
Cpne9_ENSMUSG00000030270	0.00633315
Thbs3_ENSMUSG00000028047	0.00633217
Rnf114_ENSMUSG00000006418	0.00631451
Thoc1_ENSMUSG00000024287	0.00631082
Ate1_ENSMUSG00000030850	0.00630672
Prkd1_ENSMUSG00000002688	0.0063027
Tbc1d22a_ENSMUSG00000051864	0.0062918
Pcgf2_ENSMUSG00000018537	0.00627011
Fcsk_ENSMUSG00000033703	0.00626911
Pex16_ENSMUSG00000027222	0.00626675
Dhx16_ENSMUSG00000024422	0.00626587
Cr2_ENSMUSG00000026616	0.00626309
Nt5dc3_ENSMUSG00000054027	0.00626033
Parvb_ENSMUSG00000022438	0.00625367
Noc2l_ENSMUSG00000095567	0.00624417
Xpa_ENSMUSG00000028329	0.00622945
D330050G23Rik_ENSMUSG00000085316	0.00618878
C530005A16Rik_ENSMUSG00000085408	0.00616855
Rhbdd1_ENSMUSG00000026142	0.00615583
Rps5_ENSMUSG00000012848	0.00615576
Adamtsl5_ENSMUSG00000043822	0.0061426
Ndufaf2_ENSMUSG00000068184	0.00613875
Plekhg4_ENSMUSG00000014782	0.00612212
Hormad2_ENSMUSG00000020419	0.00611809
Thsd7a_ENSMUSG00000032625	0.00610746
Gm128_ENSMUSG00000068860	0.00608893
4930507D05Rik_ENSMUSG00000097129	0.00606005
Pcid2_ENSMUSG00000038542	0.00605456
Alms1-ps2_ENSMUSG00000090098	0.00605305
Mir1898_ENSMUSG00000084592	0.0060529
Kif22_ENSMUSG00000030677	0.00604825
Cfap100_ENSMUSG00000048794	0.00603476
Zfand2b_ENSMUSG00000026197	0.00601092
Lrrtm3_ENSMUSG00000042846	0.00595945
Map3k4_ENSMUSG00000014426	0.00595508
Sh3bp5_ENSMUSG00000021892	0.00594959
Tnfrsf18_ENSMUSG00000041954	0.00594792
E230016M11Rik_ENSMUSG00000087231	0.00594682
Ptpn4_ENSMUSG00000026384	0.00591147
Cadm4_ENSMUSG00000054793	0.00590663
Spon1_ENSMUSG00000038156	0.00590324
Cradd_ENSMUSG00000045867	0.0058994
Tapt1_ENSMUSG00000046985	0.00587291
Cacnb4_ENSMUSG00000017412	0.0058718
Ccdc96_ENSMUSG00000050677	0.00585324
2410004P03Rik_ENSMUSG00000071398	0.00584455
2010320M18Rik_ENSMUSG00000100691	0.00582243
Cdan1_ENSMUSG00000027284	0.00582228
Nr2f6_ENSMUSG00000002393	0.00581775
Pik3r2_ENSMUSG00000031834	0.0058133
BC048403_ENSMUSG00000053684	0.00579971
NA_ENSMUSG00000097102	0.00579388
Slco5a1_ENSMUSG00000025938	0.00579034
Kbtbd13_ENSMUSG00000054978	0.00578946
Tyk2_ENSMUSG00000032175	0.00578165
Xpo7_ENSMUSG00000022100	0.00577024
Rab11fip2_ENSMUSG00000040022	0.00574987
Eif4e3_ENSMUSG00000093661	0.00574631
Pibf1_ENSMUSG00000022064	0.00572076
Snapc2_ENSMUSG00000011837	0.00571778
B230216N24Rik_ENSMUSG00000089706	0.00571051
Slc4a5_ENSMUSG00000068323	0.00570401
Ccdc9_ENSMUSG00000041375	0.00570169
Khnyn_ENSMUSG00000047153	0.0056788
Veph1_ENSMUSG00000027831	0.00566635
Dhx34_ENSMUSG00000006019	0.00566606
Iqcd_ENSMUSG00000029601	0.00566159
Luc7l3_ENSMUSG00000020863	0.00562856
Trim43b_ENSMUSG00000079162	0.00561298
Pla2g4b_ENSMUSG00000098488	0.00560508
Selenoh_ENSMUSG00000076437	0.00558761
Zfp609_ENSMUSG00000040524	0.00558443
Ankrd28_ENSMUSG00000014496	0.00558097
Rgs10_ENSMUSG00000030844	0.00557484
Tg_ENSMUSG00000053469	0.00556844
D130020L05Rik_ENSMUSG00000097121	0.00555039
Zfp872_ENSMUSG00000074472	0.00554279
Sbno2_ENSMUSG00000035673	0.00554162
Heatr5b_ENSMUSG00000039414	0.00554046
Neat1_ENSMUSG00000092274	0.00553798
Rnf126_ENSMUSG00000035890	0.00553549
Nfe2_ENSMUSG00000058794	0.00553384
Scrib_ENSMUSG00000022568	0.0055306
Parp12_ENSMUSG00000038507	0.00552548
Aven_ENSMUSG00000003604	0.00551675
AI467606_ENSMUSG00000045165	0.0055136
Ebf2_ENSMUSG00000022053	0.00550082
Bcor_ENSMUSG00000040363	0.00549022
Syne1_ENSMUSG00000096054	0.0054724
Cdh6_ENSMUSG00000039385	0.00545283
4930404I05Rik_ENSMUSG00000087354	0.00544375
Napa_ENSMUSG00000006024	0.00544068
Nell1_ENSMUSG00000055409	0.00543588
Frs2_ENSMUSG00000020170	0.00543425
Tsr2_ENSMUSG00000025264	0.00543199
Vps26a_ENSMUSG00000020078	0.00541566
Klf12_ENSMUSG00000072294	0.00540833
C130036L24Rik_ENSMUSG00000073627	0.00539503
Gm15910_ENSMUSG00000087480	0.00539062
Nrg4_ENSMUSG00000032311	0.00535716
Folr2_ENSMUSG00000032725	0.00534416
Col4a5_ENSMUSG00000031274	0.00533166
Tatdn3_ENSMUSG00000026632	0.00532691
Kif27_ENSMUSG00000060176	0.00532389
Aars_ENSMUSG00000031960	0.00531079
Aipl1_ENSMUSG00000040554	0.0053098
Fosb_ENSMUSG00000003545	0.00529983
Syn2_ENSMUSG00000009394	0.00529649
Zpbp2_ENSMUSG00000017195	0.00529167
Slc13a4_ENSMUSG00000029843	0.00527636
Slc35a3_ENSMUSG00000027957	0.00527126
Elmo3_ENSMUSG00000014791	0.005266
Aldh1a3_ENSMUSG00000015134	0.00525927
Mybl2_ENSMUSG00000017861	0.00523045
5730405O15Rik_ENSMUSG00000087424	0.00521529
1110059E24Rik_ENSMUSG00000035171	0.00518641
Spred1_ENSMUSG00000027351	0.00515163
Acat2_ENSMUSG00000023832	0.00513384
Slc22a4_ENSMUSG00000020334	0.00513061
Ube2a_ENSMUSG00000016308	0.00512877
Myom2_ENSMUSG00000031461	0.00512644
Csrp2_ENSMUSG00000020186	0.00511706
Tmem140_ENSMUSG00000057137	0.00510814
Stx4a_ENSMUSG00000030805	0.00510522
Susd1_ENSMUSG00000038578	0.005104
1700003G18Rik_ENSMUSG00000087621	0.00508137
Prodh_ENSMUSG00000003526	0.00508087
Bbs9_ENSMUSG00000035919	0.00504338
Tmsb15b1_ENSMUSG00000089768	0.00503274
Zfp11_ENSMUSG00000051034	0.00502568
Mcoln1_ENSMUSG00000004567	0.005013
Taok1_ENSMUSG00000017291	0.0050116
Cpox_ENSMUSG00000022742	0.00500736
Gpr18_ENSMUSG00000050350	0.0050071
Tcerg1l_ENSMUSG00000091002	0.00499943
Parva_ENSMUSG00000030770	0.00499852
Rad21_ENSMUSG00000022314	0.00499342
Tmem47_ENSMUSG00000025666	0.00497042
3110070M22Rik_ENSMUSG00000074635	0.00495117
Sgcz_ENSMUSG00000039539	0.00494851
Exoc1_ENSMUSG00000036435	0.00490223
Tbc1d8_ENSMUSG00000003134	0.00488553
Npc1_ENSMUSG00000024413	0.0048805
Vapb_ENSMUSG00000054455	0.00486384
Gm16894_ENSMUSG00000097899	0.00485805
Tuba1c_ENSMUSG00000043091	0.00485058
Pomc_ENSMUSG00000020660	0.00484796
Zfp39_ENSMUSG00000037001	0.00484584
Pde4c_ENSMUSG00000031842	0.00484352
Ficd_ENSMUSG00000053334	0.00483822
Gm15441_ENSMUSG00000074398	0.00483535
H2-Q1_ENSMUSG00000079507	0.00479964
Rims1_ENSMUSG00000041670	0.00479502
Ttr_ENSMUSG00000061808	0.00479083
Cx3cl1_ENSMUSG00000031778	0.00478426
Zfp458_ENSMUSG00000055480	0.00477451
Relch_ENSMUSG00000026319	0.00477316
Ncan_ENSMUSG00000002341	0.00475817
Pigg_ENSMUSG00000029263	0.00474472
Ppm1n_ENSMUSG00000030402	0.00474236
Elf2_ENSMUSG00000037174	0.00473062
Ccdc151_ENSMUSG00000039632	0.00472987
Zfp365_ENSMUSG00000037855	0.00472255
N4bp2l2_ENSMUSG00000029655	0.00472008
4430402I18Rik_ENSMUSG00000064202	0.00471355
Tgm4_ENSMUSG00000025787	0.0047072
Rom1_ENSMUSG00000071648	0.00470171
Zc3h12d_ENSMUSG00000039981	0.00469978
Imp3_ENSMUSG00000032288	0.00467787
Mllt10_ENSMUSG00000026743	0.00466308
Enoph1_ENSMUSG00000029326	0.00466295
Snora15_ENSMUSG00000093413	0.00464893
4930563E22Rik_ENSMUSG00000053574	0.00464174
Urb1_ENSMUSG00000039929	0.00462359
Ralgapa1_ENSMUSG00000021027	0.00461135
Ttc39a_ENSMUSG00000028555	0.00460026
Kcnip3_ENSMUSG00000079056	0.00458821
Trappc9_ENSMUSG00000047921	0.00458476
Hmbs_ENSMUSG00000032126	0.00454979
C1galt1_ENSMUSG00000042460	0.00452919
B3gat2_ENSMUSG00000026156	0.00452268
Ntng2_ENSMUSG00000035513	0.00451187
Vps53_ENSMUSG00000017288	0.0044993
Col4a3bp_ENSMUSG00000021669	0.00449407
H4c11_ENSMUSG00000067455	0.00448422
Slc7a5_ENSMUSG00000040010	0.00448289
Lsamp_ENSMUSG00000061080	0.00447462
Rab3gap1_ENSMUSG00000036104	0.00446277
Zfp398_ENSMUSG00000062519	0.00445891
Dact2_ENSMUSG00000048826	0.00445652
Klc1_ENSMUSG00000021288	0.00445302
Cherp_ENSMUSG00000052488	0.00445175
Dok1_ENSMUSG00000068335	0.0044447
Exoc4_ENSMUSG00000029763	0.00443659
Mir130a_ENSMUSG00000065484	0.00443336
R74862_ENSMUSG00000059277	0.00441672
Tmem189_ENSMUSG00000090213	0.00440964
Rfx5_ENSMUSG00000005774	0.00440938
Gm5129_ENSMUSG00000053121	0.00440901
Spo11_ENSMUSG00000005883	0.00438476
Zgpat_ENSMUSG00000027582	0.00437949
Snord19_ENSMUSG00000077797	0.00437948
Mus81_ENSMUSG00000024906	0.00437189
Gm6225_ENSMUSG00000097746	0.00436751
Col4a6_ENSMUSG00000031273	0.00431891
AI854703_ENSMUSG00000053297	0.00431706
Runx3_ENSMUSG00000070691	0.0043134
Nfkb1_ENSMUSG00000028163	0.00430736
Abi2_ENSMUSG00000026782	0.00430631
Gm8300_ENSMUSG00000079034	0.00430568
Sema7a_ENSMUSG00000038264	0.00430201
Plekhg3_ENSMUSG00000052609	0.0042858
Msh2_ENSMUSG00000024151	0.00427615
Oxgr1_ENSMUSG00000044819	0.00427186
Dennd1a_ENSMUSG00000035392	0.0042499
Nudt16l1_ENSMUSG00000022516	0.00422971
Pde11a_ENSMUSG00000075270	0.00422794
Tfeb_ENSMUSG00000023990	0.0042275
Zfp2_ENSMUSG00000049321	0.00422255
Mrpl24_ENSMUSG00000019710	0.00420357
Spred2_ENSMUSG00000045671	0.0041991
Glcci1_ENSMUSG00000029638	0.00419567
Slc39a11_ENSMUSG00000041654	0.00417319
Gm10778_ENSMUSG00000096856	0.00416806
Psmd1_ENSMUSG00000026229	0.00414116
Msi2_ENSMUSG00000069769	0.00413389
Pla2g12a_ENSMUSG00000027999	0.00407702
Fermt2_ENSMUSG00000037712	0.0040668
5430405H02Rik_ENSMUSG00000085741	0.00405136
H4c8_ENSMUSG00000060981	0.00405055
Prkg1_ENSMUSG00000052920	0.00404047
Zfp995_ENSMUSG00000078546	0.00403658
9930014A18Rik_ENSMUSG00000097493	0.00401796
Nufip2_ENSMUSG00000037857	0.00401111
Reep2_ENSMUSG00000038555	0.00399702
Cacna1s_ENSMUSG00000026407	0.00398378
Yipf1_ENSMUSG00000057375	0.00397951
Ablim3_ENSMUSG00000032735	0.0039791
Gm16596_ENSMUSG00000097788	0.00397848
Cntn4_ENSMUSG00000064293	0.00396967
Atp23_ENSMUSG00000025436	0.00396772
Gfra3_ENSMUSG00000024366	0.00393913
Sycp1_ENSMUSG00000027855	0.00391904
Ints7_ENSMUSG00000037461	0.00390561
2610301B20Rik_ENSMUSG00000059482	0.00390009
Twistnb_ENSMUSG00000020561	0.00389881
Sil1_ENSMUSG00000024357	0.00388451
Srsf4_ENSMUSG00000028911	0.00387318
Gapdhs_ENSMUSG00000061099	0.00386869
Dhtkd1_ENSMUSG00000025815	0.00386774
Rgs6_ENSMUSG00000021219	0.00386369
Top1mt_ENSMUSG00000000934	0.00385644
Gm5124_ENSMUSG00000051537	0.00385547
Snord100_ENSMUSG00000080486	0.00384418
Slc25a31_ENSMUSG00000069041	0.00383809
Btbd2_ENSMUSG00000003344	0.00382012
Ptprc_ENSMUSG00000026395	0.00380925
Raly_ENSMUSG00000027593	0.00379379
0610038B21Rik_ENSMUSG00000097882	0.00377071
Wnt5a_ENSMUSG00000021994	0.00376753
Rab26_ENSMUSG00000079657	0.00376576
Car9_ENSMUSG00000028463	0.00373783
Crcp_ENSMUSG00000025532	0.00372669
Nat8l_ENSMUSG00000048142	0.00372659
Eps8l1_ENSMUSG00000006154	0.00372182
Rb1_ENSMUSG00000022105	0.00371707
Zfp870_ENSMUSG00000095325	0.00371462
Gsg1l_ENSMUSG00000046182	0.00370762
Zbtb11os1_ENSMUSG00000102101	0.00368513
Selenok-ps1_ENSMUSG00000085415	0.00367307
Tceal3_ENSMUSG00000044550	0.00366946
Cdc42bpg_ENSMUSG00000024769	0.00366819
1700025G04Rik_ENSMUSG00000032666	0.0036631
Ccnk_ENSMUSG00000021258	0.00365636
Dqx1_ENSMUSG00000009145	0.00364455
Rbm42_ENSMUSG00000036733	0.00363638
Ccdc25_ENSMUSG00000022035	0.00363502
LTO1_ENSMUSG00000031072	0.00363138
Mir1191_ENSMUSG00000080533	0.00362709
Ccdc158_ENSMUSG00000050050	0.0036266
Polr3a_ENSMUSG00000025280	0.00362273
Rsph1_ENSMUSG00000024033	0.00361704
Ror2_ENSMUSG00000021464	0.00361048
Glb1l2_ENSMUSG00000036395	0.00359104
Gria4_ENSMUSG00000025892	0.00357364
Haus5_ENSMUSG00000078762	0.00357264
Psmd4_ENSMUSG00000005625	0.00357188
Trappc6b_ENSMUSG00000020993	0.00356877
Alg13_ENSMUSG00000041718	0.00354712
Xlr4c_ENSMUSG00000031362	0.00353404
Srp68_ENSMUSG00000020780	0.00352763
Wscd2_ENSMUSG00000063430	0.00352052
Abcc3_ENSMUSG00000020865	0.00351916
Hist1h4n_ENSMUSG00000069305	0.00351405
Gigyf2_ENSMUSG00000048000	0.003489
Sybu_ENSMUSG00000022340	0.0034877
Cacnb1_ENSMUSG00000020882	0.00348279
H3c1_ENSMUSG00000069265	0.00346329
Slc24a2_ENSMUSG00000037996	0.00345973
Efl1_ENSMUSG00000038563	0.00345043
Efhd1_ENSMUSG00000026255	0.00343472
Pip4p2_ENSMUSG00000028221	0.00343247
Podxl2_ENSMUSG00000033152	0.00343236
Lama4_ENSMUSG00000019846	0.0034294
Shtn1_ENSMUSG00000041362	0.0034082
Tbc1d1_ENSMUSG00000029174	0.00340718
Ndst4_ENSMUSG00000027971	0.00340565
Yipf2_ENSMUSG00000032182	0.00338963
Nhsl1_ENSMUSG00000039835	0.00338823
Mtrr_ENSMUSG00000034617	0.00338251
Ubxn1_ENSMUSG00000071655	0.00338248
Tmcc1_ENSMUSG00000030126	0.00338246
Kazn_ENSMUSG00000040606	0.00337937
Rrm1_ENSMUSG00000030978	0.00337253
Lsg1_ENSMUSG00000022538	0.00335172
Sun3_ENSMUSG00000040985	0.00335118
Ift52_ENSMUSG00000017858	0.00334178
Zfp712_ENSMUSG00000090641	0.00333207
Thap1_ENSMUSG00000037214	0.0033259
Snx12_ENSMUSG00000046032	0.00332493
Orc5_ENSMUSG00000029012	0.00331952
Msh3_ENSMUSG00000014850	0.00327542
Ankle1_ENSMUSG00000046295	0.00326773
Casp9_ENSMUSG00000028914	0.00326266
Ube4a_ENSMUSG00000059890	0.00326176
Dbil5_ENSMUSG00000038057	0.00325466
Chek1_ENSMUSG00000032113	0.00324704
Il17rc_ENSMUSG00000030281	0.00323634
Cyfip2_ENSMUSG00000020340	0.00320788
Nbn_ENSMUSG00000028224	0.00320673
2610005L07Rik_ENSMUSG00000071793	0.00319673
Zfp385b_ENSMUSG00000027016	0.00316881
Kcnip2_ENSMUSG00000025221	0.00316422
Mir218-1_ENSMUSG00000065603	0.00316169
Smpdl3a_ENSMUSG00000019872	0.00315392
Clptm1_ENSMUSG00000002981	0.00312151
Jaml_ENSMUSG00000048534	0.00310777
A930012L18Rik_ENSMUSG00000097610	0.00310401
Exoc3_ENSMUSG00000034152	0.00308201
Ptprv_ENSMUSG00000097993	0.00307529
Tm7sf2_ENSMUSG00000024799	0.00305612
Nbeal1_ENSMUSG00000073664	0.00305539
Wwox_ENSMUSG00000004637	0.00305333
Ccn2_ENSMUSG00000019997	0.00304557
Fbxw2_ENSMUSG00000035949	0.00303077
Zfp987_ENSMUSG00000066009	0.00302739
Fbln7_ENSMUSG00000027386	0.00301618
Begain_ENSMUSG00000040867	0.00301249
Foxo4_ENSMUSG00000042903	0.00300379
Gm13375_ENSMUSG00000075514	0.00300061
Rnf152_ENSMUSG00000047496	0.00298083
Glrx3_ENSMUSG00000031068	0.00296765
Tbccd1_ENSMUSG00000004462	0.00296678
Itgad_ENSMUSG00000070369	0.00296301
Apoa1_ENSMUSG00000032083	0.00294293
Loxl4_ENSMUSG00000025185	0.00293341
Slc36a1_ENSMUSG00000020261	0.00292582
Mak_ENSMUSG00000021363	0.00292396
AY074887_ENSMUSG00000044820	0.00292377
Zfp963_ENSMUSG00000092260	0.00291834
Gm10653_ENSMUSG00000074250	0.00291619
Csf2ra_ENSMUSG00000059326	0.00289946
Naaladl1_ENSMUSG00000054999	0.00289551
Ypel2_ENSMUSG00000018427	0.0028352
Btk_ENSMUSG00000031264	0.00281455
Rnd3_ENSMUSG00000017144	0.0028011
Zfp418_ENSMUSG00000034538	0.00279653
Kdm4d_ENSMUSG00000053914	0.00279546
Acaa1a_ENSMUSG00000036138	0.00278895
Gm14634_ENSMUSG00000085891	0.0027831
Drosha_ENSMUSG00000022191	0.00277656
Hmgxb3_ENSMUSG00000024622	0.00277496
Ipo7_ENSMUSG00000066232	0.00275784
Kyat3_ENSMUSG00000040213	0.0027564
Gm14288_ENSMUSG00000078889	0.00275575
Ang_ENSMUSG00000072115	0.00275373
AW146154_ENSMUSG00000074166	0.00274173
Lysmd4_ENSMUSG00000043831	0.00274011
Zxdb_ENSMUSG00000073062	0.00272084
Psen1_ENSMUSG00000019969	0.00270078
Nek9_ENSMUSG00000034290	0.00269329
Alox12_ENSMUSG00000000320	0.0026861
Acsf3_ENSMUSG00000015016	0.00268528
Rbl2_ENSMUSG00000031666	0.00268305
Rprd1a_ENSMUSG00000040446	0.00265507
Sdk2_ENSMUSG00000041592	0.00264712
Nek3_ENSMUSG00000031478	0.00264206
1500011B03Rik_ENSMUSG00000072694	0.00263789
Usp7_ENSMUSG00000022710	0.00261533
Gsk3a_ENSMUSG00000057177	0.00260848
1700001J11Rik_ENSMUSG00000101963	0.00260184
Jag2_ENSMUSG00000002799	0.00260067
Angel1_ENSMUSG00000021257	0.0025842
Hnrnpf_ENSMUSG00000042079	0.00256138
Snord66_ENSMUSG00000077239	0.00255178
Tcea2_ENSMUSG00000059540	0.00253561
Tesk2_ENSMUSG00000033985	0.00252425
Alg3_ENSMUSG00000033809	0.00250388
Ddi2_ENSMUSG00000078515	0.00249474
Polm_ENSMUSG00000020474	0.00247957
Asxl2_ENSMUSG00000037486	0.00247658
Abcb4_ENSMUSG00000042476	0.00247592
Src_ENSMUSG00000027646	0.0024699
Chid1_ENSMUSG00000025512	0.00246956
Zdhhc3_ENSMUSG00000025786	0.00246795
Rab2a_ENSMUSG00000047187	0.00245387
Atp8b5_ENSMUSG00000028457	0.00243442
9430091E24Rik_ENSMUSG00000084808	0.00242819
Eif3a_ENSMUSG00000024991	0.00242471
Ensa_ENSMUSG00000038619	0.00242226
Camta2_ENSMUSG00000040712	0.00241525
Tfr2_ENSMUSG00000029716	0.0024068
Col6a6_ENSMUSG00000043719	0.00240391
Slk_ENSMUSG00000025060	0.0023901
Erbb4_ENSMUSG00000062209	0.00238664
Eif2s3x_ENSMUSG00000035150	0.00237347
Tubgcp4_ENSMUSG00000027263	0.00237169
Bmp6_ENSMUSG00000039004	0.00235316
Tfpt_ENSMUSG00000006335	0.00233397
Tmem41b_ENSMUSG00000047554	0.00232471
Abca12_ENSMUSG00000050296	0.00231025
Fam83a_ENSMUSG00000051225	0.00229706
Slc25a43_ENSMUSG00000037636	0.00229419
Snord42b_ENSMUSG00000065676	0.00229216
Zfp940_ENSMUSG00000050855	0.00228869
Hes7_ENSMUSG00000023781	0.00227592
Mettl1_ENSMUSG00000006732	0.00226578
Zfp936_ENSMUSG00000064194	0.00226057
Phkb_ENSMUSG00000036879	0.00223602
Lhfpl1_ENSMUSG00000041700	0.00222009
Stk40_ENSMUSG00000042608	0.00221878
Nkg7_ENSMUSG00000004612	0.00221324
Ttl_ENSMUSG00000027394	0.00217072
Acsl5_ENSMUSG00000024981	0.00216805
Ccdc60_ENSMUSG00000043913	0.00216112
A130010J15Rik_ENSMUSG00000079144	0.00215819
Cort_ENSMUSG00000028971	0.00214696
Jph1_ENSMUSG00000042686	0.00213925
Ccdc162_ENSMUSG00000075225	0.00213769
Krt10_ENSMUSG00000019761	0.00213108
Gclc_ENSMUSG00000032350	0.00212944
Best3_ENSMUSG00000020169	0.00210443
Tmc3_ENSMUSG00000038540	0.0021025
Cdkl5_ENSMUSG00000031292	0.002092
Ptpru_ENSMUSG00000028909	0.00208281
Dnajb14_ENSMUSG00000074212	0.00207147
Zranb3_ENSMUSG00000036086	0.0020555
Papola_ENSMUSG00000021111	0.00205167
Cndp1_ENSMUSG00000056162	0.00204278
Spef2_ENSMUSG00000072663	0.00204084
Bcas3_ENSMUSG00000059439	0.00203387
Slc4a2_ENSMUSG00000028962	0.00203322
Mvk_ENSMUSG00000041939	0.00202861
Zfp84_ENSMUSG00000046185	0.00202485
Chrd_ENSMUSG00000006958	0.00201619
Urm1_ENSMUSG00000069020	0.00200831
H3c15_ENSMUSG00000081058	0.00199609
Cyth1_ENSMUSG00000017132	0.00198684
Agtpbp1_ENSMUSG00000021557	0.0019801
Il1r2_ENSMUSG00000026073	0.00196545
Smarca5-ps_ENSMUSG00000052912	0.00196048
Epb41l4aos_ENSMUSG00000087590	0.00195837
Tyw3_ENSMUSG00000047583	0.0019559
Wtip_ENSMUSG00000036459	0.00194906
Map2k4_ENSMUSG00000033352	0.00189512
Zbtb9_ENSMUSG00000079605	0.0018896
Wdr62_ENSMUSG00000037020	0.00188051
Slain1_ENSMUSG00000055717	0.00187851
Ubr2_ENSMUSG00000023977	0.00187593
Rps6ka5_ENSMUSG00000021180	0.00187505
D6Wsu163e_ENSMUSG00000030347	0.00186053
Dst_ENSMUSG00000026131	0.00184615
Zkscan2_ENSMUSG00000030757	0.00183354
Oxr1_ENSMUSG00000022307	0.00182944
Adgrl2_ENSMUSG00000028184	0.00181161
Polr2i_ENSMUSG00000019738	0.00180739
Skap1_ENSMUSG00000057058	0.00179836
Abhd15_ENSMUSG00000000686	0.00179301
Zfp558_ENSMUSG00000074500	0.00178934
2700046G09Rik_ENSMUSG00000097787	0.00177365
Syn3_ENSMUSG00000059602	0.00175979
1700084E18Rik_ENSMUSG00000100747	0.00175878
Cep57_ENSMUSG00000031922	0.00175858
Rnf217_ENSMUSG00000063760	0.0017514
Itgb3bp_ENSMUSG00000028549	0.00174561
Tarbp1_ENSMUSG00000090290	0.00173952
Snrnp40_ENSMUSG00000074088	0.00171905
Zfp985_ENSMUSG00000065999	0.0017168
Celf2_ENSMUSG00000002107	0.00171435
Kcnn1_ENSMUSG00000002908	0.00170989
Ctbp1_ENSMUSG00000037373	0.00170926
1700019D03Rik_ENSMUSG00000043629	0.00170588
Ubap2_ENSMUSG00000028433	0.0016863
Hook2_ENSMUSG00000052566	0.00168403
Fam114a2_ENSMUSG00000020523	0.00164997
Vmn1r32_ENSMUSG00000062905	0.00163467
Foxred2_ENSMUSG00000016552	0.00162933
Ube2j1_ENSMUSG00000028277	0.00162918
Hyal3_ENSMUSG00000036091	0.00162709
Fxyd2_ENSMUSG00000059412	0.00160768
Cdk2ap1_ENSMUSG00000029394	0.0016065
Kctd11_ENSMUSG00000046731	0.00160042
Rwdd3_ENSMUSG00000028133	0.00158784
Golph3l_ENSMUSG00000046519	0.00153455
Trpc7_ENSMUSG00000021541	0.00153061
Tbc1d25_ENSMUSG00000039201	0.00148757
Eif2ak4_ENSMUSG00000005102	0.00144147
Dcxr_ENSMUSG00000039450	0.00143278
Dach1_ENSMUSG00000055639	0.00143015
Bsdc1_ENSMUSG00000040859	0.00142594
Camsap3_ENSMUSG00000044433	0.00142591
Zfp420_ENSMUSG00000058402	0.0014238
Fbxo27_ENSMUSG00000037463	0.00142106
Optc_ENSMUSG00000010311	0.00141586
Nrcam_ENSMUSG00000020598	0.00141259
Morc4_ENSMUSG00000031434	0.00140542
Sult2b1_ENSMUSG00000003271	0.00139381
Tmeff2_ENSMUSG00000026109	0.00139003
Phf21a_ENSMUSG00000058318	0.00138678
Llph_ENSMUSG00000020224	0.00138536
Tssk6_ENSMUSG00000047654	0.00138231
Atp6v0c_ENSMUSG00000024121	0.00137414
Gpr179_ENSMUSG00000070337	0.00136295
Hrob_ENSMUSG00000034773	0.00135417
Snrpg_ENSMUSG00000057278	0.00134866
Xpc_ENSMUSG00000030094	0.00134771
Usp5_ENSMUSG00000038429	0.00134066
Rgn_ENSMUSG00000023070	0.0012975
Usp8_ENSMUSG00000027363	0.00129529
Gm5434_ENSMUSG00000059301	0.00128579
NA_ENSMUSG00000096954	0.00127248
Zfp600_ENSMUSG00000066007	0.00125278
Btbd11_ENSMUSG00000020042	0.00124377
Zdhhc2_ENSMUSG00000039470	0.00124203
Trafd1_ENSMUSG00000042726	0.00123821
Adamts12_ENSMUSG00000047497	0.0012378
Prkrip1_ENSMUSG00000039737	0.00123025
Cyp46a1_ENSMUSG00000021259	0.00122829
Trp53bp1_ENSMUSG00000043909	0.00122194
Rab24_ENSMUSG00000034789	0.00120886
Pzp_ENSMUSG00000030359	0.00120432
Nfe2l3_ENSMUSG00000029832	0.00119624
Fktn_ENSMUSG00000028414	0.00119377
Masp1_ENSMUSG00000022887	0.00118941
AA465934_ENSMUSG00000093483	0.00118596
Clec2l_ENSMUSG00000079598	0.00115287
Slc5a8_ENSMUSG00000020062	0.00114287
Styk1_ENSMUSG00000032899	0.00112998
Mindy2_ENSMUSG00000042444	0.0010673
Nfix_ENSMUSG00000001911	0.00106441
Nkiras2_ENSMUSG00000017837	0.00105113
Uchl5_ENSMUSG00000018189	0.00102586
Lin54_ENSMUSG00000035310	0.0010133
Faiml_ENSMUSG00000096316	0.00100509
Rsbn1_ENSMUSG00000044098	0.00100193
Arf3_ENSMUSG00000051853	0.000983874
Dkc1_ENSMUSG00000031403	0.000982958
Psmc2_ENSMUSG00000028932	0.000972859
H4c6_ENSMUSG00000069274	0.000963983
Gpr34_ENSMUSG00000040229	0.000963303
Dab1_ENSMUSG00000028519	0.00096272
Zfp780b_ENSMUSG00000063047	0.000961947
Patj_ENSMUSG00000061859	0.000950429
Hcn1_ENSMUSG00000021730	0.000941462
Fam166a_ENSMUSG00000026969	0.000937451
Rfpl4_ENSMUSG00000035191	0.000924868
Fancm_ENSMUSG00000055884	0.000920337
E130304I02Rik_ENSMUSG00000044997	0.000913097
Ccdc149_ENSMUSG00000045790	0.000887981
Ppp1r3f_ENSMUSG00000039556	0.000880377
Atp6v1c2_ENSMUSG00000020566	0.00087346
Ranbp6_ENSMUSG00000074909	0.000846457
Slc30a5_ENSMUSG00000021629	0.000831512
Mblac1_ENSMUSG00000049285	0.000819618
Lepr_ENSMUSG00000057722	0.000818425
Plcd4_ENSMUSG00000026173	0.000815444
Zfp595_ENSMUSG00000057842	0.000807979
Rnf166_ENSMUSG00000014470	0.000801959
2310015A10Rik_ENSMUSG00000097729	0.00079811
Nat14_ENSMUSG00000035285	0.000788719
Per2_ENSMUSG00000055866	0.000788609
Slc38a3_ENSMUSG00000010064	0.000787038
Spen_ENSMUSG00000040761	0.000772957
Gxylt2_ENSMUSG00000030074	0.00077211
Aadat_ENSMUSG00000057228	0.000763887
Fosl1_ENSMUSG00000024912	0.000759581
Gins1_ENSMUSG00000027454	0.000743085
Rabl3_ENSMUSG00000022827	0.000740952
Gdpd3_ENSMUSG00000030703	0.000740288
Thrb_ENSMUSG00000021779	0.000735579
Bdp1_ENSMUSG00000049658	0.00072764
Mctp2_ENSMUSG00000032776	0.00072681
Polr1a_ENSMUSG00000049553	0.000724891
Tmem87b_ENSMUSG00000014353	0.000713308
Ephx3_ENSMUSG00000037577	0.000709094
Cog7_ENSMUSG00000034951	0.00070881
Gpr63_ENSMUSG00000040372	0.00070492
Zfp874a_ENSMUSG00000069206	0.000689876
Urod_ENSMUSG00000028684	0.000676014
Mapt_ENSMUSG00000018411	0.000655966
Btrc_ENSMUSG00000025217	0.000652725
Mcm2_ENSMUSG00000002870	0.000645216
Kif4_ENSMUSG00000034311	0.000644648
Nt5dc1_ENSMUSG00000039480	0.000639878
Tafa5_ENSMUSG00000054863	0.000635663
Mirt1_ENSMUSG00000097636	0.000630614
Aak1_ENSMUSG00000057230	0.000617273
Xlr4b_ENSMUSG00000067768	0.00059792
Cd44_ENSMUSG00000005087	0.000591896
Nphp1_ENSMUSG00000027378	0.000584114
Gramd4_ENSMUSG00000035900	0.000583421
Aatf_ENSMUSG00000018697	0.000581515
Thap7_ENSMUSG00000022760	0.00058094
Cxcr2_ENSMUSG00000026180	0.00057855
Col8a1_ENSMUSG00000068196	0.000577825
Nptx2_ENSMUSG00000059991	0.000571665
Lmtk2_ENSMUSG00000038970	0.000565354
Rad50_ENSMUSG00000020380	0.000560073
Cnksr3_ENSMUSG00000015202	0.000552117
Ttc12_ENSMUSG00000040219	0.00055158
Recql4_ENSMUSG00000033762	0.000546495
Fdxr_ENSMUSG00000018861	0.000541554
2610507I01Rik_ENSMUSG00000085882	0.000539351
Fam189a1_ENSMUSG00000030518	0.000534029
9430037G07Rik_ENSMUSG00000097073	0.000518142
Sema3b_ENSMUSG00000057969	0.000517004
Sertad3_ENSMUSG00000055200	0.000515935
Ttc7_ENSMUSG00000036918	0.000515097
Mkln1_ENSMUSG00000025609	0.000503452
Slc30a1_ENSMUSG00000037434	0.000489608
Nrgn_ENSMUSG00000053310	0.000489407
Prkaa1_ENSMUSG00000050697	0.000483572
Kcnj3_ENSMUSG00000026824	0.000481795
Rundc3a_ENSMUSG00000006575	0.000475832
Tymp_ENSMUSG00000022615	0.000464359
Rilpl1_ENSMUSG00000029392	0.000460789
Zfp433_ENSMUSG00000096795	0.000455745
Heatr3_ENSMUSG00000031657	0.000447591
Igf2bp2_ENSMUSG00000033581	0.000438376
Shb_ENSMUSG00000044813	0.000426193
Kifbp_ENSMUSG00000036955	0.000419453
Dmxl1_ENSMUSG00000037416	0.000400392
Ankmy2_ENSMUSG00000036188	0.000376384
Nsmce2_ENSMUSG00000059586	0.000374199
Kcnk1_ENSMUSG00000033998	0.000370816
Crkl_ENSMUSG00000006134	0.000368538
Sap130_ENSMUSG00000024260	0.000368266
Lag3_ENSMUSG00000030124	0.000353694
Whamm_ENSMUSG00000045795	0.000332926
1700008J07Rik_ENSMUSG00000101225	0.000327181
Ttc7b_ENSMUSG00000033530	0.000314823
Mlst8_ENSMUSG00000024142	0.000313459
Mid1_ENSMUSG00000035299	0.000309896
Cstf3_ENSMUSG00000027176	0.00029361
9330159M07Rik_ENSMUSG00000097177	0.000287056
Irgm2_ENSMUSG00000069874	0.000283601
Nr1h2_ENSMUSG00000060601	0.000275329
Tbl1x_ENSMUSG00000025246	0.00026401
Stum_ENSMUSG00000053963	0.000262136
Pdzd2_ENSMUSG00000022197	0.000234581
B3gnt2_ENSMUSG00000051650	0.000230426
Uck1_ENSMUSG00000002550	0.000227792
Enox2_ENSMUSG00000031109	0.000214745
Khdrbs2_ENSMUSG00000026058	0.000201228
Rbm19_ENSMUSG00000029594	0.000200316
Slfn5_ENSMUSG00000054404	0.000179745
Neil1_ENSMUSG00000032298	0.000179713
Trib3_ENSMUSG00000032715	0.000172606
2210408F21Rik_ENSMUSG00000087380	0.00015965
Zfp775_ENSMUSG00000007216	0.000147582
Spats1_ENSMUSG00000023935	0.000147077
Card14_ENSMUSG00000013483	0.000145403
C330018D20Rik_ENSMUSG00000024592	0.000144786
Tada2b_ENSMUSG00000029196	0.000137
Nkain1_ENSMUSG00000078532	0.000135657
Car7_ENSMUSG00000031883	0.000132067
B4gat1_ENSMUSG00000047379	0.00013164
Gga2_ENSMUSG00000030872	0.000119883
Tubg2_ENSMUSG00000045007	0.000111831
Slc19a2_ENSMUSG00000040918	0.000100619
Crlf3_ENSMUSG00000017561	8.96213e-05
Clk2_ENSMUSG00000068917	8.43341e-05
Lama3_ENSMUSG00000024421	7.81513e-05
4933406J10Rik_ENSMUSG00000086690	7.3283e-05
Myo15_ENSMUSG00000042678	6.34904e-05
Eftud2_ENSMUSG00000020929	6.28442e-05
Spef1_ENSMUSG00000027329	6.03529e-05
Ofd1_ENSMUSG00000040586	5.25706e-05
Ccdc84_ENSMUSG00000043923	3.44867e-05
Espl1_ENSMUSG00000058290	3.32064e-05
Rrnad1_ENSMUSG00000004896	2.95342e-05
Osbpl7_ENSMUSG00000038534	1.54603e-05
Plcb2_ENSMUSG00000040061	1.50593e-05
Kcnip4_ENSMUSG00000029088	1.29382e-05
Alg12_ENSMUSG00000035845	5.14125e-06
Rnu73b_ENSMUSG00000064390	2.98318e-06
Pigz_ENSMUSG00000045625	-2.02261e-06
Bcat2_ENSMUSG00000030826	-7.53298e-06
Rlf_ENSMUSG00000049878	-3.08441e-05
Faap100_ENSMUSG00000025384	-3.3914e-05
H3c11_ENSMUSG00000101972	-3.8662e-05
Cited2_ENSMUSG00000039910	-4.56695e-05
Acox3_ENSMUSG00000029098	-4.79173e-05
2010308F09Rik_ENSMUSG00000100714	-5.03602e-05
Dpep2_ENSMUSG00000053687	-5.52225e-05
Elavl1_ENSMUSG00000040028	-6.31169e-05
Ptprm_ENSMUSG00000033278	-6.34807e-05
Melk_ENSMUSG00000035683	-7.10637e-05
N4bp2l1_ENSMUSG00000041132	-8.52801e-05
Nxf1_ENSMUSG00000010097	-8.65188e-05
Hebp1_ENSMUSG00000042770	-8.98734e-05
Ccnf_ENSMUSG00000072082	-9.56584e-05
Arih1_ENSMUSG00000025234	-9.85557e-05
Abcb1a_ENSMUSG00000040584	-0.000105852
Dnajc6_ENSMUSG00000028528	-0.000116087
Man2c1_ENSMUSG00000032295	-0.000127572
Gm19557_ENSMUSG00000097990	-0.000127719
Snord72_ENSMUSG00000077737	-0.000143623
Prpf19_ENSMUSG00000024735	-0.000156136
Manbal_ENSMUSG00000063019	-0.000157139
Dab2ip_ENSMUSG00000026883	-0.000163137
Tmem150c_ENSMUSG00000050640	-0.000165673
Tpd52l2_ENSMUSG00000000827	-0.000176912
Inha_ENSMUSG00000032968	-0.000180074
Ogn_ENSMUSG00000021390	-0.000180514
Rnf103_ENSMUSG00000052656	-0.000191757
Kctd4_ENSMUSG00000046523	-0.000194438
Csrnp3_ENSMUSG00000044647	-0.000202575
Borcs5_ENSMUSG00000042992	-0.000212153
Slc20a1_ENSMUSG00000027397	-0.000215583
B4galt3_ENSMUSG00000052423	-0.000225464
Slc25a15_ENSMUSG00000031482	-0.000231817
Ptrh1_ENSMUSG00000053746	-0.000232207
Gm6222_ENSMUSG00000083019	-0.000235696
Traf7_ENSMUSG00000052752	-0.000246594
Polr3e_ENSMUSG00000030880	-0.000258109
Rnls_ENSMUSG00000071573	-0.000261655
Ythdf3_ENSMUSG00000047213	-0.000265814
2610001J05Rik_ENSMUSG00000052419	-0.000269464
Slc35c1_ENSMUSG00000049922	-0.000273472
4930503L19Rik_ENSMUSG00000044906	-0.000275605
Slc27a6_ENSMUSG00000024600	-0.000287981
Plk1_ENSMUSG00000030867	-0.000293877
Ebf3_ENSMUSG00000010476	-0.000315307
Aasdh_ENSMUSG00000055923	-0.000320686
Triobp_ENSMUSG00000033088	-0.000338881
Scube1_ENSMUSG00000016763	-0.000348066
Efcab8_ENSMUSG00000044083	-0.000349065
Zfp992_ENSMUSG00000070605	-0.000367691
Gdap1l1_ENSMUSG00000017943	-0.000378142
Dohh_ENSMUSG00000078440	-0.000380215
Reep4_ENSMUSG00000033589	-0.000384161
Dock5_ENSMUSG00000044447	-0.000389065
Gmpr2_ENSMUSG00000002326	-0.000391109
4933417D19Rik_ENSMUSG00000097637	-0.000393627
Map6d1_ENSMUSG00000041205	-0.00041828
Snora78_ENSMUSG00000089255	-0.000425883
Slc19a1_ENSMUSG00000001436	-0.000450317
Fancg_ENSMUSG00000028453	-0.000481887
Disc1_ENSMUSG00000043051	-0.000486193
Htr1b_ENSMUSG00000049511	-0.000487932
Tatdn2_ENSMUSG00000056952	-0.000488672
Rnf219_ENSMUSG00000022120	-0.000509934
1110032A03Rik_ENSMUSG00000037971	-0.000518818
Nsmce1_ENSMUSG00000030750	-0.000529279
H60c_ENSMUSG00000091618	-0.000534925
Gpr21_ENSMUSG00000053164	-0.000549311
Kpna6_ENSMUSG00000003731	-0.000552461
Gm16845_ENSMUSG00000096981	-0.000559186
Evl_ENSMUSG00000021262	-0.000559934
Rps6kb1_ENSMUSG00000020516	-0.000575377
Bicd2_ENSMUSG00000037933	-0.000577972
Plekhn1_ENSMUSG00000078485	-0.000581661
Wars2_ENSMUSG00000004233	-0.00058976
NA_ENSMUSG00000096975	-0.000660131
Parp9_ENSMUSG00000022906	-0.000665264
Phactr1_ENSMUSG00000054728	-0.000672631
Tnip1_ENSMUSG00000020400	-0.000699651
Scap_ENSMUSG00000032485	-0.000701941
Iqch_ENSMUSG00000037801	-0.000705508
Cdh20_ENSMUSG00000050840	-0.000712017
Dbnl_ENSMUSG00000020476	-0.000736391
Nr6a1_ENSMUSG00000063972	-0.000738765
Pik3cb_ENSMUSG00000032462	-0.000742511
Prkcz_ENSMUSG00000029053	-0.000747764
BC035044_ENSMUSG00000090164	-0.000765642
Mast4_ENSMUSG00000034751	-0.000786791
Fbxo36_ENSMUSG00000073633	-0.000803817
NA_ENSMUSG00000070632	-0.000812633
Stard6_ENSMUSG00000079608	-0.000836463
Ankrd45_ENSMUSG00000044835	-0.000846804
A230020J21Rik_ENSMUSG00000097845	-0.000854888
Fibp_ENSMUSG00000024911	-0.000866278
Psors1c2_ENSMUSG00000024409	-0.000872047
Lman2_ENSMUSG00000021484	-0.000878516
Pparg_ENSMUSG00000000440	-0.000900516
Stra6_ENSMUSG00000032327	-0.00090068
Lancl3_ENSMUSG00000047344	-0.000912152
Zfp954_ENSMUSG00000062116	-0.000912436
Rnf31_ENSMUSG00000047098	-0.000919673
Baat_ENSMUSG00000039653	-0.00092287
Gga1_ENSMUSG00000033128	-0.000927912
Tmem80_ENSMUSG00000025505	-0.000928358
Upk1a_ENSMUSG00000006313	-0.000938552
Epb41l4b_ENSMUSG00000028434	-0.00094398
Agap3_ENSMUSG00000023353	-0.000945458
Pcp4_ENSMUSG00000090223	-0.000954053
Sepsecs_ENSMUSG00000029173	-0.000961581
Ccr4_ENSMUSG00000047898	-0.000972151
Sgsm1_ENSMUSG00000042216	-0.000986869
Igsf6_ENSMUSG00000035004	-0.00101796
Bbs2_ENSMUSG00000031755	-0.0010231
P2rx7_ENSMUSG00000029468	-0.00102363
Gm12669_ENSMUSG00000100863	-0.00103534
Tbc1d2b_ENSMUSG00000037410	-0.00104585
Angel2_ENSMUSG00000026634	-0.00105383
Platr14_ENSMUSG00000086454	-0.00105863
Nif3l1_ENSMUSG00000026036	-0.00106899
Pdxk_ENSMUSG00000032788	-0.00108502
Prrg2_ENSMUSG00000007837	-0.00108567
Nsf_ENSMUSG00000034187	-0.00108593
Ccdc7b_ENSMUSG00000056018	-0.00110322
Grin2c_ENSMUSG00000020734	-0.0011056
Pex3_ENSMUSG00000019809	-0.00110999
Rreb1_ENSMUSG00000039087	-0.00112898
Tbc1d19_ENSMUSG00000039178	-0.00113881
Bcas1_ENSMUSG00000013523	-0.00114708
Trit1_ENSMUSG00000028653	-0.00116108
Rcor3_ENSMUSG00000037395	-0.00117096
Tirap_ENSMUSG00000032041	-0.00118176
Pmm2_ENSMUSG00000022711	-0.00120402
Pip5kl1_ENSMUSG00000046854	-0.0012371
Rpgrip1l_ENSMUSG00000033282	-0.00123924
Zbtb7c_ENSMUSG00000044646	-0.00126352
Ccdc85c_ENSMUSG00000084883	-0.00126747
Gmds_ENSMUSG00000038372	-0.00129041
Katnb1_ENSMUSG00000031787	-0.0013003
M6pr_ENSMUSG00000007458	-0.0013033
Kctd6_ENSMUSG00000021752	-0.00130473
Prim1_ENSMUSG00000025395	-0.0013433
Gm8909_ENSMUSG00000073402	-0.00135378
Arv1_ENSMUSG00000031982	-0.00136028
Sf3b5_ENSMUSG00000078348	-0.00139461
Ino80d_ENSMUSG00000040865	-0.001437
Afp_ENSMUSG00000054932	-0.00144634
Prune1_ENSMUSG00000015711	-0.00145383
Jrk_ENSMUSG00000046380	-0.00145463
Dmd_ENSMUSG00000045103	-0.00145989
Runx2_ENSMUSG00000039153	-0.00146829
Gpank1_ENSMUSG00000092417	-0.00148209
Mbtps2_ENSMUSG00000046873	-0.00150003
Smug1_ENSMUSG00000036061	-0.00151275
Tfb1m_ENSMUSG00000036983	-0.00152915
Ube2n_ENSMUSG00000074781	-0.0015302
Pamr1_ENSMUSG00000027188	-0.00154438
Wee1_ENSMUSG00000031016	-0.00154521
Nop14_ENSMUSG00000036693	-0.00154755
9330158H04Rik_ENSMUSG00000073154	-0.00155224
Slc12a9_ENSMUSG00000037344	-0.00155692
Trim65_ENSMUSG00000054517	-0.00155733
Eif2b2_ENSMUSG00000004788	-0.00156085
Map3k6_ENSMUSG00000028862	-0.00156297
Strn3_ENSMUSG00000020954	-0.00157314
Ror1_ENSMUSG00000035305	-0.00160236
Ppp2cb_ENSMUSG00000009630	-0.00160276
Pnp2_ENSMUSG00000068417	-0.00160477
A630001G21Rik_ENSMUSG00000052760	-0.00161456
Btaf1_ENSMUSG00000040565	-0.00161984
Gpd2_ENSMUSG00000026827	-0.00162317
Cyb5r4_ENSMUSG00000032872	-0.00163059
Tacc2_ENSMUSG00000030852	-0.00163779
Cpeb3_ENSMUSG00000039652	-0.00165608
Rassf8_ENSMUSG00000030259	-0.00166359
Alg11_ENSMUSG00000063362	-0.00166613
Cog8_ENSMUSG00000031916	-0.00167515
Abcd2_ENSMUSG00000055782	-0.00170754
Sesn2_ENSMUSG00000028893	-0.00170885
Ube2z_ENSMUSG00000014349	-0.00171786
Cpsf3_ENSMUSG00000054309	-0.00175709
Thada_ENSMUSG00000024251	-0.00177952
4930415O20Rik_ENSMUSG00000022993	-0.00178264
Ctu1_ENSMUSG00000038888	-0.00178514
Aff2_ENSMUSG00000031189	-0.00178983
Nf2_ENSMUSG00000009073	-0.00179468
Ncor1_ENSMUSG00000018501	-0.00180078
Trub2_ENSMUSG00000039826	-0.00180133
Ism1_ENSMUSG00000074766	-0.00182265
Slc22a3_ENSMUSG00000023828	-0.00183848
Dazap1_ENSMUSG00000069565	-0.00185882
Rex2_ENSMUSG00000067919	-0.00188312
Cp_ENSMUSG00000003617	-0.00190105
Soat2_ENSMUSG00000023045	-0.00191406
Svbp_ENSMUSG00000028643	-0.00192558
Srbd1_ENSMUSG00000024135	-0.00193887
NA_ENSMUSG00000078441	-0.00194315
Cmklr1_ENSMUSG00000042190	-0.00194739
Zfp78_ENSMUSG00000055150	-0.00195034
Slc30a3_ENSMUSG00000029151	-0.00195533
Zc3h3_ENSMUSG00000075600	-0.00196666
Pdcd11_ENSMUSG00000025047	-0.00197147
Sugp1_ENSMUSG00000011306	-0.0019718
Ncoa2_ENSMUSG00000005886	-0.00197442
Ccdc32_ENSMUSG00000039983	-0.0019815
Fnta_ENSMUSG00000015994	-0.00198802
Sgcd_ENSMUSG00000020354	-0.00198807
Clk4_ENSMUSG00000020385	-0.00200129
Ints6l_ENSMUSG00000035967	-0.00200283
Rint1_ENSMUSG00000028999	-0.00204766
9530077C05Rik_ENSMUSG00000036411	-0.00205203
Mrvi1_ENSMUSG00000005611	-0.00205215
Crybg2_ENSMUSG00000012123	-0.00205854
Mir337_ENSMUSG00000065526	-0.00206111
Tbcc_ENSMUSG00000036430	-0.00207109
Rdh10_ENSMUSG00000025921	-0.00208795
Leng9_ENSMUSG00000043432	-0.00209067
Cpsf7_ENSMUSG00000034820	-0.0020958
Fut10_ENSMUSG00000046152	-0.00209606
Dock8_ENSMUSG00000052085	-0.00211214
Flcn_ENSMUSG00000032633	-0.00211253
Zfp932_ENSMUSG00000066613	-0.00211721
Mir450b_ENSMUSG00000076050	-0.00212232
Herc4_ENSMUSG00000020064	-0.00212524
D330041H03Rik_ENSMUSG00000073437	-0.00213057
Nudt15_ENSMUSG00000033405	-0.00214703
Trpm5_ENSMUSG00000009246	-0.00214878
Ap4b1_ENSMUSG00000032952	-0.00214983
Phyhipl_ENSMUSG00000037747	-0.0021582
Ikbkg_ENSMUSG00000004221	-0.00217476
Echdc2_ENSMUSG00000028601	-0.00219166
Atl2_ENSMUSG00000059811	-0.00219572
P2rx3_ENSMUSG00000027071	-0.00219961
Rgs9_ENSMUSG00000020599	-0.00220045
Ercc2_ENSMUSG00000030400	-0.00221181
Lig3_ENSMUSG00000020697	-0.00221955
Ggps1_ENSMUSG00000021302	-0.00221989
Fbxw10_ENSMUSG00000090173	-0.00222344
Gm6710_ENSMUSG00000078887	-0.00222492
Armh3_ENSMUSG00000039901	-0.00223654
Zc3h15_ENSMUSG00000027091	-0.00224248
Gm11127_ENSMUSG00000079492	-0.00225322
Mapk8ip3_ENSMUSG00000024163	-0.00226771
Gspt1_ENSMUSG00000062203	-0.00226811
Map3k13_ENSMUSG00000033618	-0.00227056
Zdhhc9_ENSMUSG00000036985	-0.00227648
Arfip1_ENSMUSG00000074513	-0.00227732
Kif23_ENSMUSG00000032254	-0.00227752
Zfp651_ENSMUSG00000013419	-0.0022835
Ptdss1_ENSMUSG00000021518	-0.00228539
Kif6_ENSMUSG00000023999	-0.00228867
Ybx2_ENSMUSG00000018554	-0.00230024
Ppp1r9a_ENSMUSG00000032827	-0.00231059
Sf3b3_ENSMUSG00000033732	-0.00233645
Kif13b_ENSMUSG00000060012	-0.00235049
BC048507_ENSMUSG00000064063	-0.00235068
Pola1_ENSMUSG00000006678	-0.00236707
Foxp3_ENSMUSG00000039521	-0.00237418
Tssk4_ENSMUSG00000007591	-0.00238148
Frmd5_ENSMUSG00000027238	-0.00240066
2310039H08Rik_ENSMUSG00000062619	-0.00242075
Abcd3_ENSMUSG00000028127	-0.00242196
Syf2_ENSMUSG00000028821	-0.00243049
Lsm2_ENSMUSG00000007050	-0.0024451
Spata9_ENSMUSG00000021590	-0.00246233
Galnt17_ENSMUSG00000034040	-0.0024746
Kctd15_ENSMUSG00000030499	-0.00248366
Zfand3_ENSMUSG00000044477	-0.00249776
Zwint_ENSMUSG00000019923	-0.00250412
Rgs7_ENSMUSG00000026527	-0.00251229
Psmd9_ENSMUSG00000029440	-0.00251886
Tsc2_ENSMUSG00000002496	-0.00252418
Wwp1_ENSMUSG00000041058	-0.00252425
Rras2_ENSMUSG00000055723	-0.0025356
Abhd4_ENSMUSG00000040997	-0.00253716
Tpra1_ENSMUSG00000002871	-0.00254123
Mmaa_ENSMUSG00000037022	-0.00256376
Lyst_ENSMUSG00000019726	-0.00256381
Tm6sf2_ENSMUSG00000036151	-0.00256381
Stk31_ENSMUSG00000023403	-0.00258359
Rmrp_ENSMUSG00000088088	-0.00259
Snora24_ENSMUSG00000092730	-0.00259048
Scfd2_ENSMUSG00000062110	-0.00260744
Zscan22_ENSMUSG00000054715	-0.00261134
Srgn_ENSMUSG00000020077	-0.00261416
Eif4a3l1_ENSMUSG00000094973	-0.00261994
Samd11_ENSMUSG00000096351	-0.00262154
Ube2v1_ENSMUSG00000078923	-0.00265147
Maz_ENSMUSG00000030678	-0.0026569
Fbxl12_ENSMUSG00000066892	-0.00266856
Cfap77_ENSMUSG00000079502	-0.00267101
Ube2e2_ENSMUSG00000058317	-0.0026753
Mlh3_ENSMUSG00000021245	-0.00267833
Irs2_ENSMUSG00000038894	-0.00267969
Kif9_ENSMUSG00000032489	-0.00268782
Hivep3_ENSMUSG00000028634	-0.0026912
Zfp202_ENSMUSG00000025602	-0.00269686
Xntrpc_ENSMUSG00000070425	-0.00272842
Dhrs1_ENSMUSG00000002332	-0.00273512
Tomm6_ENSMUSG00000033475	-0.00273583
Panx1_ENSMUSG00000031934	-0.00273615
Mtrf1l_ENSMUSG00000019774	-0.00274032
Gtf2h4_ENSMUSG00000001524	-0.00274104
Ush2a_ENSMUSG00000026609	-0.00276504
Zfp180_ENSMUSG00000057101	-0.0027695
Vps37a_ENSMUSG00000031600	-0.00278718
Eif3h_ENSMUSG00000022312	-0.00278779
Cep164_ENSMUSG00000043987	-0.00279339
St7l_ENSMUSG00000045576	-0.00279856
Syt2_ENSMUSG00000026452	-0.00280452
Nkapd1_ENSMUSG00000059820	-0.0028122
Pmaip1_ENSMUSG00000024521	-0.00281379
Nubp1_ENSMUSG00000022503	-0.00282091
Paip2b_ENSMUSG00000045896	-0.00282999
Satb2_ENSMUSG00000038331	-0.00283242
H2-Q6_ENSMUSG00000073409	-0.00283543
Rfesd_ENSMUSG00000043190	-0.00283587
Gm4285_ENSMUSG00000085829	-0.00283609
Ccbe1_ENSMUSG00000046318	-0.00284459
Arhgap4_ENSMUSG00000031389	-0.00285059
Prdm4_ENSMUSG00000035529	-0.0028525
Rprl2_ENSMUSG00000087775	-0.00286706
Ppcs_ENSMUSG00000028636	-0.00287295
Eif4ebp2_ENSMUSG00000020091	-0.00287368
Aoc3_ENSMUSG00000019326	-0.00287898
A3galt2_ENSMUSG00000028794	-0.00288506
Tmsb15l_ENSMUSG00000072955	-0.00289548
Tll1_ENSMUSG00000053626	-0.00289667
Fbrsl1_ENSMUSG00000043323	-0.00290221
Dnm3_ENSMUSG00000040265	-0.00290789
Mir1983_ENSMUSG00000088148	-0.00292133
2310057M21Rik_ENSMUSG00000040177	-0.00292929
Foxj3_ENSMUSG00000032998	-0.00293244
Erfe_ENSMUSG00000047443	-0.00293977
Ash2l_ENSMUSG00000031575	-0.00295961
Rgs4_ENSMUSG00000038530	-0.00296386
Lonp2_ENSMUSG00000047866	-0.00297774
Gnat1_ENSMUSG00000034837	-0.00298126
Cope_ENSMUSG00000055681	-0.00298696
Scd4_ENSMUSG00000050195	-0.00302183
Adnp_ENSMUSG00000051149	-0.00302206
Rundc3b_ENSMUSG00000040570	-0.00302646
Prkar2b_ENSMUSG00000002997	-0.00303384
Pi15_ENSMUSG00000067780	-0.00309169
Aig1_ENSMUSG00000019806	-0.00310549
Mapre3_ENSMUSG00000029166	-0.00310641
Map3k14_ENSMUSG00000020941	-0.00311641
Entr1_ENSMUSG00000026927	-0.00311763
Rps6kl1_ENSMUSG00000019235	-0.0031217
Spata1_ENSMUSG00000028188	-0.00312929
Gm16861_ENSMUSG00000097397	-0.00313019
Unc93b1_ENSMUSG00000036908	-0.00313366
Lca5l_ENSMUSG00000045275	-0.00313618
Plekhf1_ENSMUSG00000074170	-0.00314622
Lama2_ENSMUSG00000019899	-0.00315554
Sigmar1_ENSMUSG00000036078	-0.0031676
Thop1_ENSMUSG00000004929	-0.00317519
Armc1_ENSMUSG00000027599	-0.00319558
Gemin5_ENSMUSG00000037275	-0.0031968
Ccdc103_ENSMUSG00000020930	-0.00320304
Sqstm1_ENSMUSG00000015837	-0.00320564
Ripk2_ENSMUSG00000041135	-0.00320568
Zfp534_ENSMUSG00000062518	-0.00320841
1600020E01Rik_ENSMUSG00000097048	-0.00323813
Kcnh1_ENSMUSG00000058248	-0.00325182
Nt5c2_ENSMUSG00000025041	-0.00325537
Hscb_ENSMUSG00000043510	-0.00327819
AU022252_ENSMUSG00000078584	-0.0032804
Ssh2_ENSMUSG00000037926	-0.0032829
1110065P20Rik_ENSMUSG00000078570	-0.00328354
Pla2g12b_ENSMUSG00000009646	-0.00328735
Bop1_ENSMUSG00000022557	-0.00331218
E030030I06Rik_ENSMUSG00000097327	-0.00331496
Ccpg1_ENSMUSG00000034563	-0.00331512
Necab2_ENSMUSG00000031837	-0.00331898
Pex14_ENSMUSG00000028975	-0.00332281
Spdya_ENSMUSG00000052525	-0.00332548
Adgrv1_ENSMUSG00000069170	-0.00333636
Carm1_ENSMUSG00000032185	-0.00335156
Kctd3_ENSMUSG00000026608	-0.00335626
Esr1_ENSMUSG00000019768	-0.00335681
Nagpa_ENSMUSG00000023143	-0.00335738
Arhgef11_ENSMUSG00000041977	-0.00336543
Prorp_ENSMUSG00000021023	-0.00337447
Fam50a_ENSMUSG00000001962	-0.00337536
Cnot1_ENSMUSG00000036550	-0.00337819
Nup133_ENSMUSG00000039509	-0.00338043
Spata5l1_ENSMUSG00000074876	-0.00338196
Zscan12_ENSMUSG00000036721	-0.00338773
Lss_ENSMUSG00000033105	-0.00339385
Ppp4r4_ENSMUSG00000021209	-0.00339772
Zfp804a_ENSMUSG00000070866	-0.00340978
Snora34_ENSMUSG00000065336	-0.00341957
Pms2_ENSMUSG00000079109	-0.00342441
Rsrc1_ENSMUSG00000034544	-0.00343438
Picalm_ENSMUSG00000039361	-0.00344568
Rimbp2_ENSMUSG00000029420	-0.00344861
Polr2b_ENSMUSG00000029250	-0.0034743
Tbl3_ENSMUSG00000040688	-0.00350423
Dusp12_ENSMUSG00000026659	-0.00352074
1110002L01Rik_ENSMUSG00000071456	-0.00352301
Ei24_ENSMUSG00000062762	-0.00352611
Cerkl_ENSMUSG00000075256	-0.00352767
Tox4_ENSMUSG00000016831	-0.00352868
Snrpc_ENSMUSG00000024217	-0.00352952
Bod1_ENSMUSG00000044502	-0.00353214
Vcl_ENSMUSG00000021823	-0.00354935
Gm14440_ENSMUSG00000078901	-0.00355564
Pclaf_ENSMUSG00000040204	-0.00355614
H2-DMa_ENSMUSG00000037649	-0.00358195
Chpf_ENSMUSG00000032997	-0.00359328
Ippk_ENSMUSG00000021385	-0.0035937
Ttc36_ENSMUSG00000039438	-0.00359707
Kcnj12_ENSMUSG00000042529	-0.00359997
Lca5_ENSMUSG00000032258	-0.00360255
Zfp35_ENSMUSG00000063281	-0.00361781
Dpp3_ENSMUSG00000063904	-0.00362766
Ephx1_ENSMUSG00000038776	-0.00365022
Tmx4_ENSMUSG00000034723	-0.00365588
Phf21b_ENSMUSG00000016624	-0.00365802
Slc25a21_ENSMUSG00000035472	-0.00367047
Asah2_ENSMUSG00000024887	-0.0036797
Fto_ENSMUSG00000055932	-0.00369068
1700092M07Rik_ENSMUSG00000090840	-0.00369131
Itga10_ENSMUSG00000090210	-0.00369252
Raver1_ENSMUSG00000010205	-0.00369412
Erh_ENSMUSG00000021131	-0.00370029
Dgcr6_ENSMUSG00000003531	-0.00371082
Nprl3_ENSMUSG00000020289	-0.00371997
Tchh_ENSMUSG00000052415	-0.00372378
Tollip_ENSMUSG00000025139	-0.00374214
Kcnj13_ENSMUSG00000079436	-0.00376657
Prkn_ENSMUSG00000023826	-0.00376669
Pid1_ENSMUSG00000045658	-0.00377208
Col4a3_ENSMUSG00000079465	-0.0037746
Sf1_ENSMUSG00000024949	-0.0037748
Gm9958_ENSMUSG00000054945	-0.00377914
Slc46a3_ENSMUSG00000029650	-0.00378617
Mafg_ENSMUSG00000051510	-0.00381497
Dpy19l2_ENSMUSG00000085576	-0.00382083
Eipr1_ENSMUSG00000036613	-0.00382675
Clstn1_ENSMUSG00000039953	-0.00383533
Ctdnep1_ENSMUSG00000018559	-0.00383768
Wwc1_ENSMUSG00000018849	-0.00386792
Ttpa_ENSMUSG00000073988	-0.00388988
Mapk8ip2_ENSMUSG00000022619	-0.00390604
Grik5_ENSMUSG00000003378	-0.00390964
Zfp445_ENSMUSG00000047036	-0.00391956
Zfp866_ENSMUSG00000043090	-0.00392725
Atp6v1a_ENSMUSG00000052459	-0.00393266
Cacnb3_ENSMUSG00000003352	-0.00395496
Mamdc2_ENSMUSG00000033207	-0.00397346
D330023K18Rik_ENSMUSG00000087269	-0.00397498
Nmbr_ENSMUSG00000019865	-0.0039923
L3mbtl1_ENSMUSG00000035576	-0.00399236
Acp1_ENSMUSG00000044573	-0.00400115
Atm_ENSMUSG00000034218	-0.00400121
Lrsam1_ENSMUSG00000026792	-0.00400126
Cry2_ENSMUSG00000068742	-0.00400945
Dgkd_ENSMUSG00000070738	-0.00402112
Zfp748_ENSMUSG00000095432	-0.00402199
Eefsec_ENSMUSG00000033216	-0.00402932
Ppil4_ENSMUSG00000015757	-0.00403194
Myh14_ENSMUSG00000030739	-0.00403709
Skap2_ENSMUSG00000059182	-0.00404914
Arhgap23_ENSMUSG00000049807	-0.00405998
Trim13_ENSMUSG00000035235	-0.00406383
Pde1c_ENSMUSG00000004347	-0.00407527
Wdr90_ENSMUSG00000073434	-0.00409733
Il4ra_ENSMUSG00000030748	-0.00409984
Zfp345_ENSMUSG00000074731	-0.00410873
Ddx43_ENSMUSG00000070291	-0.00414505
Rnf19b_ENSMUSG00000028793	-0.00415519
Hdac6_ENSMUSG00000031161	-0.00415997
Cd160_ENSMUSG00000038304	-0.00417952
Gtf2a1l_ENSMUSG00000024154	-0.00419838
Ccdc138_ENSMUSG00000038010	-0.00419893
Flvcr1_ENSMUSG00000066595	-0.00420263
Taf9_ENSMUSG00000052293	-0.00421562
Ehhadh_ENSMUSG00000022853	-0.00422062
Zrsr1_ENSMUSG00000044068	-0.00422626
Tmem14a_ENSMUSG00000025933	-0.00423822
Gtf2i_ENSMUSG00000060261	-0.00427789
Thtpa_ENSMUSG00000045691	-0.00428049
G6pd2_ENSMUSG00000089992	-0.0043009
Pcdh15_ENSMUSG00000052613	-0.00430754
Zfp934_ENSMUSG00000074865	-0.00430888
Dolk_ENSMUSG00000075419	-0.00431003
Ndc80_ENSMUSG00000024056	-0.00432587
Mbd6_ENSMUSG00000025409	-0.00432899
Syce1_ENSMUSG00000025480	-0.00433083
Rraga_ENSMUSG00000070934	-0.00433447
Rpusd3_ENSMUSG00000051169	-0.00433951
Iqck_ENSMUSG00000073856	-0.00435559
Slc12a5_ENSMUSG00000017740	-0.00436683
BC055324_ENSMUSG00000041406	-0.00438237
Gm11961_ENSMUSG00000056288	-0.00438632
Pfn4_ENSMUSG00000020639	-0.00439408
Nanos1_ENSMUSG00000072437	-0.00440309
Leng8_ENSMUSG00000035545	-0.00440549
Trim8_ENSMUSG00000025034	-0.00441221
Hipk2_ENSMUSG00000061436	-0.00441978
Abcc4_ENSMUSG00000032849	-0.00443223
Pacsin3_ENSMUSG00000027257	-0.00443313
Gprasp2_ENSMUSG00000072966	-0.00443978
1700056E22Rik_ENSMUSG00000044854	-0.00444138
Pax9_ENSMUSG00000001497	-0.00444938
Smad9_ENSMUSG00000027796	-0.00447277
Spink10_ENSMUSG00000044176	-0.00448368
Inpp4b_ENSMUSG00000037940	-0.00448938
2610307P16Rik_ENSMUSG00000085936	-0.00449494
Iqcg_ENSMUSG00000035578	-0.00451421
Abcc10_ENSMUSG00000032842	-0.00453454
Dip2c_ENSMUSG00000048264	-0.00453822
Lin9_ENSMUSG00000058729	-0.00453904
Mfsd9_ENSMUSG00000041945	-0.004547
Ilrun_ENSMUSG00000056692	-0.00454877
Cacna2d1_ENSMUSG00000040118	-0.00455279
Necab1_ENSMUSG00000040536	-0.00456912
4921536K21Rik_ENSMUSG00000020434	-0.00457232
Slc28a1_ENSMUSG00000025726	-0.00457302
Pus3_ENSMUSG00000032103	-0.00457471
Kcnk5_ENSMUSG00000023243	-0.00457772
Glyctk_ENSMUSG00000020258	-0.00460025
Wrnip1_ENSMUSG00000021400	-0.00460206
Tmem104_ENSMUSG00000045980	-0.00460674
Rap1gds1_ENSMUSG00000028149	-0.00461461
Ccn6_ENSMUSG00000062074	-0.00461912
Trappc8_ENSMUSG00000033382	-0.00463021
Tmem19_ENSMUSG00000069520	-0.00463159
Wdtc1_ENSMUSG00000037622	-0.00464779
Mkrn3_ENSMUSG00000070527	-0.00465179
Wdfy4_ENSMUSG00000051506	-0.00465268
Ascc2_ENSMUSG00000020412	-0.00465677
1700071K01Rik_ENSMUSG00000080980	-0.00466176
Pld5_ENSMUSG00000055214	-0.00466531
Nsg2_ENSMUSG00000020297	-0.00468058
Lzts2_ENSMUSG00000035342	-0.00468067
Eda2r_ENSMUSG00000034457	-0.00470371
Mthfd2l_ENSMUSG00000029376	-0.0047061
H2ac6_ENSMUSG00000069270	-0.0047134
Idi2_ENSMUSG00000033520	-0.00471363
Acbd6_ENSMUSG00000033701	-0.00472941
Ppard_ENSMUSG00000002250	-0.00473856
Abr_ENSMUSG00000017631	-0.00473885
AI987944_ENSMUSG00000056383	-0.00474264
Tpd52_ENSMUSG00000027506	-0.00475337
Usp6nl_ENSMUSG00000039046	-0.00476769
Oxsr1_ENSMUSG00000036737	-0.00477799
Bahd1_ENSMUSG00000040007	-0.0047789
Ints1_ENSMUSG00000029547	-0.00477992
Cd84_ENSMUSG00000038147	-0.00478241
Tmem40_ENSMUSG00000059900	-0.00478421
Rnf38_ENSMUSG00000035696	-0.00478584
Arhgap10_ENSMUSG00000037148	-0.00478833
Palb2_ENSMUSG00000044702	-0.00479755
Snx9_ENSMUSG00000002365	-0.00479996
Prkag1_ENSMUSG00000067713	-0.00481753
Zfp689_ENSMUSG00000048921	-0.0048216
Cluap1_ENSMUSG00000014232	-0.00482465
Lin52_ENSMUSG00000085793	-0.00484861
Mpp7_ENSMUSG00000057440	-0.00486059
Dimt1_ENSMUSG00000021692	-0.00487499
Pnpla3_ENSMUSG00000041653	-0.00488174
Mdm2_ENSMUSG00000020184	-0.00491054
Abca8b_ENSMUSG00000020620	-0.00491551
Alg8_ENSMUSG00000035704	-0.00491911
Cyb561_ENSMUSG00000019590	-0.00492449
Ruvbl2_ENSMUSG00000003868	-0.00492714
Bspry_ENSMUSG00000028392	-0.00492968
Srp54c_ENSMUSG00000079108	-0.00494536
Prss53_ENSMUSG00000044139	-0.00495702
Dpm1_ENSMUSG00000078919	-0.00495839
Ndst2_ENSMUSG00000039308	-0.004959
1810062O18Rik_ENSMUSG00000084925	-0.0049609
Fam110c_ENSMUSG00000036136	-0.00499071
Slc31a1_ENSMUSG00000066150	-0.00500399
Syp_ENSMUSG00000031144	-0.00503606
Pik3c3_ENSMUSG00000033628	-0.00504563
Gm14295_ENSMUSG00000078877	-0.00506436
Sars_ENSMUSG00000068739	-0.00506586
Slc25a44_ENSMUSG00000050144	-0.00508498
Slc6a15_ENSMUSG00000019894	-0.0050937
Rtkn2_ENSMUSG00000037846	-0.00509434
Zfp317_ENSMUSG00000057551	-0.00509944
Hps3_ENSMUSG00000027615	-0.00510078
Dcaf8_ENSMUSG00000026554	-0.00510318
Eed_ENSMUSG00000030619	-0.00511511
Cd244a_ENSMUSG00000004709	-0.00511537
Fmo1_ENSMUSG00000040181	-0.00512773
Slc16a6_ENSMUSG00000041920	-0.00512845
Dagla_ENSMUSG00000035735	-0.00514617
Ppp2r1a_ENSMUSG00000007564	-0.00515173
Vps35_ENSMUSG00000031696	-0.00515799
Fem1al_ENSMUSG00000078157	-0.00517281
Lcat_ENSMUSG00000035237	-0.0051951
4933405D12Rik_ENSMUSG00000097852	-0.00519596
Zfp563_ENSMUSG00000067424	-0.00521676
Klhdc3_ENSMUSG00000063576	-0.00522319
Med28_ENSMUSG00000015804	-0.00522849
Chuk_ENSMUSG00000025199	-0.00522889
Whrn_ENSMUSG00000039137	-0.00523046
Tbk1_ENSMUSG00000020115	-0.00523061
Nedd1_ENSMUSG00000019988	-0.0052544
Mfsd5_ENSMUSG00000045665	-0.00525657
Slpi_ENSMUSG00000017002	-0.00525717
Sntb1_ENSMUSG00000060429	-0.00529159
Wdr44_ENSMUSG00000036769	-0.00529609
D130043K22Rik_ENSMUSG00000006711	-0.00530298
Ptpn1_ENSMUSG00000027540	-0.0053035
Cerk_ENSMUSG00000035891	-0.00533001
BC051019_ENSMUSG00000031022	-0.00533076
Rev1_ENSMUSG00000026082	-0.00533346
Cadps2_ENSMUSG00000017978	-0.00534067
Anln_ENSMUSG00000036777	-0.00535589
Zdhhc18_ENSMUSG00000037553	-0.00535589
Serpinf2_ENSMUSG00000038224	-0.0053621
Fam126b_ENSMUSG00000038174	-0.00538595
Exph5_ENSMUSG00000034584	-0.00538645
Ctbs_ENSMUSG00000028189	-0.00538773
St7_ENSMUSG00000029534	-0.00539844
Klf5_ENSMUSG00000005148	-0.00540498
Per1_ENSMUSG00000020893	-0.00540592
Ccdc17_ENSMUSG00000034035	-0.00542045
Zfhx3_ENSMUSG00000038872	-0.00543196
Ankrd49_ENSMUSG00000031931	-0.00544624
Gon4l_ENSMUSG00000054199	-0.00544657
Nova2_ENSMUSG00000030411	-0.00544963
Zmynd11_ENSMUSG00000021156	-0.00545999
Ccdc152_ENSMUSG00000091119	-0.00546751
Opcml_ENSMUSG00000062257	-0.00547171
Als2cl_ENSMUSG00000044037	-0.00547629
Iws1_ENSMUSG00000024384	-0.00548229
Ppp2r5e_ENSMUSG00000021051	-0.00549015
Mrpl20_ENSMUSG00000029066	-0.00549284
Gm14393_ENSMUSG00000078905	-0.00550113
C1qtnf2_ENSMUSG00000046491	-0.00551738
Fgd3_ENSMUSG00000037946	-0.00551952
Pvt1_ENSMUSG00000097039	-0.0055263
Spout1_ENSMUSG00000039660	-0.00552716
Vangl1_ENSMUSG00000027860	-0.00553571
Hhipl2_ENSMUSG00000053461	-0.00553927
Pip4p1_ENSMUSG00000035953	-0.00554015
Bambi-ps1_ENSMUSG00000081219	-0.00554028
Traip_ENSMUSG00000032586	-0.00555252
Taf4b_ENSMUSG00000054321	-0.00556575
Tcof1_ENSMUSG00000024613	-0.00556651
Man2b1_ENSMUSG00000005142	-0.00557107
Mnat1_ENSMUSG00000021103	-0.00558434
Jdp2_ENSMUSG00000034271	-0.00559354
Ncaph2_ENSMUSG00000008690	-0.00559831
Zfp661_ENSMUSG00000034800	-0.00559976
Zfp644_ENSMUSG00000049606	-0.00560264
Toe1_ENSMUSG00000028688	-0.00560352
Enho_ENSMUSG00000028445	-0.00561488
Il17b_ENSMUSG00000024578	-0.00562221
Mir466i_ENSMUSG00000080574	-0.00563059
Usp11_ENSMUSG00000031066	-0.00563632
Fam20c_ENSMUSG00000025854	-0.00564006
Gm15787_ENSMUSG00000086247	-0.00564923
Fancf_ENSMUSG00000092118	-0.005651
Birc2_ENSMUSG00000057367	-0.00565184
4933430I17Rik_ENSMUSG00000058046	-0.00565675
Rab1b_ENSMUSG00000024870	-0.00566234
Anapc7_ENSMUSG00000029466	-0.00566751
Actr1b_ENSMUSG00000037351	-0.00566977
Abraxas2_ENSMUSG00000030965	-0.00568135
Lrriq1_ENSMUSG00000019892	-0.00569341
Tti2_ENSMUSG00000031577	-0.00570259
Rfx8_ENSMUSG00000057173	-0.00572742
Snord85_ENSMUSG00000065196	-0.00574822
Lemd1_ENSMUSG00000079330	-0.00575319
Fam160a1_ENSMUSG00000051000	-0.00576226
Rffl_ENSMUSG00000020696	-0.00577344
Ppp1r8_ENSMUSG00000028882	-0.00577452
Adnp2_ENSMUSG00000053950	-0.00577804
Dis3l2_ENSMUSG00000053333	-0.0057821
Me1_ENSMUSG00000032418	-0.00579659
A330023F24Rik_ENSMUSG00000096929	-0.00579882
Arc_ENSMUSG00000022602	-0.00580933
Zfp941_ENSMUSG00000060314	-0.00581438
Zfyve28_ENSMUSG00000037224	-0.00583054
Chmp6_ENSMUSG00000025371	-0.00584176
Aldh3a2_ENSMUSG00000010025	-0.0058435
Ankrd36_ENSMUSG00000020481	-0.00586442
Cldn22_ENSMUSG00000038064	-0.00587074
Arsb_ENSMUSG00000042082	-0.00589676
BC024978_ENSMUSG00000078786	-0.00591174
Anapc16_ENSMUSG00000020107	-0.00591479
Lrig2_ENSMUSG00000032913	-0.00592595
Gria1_ENSMUSG00000020524	-0.00592726
Pard3b_ENSMUSG00000052062	-0.00593881
Ascc3_ENSMUSG00000038774	-0.00594349
Pde8b_ENSMUSG00000021684	-0.00595004
Epb41l4a_ENSMUSG00000024376	-0.00596191
Pde6d_ENSMUSG00000026239	-0.00597679
Lix1_ENSMUSG00000047786	-0.0059895
Rftn1_ENSMUSG00000039316	-0.00599584
Xpnpep1_ENSMUSG00000025027	-0.00601967
Spata2_ENSMUSG00000047030	-0.0060395
Tcf20_ENSMUSG00000041852	-0.00604029
Fam234a_ENSMUSG00000024187	-0.00604972
5730522E02Rik_ENSMUSG00000032985	-0.0060556
Ankrd46_ENSMUSG00000048307	-0.00607885
Kifc5b_ENSMUSG00000024301	-0.00608273
Pate2_ENSMUSG00000074452	-0.00608456
Nap1l2_ENSMUSG00000082229	-0.00609027
Lrrc3b_ENSMUSG00000045201	-0.00610049
Slc9a9_ENSMUSG00000031129	-0.00610908
D930020B18Rik_ENSMUSG00000047642	-0.0061454
Mks1_ENSMUSG00000034121	-0.00614926
Dysf_ENSMUSG00000033788	-0.00617084
H1f2_ENSMUSG00000036181	-0.00617925
Nos1ap_ENSMUSG00000038473	-0.00618737
D430041D05Rik_ENSMUSG00000068373	-0.00618765
Frmpd3_ENSMUSG00000042425	-0.00619201
Ift172_ENSMUSG00000038564	-0.00620077
Adamts2_ENSMUSG00000036545	-0.00621189
Mir301_ENSMUSG00000065589	-0.0062155
Pus10_ENSMUSG00000020280	-0.00622606
C1rl_ENSMUSG00000038527	-0.00623283
Ssu72_ENSMUSG00000029038	-0.00623356
Tbc1d10b_ENSMUSG00000042492	-0.00623969
Cops6_ENSMUSG00000019494	-0.00624846
Gm16998_ENSMUSG00000097069	-0.00625694
Zfp112_ENSMUSG00000052675	-0.00626442
Zfp933_ENSMUSG00000059423	-0.00630324
Schip1_ENSMUSG00000027777	-0.00631637
Cilp2_ENSMUSG00000044006	-0.00632651
Vps13a_ENSMUSG00000046230	-0.00632667
Zdhhc24_ENSMUSG00000006463	-0.00633881
Ppm1d_ENSMUSG00000020525	-0.00634317
Hivep2_ENSMUSG00000015501	-0.00636856
Thsd7b_ENSMUSG00000042581	-0.00638007
Slc37a1_ENSMUSG00000024036	-0.0063832
Lrrn1_ENSMUSG00000034648	-0.00638993
Cmpk2_ENSMUSG00000020638	-0.00639035
Mindy3_ENSMUSG00000026767	-0.0063972
Zbtb48_ENSMUSG00000028952	-0.00641409
Pde4b_ENSMUSG00000028525	-0.00641968
Prtn3_ENSMUSG00000057729	-0.00642305
Pcna_ENSMUSG00000027342	-0.00642658
Togaram1_ENSMUSG00000035614	-0.0064403
Rbfox3_ENSMUSG00000025576	-0.00645379
4931429L15Rik_ENSMUSG00000056617	-0.00645599
Galnt10_ENSMUSG00000020520	-0.00645751
Zfat_ENSMUSG00000022335	-0.00645912
8430429K09Rik_ENSMUSG00000034587	-0.00646247
H4c2_ENSMUSG00000069266	-0.00646506
Cntf_ENSMUSG00000079415	-0.0064725
Gm15545_ENSMUSG00000087138	-0.00647905
Map2k2_ENSMUSG00000035027	-0.0064916
Prkacb_ENSMUSG00000005034	-0.00649258
Wasf3_ENSMUSG00000029636	-0.00651387
Gm5141_ENSMUSG00000091183	-0.00652225
Gm14124_ENSMUSG00000079008	-0.00652242
1700007K13Rik_ENSMUSG00000026831	-0.00652332
Bicdl2_ENSMUSG00000043782	-0.00653625
Fam120a_ENSMUSG00000038014	-0.00654523
Gtf3c1_ENSMUSG00000032777	-0.00655385
3830406C13Rik_ENSMUSG00000033111	-0.00657079
Arhgap24_ENSMUSG00000057315	-0.0065874
Ramp3_ENSMUSG00000041046	-0.00659624
Fbxo17_ENSMUSG00000030598	-0.00661126
Rad54l_ENSMUSG00000028702	-0.00661862
Kcnn3_ENSMUSG00000000794	-0.00662654
Tdrd7_ENSMUSG00000035517	-0.00664864
Kpna4_ENSMUSG00000027782	-0.0066537
Dpp7_ENSMUSG00000026958	-0.00666183
Klf11_ENSMUSG00000020653	-0.00666918
Tmem106a_ENSMUSG00000034947	-0.0066721
Spag16_ENSMUSG00000053153	-0.00669753
Il17ra_ENSMUSG00000002897	-0.006711
Gtf3c6_ENSMUSG00000019837	-0.00671127
Cc2d1b_ENSMUSG00000028582	-0.00675501
Gjb5_ENSMUSG00000042357	-0.00675569
Rdh5_ENSMUSG00000025350	-0.0067735
Nepro_ENSMUSG00000036208	-0.0067746
Ube2q1_ENSMUSG00000042572	-0.00678405
Csnk1d_ENSMUSG00000025162	-0.00678662
Tekt1_ENSMUSG00000020799	-0.00679931
Zfp598_ENSMUSG00000041130	-0.00681408
AW549877_ENSMUSG00000041935	-0.00681431
Sec24a_ENSMUSG00000036391	-0.00682152
Gns_ENSMUSG00000034707	-0.00682526
B3gat3_ENSMUSG00000071649	-0.00682719
Hnrnpa1_ENSMUSG00000046434	-0.00683274
Bid_ENSMUSG00000004446	-0.00684129
Zfp341_ENSMUSG00000059842	-0.00686852
Slc39a14_ENSMUSG00000022094	-0.00688076
Pura_ENSMUSG00000043991	-0.00688393
Rhbdl1_ENSMUSG00000025735	-0.00688534
Rce1_ENSMUSG00000024889	-0.0068911
N6amt1_ENSMUSG00000044442	-0.00689466
Cebpg_ENSMUSG00000056216	-0.00690201
3110021N24Rik_ENSMUSG00000094958	-0.00690856
Gatad2a_ENSMUSG00000036180	-0.00692652
Arsj_ENSMUSG00000046561	-0.00692664
E330020D12Rik_ENSMUSG00000073538	-0.00693127
Dnajb5_ENSMUSG00000036052	-0.00693313
Colca2_ENSMUSG00000079559	-0.0069418
Cyp4f41-ps_ENSMUSG00000024295	-0.00694739
Rnf220_ENSMUSG00000028677	-0.00694921
Gpr161_ENSMUSG00000040836	-0.00694998
Rs1_ENSMUSG00000031293	-0.00697428
Zfp414_ENSMUSG00000073423	-0.00699141
1700003M07Rik_ENSMUSG00000085389	-0.0070102
Zfp867_ENSMUSG00000054519	-0.0070316
Mcph1_ENSMUSG00000039842	-0.00703185
Psmd11_ENSMUSG00000017428	-0.00703345
Atg4c_ENSMUSG00000028550	-0.00704025
1700120K04Rik_ENSMUSG00000099579	-0.00704298
Itgb6_ENSMUSG00000026971	-0.0070597
Adamts17_ENSMUSG00000058145	-0.00706733
Eif4e2_ENSMUSG00000026254	-0.00707253
Gcnt7_ENSMUSG00000074569	-0.00707359
Fam178b_ENSMUSG00000046337	-0.00707697
Glrx2_ENSMUSG00000018196	-0.00707794
Nudt16_ENSMUSG00000032565	-0.00707847
Slc46a1_ENSMUSG00000020829	-0.00709858
Crybg1_ENSMUSG00000019866	-0.00709896
Csnk1g3_ENSMUSG00000073563	-0.00709967
Zim1_ENSMUSG00000002266	-0.00711921
Gm4925_ENSMUSG00000069540	-0.00711944
Snrnp27_ENSMUSG00000001158	-0.0071195
Slx1b_ENSMUSG00000059772	-0.00712933
Cntn1_ENSMUSG00000055022	-0.00713066
Cnnm2_ENSMUSG00000064105	-0.00714677
Rbm12_ENSMUSG00000089824	-0.00715227
Ubxn10_ENSMUSG00000043621	-0.00716434
Btf3_ENSMUSG00000021660	-0.00717142
Prdm6_ENSMUSG00000069378	-0.0071819
Tbx6_ENSMUSG00000030699	-0.00718509
Ddx20_ENSMUSG00000027905	-0.00718885
Actn4_ENSMUSG00000054808	-0.0071966
Vps41_ENSMUSG00000041236	-0.00720218
Arntl_ENSMUSG00000055116	-0.00721134
Zfp991_ENSMUSG00000067916	-0.00722623
Hnmt_ENSMUSG00000026986	-0.0072265
Zfp655_ENSMUSG00000007812	-0.00723402
Aff3_ENSMUSG00000037138	-0.0072348
Blm_ENSMUSG00000030528	-0.00724035
G3bp1_ENSMUSG00000018583	-0.00725297
Zmym3_ENSMUSG00000031310	-0.00727003
Shcbp1_ENSMUSG00000022322	-0.00727085
Spryd3_ENSMUSG00000036966	-0.00727628
Tubb1_ENSMUSG00000016255	-0.00727898
Slit2_ENSMUSG00000031558	-0.00728006
Aspn_ENSMUSG00000021388	-0.00728494
Eif3k_ENSMUSG00000053565	-0.00729958
Parp3_ENSMUSG00000023249	-0.00731543
Paqr3_ENSMUSG00000055725	-0.00732396
Ppp6r2_ENSMUSG00000036561	-0.00732676
Rbm11_ENSMUSG00000032940	-0.0073305
Zcchc7_ENSMUSG00000035649	-0.00733615
Mir673_ENSMUSG00000076316	-0.00733644
Zc3h12a_ENSMUSG00000042677	-0.00735652
Mfsd14a_ENSMUSG00000089911	-0.00735882
Alkbh3os1_ENSMUSG00000027196	-0.00736541
Pisd_ENSMUSG00000023452	-0.00737028
Irak1_ENSMUSG00000031392	-0.00737378
Ints10_ENSMUSG00000031864	-0.00738065
Dmwd_ENSMUSG00000030410	-0.00738527
Fbxl15_ENSMUSG00000025226	-0.00740248
Dym_ENSMUSG00000035765	-0.00741418
Fam192a_ENSMUSG00000031774	-0.00741971
Lipe_ENSMUSG00000003123	-0.00742795
Bnipl_ENSMUSG00000028115	-0.0074395
Pus7l_ENSMUSG00000033356	-0.00745659
Panx2_ENSMUSG00000058441	-0.00747598
Plpp4_ENSMUSG00000070366	-0.00747792
Sema3a_ENSMUSG00000028883	-0.00748614
Zfp715_ENSMUSG00000012640	-0.00749048
1810021B22Rik_ENSMUSG00000087331	-0.00750776
Ctu2_ENSMUSG00000049482	-0.00754522
Exosc3_ENSMUSG00000028322	-0.00756136
Ctf1_ENSMUSG00000042340	-0.00757786
Adamts18_ENSMUSG00000053399	-0.00758728
Ranbp17_ENSMUSG00000040594	-0.00759207
Snapin_ENSMUSG00000001018	-0.00760451
Atl1_ENSMUSG00000021066	-0.00760917
Vwa1_ENSMUSG00000042116	-0.0076162
Golga2_ENSMUSG00000002546	-0.00761821
Hyls1_ENSMUSG00000050555	-0.00762489
Etnk1_ENSMUSG00000030275	-0.00764245
Tep1_ENSMUSG00000006281	-0.00765047
Tmem8b_ENSMUSG00000078716	-0.00765913
Shld1_ENSMUSG00000044991	-0.00766584
Slc39a13_ENSMUSG00000002105	-0.00767547
Bmp8b_ENSMUSG00000002384	-0.00767596
Dnase1l3_ENSMUSG00000025279	-0.00767833
Htra4_ENSMUSG00000037406	-0.00771417
Zfp764_ENSMUSG00000045757	-0.00771485
Slf1_ENSMUSG00000021597	-0.00772006
Cdk7_ENSMUSG00000069089	-0.00772819
Glrb_ENSMUSG00000028020	-0.00772922
Trim12a_ENSMUSG00000066258	-0.00773303
Tctn2_ENSMUSG00000029386	-0.00775837
Ahcyl1_ENSMUSG00000027893	-0.00776075
Sik3_ENSMUSG00000034135	-0.00777328
4930405A21Rik_ENSMUSG00000086638	-0.00778196
Qsox2_ENSMUSG00000036327	-0.00779253
4933406I18Rik_ENSMUSG00000087475	-0.00779509
Cd27_ENSMUSG00000030336	-0.00779845
Zfp750_ENSMUSG00000039238	-0.00781379
Fv1_ENSMUSG00000070583	-0.00781579
Fsd1_ENSMUSG00000011589	-0.00782761
Nek7_ENSMUSG00000026393	-0.00783635
Mucl3_ENSMUSG00000073408	-0.00786484
Armcx5_ENSMUSG00000072969	-0.00787474
Rfx2_ENSMUSG00000024206	-0.00787917
Adam21_ENSMUSG00000008438	-0.00788353
Slc25a36_ENSMUSG00000032449	-0.00788779
NA_ENSMUSG00000097329	-0.00788872
Denn2b_ENSMUSG00000031024	-0.00789408
Lsp1_ENSMUSG00000018819	-0.00789836
Large1_ENSMUSG00000004383	-0.00789868
Fmn2_ENSMUSG00000028354	-0.00790277
Ppm1e_ENSMUSG00000046442	-0.00790305
Nab1_ENSMUSG00000002881	-0.00791247
Ano4_ENSMUSG00000035189	-0.00791833
Arl6_ENSMUSG00000022722	-0.00791846
Fzd3_ENSMUSG00000007989	-0.00794274
Lipt2_ENSMUSG00000030725	-0.00795383
Nphp3_ENSMUSG00000032558	-0.00795931
Cmbl_ENSMUSG00000022235	-0.00795998
Jmjd6_ENSMUSG00000056962	-0.00797206
Cfap299_ENSMUSG00000057816	-0.00797657
Irs3_ENSMUSG00000047182	-0.00798332
Lmnb2_ENSMUSG00000062075	-0.00798479
Dlx5_ENSMUSG00000029755	-0.00798811
Clk3_ENSMUSG00000032316	-0.00798953
Fam177a_ENSMUSG00000095595	-0.0079925
Cdkl2_ENSMUSG00000029403	-0.00799368
Afap1_ENSMUSG00000029094	-0.00799567
Ddx47_ENSMUSG00000030204	-0.00799716
Tekt2_ENSMUSG00000028845	-0.00800868
Ube2ql1_ENSMUSG00000052981	-0.00801062
Adm_ENSMUSG00000030790	-0.00801568
St6galnac6_ENSMUSG00000026811	-0.0080315
Diaph3_ENSMUSG00000022021	-0.00805182
B230217C12Rik_ENSMUSG00000050538	-0.00805935
Nxn_ENSMUSG00000020844	-0.00806966
Slc1a4_ENSMUSG00000020142	-0.00807477
Sav1_ENSMUSG00000021067	-0.00808868
Ppp2r2b_ENSMUSG00000024500	-0.00810146
Stx16_ENSMUSG00000027522	-0.00813195
Nme5_ENSMUSG00000035984	-0.00813697
Mirlet7a-1_ENSMUSG00000065421	-0.00814058
Gm13034_ENSMUSG00000082195	-0.00815888
Ttc21b_ENSMUSG00000034848	-0.00816063
9130401M01Rik_ENSMUSG00000101892	-0.008186
Msh4_ENSMUSG00000005493	-0.00822072
Leo1_ENSMUSG00000042487	-0.00823306
Trim2_ENSMUSG00000027993	-0.00826207
Spns1_ENSMUSG00000030741	-0.00827551
Dydc1_ENSMUSG00000021790	-0.00830437
Zfp628_ENSMUSG00000074406	-0.00830721
Bcl7a_ENSMUSG00000029438	-0.00830959
Nek10_ENSMUSG00000042567	-0.00831486
Bend7_ENSMUSG00000048186	-0.00831829
Eif2b3_ENSMUSG00000028683	-0.00832588
Cyp1b1_ENSMUSG00000024087	-0.0083395
Smad2_ENSMUSG00000024563	-0.00834459
C130071C03Rik_ENSMUSG00000050334	-0.0083493
Atp6v0a4_ENSMUSG00000038600	-0.00835669
Mcub_ENSMUSG00000027994	-0.00837283
Zfp512_ENSMUSG00000062761	-0.00838254
Prpf3_ENSMUSG00000015748	-0.00840278
Pinx1_ENSMUSG00000021958	-0.00840596
Gar1_ENSMUSG00000028010	-0.00840863
Snx10_ENSMUSG00000038301	-0.00843104
Espn_ENSMUSG00000028943	-0.00843365
Hacd3_ENSMUSG00000033629	-0.00843661
Plbd2_ENSMUSG00000029598	-0.00846948
Ypel5_ENSMUSG00000039770	-0.00847855
Ppp2r2d_ENSMUSG00000041769	-0.00847907
Cdh24_ENSMUSG00000059674	-0.00849484
Eral1_ENSMUSG00000020832	-0.00849615
Ift27_ENSMUSG00000016637	-0.00850004
Sorbs1_ENSMUSG00000025006	-0.00851472
Tab3_ENSMUSG00000035476	-0.00852425
Gm4832_ENSMUSG00000058869	-0.00853691
Sytl1_ENSMUSG00000028860	-0.00854236
Mdn1_ENSMUSG00000058006	-0.00855164
Ankrd27_ENSMUSG00000034867	-0.00855863
Pou3f3_ENSMUSG00000045515	-0.00856708
Suds3_ENSMUSG00000066900	-0.00858422
Rasl12_ENSMUSG00000041696	-0.00858735
Prima1_ENSMUSG00000041669	-0.00858997
Kctd8_ENSMUSG00000037653	-0.0085932
Lama1_ENSMUSG00000032796	-0.00860965
Zzz3_ENSMUSG00000039068	-0.00862678
Cfp_ENSMUSG00000001128	-0.00863226
Myo1a_ENSMUSG00000025401	-0.00863268
Tacc3_ENSMUSG00000037313	-0.00863942
Tubd1_ENSMUSG00000020513	-0.0086459
Hoxb3_ENSMUSG00000048763	-0.00865485
Prkca_ENSMUSG00000050965	-0.00865565
Dcaf6_ENSMUSG00000026571	-0.0086591
Brpf3_ENSMUSG00000063952	-0.00867288
P2rx5_ENSMUSG00000005950	-0.00867332
Airn_ENSMUSG00000078247	-0.00867804
Cdh23_ENSMUSG00000012819	-0.00868267
Mybbp1a_ENSMUSG00000040463	-0.00869969
Rsu1_ENSMUSG00000026727	-0.00871162
Impg1_ENSMUSG00000032343	-0.00872805
Stk32b_ENSMUSG00000029123	-0.00873509
Rnpepl1_ENSMUSG00000026269	-0.00873889
Sphk2_ENSMUSG00000057342	-0.00874219
Gm10785_ENSMUSG00000085169	-0.00874358
Slc23a3_ENSMUSG00000026205	-0.00874978
Slc6a4_ENSMUSG00000020838	-0.00876323
Atf6b_ENSMUSG00000015461	-0.00876538
Gm16523_ENSMUSG00000082315	-0.00876782
C130060C02Rik_ENSMUSG00000097557	-0.00877588
4833417C18Rik_ENSMUSG00000086015	-0.00877927
Bag4_ENSMUSG00000037316	-0.00881416
Card9_ENSMUSG00000026928	-0.00881922
Zfp773_ENSMUSG00000063535	-0.00882094
Ctns_ENSMUSG00000005949	-0.00883522
Pisd-ps2_ENSMUSG00000023795	-0.00885297
Zbtb2_ENSMUSG00000075327	-0.00885345
Lrriq3_ENSMUSG00000028182	-0.00885625
Nipsnap1_ENSMUSG00000034285	-0.00886143
Kl_ENSMUSG00000058488	-0.00887392
Baz2a_ENSMUSG00000040054	-0.00889514
Zfp81_ENSMUSG00000003929	-0.00889805
Ghr_ENSMUSG00000055737	-0.00890214
Commd3_ENSMUSG00000051154	-0.00890411
Pdpr_ENSMUSG00000033624	-0.00892654
Gm9776_ENSMUSG00000042857	-0.00892686
Kif18b_ENSMUSG00000051378	-0.00895376
Ptgfr_ENSMUSG00000028036	-0.0089597
Btbd3_ENSMUSG00000062098	-0.00896404
Plekhg1_ENSMUSG00000040624	-0.00898053
Dmrta2_ENSMUSG00000047143	-0.0089846
Agbl5_ENSMUSG00000029165	-0.00898488
Il1rapl1_ENSMUSG00000052372	-0.00898746
Dbf4_ENSMUSG00000002297	-0.00899836
Slc24a3_ENSMUSG00000063873	-0.00899878
Kcnab2_ENSMUSG00000028931	-0.00900031
Sez6l2_ENSMUSG00000030683	-0.00901501
Mtrex_ENSMUSG00000016018	-0.0090235
Rab3c_ENSMUSG00000021700	-0.00905306
Fam184b_ENSMUSG00000015879	-0.0090574
4930579G18Rik_ENSMUSG00000040840	-0.00906308
Pax6_ENSMUSG00000027168	-0.00908026
Zfp821_ENSMUSG00000031728	-0.00908341
Morn1_ENSMUSG00000029049	-0.00909939
Urb2_ENSMUSG00000031976	-0.0091004
Gm973_ENSMUSG00000047361	-0.00910356
Wdr54_ENSMUSG00000030032	-0.00911756
Trim28_ENSMUSG00000005566	-0.00912992
Dcun1d3_ENSMUSG00000048787	-0.00913931
Adrb2_ENSMUSG00000045730	-0.00914244
Lrfn3_ENSMUSG00000036957	-0.00914898
Zfyve27_ENSMUSG00000018820	-0.00915755
Pkd2l2_ENSMUSG00000014503	-0.00916251
D2hgdh_ENSMUSG00000073609	-0.00917592
3830417A13Rik_ENSMUSG00000031179	-0.00918484
Vps50_ENSMUSG00000001376	-0.00918884
Tmem185a_ENSMUSG00000073139	-0.00920527
4932435O22Rik_ENSMUSG00000062391	-0.00923997
Ccdc148_ENSMUSG00000036641	-0.00924651
Rad52_ENSMUSG00000030166	-0.00925483
Hsf1_ENSMUSG00000022556	-0.00925815
Gpn2_ENSMUSG00000028848	-0.00926384
Cat_ENSMUSG00000027187	-0.00928777
D630003M21Rik_ENSMUSG00000037813	-0.00930881
Rgma_ENSMUSG00000070509	-0.00930909
Igdcc4_ENSMUSG00000032816	-0.00930961
Fn3krp_ENSMUSG00000039253	-0.00932571
A230072C01Rik_ENSMUSG00000086877	-0.00933131
2410017I17Rik_ENSMUSG00000038311	-0.00933899
Papln_ENSMUSG00000021223	-0.00934644
Sfi1_ENSMUSG00000023764	-0.00935457
Lrmda_ENSMUSG00000063458	-0.00935959
Gnpda1_ENSMUSG00000052102	-0.00936084
Bcl11b_ENSMUSG00000048251	-0.00936199
Dgkz_ENSMUSG00000040479	-0.00937673
Tardbp_ENSMUSG00000041459	-0.00938147
Kcnn2_ENSMUSG00000054477	-0.00938337
Frat2_ENSMUSG00000047604	-0.0093935
Cul3_ENSMUSG00000004364	-0.0093984
Vamp3_ENSMUSG00000028955	-0.00940265
NA_ENSMUSG00000097632	-0.00941371
Tmem178_ENSMUSG00000024245	-0.00942512
Asnsd1_ENSMUSG00000026095	-0.0094265
Snx7_ENSMUSG00000028007	-0.00942916
Ccnh_ENSMUSG00000021548	-0.00943441
Hsbp1_ENSMUSG00000031839	-0.00945247
Myb_ENSMUSG00000019982	-0.00946805
Txlng_ENSMUSG00000038344	-0.00946875
AY512931_ENSMUSG00000066158	-0.00947609
Ntn4_ENSMUSG00000020019	-0.00949964
Tmem181c-ps_ENSMUSG00000093880	-0.00951855
Pomp_ENSMUSG00000029649	-0.00952368
Rasl11b_ENSMUSG00000049907	-0.00953477
Mageb3_ENSMUSG00000074881	-0.00953518
Lrrc56_ENSMUSG00000038637	-0.00954423
Bag3_ENSMUSG00000030847	-0.00954578
Osr2_ENSMUSG00000022330	-0.00954656
Sae1_ENSMUSG00000052833	-0.00954744
Stat5b_ENSMUSG00000020919	-0.00954773
Uty_ENSMUSG00000068457	-0.00958131
Ogfod2_ENSMUSG00000023707	-0.00958251
Ppp1r12a_ENSMUSG00000019907	-0.00958448
Dpp10_ENSMUSG00000036815	-0.00958926
Ube2cbp_ENSMUSG00000032415	-0.00961334
Slc26a1_ENSMUSG00000046959	-0.00962109
Akr1c19_ENSMUSG00000071551	-0.00962304
Sft2d3_ENSMUSG00000044982	-0.00963541
Ppt2_ENSMUSG00000015474	-0.00964305
Fam20a_ENSMUSG00000020614	-0.00964936
Zfp943_ENSMUSG00000053347	-0.00965443
Tank_ENSMUSG00000064289	-0.00966583
Pcsk9_ENSMUSG00000044254	-0.00966856
Gzf1_ENSMUSG00000027439	-0.00967415
Chfr_ENSMUSG00000014668	-0.00968904
Gins3_ENSMUSG00000031669	-0.00970597
Ecpas_ENSMUSG00000050812	-0.00970806
Cdh3_ENSMUSG00000061048	-0.00971787
Fam163a_ENSMUSG00000015484	-0.00972299
Gng13_ENSMUSG00000025739	-0.00973034
Asb13_ENSMUSG00000033781	-0.0097321
Plrg1_ENSMUSG00000027998	-0.00974392
Ppfia3_ENSMUSG00000003863	-0.00974586
Phax_ENSMUSG00000008301	-0.00976563
Car5a_ENSMUSG00000025317	-0.00977824
Itpkc_ENSMUSG00000003752	-0.00978889
Nfkb2_ENSMUSG00000025225	-0.00979927
Col6a2_ENSMUSG00000020241	-0.00980225
Mphosph6_ENSMUSG00000031843	-0.00981746
Cd247_ENSMUSG00000005763	-0.00982109
Btbd19_ENSMUSG00000073771	-0.00982374
Mcm5_ENSMUSG00000005410	-0.00984018
Tmem132a_ENSMUSG00000024736	-0.00984022
Bccip_ENSMUSG00000030983	-0.00984382
Gss_ENSMUSG00000027610	-0.00986664
Rhbdl2_ENSMUSG00000043333	-0.00987788
Pold3_ENSMUSG00000030726	-0.00988575
Calml4_ENSMUSG00000032246	-0.00988828
Pnma1_ENSMUSG00000054383	-0.00990305
Slc35a1_ENSMUSG00000028293	-0.00990583
Plxna4_ENSMUSG00000029765	-0.00991515
Gosr1_ENSMUSG00000010392	-0.00992613
Dhfr_ENSMUSG00000021707	-0.0099297
Rundc1_ENSMUSG00000035007	-0.0099336
Acot9_ENSMUSG00000025287	-0.00994171
Nr4a3_ENSMUSG00000028341	-0.00994265
Hlf_ENSMUSG00000003949	-0.00994837
Serpine1_ENSMUSG00000037411	-0.00995571
Tex14_ENSMUSG00000010342	-0.00996906
Snx4_ENSMUSG00000022808	-0.00997089
Gm11110_ENSMUSG00000079414	-0.00997543
Ly6g6d_ENSMUSG00000073413	-0.00997967
Zfp983_ENSMUSG00000035868	-0.00998428
Aftph_ENSMUSG00000049659	-0.00998524
Ccdc112_ENSMUSG00000071855	-0.00999211
Pmel_ENSMUSG00000025359	-0.00999297
Vav1_ENSMUSG00000034116	-0.00999736
Rpap1_ENSMUSG00000034032	-0.0100392
H4c1_ENSMUSG00000060093	-0.0100502
Nhlrc2_ENSMUSG00000025078	-0.0100612
Cryba1_ENSMUSG00000000724	-0.0100738
Dpp6_ENSMUSG00000061576	-0.0100744
Cldn10_ENSMUSG00000022132	-0.0100746
Kdm6a_ENSMUSG00000037369	-0.010075
Zfp229_ENSMUSG00000061544	-0.0100808
Lrrc20_ENSMUSG00000037151	-0.0101091
Sfxn2_ENSMUSG00000025036	-0.010111
Thoc3_ENSMUSG00000025872	-0.0101236
Osbpl6_ENSMUSG00000042359	-0.0101239
Abhd3_ENSMUSG00000002475	-0.0101306
Pbld2_ENSMUSG00000020072	-0.0101435
Kdm4c_ENSMUSG00000028397	-0.01015
Cdkl3_ENSMUSG00000020389	-0.0101538
Megf10_ENSMUSG00000024593	-0.0101619
Pex10_ENSMUSG00000029047	-0.0101765
Atp6v1g1_ENSMUSG00000039105	-0.0101795
Tcp11l2_ENSMUSG00000020034	-0.0102074
Syt1_ENSMUSG00000035864	-0.0102078
Odr4_ENSMUSG00000006010	-0.0102089
Nipal3_ENSMUSG00000028803	-0.0102157
Nap1l1_ENSMUSG00000058799	-0.0102291
9330179D12Rik_ENSMUSG00000097166	-0.0102293
Lmtk3_ENSMUSG00000062044	-0.0102296
Frmd8_ENSMUSG00000024816	-0.010239
Trappc3_ENSMUSG00000028847	-0.0102422
Hdx_ENSMUSG00000034551	-0.0102453
Herc3_ENSMUSG00000029804	-0.0102591
Stxbp4_ENSMUSG00000020546	-0.0102624
Fgr_ENSMUSG00000028874	-0.0102663
Glt28d2_ENSMUSG00000031286	-0.0102745
A330032B11Rik_ENSMUSG00000097591	-0.0102781
Sp140_ENSMUSG00000070031	-0.0102835
Zkscan5_ENSMUSG00000055991	-0.0102848
Actr10_ENSMUSG00000021076	-0.0102851
Osmr_ENSMUSG00000022146	-0.0102878
Eme1_ENSMUSG00000039055	-0.0102886
Polb_ENSMUSG00000031536	-0.0102946
Med25_ENSMUSG00000002968	-0.0103071
Phex_ENSMUSG00000057457	-0.010338
Hdac8_ENSMUSG00000067567	-0.0103486
Ccdc106_ENSMUSG00000035228	-0.0103736
Csmd3_ENSMUSG00000022311	-0.0103797
Scamp3_ENSMUSG00000028049	-0.0103884
Vps54_ENSMUSG00000020128	-0.0103969
Arhgap6_ENSMUSG00000031355	-0.0104012
Add2_ENSMUSG00000030000	-0.0104055
Usp43_ENSMUSG00000020905	-0.0104224
Cabp7_ENSMUSG00000009075	-0.0104261
Tas1r1_ENSMUSG00000028950	-0.0104265
Ddx27_ENSMUSG00000017999	-0.0104294
Nat9_ENSMUSG00000015542	-0.0104344
Cntnap2_ENSMUSG00000039419	-0.0104621
Cpne3_ENSMUSG00000028228	-0.0104752
Tdgf1_ENSMUSG00000032494	-0.0104915
Prc1_ENSMUSG00000038943	-0.0105029
Gprasp1_ENSMUSG00000043384	-0.0105069
Prag1_ENSMUSG00000050271	-0.0105083
Impdh2_ENSMUSG00000062867	-0.0105367
Rnf170_ENSMUSG00000013878	-0.0105472
Sdccag8_ENSMUSG00000026504	-0.0105535
3110056K07Rik_ENSMUSG00000085622	-0.0105583
Auts2_ENSMUSG00000029673	-0.0105638
Acot10_ENSMUSG00000047565	-0.010564
Phf19_ENSMUSG00000026873	-0.0105688
Tpcn2_ENSMUSG00000048677	-0.0105721
Dlec1_ENSMUSG00000038060	-0.0105778
Ctnna2_ENSMUSG00000063063	-0.0105782
Tmed7_ENSMUSG00000033184	-0.0105791
Cd300a_ENSMUSG00000034652	-0.0105976
Matk_ENSMUSG00000004933	-0.0106004
Pwp1_ENSMUSG00000001785	-0.0106027
Puf60_ENSMUSG00000002524	-0.010604
Socs6_ENSMUSG00000056153	-0.0106558
Masp2_ENSMUSG00000028979	-0.0106604
Ttc4_ENSMUSG00000025413	-0.0106628
A330093E20Rik_ENSMUSG00000098284	-0.0106708
Tbr1_ENSMUSG00000035033	-0.0106733
Hhat_ENSMUSG00000037375	-0.0106875
Limk2_ENSMUSG00000020451	-0.0106876
Mtmr1_ENSMUSG00000015214	-0.0106883
Asap2_ENSMUSG00000052632	-0.0107003
Dzip3_ENSMUSG00000064061	-0.0107083
Wdr17_ENSMUSG00000039375	-0.01071
Nectin1_ENSMUSG00000032012	-0.0107312
Mbd5_ENSMUSG00000036792	-0.0107539
Fbxo10_ENSMUSG00000048232	-0.0107577
Vrk2_ENSMUSG00000064090	-0.0107615
Dhx29_ENSMUSG00000042426	-0.0107668
Pcnp_ENSMUSG00000071533	-0.0107776
Arhgap42_ENSMUSG00000050730	-0.0107813
Hus1_ENSMUSG00000020413	-0.0107819
Ttc25_ENSMUSG00000006784	-0.010783
Nsmce3_ENSMUSG00000070520	-0.0107875
Neu3_ENSMUSG00000035239	-0.0108045
Pfdn4_ENSMUSG00000052033	-0.0108078
2310033P09Rik_ENSMUSG00000020441	-0.0108144
Ap1b1_ENSMUSG00000009090	-0.0108309
Zc3hc1_ENSMUSG00000039130	-0.0108352
Bbs1_ENSMUSG00000006464	-0.0108515
Rp2_ENSMUSG00000060090	-0.0108575
Fbxo43_ENSMUSG00000048230	-0.0108625
Api5_ENSMUSG00000027193	-0.0108694
Trim3_ENSMUSG00000036989	-0.010873
Trp53rka_ENSMUSG00000039725	-0.0108738
Ift81_ENSMUSG00000029469	-0.0108824
Slx4_ENSMUSG00000039738	-0.0108836
Xcr1_ENSMUSG00000060509	-0.0108931
Atp11c_ENSMUSG00000062949	-0.0108946
Washc1_ENSMUSG00000024101	-0.0109023
Zmat4_ENSMUSG00000037492	-0.010907
Nlrc4_ENSMUSG00000039193	-0.0109189
Sirt7_ENSMUSG00000025138	-0.0109278
Cd79a_ENSMUSG00000003379	-0.0109587
Prr5l_ENSMUSG00000032841	-0.010959
Prlr_ENSMUSG00000005268	-0.0109642
Rad51ap2_ENSMUSG00000086022	-0.0109668
Tmem120b_ENSMUSG00000054434	-0.0109727
Ccdc3_ENSMUSG00000026676	-0.0109795
Lysmd2_ENSMUSG00000032184	-0.0109947
Rufy1_ENSMUSG00000020375	-0.0110002
Arhgap32_ENSMUSG00000041444	-0.0110064
Kbtbd7_ENSMUSG00000043881	-0.0110132
Esf1_ENSMUSG00000045624	-0.0110193
Taf6_ENSMUSG00000036980	-0.0110361
D130017N08Rik_ENSMUSG00000097287	-0.0110395
Kdm2b_ENSMUSG00000029475	-0.0110509
Ajap1_ENSMUSG00000039546	-0.0110533
Deptor_ENSMUSG00000022419	-0.011062
Rc3h2_ENSMUSG00000075376	-0.0110655
Epn1_ENSMUSG00000035203	-0.0110718
Mdga1_ENSMUSG00000043557	-0.0110771
Cutc_ENSMUSG00000025193	-0.0110817
Myh13_ENSMUSG00000060180	-0.0110985
Wdr95_ENSMUSG00000029658	-0.0111023
Ppid_ENSMUSG00000027804	-0.0111066
Elovl7_ENSMUSG00000021696	-0.0111107
Zfp623_ENSMUSG00000050846	-0.0111128
Kif5a_ENSMUSG00000074657	-0.0111465
Cyp2e1_ENSMUSG00000025479	-0.0111543
E2f3_ENSMUSG00000016477	-0.0111714
Pip5k1c_ENSMUSG00000034902	-0.0111731
Gpr156_ENSMUSG00000046961	-0.0111807
Fam160b1_ENSMUSG00000033478	-0.0111979
NA_ENSMUSG00000090399	-0.0111997
Gria2_ENSMUSG00000033981	-0.0112086
Lrrc61_ENSMUSG00000073096	-0.0112119
Sox30_ENSMUSG00000040489	-0.0112157
Adarb2_ENSMUSG00000052551	-0.011217
Borcs8_ENSMUSG00000002345	-0.0112258
Wnk2_ENSMUSG00000037989	-0.0112667
Csnk2a2_ENSMUSG00000046707	-0.0112808
Dkk3_ENSMUSG00000030772	-0.0112988
Mir181b-2_ENSMUSG00000065578	-0.0113164
Lrrc8d_ENSMUSG00000046079	-0.0113214
Slfn8_ENSMUSG00000035208	-0.0113222
Haus2_ENSMUSG00000027285	-0.0113355
Scml2_ENSMUSG00000000037	-0.0113364
Trim30a_ENSMUSG00000030921	-0.0113404
Dcaf13_ENSMUSG00000022300	-0.0113545
Dhrs4_ENSMUSG00000022210	-0.0113723
Magel2_ENSMUSG00000056972	-0.0113782
Zfp677_ENSMUSG00000062743	-0.0113844
Gm17455_ENSMUSG00000090439	-0.0113988
Mfsd4b5_ENSMUSG00000038528	-0.0114114
Trim34b_ENSMUSG00000090215	-0.0114185
Pcbd2_ENSMUSG00000021496	-0.0114188
Pik3r1_ENSMUSG00000041417	-0.0114383
Arl6ip4_ENSMUSG00000029404	-0.0114449
Wdr81_ENSMUSG00000045374	-0.0114603
Yy1_ENSMUSG00000021264	-0.0114654
Pdzd11_ENSMUSG00000015668	-0.0114657
Psmc3ip_ENSMUSG00000019303	-0.0114745
Igf1r_ENSMUSG00000005533	-0.0114929
Dhcr7_ENSMUSG00000058454	-0.0114951
Cftr_ENSMUSG00000041301	-0.011513
F8a_ENSMUSG00000078317	-0.0115442
Slco2a1_ENSMUSG00000032548	-0.0115562
Diaph1_ENSMUSG00000024456	-0.0115656
Slamf1_ENSMUSG00000015316	-0.0115793
4933404O12Rik_ENSMUSG00000097908	-0.0115802
Selenbp1_ENSMUSG00000068874	-0.0115897
Rb1cc1_ENSMUSG00000025907	-0.0115937
Chtf18_ENSMUSG00000019214	-0.0115956
Cnksr2_ENSMUSG00000025658	-0.0116021
Commd4_ENSMUSG00000032299	-0.0116037
Map2k5_ENSMUSG00000058444	-0.0116064
H2bc11_ENSMUSG00000069300	-0.0116076
Chaf1a_ENSMUSG00000002835	-0.0116236
Bloc1s3_ENSMUSG00000057667	-0.0116698
Sbf2_ENSMUSG00000038371	-0.0116825
Osbpl11_ENSMUSG00000022807	-0.0116864
Ptpdc1_ENSMUSG00000038042	-0.0116977
Mirlet7g_ENSMUSG00000065440	-0.0117198
Stox1_ENSMUSG00000036923	-0.0117225
Ccny_ENSMUSG00000024286	-0.0117319
Il20rb_ENSMUSG00000044244	-0.0117357
Vwa2_ENSMUSG00000025082	-0.0117364
Gins2_ENSMUSG00000031821	-0.011743
Uevld_ENSMUSG00000043262	-0.0117505
Bfsp1_ENSMUSG00000027420	-0.0117536
Cmtm6_ENSMUSG00000032434	-0.011762
Pigh_ENSMUSG00000021120	-0.0117661
Ankrd55_ENSMUSG00000049985	-0.0117833
Fam241a_ENSMUSG00000050549	-0.0117981
Zfp213_ENSMUSG00000071256	-0.0118065
Polr2h_ENSMUSG00000021018	-0.0118171
Ptges_ENSMUSG00000050737	-0.0118216
Rab8a_ENSMUSG00000003037	-0.0118293
Atp9a_ENSMUSG00000027546	-0.0118469
Zfyve19_ENSMUSG00000068580	-0.0118483
Atr_ENSMUSG00000032409	-0.0118623
Mboat2_ENSMUSG00000020646	-0.0118749
Itgb7_ENSMUSG00000001281	-0.0118912
Gpx1_ENSMUSG00000063856	-0.0119002
Pdap1_ENSMUSG00000029623	-0.0119026
Dnmt3a_ENSMUSG00000020661	-0.0119066
Igsf9b_ENSMUSG00000034275	-0.0119221
Npr2_ENSMUSG00000028469	-0.0119243
Parp8_ENSMUSG00000021725	-0.0119253
Zzef1_ENSMUSG00000055670	-0.0119267
Nap1l5_ENSMUSG00000055430	-0.0119362
Zfp869_ENSMUSG00000054648	-0.0119395
Camk1g_ENSMUSG00000016179	-0.0119435
Rnf135_ENSMUSG00000020707	-0.0119515
Mvp_ENSMUSG00000030681	-0.0119639
Sytl4_ENSMUSG00000031255	-0.0119667
Utp14a_ENSMUSG00000063785	-0.0119714
Ryk_ENSMUSG00000032547	-0.0119769
Car6_ENSMUSG00000028972	-0.0119975
Pex12_ENSMUSG00000018733	-0.012001
Igbp1_ENSMUSG00000031221	-0.0120012
Sdc4_ENSMUSG00000017009	-0.0120016
Sycp3_ENSMUSG00000020059	-0.0120044
Lrrc4_ENSMUSG00000049939	-0.0120056
Zfp426_ENSMUSG00000059475	-0.0120105
Tmem219_ENSMUSG00000060538	-0.0120315
Adam1a_ENSMUSG00000072647	-0.0120318
Reep3_ENSMUSG00000019873	-0.0120364
Pcdh19_ENSMUSG00000051323	-0.0120427
Clec16a_ENSMUSG00000068663	-0.0120488
Tdo2_ENSMUSG00000028011	-0.0120793
Gramd3_ENSMUSG00000001700	-0.0121001
Snora16a_ENSMUSG00000065097	-0.0121072
Setd3_ENSMUSG00000056770	-0.0121308
Clasrp_ENSMUSG00000061028	-0.0121377
Dtx4_ENSMUSG00000039982	-0.0121474
Mat2b_ENSMUSG00000042032	-0.0121529
1600010M07Rik_ENSMUSG00000101585	-0.0121832
Egr4_ENSMUSG00000071341	-0.0121896
Tsc1_ENSMUSG00000026812	-0.0121903
9130230L23Rik_ENSMUSG00000054598	-0.0122013
Fads3_ENSMUSG00000024664	-0.0122052
Zfp263_ENSMUSG00000022529	-0.0122057
Zmat3_ENSMUSG00000027663	-0.01221
Socs1_ENSMUSG00000038037	-0.0122487
Htr2b_ENSMUSG00000026228	-0.0122514
Usp18_ENSMUSG00000030107	-0.012253
Psap_ENSMUSG00000004207	-0.0122535
Bcl2l13_ENSMUSG00000009112	-0.012254
Alpl_ENSMUSG00000028766	-0.0122638
Padi2_ENSMUSG00000028927	-0.0122708
Hexdc_ENSMUSG00000039307	-0.0122827
Zfp800_ENSMUSG00000039841	-0.0122956
Tsen34_ENSMUSG00000035585	-0.0123
Zfp472_ENSMUSG00000053600	-0.0123069
Ero1lb_ENSMUSG00000057069	-0.0123171
Ibtk_ENSMUSG00000035941	-0.0123229
Cbx8_ENSMUSG00000025578	-0.0123277
Tmx3_ENSMUSG00000024614	-0.0123322
Polr2k_ENSMUSG00000045996	-0.0123377
Zdhhc14_ENSMUSG00000034265	-0.0123402
Chic2_ENSMUSG00000029229	-0.0123451
Nrxn2_ENSMUSG00000033768	-0.0123468
Jmjd8_ENSMUSG00000025736	-0.0123525
Mbtps1_ENSMUSG00000031835	-0.0123528
Adgrb3_ENSMUSG00000033569	-0.0123598
2810021J22Rik_ENSMUSG00000020491	-0.0123606
Mark2_ENSMUSG00000024969	-0.0123646
EU599041_ENSMUSG00000074887	-0.0123681
Gm12216_ENSMUSG00000081769	-0.0123852
Tmx1_ENSMUSG00000021072	-0.0123907
Cand1_ENSMUSG00000020114	-0.012392
Ndor1_ENSMUSG00000006471	-0.0123977
Bicdl1_ENSMUSG00000041609	-0.0124179
Nfx1_ENSMUSG00000028423	-0.0124218
Parp11_ENSMUSG00000037997	-0.0124263
Aarsd1_ENSMUSG00000075528	-0.0124286
Plpp5_ENSMUSG00000031570	-0.0124378
Spsb3_ENSMUSG00000024160	-0.0124675
Aup1_ENSMUSG00000068328	-0.012476
Stac2_ENSMUSG00000017400	-0.0124807
Psmf1_ENSMUSG00000032869	-0.0124849
Dok3_ENSMUSG00000035711	-0.0124852
Zswim1_ENSMUSG00000017764	-0.012492
Phf23_ENSMUSG00000018572	-0.0125068
Nadsyn1_ENSMUSG00000031090	-0.0125171
Cdc5l_ENSMUSG00000023932	-0.0125238
Smtnl1_ENSMUSG00000027077	-0.0125241
Gltp_ENSMUSG00000011884	-0.0125313
Mrps6_ENSMUSG00000039680	-0.0125367
Slc1a5_ENSMUSG00000001918	-0.0125452
Lmbrd1_ENSMUSG00000073725	-0.012547
Tpm2_ENSMUSG00000028464	-0.0125471
Nup107_ENSMUSG00000052798	-0.0125571
Phf5a_ENSMUSG00000061360	-0.0125768
Man1a2_ENSMUSG00000008763	-0.0125788
Szt2_ENSMUSG00000033253	-0.0125861
Srr_ENSMUSG00000001323	-0.0125996
Vsir_ENSMUSG00000020101	-0.0126024
Cfap410_ENSMUSG00000020284	-0.0126112
Cwf19l1_ENSMUSG00000025200	-0.0126128
Ctif_ENSMUSG00000052928	-0.0126304
Lrrc51_ENSMUSG00000064307	-0.0126521
Scyl1_ENSMUSG00000024941	-0.0126635
Ambra1_ENSMUSG00000040506	-0.0126706
Aldh1l1_ENSMUSG00000030088	-0.0126754
Rsbn1l_ENSMUSG00000039968	-0.0126787
Icosl_ENSMUSG00000000732	-0.012694
Selenbp2_ENSMUSG00000068877	-0.0127189
Nupl1_ENSMUSG00000063895	-0.0127194
Rusc2_ENSMUSG00000035969	-0.012728
Zfp189_ENSMUSG00000039634	-0.0127561
Cchcr1_ENSMUSG00000040312	-0.0127656
Epc1_ENSMUSG00000024240	-0.0127661
Gjb4_ENSMUSG00000046623	-0.012783
Hectd3_ENSMUSG00000046861	-0.0127894
Mpp4_ENSMUSG00000079550	-0.0128034
Nfatc2ip_ENSMUSG00000030722	-0.0128066
Cdc27_ENSMUSG00000020687	-0.0128151
Slco1c1_ENSMUSG00000030235	-0.0128258
Zc3h10_ENSMUSG00000039810	-0.0128331
Trpm7_ENSMUSG00000027365	-0.0128332
6720483E21Rik_ENSMUSG00000097934	-0.0128393
Rrp1_ENSMUSG00000061032	-0.0128399
Brd9_ENSMUSG00000057649	-0.0128416
Ttc39c_ENSMUSG00000024424	-0.0128469
Pof1b_ENSMUSG00000034607	-0.0128539
Snap25_ENSMUSG00000027273	-0.0128807
Ints6_ENSMUSG00000035161	-0.0128808
Derl3_ENSMUSG00000009092	-0.0128867
Cops3_ENSMUSG00000019373	-0.0128907
Zfp747_ENSMUSG00000054381	-0.0129011
Gas2l3_ENSMUSG00000074802	-0.012905
Klhl32_ENSMUSG00000040387	-0.012928
Upp2_ENSMUSG00000026839	-0.0129299
Gnaq_ENSMUSG00000024639	-0.0129364
Zfp629_ENSMUSG00000045639	-0.0129431
Gna12_ENSMUSG00000000149	-0.0129489
Cryz_ENSMUSG00000028199	-0.0129546
Ywhaq_ENSMUSG00000076432	-0.0129576
Jag1_ENSMUSG00000027276	-0.0129603
Snx14_ENSMUSG00000032422	-0.0129635
Trmt2a_ENSMUSG00000022721	-0.012967
Ppp4r1_ENSMUSG00000061950	-0.0129703
B4galt2_ENSMUSG00000028541	-0.0129721
Rprd1b_ENSMUSG00000027651	-0.012974
Cnst_ENSMUSG00000038949	-0.0129745
Mad2l1bp_ENSMUSG00000034509	-0.0129768
Depdc5_ENSMUSG00000037426	-0.0129773
Relt_ENSMUSG00000008318	-0.0130067
Rnf115_ENSMUSG00000028098	-0.0130098
Galm_ENSMUSG00000035473	-0.0130198
S100g_ENSMUSG00000040808	-0.0130264
Cdca5_ENSMUSG00000024791	-0.0130303
Epha4_ENSMUSG00000026235	-0.0130375
Gm10125_ENSMUSG00000063087	-0.013041
Ccdc14_ENSMUSG00000022833	-0.0130515
Sltm_ENSMUSG00000032212	-0.0130614
Zfp385a_ENSMUSG00000000552	-0.0130632
Dars_ENSMUSG00000026356	-0.0130832
Prpsap2_ENSMUSG00000020528	-0.0130949
Pold1_ENSMUSG00000038644	-0.0131026
Mx2_ENSMUSG00000023341	-0.0131121
Marveld1_ENSMUSG00000044345	-0.0131158
Isg15_ENSMUSG00000035692	-0.0131273
3110082I17Rik_ENSMUSG00000053553	-0.0131482
Bckdha_ENSMUSG00000060376	-0.0131553
Klc2_ENSMUSG00000024862	-0.0131579
Ctnnbip1_ENSMUSG00000028988	-0.0131729
Syt3_ENSMUSG00000030731	-0.0131769
Mnt_ENSMUSG00000000282	-0.0131902
Ccdc73_ENSMUSG00000045106	-0.0131904
Itpa_ENSMUSG00000074797	-0.0131913
4930529C04Rik_ENSMUSG00000086377	-0.0131927
Yars_ENSMUSG00000028811	-0.013202
NA_ENSMUSG00000085214	-0.0132098
1700007J10Rik_ENSMUSG00000086330	-0.013212
Plek_ENSMUSG00000020120	-0.0132253
Unc80_ENSMUSG00000055567	-0.0132417
Klhl18_ENSMUSG00000054792	-0.0132461
Chd2_ENSMUSG00000078671	-0.0132556
Aqr_ENSMUSG00000040383	-0.0132585
Bend5_ENSMUSG00000028545	-0.0132637
Shisal2a_ENSMUSG00000059816	-0.0132678
Spg11_ENSMUSG00000033396	-0.0132973
Slc5a5_ENSMUSG00000000792	-0.0132999
Scarna3b_ENSMUSG00000088158	-0.0133007
Dpp8_ENSMUSG00000032393	-0.0133022
Pheta1_ENSMUSG00000044134	-0.0133075
Taf1a_ENSMUSG00000072258	-0.0133231
Snrpd3_ENSMUSG00000020180	-0.0133333
Elavl3_ENSMUSG00000003410	-0.0133373
Emilin3_ENSMUSG00000050700	-0.0133376
Eif2s1_ENSMUSG00000021116	-0.0133438
Irf8_ENSMUSG00000041515	-0.0133557
Fam172a_ENSMUSG00000064138	-0.0133673
Rad9b_ENSMUSG00000038569	-0.0133673
Lamc1_ENSMUSG00000026478	-0.0133733
Blmh_ENSMUSG00000020840	-0.0133768
Dnajc25_ENSMUSG00000070972	-0.0133856
Fgf18_ENSMUSG00000057967	-0.0133981
Med20_ENSMUSG00000092558	-0.0134044
Galnt13_ENSMUSG00000060988	-0.0134077
Izumo4_ENSMUSG00000055862	-0.013412
Tafa2_ENSMUSG00000044071	-0.0134182
Gm7367_ENSMUSG00000047370	-0.0134277
Mphosph9_ENSMUSG00000038126	-0.0134366
Fbxl17_ENSMUSG00000023965	-0.0134376
Ica1_ENSMUSG00000062995	-0.0134413
Chsy3_ENSMUSG00000058152	-0.0134442
Ston1_ENSMUSG00000033855	-0.0134524
Cops7b_ENSMUSG00000026240	-0.0134549
Hps1_ENSMUSG00000025188	-0.0134687
Vpreb3_ENSMUSG00000000903	-0.0134841
Batf_ENSMUSG00000034266	-0.0134933
NA_ENSMUSG00000097242	-0.0134948
Gpr19_ENSMUSG00000032641	-0.0135134
Fam174b_ENSMUSG00000078670	-0.0135189
Camk4_ENSMUSG00000038128	-0.0135222
Hnrnpa3_ENSMUSG00000059005	-0.0135303
Csf2rb_ENSMUSG00000071713	-0.0135381
E2f4_ENSMUSG00000014859	-0.0135391
Grk5_ENSMUSG00000003228	-0.0135489
Xrcc4_ENSMUSG00000021615	-0.0135568
Zswim7_ENSMUSG00000014243	-0.0135622
Fundc1_ENSMUSG00000025040	-0.0135714
1700052K11Rik_ENSMUSG00000099681	-0.0135928
Ppm1a_ENSMUSG00000021096	-0.0136095
Sgpl1_ENSMUSG00000020097	-0.0136143
Lifr_ENSMUSG00000054263	-0.0136232
Snord93_ENSMUSG00000095205	-0.0136293
Ilk_ENSMUSG00000030890	-0.0136386
Degs2_ENSMUSG00000021263	-0.0136477
Trip10_ENSMUSG00000019487	-0.0136572
Aqp8_ENSMUSG00000030762	-0.0136691
Zfp335_ENSMUSG00000039834	-0.0136859
Bcar1_ENSMUSG00000031955	-0.0136968
Commd5_ENSMUSG00000055041	-0.0137016
Vasp_ENSMUSG00000030403	-0.0137135
Cnp_ENSMUSG00000006782	-0.0137187
Fbxl14_ENSMUSG00000030019	-0.0137198
Vpreb1_ENSMUSG00000059305	-0.013724
Otud3_ENSMUSG00000041161	-0.0137357
H3c10_ENSMUSG00000101355	-0.0137403
Pank2_ENSMUSG00000037514	-0.0137448
Mir186_ENSMUSG00000065431	-0.0137804
Unc79_ENSMUSG00000021198	-0.0137836
Tmem161b_ENSMUSG00000035762	-0.0137905
Ncoa5_ENSMUSG00000039804	-0.0137934
Hsph1_ENSMUSG00000029657	-0.0138004
Zer1_ENSMUSG00000039686	-0.0138008
P2ry2_ENSMUSG00000032860	-0.0138011
Anxa9_ENSMUSG00000015702	-0.0138041
Nup214_ENSMUSG00000001855	-0.0138055
Pcnt_ENSMUSG00000001151	-0.0138094
Pip4k2a_ENSMUSG00000026737	-0.0138102
Trim25_ENSMUSG00000000275	-0.0138143
Orai1_ENSMUSG00000049686	-0.0138214
Nlgn1_ENSMUSG00000063887	-0.0138228
Rnpep_ENSMUSG00000041926	-0.0138303
Cdc6_ENSMUSG00000017499	-0.0138425
Sycp2_ENSMUSG00000060445	-0.0138449
Zfyve26_ENSMUSG00000066440	-0.0138558
Gm20257_ENSMUSG00000102059	-0.0138615
Vhl_ENSMUSG00000033933	-0.0138645
Cyld_ENSMUSG00000036712	-0.0138888
Ddx49_ENSMUSG00000057788	-0.0138963
Fntb_ENSMUSG00000033373	-0.0139057
Arfgef1_ENSMUSG00000067851	-0.0139149
Vrk1_ENSMUSG00000021115	-0.0139212
Clstn3_ENSMUSG00000008153	-0.0139581
Sema5a_ENSMUSG00000022231	-0.013966
Rasal1_ENSMUSG00000029602	-0.0139771
Tbce_ENSMUSG00000039233	-0.0139778
Tifa_ENSMUSG00000046688	-0.0139808
Zfp981_ENSMUSG00000056300	-0.0139844
Pex5l_ENSMUSG00000027674	-0.013987
Zfp128_ENSMUSG00000060397	-0.0139962
Lhx1_ENSMUSG00000018698	-0.0140018
Scn1b_ENSMUSG00000019194	-0.0140093
Ywhaz_ENSMUSG00000022285	-0.014048
Mocs2_ENSMUSG00000015536	-0.0140523
Sesn1_ENSMUSG00000038332	-0.0140714
Atp6v0a1_ENSMUSG00000019302	-0.0140721
Pigb_ENSMUSG00000079469	-0.0140727
4930579G24Rik_ENSMUSG00000027811	-0.0140838
Trpm6_ENSMUSG00000024727	-0.0141005
Xpo6_ENSMUSG00000000131	-0.0141023
Wdr78_ENSMUSG00000035126	-0.0141157
Xrcc2_ENSMUSG00000028933	-0.01412
Frg1_ENSMUSG00000031590	-0.0141204
Rfx1_ENSMUSG00000031706	-0.0141307
Zdhhc5_ENSMUSG00000034075	-0.0141366
Evpl_ENSMUSG00000034282	-0.014149
Ikzf1_ENSMUSG00000018654	-0.0141566
Vps13b_ENSMUSG00000037646	-0.0141765
Grik4_ENSMUSG00000032017	-0.0141786
Ints11_ENSMUSG00000029034	-0.0141791
Slc4a11_ENSMUSG00000074796	-0.014185
Egfr_ENSMUSG00000020122	-0.0141867
Dffb_ENSMUSG00000029027	-0.0142121
Sft2d2_ENSMUSG00000040848	-0.0142254
Ido2_ENSMUSG00000031549	-0.0142487
Acsbg1_ENSMUSG00000032281	-0.0142566
Senp3_ENSMUSG00000005204	-0.0142739
Rrn3_ENSMUSG00000022682	-0.0142925
Trpm3_ENSMUSG00000052387	-0.0142979
Stard13_ENSMUSG00000016128	-0.0143062
A230056P14Rik_ENSMUSG00000087178	-0.0143109
Kcnq4_ENSMUSG00000028631	-0.0143181
Ino80e_ENSMUSG00000030689	-0.0143194
Stap1_ENSMUSG00000029254	-0.0143401
Gpr160_ENSMUSG00000037661	-0.014361
Zfp865_ENSMUSG00000074405	-0.0143704
Inpp5f_ENSMUSG00000042105	-0.0143768
Ext2_ENSMUSG00000027198	-0.0143973
Pcbp1_ENSMUSG00000051695	-0.0144005
Styx_ENSMUSG00000053205	-0.0144184
Lsm14a_ENSMUSG00000066568	-0.0144229
Raver2_ENSMUSG00000035275	-0.0144255
Olfr543_ENSMUSG00000044814	-0.0144295
Inhbb_ENSMUSG00000037035	-0.0144333
Cyp4x1_ENSMUSG00000047155	-0.0144408
Zfp994_ENSMUSG00000096433	-0.0144694
9130019O22Rik_ENSMUSG00000030823	-0.0144772
Tlr2_ENSMUSG00000027995	-0.0144777
Cpa6_ENSMUSG00000042501	-0.0144796
Ids_ENSMUSG00000035847	-0.0144814
Zfp273_ENSMUSG00000030446	-0.0144936
1700067K01Rik_ENSMUSG00000046408	-0.0145086
Tpr_ENSMUSG00000006005	-0.014517
Galnt12_ENSMUSG00000039774	-0.014537
Nkrf_ENSMUSG00000044149	-0.0145486
Lemd2_ENSMUSG00000044857	-0.0145506
Adipor2_ENSMUSG00000030168	-0.0145533
Stat6_ENSMUSG00000002147	-0.0145667
Prdm10_ENSMUSG00000042496	-0.01458
Cspg5_ENSMUSG00000032482	-0.0145901
Ap1ar_ENSMUSG00000074238	-0.0146025
1700001L19Rik_ENSMUSG00000021534	-0.0146083
Phf8_ENSMUSG00000041229	-0.0146107
Ptpn7_ENSMUSG00000031506	-0.0146229
Stoml1_ENSMUSG00000032333	-0.01465
Gstcd_ENSMUSG00000028018	-0.0146542
Zfp592_ENSMUSG00000005621	-0.0146824
Snx25_ENSMUSG00000038291	-0.0146913
Psg16_ENSMUSG00000066760	-0.0147033
Aim2_ENSMUSG00000037860	-0.0147167
Ints3_ENSMUSG00000027933	-0.0147175
Chn2_ENSMUSG00000004633	-0.0147237
Vps33a_ENSMUSG00000029434	-0.0147559
Adgrg2_ENSMUSG00000031298	-0.0147707
Bcl2l11_ENSMUSG00000027381	-0.0147774
Nat8f1_ENSMUSG00000057103	-0.0147798
Rab22a_ENSMUSG00000027519	-0.0147848
2010310C07Rik_ENSMUSG00000101268	-0.0147931
Gm16973_ENSMUSG00000097743	-0.0147938
Fam71e1_ENSMUSG00000051113	-0.0147976
Castor2_ENSMUSG00000015944	-0.0147984
Ankrd13d_ENSMUSG00000005986	-0.0148042
Acsf2_ENSMUSG00000076435	-0.014806
Klhl12_ENSMUSG00000026455	-0.014811
Gm45837_ENSMUSG00000030653	-0.0148457
Tafa1_ENSMUSG00000059187	-0.0148494
2210408I21Rik_ENSMUSG00000071252	-0.0148538
Tle4_ENSMUSG00000024642	-0.0148931
Donson_ENSMUSG00000022960	-0.0149023
Cdyl_ENSMUSG00000059288	-0.014941
Zfp667_ENSMUSG00000054893	-0.0149457
Pcif1_ENSMUSG00000039849	-0.0149489
Zc3h12b_ENSMUSG00000035045	-0.0149497
Cdc42ep3_ENSMUSG00000036533	-0.014954
Zfp93_ENSMUSG00000055305	-0.0149597
Akt1s1_ENSMUSG00000011096	-0.0149727
Gan_ENSMUSG00000052557	-0.0149906
Naa80_ENSMUSG00000079334	-0.0149922
BC049715_ENSMUSG00000047515	-0.0149948
H2-Q7_ENSMUSG00000060550	-0.0149977
Cep152_ENSMUSG00000068394	-0.0149981
Zfp142_ENSMUSG00000026135	-0.0149986
Zfp729a_ENSMUSG00000021510	-0.0149997
Ptprz1_ENSMUSG00000068748	-0.0150004
Thbs2_ENSMUSG00000023885	-0.0150014
Yaf2_ENSMUSG00000022634	-0.0150133
Zbtb16_ENSMUSG00000066687	-0.0150198
Abca9_ENSMUSG00000041797	-0.0150221
Stim1_ENSMUSG00000030987	-0.015023
F13a1_ENSMUSG00000039109	-0.0150297
Hs1bp3_ENSMUSG00000020605	-0.0150322
Dusp11_ENSMUSG00000030002	-0.0150325
Ccdc65_ENSMUSG00000003354	-0.0150487
Dhx30_ENSMUSG00000032480	-0.0150562
6430562O15Rik_ENSMUSG00000097828	-0.0150584
Lemd3_ENSMUSG00000048661	-0.0150689
Rbm34_ENSMUSG00000033931	-0.0150783
Psd3_ENSMUSG00000030465	-0.0150926
Pdcd7_ENSMUSG00000041837	-0.0150927
Tnfrsf23_ENSMUSG00000037613	-0.0150932
Sgpp2_ENSMUSG00000032908	-0.0151019
Eif1a_ENSMUSG00000057561	-0.0151158
Ephb2_ENSMUSG00000028664	-0.0151182
Large2_ENSMUSG00000040434	-0.0151324
Grip1_ENSMUSG00000034813	-0.0151373
Cobl_ENSMUSG00000020173	-0.015145
Sec61g_ENSMUSG00000078974	-0.0151451
Cd46_ENSMUSG00000016493	-0.0151616
Osbpl9_ENSMUSG00000028559	-0.0151634
Mfsd8_ENSMUSG00000025759	-0.0151687
Fam122b_ENSMUSG00000036022	-0.0151767
Grrp1_ENSMUSG00000050105	-0.0151808
Txndc11_ENSMUSG00000022498	-0.0151817
Espnl_ENSMUSG00000049515	-0.0151828
Cgref1_ENSMUSG00000029161	-0.0151837
Bud23_ENSMUSG00000005378	-0.0151943
Rxrg_ENSMUSG00000015843	-0.0151951
Spire1_ENSMUSG00000024533	-0.0151984
Gng7_ENSMUSG00000048240	-0.0152119
4933421O10Rik_ENSMUSG00000085037	-0.0152126
Lyn_ENSMUSG00000042228	-0.0152582
Alox5ap_ENSMUSG00000060063	-0.0152586
Sh3gl3_ENSMUSG00000030638	-0.0152704
Golga1_ENSMUSG00000026754	-0.0152758
Ldlrad3_ENSMUSG00000048058	-0.0152852
Usp19_ENSMUSG00000006676	-0.0152919
Snx17_ENSMUSG00000029146	-0.0152972
Slc39a1_ENSMUSG00000052310	-0.0153079
Samd14_ENSMUSG00000047181	-0.0153144
Col22a1_ENSMUSG00000079022	-0.0153323
Cldn15_ENSMUSG00000001739	-0.0153494
Cbarp_ENSMUSG00000035640	-0.0153503
Ccdc62_ENSMUSG00000061882	-0.0153653
Zmynd19_ENSMUSG00000026974	-0.0153849
Tmtc4_ENSMUSG00000041594	-0.0153944
Lmo2_ENSMUSG00000032698	-0.0153997
Xpr1_ENSMUSG00000026469	-0.0154036
Atp2c1_ENSMUSG00000032570	-0.0154207
Mtmr6_ENSMUSG00000021987	-0.0154522
Zw10_ENSMUSG00000032264	-0.0154534
Dennd5a_ENSMUSG00000035901	-0.0154699
1700016C15Rik_ENSMUSG00000015962	-0.0154726
Nmi_ENSMUSG00000026946	-0.0154776
Rragc_ENSMUSG00000028646	-0.015481
Cntnap5a_ENSMUSG00000070695	-0.0154946
Pcmtd2_ENSMUSG00000027589	-0.0154971
Akap14_ENSMUSG00000036551	-0.0155263
Cox7b2_ENSMUSG00000049387	-0.015527
Sirt4_ENSMUSG00000029524	-0.0155271
Cdc25b_ENSMUSG00000027330	-0.0155401
Aspg_ENSMUSG00000037686	-0.0155497
Gm20605_ENSMUSG00000029720	-0.0155512
Rdm1_ENSMUSG00000010362	-0.0155514
Cyp4f17_ENSMUSG00000091586	-0.0155574
Rbm47_ENSMUSG00000070780	-0.0155685
Prox2_ENSMUSG00000042320	-0.0155801
Frem1_ENSMUSG00000059049	-0.0155845
Lhfpl4_ENSMUSG00000042873	-0.0156033
Ebf4_ENSMUSG00000053552	-0.0156059
Zfp7_ENSMUSG00000033669	-0.0156111
Aox1_ENSMUSG00000063558	-0.015618
Eid1_ENSMUSG00000091337	-0.0156186
Nipal2_ENSMUSG00000038879	-0.015629
2610316D01Rik_ENSMUSG00000097040	-0.0156333
Trip11_ENSMUSG00000021188	-0.0156383
Tasp1_ENSMUSG00000039033	-0.0156385
Ifrd1_ENSMUSG00000001627	-0.0156428
Atp6ap1_ENSMUSG00000019087	-0.0156473
Rnf130_ENSMUSG00000020376	-0.0156479
Dusp5_ENSMUSG00000034765	-0.0156525
Invs_ENSMUSG00000028344	-0.0156705
Zfp457_ENSMUSG00000055341	-0.0156718
Pacs1_ENSMUSG00000024855	-0.0156785
Gpam_ENSMUSG00000024978	-0.0156866
Zfp939_ENSMUSG00000030424	-0.0156874
Sik2_ENSMUSG00000037112	-0.0156986
Gm13710_ENSMUSG00000087362	-0.0157061
Atat1_ENSMUSG00000024426	-0.015709
Gm13305_ENSMUSG00000073876	-0.0157234
Rims2_ENSMUSG00000037386	-0.0157262
Ppp1r2-ps3_ENSMUSG00000058816	-0.015732
Jup_ENSMUSG00000001552	-0.0157365
Bcat1_ENSMUSG00000030268	-0.0157406
Lexm_ENSMUSG00000054362	-0.015745
Rbm33_ENSMUSG00000048271	-0.0157624
Pld1_ENSMUSG00000027695	-0.0157741
Zfp449_ENSMUSG00000073176	-0.0157789
Eri1_ENSMUSG00000031527	-0.0157795
Clstn2_ENSMUSG00000032452	-0.0157796
Elp4_ENSMUSG00000027167	-0.0157815
Frmd4b_ENSMUSG00000030064	-0.015792
Ctsf_ENSMUSG00000083282	-0.0158036
Mapkapk5_ENSMUSG00000029454	-0.0158055
2010009K17Rik_ENSMUSG00000100860	-0.015808
Bivm_ENSMUSG00000041684	-0.0158153
Txndc16_ENSMUSG00000021830	-0.0158376
Synrg_ENSMUSG00000034940	-0.0158381
Trim34a_ENSMUSG00000056144	-0.0158717
Khk_ENSMUSG00000029162	-0.0158888
Pprc1_ENSMUSG00000055491	-0.0158957
Mpp2_ENSMUSG00000017314	-0.0158958
Ak5_ENSMUSG00000039058	-0.0159105
NA_ENSMUSG00000092486	-0.0159172
Wdr47_ENSMUSG00000040389	-0.0159214
Aebp2_ENSMUSG00000030232	-0.0159265
Tppp_ENSMUSG00000021573	-0.0159328
2810032G03Rik_ENSMUSG00000037735	-0.0159389
Ifnar2_ENSMUSG00000022971	-0.0159411
Erich1_ENSMUSG00000051978	-0.0159475
Aco1_ENSMUSG00000028405	-0.0159675
Kif18a_ENSMUSG00000027115	-0.0159706
Hipk4_ENSMUSG00000040424	-0.0159823
Gna15_ENSMUSG00000034792	-0.0160028
Gm5577_ENSMUSG00000084950	-0.0160079
Galc_ENSMUSG00000021003	-0.016029
Krit1_ENSMUSG00000000600	-0.0160374
Fbh1_ENSMUSG00000058594	-0.0160581
Pum2_ENSMUSG00000020594	-0.0160614
Rnf165_ENSMUSG00000025427	-0.0160658
Trub1_ENSMUSG00000025086	-0.0160666
Ctdp1_ENSMUSG00000033323	-0.0160685
A630012P03Rik_ENSMUSG00000055110	-0.0160792
Kif14_ENSMUSG00000041498	-0.0161133
Eif4enif1_ENSMUSG00000020454	-0.0161195
Atxn2l_ENSMUSG00000032637	-0.0161244
Slc4a8_ENSMUSG00000023032	-0.0161263
Tsga13_ENSMUSG00000039032	-0.0161309
Bbx_ENSMUSG00000022641	-0.016137
Sdc2_ENSMUSG00000022261	-0.0161457
Nrxn1_ENSMUSG00000024109	-0.016157
Dhx33_ENSMUSG00000040620	-0.0161622
Dlg3_ENSMUSG00000000881	-0.0161657
Pcolce2_ENSMUSG00000015354	-0.0161698
9330182L06Rik_ENSMUSG00000056004	-0.0161739
Hmox2_ENSMUSG00000004070	-0.0161853
Zfp566_ENSMUSG00000078768	-0.0161992
Scel_ENSMUSG00000022123	-0.0162049
Atf2_ENSMUSG00000027104	-0.0162225
Vps39_ENSMUSG00000027291	-0.0162252
Dnajb1_ENSMUSG00000005483	-0.0162538
Ube2o_ENSMUSG00000020802	-0.0162665
Sgo2b_ENSMUSG00000094443	-0.0162699
Pmfbp1_ENSMUSG00000031727	-0.0162751
Slc43a1_ENSMUSG00000027075	-0.0162956
Kdm5c_ENSMUSG00000025332	-0.0162958
St8sia6_ENSMUSG00000003418	-0.0163073
Grid2_ENSMUSG00000071424	-0.0163116
Igf2bp3_ENSMUSG00000029814	-0.0163321
Mpo_ENSMUSG00000009350	-0.0163398
Olfm2_ENSMUSG00000032172	-0.0163562
Snord16a_ENSMUSG00000094411	-0.0163576
Setx_ENSMUSG00000043535	-0.0163694
Ncdn_ENSMUSG00000028833	-0.0163804
Scarna2_ENSMUSG00000088185	-0.0163874
Zfp280d_ENSMUSG00000038535	-0.0163931
Shpk_ENSMUSG00000005951	-0.0164051
Zfp827_ENSMUSG00000071064	-0.0164092
Vps36_ENSMUSG00000031479	-0.0164109
H60b_ENSMUSG00000075297	-0.016416
Rnf8_ENSMUSG00000090083	-0.0164282
Ptpn23_ENSMUSG00000036057	-0.0164315
Fam117a_ENSMUSG00000038893	-0.0164544
Hnrnpd_ENSMUSG00000000568	-0.0164614
Spock3_ENSMUSG00000054162	-0.0164703
Lrp2_ENSMUSG00000027070	-0.0164815
Iqgap3_ENSMUSG00000028068	-0.0164863
B630019K06Rik_ENSMUSG00000052364	-0.0164942
Med24_ENSMUSG00000017210	-0.0164988
1500009L16Rik_ENSMUSG00000087651	-0.0165389
Tmem17_ENSMUSG00000049904	-0.0165647
Snord49b_ENSMUSG00000064437	-0.0165704
Cap1_ENSMUSG00000028656	-0.016574
Naglu_ENSMUSG00000001751	-0.0165773
Kif17_ENSMUSG00000028758	-0.0165785
Ldlrap1_ENSMUSG00000037295	-0.0165993
E130201H02Rik_ENSMUSG00000044141	-0.0166139
Hnrnph3_ENSMUSG00000020069	-0.0166262
1700029J07Rik_ENSMUSG00000071103	-0.0166385
E330013P04Rik_ENSMUSG00000053117	-0.0166411
Acvr2a_ENSMUSG00000052155	-0.0166419
Ecrg4_ENSMUSG00000026051	-0.0166449
Msl2_ENSMUSG00000066415	-0.0166512
Plcxd1_ENSMUSG00000064247	-0.0166669
1700001K19Rik_ENSMUSG00000056508	-0.0166685
Pram1_ENSMUSG00000032739	-0.0166799
Lime1_ENSMUSG00000090077	-0.016688
Pou5f2_ENSMUSG00000093668	-0.0167112
Crim1_ENSMUSG00000024074	-0.0167334
Armc5_ENSMUSG00000042178	-0.0167343
Nqo2_ENSMUSG00000046949	-0.0167348
Cul5_ENSMUSG00000032030	-0.016747
Trp53rkb_ENSMUSG00000042854	-0.0167697
Scin_ENSMUSG00000002565	-0.0167707
5730420D15Rik_ENSMUSG00000097766	-0.0167734
Rbbp5_ENSMUSG00000026439	-0.0167796
Cyp2r1_ENSMUSG00000030670	-0.01678
Fan1_ENSMUSG00000033458	-0.0167807
Atox1_ENSMUSG00000018585	-0.0167856
Tnpo2_ENSMUSG00000031691	-0.0167998
Nop56_ENSMUSG00000027405	-0.0168055
Enox1_ENSMUSG00000022012	-0.0168064
BC005537_ENSMUSG00000019132	-0.0168248
Fchsd1_ENSMUSG00000038524	-0.016837
Usp25_ENSMUSG00000022867	-0.0168412
Pllp_ENSMUSG00000031775	-0.0168457
Kntc1_ENSMUSG00000029414	-0.0168566
Wnt11_ENSMUSG00000015957	-0.0168796
4933433G15Rik_ENSMUSG00000097021	-0.0168843
Trmt61b_ENSMUSG00000085492	-0.0169245
Ntrk2_ENSMUSG00000055254	-0.0169278
Etv4_ENSMUSG00000017724	-0.0169294
Golm1_ENSMUSG00000021556	-0.0169322
Pias4_ENSMUSG00000004934	-0.016945
A930001C03Rik_ENSMUSG00000087132	-0.0169599
Zfp354b_ENSMUSG00000020335	-0.0169669
Rida_ENSMUSG00000022323	-0.0169867
Ckap5_ENSMUSG00000040549	-0.0169923
Mrc1_ENSMUSG00000026712	-0.0170092
Rps27_ENSMUSG00000090733	-0.0170114
Utp20_ENSMUSG00000004356	-0.0170115
Alpk1_ENSMUSG00000028028	-0.0170216
Zbtb20_ENSMUSG00000022708	-0.017055
Zfp513_ENSMUSG00000043059	-0.0170677
Ezh1_ENSMUSG00000006920	-0.0170881
Khsrp_ENSMUSG00000007670	-0.017091
Lrrtm4_ENSMUSG00000052581	-0.0170948
Tmco6_ENSMUSG00000006850	-0.0171077
Slc7a2_ENSMUSG00000031596	-0.0171104
5031425E22Rik_ENSMUSG00000073147	-0.0171153
Tspyl1_ENSMUSG00000047514	-0.0171183
3300002I08Rik_ENSMUSG00000063364	-0.0171225
Polr2e_ENSMUSG00000004667	-0.0171265
Maoa_ENSMUSG00000025037	-0.0171276
Dach2_ENSMUSG00000025592	-0.0171488
Unc13a_ENSMUSG00000034799	-0.0171623
Fam102a_ENSMUSG00000039157	-0.017169
Izumo1_ENSMUSG00000064158	-0.0171761
Ampd1_ENSMUSG00000070385	-0.0171807
Plekha5_ENSMUSG00000030231	-0.0172149
Rtn4_ENSMUSG00000020458	-0.0172406
Rabgap1_ENSMUSG00000035437	-0.0172484
Etv3_ENSMUSG00000003382	-0.0172503
Eya3_ENSMUSG00000028886	-0.0172568
4930581F22Rik_ENSMUSG00000070315	-0.0172611
Fam124a_ENSMUSG00000035184	-0.0172621
Ahcyl2_ENSMUSG00000029772	-0.017275
Nup160_ENSMUSG00000051329	-0.0172776
Polr3f_ENSMUSG00000027427	-0.017316
Rps15a-ps4_ENSMUSG00000083757	-0.0173246
Gm45713_ENSMUSG00000089989	-0.0173451
Tapbpl_ENSMUSG00000038213	-0.0173728
Apobr_ENSMUSG00000042759	-0.0173729
Acaca_ENSMUSG00000020532	-0.0173793
Lzic_ENSMUSG00000028990	-0.0173823
Itpk1_ENSMUSG00000057963	-0.0173831
Atxn7l1_ENSMUSG00000020564	-0.0173868
Elmod3_ENSMUSG00000056698	-0.017407
Reln_ENSMUSG00000042453	-0.0174108
Kcnj6_ENSMUSG00000043301	-0.0174176
Rab6b_ENSMUSG00000032549	-0.0174472
Stk3_ENSMUSG00000022329	-0.0174526
Ptch1_ENSMUSG00000021466	-0.0174744
Elf1_ENSMUSG00000036461	-0.0174788
Tshz2_ENSMUSG00000047907	-0.0174812
Il34_ENSMUSG00000031750	-0.0174829
Huwe1_ENSMUSG00000025261	-0.0174841
1500004A13Rik_ENSMUSG00000098912	-0.0175127
Uhmk1_ENSMUSG00000026667	-0.017514
Esr2_ENSMUSG00000021055	-0.0175163
Cars_ENSMUSG00000010755	-0.0175247
Dnajb13_ENSMUSG00000030708	-0.0175391
Gfpt2_ENSMUSG00000020363	-0.017548
Adgre4_ENSMUSG00000032915	-0.0175579
Insyn1_ENSMUSG00000066607	-0.017558
C4a_ENSMUSG00000015451	-0.0175647
Wdr86_ENSMUSG00000055235	-0.0175724
Parn_ENSMUSG00000022685	-0.0175893
Spast_ENSMUSG00000024068	-0.0175963
Scarna3a_ENSMUSG00000089536	-0.0176142
Creb3l3_ENSMUSG00000035041	-0.0176149
Muc5ac_ENSMUSG00000037974	-0.0176151
Akap9_ENSMUSG00000040407	-0.0176242
Gmfb_ENSMUSG00000062014	-0.0176313
Snapc1_ENSMUSG00000021113	-0.0176329
Clec11a_ENSMUSG00000004473	-0.0176369
Naf1_ENSMUSG00000014907	-0.0176447
Cox15_ENSMUSG00000040018	-0.0176535
Zfp599_ENSMUSG00000062794	-0.01767
Tmem158_ENSMUSG00000054871	-0.0176833
3110009E18Rik_ENSMUSG00000026388	-0.0176866
Snapc3_ENSMUSG00000028483	-0.0176916
Mydgf_ENSMUSG00000019579	-0.0176953
Ttc16_ENSMUSG00000039021	-0.0176977
Samd1_ENSMUSG00000079003	-0.017702
Cyb5d2_ENSMUSG00000057778	-0.0177027
Dck_ENSMUSG00000029366	-0.0177131
Fkbpl_ENSMUSG00000033739	-0.0177132
Pqlc3_ENSMUSG00000045679	-0.0177195
Col19a1_ENSMUSG00000026141	-0.0177365
N4bp1_ENSMUSG00000031652	-0.017781
Rwdd2a_ENSMUSG00000032417	-0.0177811
Fbxo38_ENSMUSG00000042211	-0.0177837
Herc6_ENSMUSG00000029798	-0.0177873
Xkr6_ENSMUSG00000035067	-0.0177963
Colq_ENSMUSG00000057606	-0.0178207
Sclt1_ENSMUSG00000059834	-0.0178274
B3gnt7_ENSMUSG00000079445	-0.0178423
Gtdc1_ENSMUSG00000036890	-0.0178496
Commd2_ENSMUSG00000036513	-0.0178512
Wdr24_ENSMUSG00000025737	-0.0178538
Wac_ENSMUSG00000024283	-0.0178553
Adam4_ENSMUSG00000072972	-0.0178608
Uso1_ENSMUSG00000029407	-0.0178756
Cdk19_ENSMUSG00000038481	-0.017881
Smcr8_ENSMUSG00000049323	-0.0179058
Zfp182_ENSMUSG00000054737	-0.0179062
Psmd14_ENSMUSG00000026914	-0.017916
Otud7b_ENSMUSG00000038495	-0.01792
St3gal6_ENSMUSG00000022747	-0.0179204
Pde6g_ENSMUSG00000025386	-0.0179239
Akap17b_ENSMUSG00000059708	-0.0179258
Gm9833_ENSMUSG00000049230	-0.0179347
Rgs8_ENSMUSG00000042671	-0.0179408
Il16_ENSMUSG00000001741	-0.0179414
Ephb1_ENSMUSG00000032537	-0.0179535
Ppp1r16a_ENSMUSG00000033819	-0.0179538
Thumpd2_ENSMUSG00000024246	-0.0179731
Ophn1_ENSMUSG00000031214	-0.0179817
Pigx_ENSMUSG00000023791	-0.0179877
Spag8_ENSMUSG00000066196	-0.0179889
Rbp4_ENSMUSG00000024990	-0.0180056
Dtnb_ENSMUSG00000071454	-0.0180081
Dscc1_ENSMUSG00000022422	-0.0180099
Ubxn6_ENSMUSG00000019578	-0.0180103
Zfp51_ENSMUSG00000023892	-0.0180147
H3c8_ENSMUSG00000099517	-0.0180188
Snw1_ENSMUSG00000021039	-0.0180313
Fmn1_ENSMUSG00000044042	-0.0180346
Mlxip_ENSMUSG00000038342	-0.0180352
Qtrt2_ENSMUSG00000022704	-0.0180393
Ttc17_ENSMUSG00000027194	-0.0180404
Kcnc3_ENSMUSG00000062785	-0.0180423
Dusp9_ENSMUSG00000031383	-0.0180583
Arhgap5_ENSMUSG00000035133	-0.0180633
Pola2_ENSMUSG00000024833	-0.0180665
Prcd_ENSMUSG00000075410	-0.0180742
Lfng_ENSMUSG00000029570	-0.0180804
Spock1_ENSMUSG00000056222	-0.0180839
Abcb9_ENSMUSG00000029408	-0.0180945
Chmp7_ENSMUSG00000034190	-0.0181041
Sh3yl1_ENSMUSG00000020669	-0.0181204
Tdp1_ENSMUSG00000021177	-0.0181447
Rab11fip4_ENSMUSG00000017639	-0.0181583
Fam120c_ENSMUSG00000025262	-0.0181639
Col14a1_ENSMUSG00000022371	-0.0181687
Gria3_ENSMUSG00000001986	-0.0181836
Preb_ENSMUSG00000045302	-0.0181935
Necab3_ENSMUSG00000027489	-0.0182098
Zfp280c_ENSMUSG00000036916	-0.018215
Ano8_ENSMUSG00000034863	-0.0182224
Ranbp9_ENSMUSG00000038546	-0.0182253
1700086L19Rik_ENSMUSG00000071265	-0.0182276
Plxnb1_ENSMUSG00000053646	-0.0182353
Arhgap19_ENSMUSG00000025154	-0.0182473
Mki67_ENSMUSG00000031004	-0.0182743
Zkscan14_ENSMUSG00000029627	-0.0182782
Gfod1_ENSMUSG00000051335	-0.0182887
Cby1_ENSMUSG00000022428	-0.0182916
Pbk_ENSMUSG00000022033	-0.0182954
Unkl_ENSMUSG00000015127	-0.0182961
Rcl1_ENSMUSG00000024785	-0.0182996
Irf6_ENSMUSG00000026638	-0.0183015
Cacng8_ENSMUSG00000053395	-0.0183131
Spata5_ENSMUSG00000027722	-0.0183152
Nmnat2_ENSMUSG00000042751	-0.0183225
Tmem33_ENSMUSG00000037720	-0.0183738
Prss12_ENSMUSG00000027978	-0.0183759
Shisa9_ENSMUSG00000022494	-0.0183942
Hapln4_ENSMUSG00000007594	-0.018408
Gcnt2_ENSMUSG00000021360	-0.018416
Pla2g15_ENSMUSG00000031903	-0.0184179
Caprin1_ENSMUSG00000027184	-0.0184328
Ovgp1_ENSMUSG00000074340	-0.0184406
Hist1h2an_ENSMUSG00000069309	-0.0184442
Rnf141_ENSMUSG00000030788	-0.0184632
Zhx1_ENSMUSG00000022361	-0.0184681
Gm49322_ENSMUSG00000035370	-0.0184872
Pak4_ENSMUSG00000030602	-0.0184881
Rit1_ENSMUSG00000028057	-0.0184905
Spag17_ENSMUSG00000027867	-0.0184954
Gm3604_ENSMUSG00000094942	-0.0185183
Haspin_ENSMUSG00000050107	-0.018552
Mms19_ENSMUSG00000025159	-0.0185569
Plxna3_ENSMUSG00000031398	-0.0185941
Vezt_ENSMUSG00000036099	-0.0186094
Myo5b_ENSMUSG00000025885	-0.0186292
Zmat1_ENSMUSG00000052676	-0.0186449
Clcn2_ENSMUSG00000022843	-0.0186485
Dennd2c_ENSMUSG00000007379	-0.0186697
Cuedc1_ENSMUSG00000018378	-0.0186846
Cd2bp2_ENSMUSG00000042502	-0.0186984
Homez_ENSMUSG00000057156	-0.0187139
Ctnna1_ENSMUSG00000037815	-0.0187243
Adgrf3_ENSMUSG00000067642	-0.0187391
Rapgef2_ENSMUSG00000062232	-0.0187797
Mamdc4_ENSMUSG00000026941	-0.0187812
6030498E09Rik_ENSMUSG00000051361	-0.0187843
Fbxw11_ENSMUSG00000020271	-0.0188095
Ppp1r15b_ENSMUSG00000046062	-0.0188153
Tex264_ENSMUSG00000040813	-0.0188313
Zfp974_ENSMUSG00000070709	-0.0188349
Tonsl_ENSMUSG00000059323	-0.018838
Sumf1_ENSMUSG00000030101	-0.0188381
Tbpl1_ENSMUSG00000071359	-0.0188443
Nsfl1c_ENSMUSG00000027455	-0.0188459
4930550C14Rik_ENSMUSG00000005131	-0.0188498
Rab38_ENSMUSG00000030559	-0.0188527
Cpne1_ENSMUSG00000074643	-0.01886
Fads6_ENSMUSG00000044788	-0.0188609
Cops5_ENSMUSG00000025917	-0.018874
Fyb_ENSMUSG00000022148	-0.0188864
Mocs1_ENSMUSG00000064120	-0.01889
Cacna1e_ENSMUSG00000004110	-0.0189166
Gm10406_ENSMUSG00000093985	-0.0189368
Aaas_ENSMUSG00000036678	-0.018951
Ift80_ENSMUSG00000027778	-0.0189561
Tigd3_ENSMUSG00000044390	-0.0189672
Nectin3_ENSMUSG00000022656	-0.0189705
Zfp619_ENSMUSG00000068959	-0.0189786
Ldhc_ENSMUSG00000030851	-0.0189871
Tepp_ENSMUSG00000090206	-0.0189979
Srsf7_ENSMUSG00000024097	-0.0190061
Spsb2_ENSMUSG00000038451	-0.0190074
Csgalnact1_ENSMUSG00000036356	-0.0190077
Mios_ENSMUSG00000042447	-0.0190154
Csgalnact2_ENSMUSG00000042042	-0.0190213
Orc4_ENSMUSG00000026761	-0.0190326
Chst7_ENSMUSG00000037347	-0.0190525
Celf3_ENSMUSG00000028137	-0.0190722
Ppp2r5c_ENSMUSG00000017843	-0.0190838
Mcm7_ENSMUSG00000029730	-0.0190839
Edn3_ENSMUSG00000027524	-0.0190889
Sh3gl2_ENSMUSG00000028488	-0.0190976
Usp40_ENSMUSG00000005501	-0.0191081
Brms1l_ENSMUSG00000012076	-0.0191173
Rybp_ENSMUSG00000072872	-0.0191204
Zfp276_ENSMUSG00000001065	-0.0191312
Hpse_ENSMUSG00000035273	-0.0191413
Cyp27b1_ENSMUSG00000006724	-0.0191609
Cfap47_ENSMUSG00000073077	-0.0191613
Tiam1_ENSMUSG00000002489	-0.0191745
Pla2g1b_ENSMUSG00000029522	-0.0191819
Nme7_ENSMUSG00000026575	-0.0191979
Dpyd_ENSMUSG00000033308	-0.0192144
Xpnpep3_ENSMUSG00000022401	-0.0192195
Snf8_ENSMUSG00000006058	-0.0192221
Alg9_ENSMUSG00000032059	-0.0192337
Cnbp_ENSMUSG00000030057	-0.0192428
Gm15760_ENSMUSG00000080797	-0.0192462
Tubgcp6_ENSMUSG00000051786	-0.0192471
C77080_ENSMUSG00000050390	-0.0192482
Sppl3_ENSMUSG00000029550	-0.0192736
Snord15a_ENSMUSG00000065822	-0.0192775
Pde8a_ENSMUSG00000025584	-0.019281
Unk_ENSMUSG00000020770	-0.0192888
Snhg6_ENSMUSG00000098234	-0.0192938
1700003F12Rik_ENSMUSG00000038523	-0.0193001
Angpt1_ENSMUSG00000022309	-0.0193173
Mir30a_ENSMUSG00000065405	-0.019328
Kcns3_ENSMUSG00000043673	-0.0193402
Ppp1r37_ENSMUSG00000051403	-0.0193416
Pisd-ps1_ENSMUSG00000082286	-0.0193482
Zfp169_ENSMUSG00000050954	-0.0193623
Cmah_ENSMUSG00000016756	-0.0193718
Igf2r_ENSMUSG00000023830	-0.0193918
Prg4_ENSMUSG00000006014	-0.019395
Csmd1_ENSMUSG00000060924	-0.019401
Ano10_ENSMUSG00000037949	-0.0194021
Dio2_ENSMUSG00000007682	-0.0194027
Mob1b_ENSMUSG00000006262	-0.0194166
Ankhd1_ENSMUSG00000024483	-0.0194274
Tmem175_ENSMUSG00000013495	-0.0194363
Angpt2_ENSMUSG00000031465	-0.0194448
Snhg11_ENSMUSG00000044349	-0.0194512
Tecpr2_ENSMUSG00000021275	-0.0194524
Optn_ENSMUSG00000026672	-0.0194571
Msh6_ENSMUSG00000005370	-0.0194585
Snapc4_ENSMUSG00000036281	-0.0194591
5730480H06Rik_ENSMUSG00000029089	-0.0194787
Kcnip1_ENSMUSG00000053519	-0.0194895
Ccdc34_ENSMUSG00000027160	-0.0194898
Mfsd13a_ENSMUSG00000025227	-0.0194903
Brf2_ENSMUSG00000031487	-0.0194927
Eif2a_ENSMUSG00000027810	-0.0195159
Ube2d1_ENSMUSG00000019927	-0.0195239
Armt1_ENSMUSG00000061759	-0.0195324
4933413J09Rik_ENSMUSG00000021874	-0.0195461
Tmcc2_ENSMUSG00000042066	-0.019547
Fbxo25_ENSMUSG00000038365	-0.0195595
Nsun6_ENSMUSG00000026707	-0.0195663
Tpmt_ENSMUSG00000021376	-0.0195878
Car5b_ENSMUSG00000031373	-0.0195952
Ift140_ENSMUSG00000024169	-0.0196046
Utp14b_ENSMUSG00000079470	-0.0196071
Vash1_ENSMUSG00000021256	-0.0196096
Gemin8_ENSMUSG00000040621	-0.0196176
Racgap1_ENSMUSG00000023015	-0.0196214
Mirg_ENSMUSG00000097391	-0.0196287
Cwf19l2_ENSMUSG00000025898	-0.0196287
Kif2a_ENSMUSG00000021693	-0.0196374
9430060I03Rik_ENSMUSG00000100632	-0.0196449
Fcho1_ENSMUSG00000070000	-0.0196486
1500015A07Rik_ENSMUSG00000098702	-0.019651
Esyt3_ENSMUSG00000037681	-0.0196571
Zcchc8_ENSMUSG00000029427	-0.019672
Cyhr1_ENSMUSG00000053929	-0.0196781
Pycr2_ENSMUSG00000026520	-0.0196794
Shq1_ENSMUSG00000035378	-0.0197045
Pls1_ENSMUSG00000049493	-0.0197114
E4f1_ENSMUSG00000024137	-0.0197264
Slc10a7_ENSMUSG00000031684	-0.0197285
Pltp_ENSMUSG00000017754	-0.0197522
Abhd14b_ENSMUSG00000042073	-0.0197746
Slc2a13_ENSMUSG00000036298	-0.0197819
Cd79b_ENSMUSG00000040592	-0.0197899
6430550D23Rik_ENSMUSG00000074646	-0.0197932
Fbxo34_ENSMUSG00000037536	-0.0197946
Cygb_ENSMUSG00000020810	-0.0198151
Spock2_ENSMUSG00000058297	-0.0198173
Tpp1_ENSMUSG00000030894	-0.0198633
Dnajc5_ENSMUSG00000000826	-0.0198783
Mcoln2_ENSMUSG00000011008	-0.0198824
Fkbp15_ENSMUSG00000066151	-0.019895
Rbm45_ENSMUSG00000042369	-0.0199146
Yju2_ENSMUSG00000003208	-0.0199342
Dgkg_ENSMUSG00000022861	-0.0199344
Pitrm1_ENSMUSG00000021193	-0.0199431
Mthfs_ENSMUSG00000066442	-0.0199519
Patl2_ENSMUSG00000027233	-0.0199742
Ddx23_ENSMUSG00000003360	-0.0199889
Iqub_ENSMUSG00000046192	-0.0199936
Sgta_ENSMUSG00000004937	-0.0200179
Nemf_ENSMUSG00000020982	-0.020024
Gatm_ENSMUSG00000027199	-0.0200256
Snora41_ENSMUSG00000064602	-0.0200303
Slc9a5_ENSMUSG00000014786	-0.0200432
Cntfr_ENSMUSG00000028444	-0.0200469
Cenpb_ENSMUSG00000068267	-0.0200482
Gm8801_ENSMUSG00000092284	-0.0200534
Gpbp1l1_ENSMUSG00000034042	-0.0200585
Zfp980_ENSMUSG00000058186	-0.0200593
Gsto2_ENSMUSG00000025069	-0.0200651
Gnl1_ENSMUSG00000024429	-0.0200676
Metrn_ENSMUSG00000002274	-0.0200866
Atp11b_ENSMUSG00000037400	-0.0200904
9430038I01Rik_ENSMUSG00000040139	-0.020103
Nkx2-6_ENSMUSG00000044186	-0.0201078
Lrp11_ENSMUSG00000019796	-0.0201182
Egln3_ENSMUSG00000035105	-0.0201336
Srrd_ENSMUSG00000029346	-0.0201398
Babam2_ENSMUSG00000052139	-0.0201603
Mospd1_ENSMUSG00000023074	-0.0201624
Mamstr_ENSMUSG00000042918	-0.0201822
Kcna7_ENSMUSG00000038201	-0.0201943
Ggh_ENSMUSG00000073987	-0.0201961
H2ac12_ENSMUSG00000069302	-0.0201991
Noxo1_ENSMUSG00000019320	-0.0202245
2410018L13Rik_ENSMUSG00000073164	-0.0202309
Rpl13_ENSMUSG00000000740	-0.0202342
Far2_ENSMUSG00000030303	-0.0202375
Zfyve9_ENSMUSG00000034557	-0.0202604
Bcar3_ENSMUSG00000028121	-0.0202685
Tmem229a_ENSMUSG00000048022	-0.0202779
Fbxl5_ENSMUSG00000039753	-0.0202919
Ccl25_ENSMUSG00000023235	-0.0202974
Bcl10_ENSMUSG00000028191	-0.0203012
Cad_ENSMUSG00000013629	-0.0203252
Tmprss6_ENSMUSG00000016942	-0.020356
6330549D23Rik_ENSMUSG00000045327	-0.0203623
Naaa_ENSMUSG00000029413	-0.0203642
Qrfprl_ENSMUSG00000029917	-0.0203781
Orc2_ENSMUSG00000026037	-0.0204117
Zfp568_ENSMUSG00000074221	-0.020413
Wipf3_ENSMUSG00000086040	-0.0204219
Rpgrip1_ENSMUSG00000057132	-0.020441
Irf2bp1_ENSMUSG00000044030	-0.0204858
Stxbp5_ENSMUSG00000019790	-0.0204933
Mknk1_ENSMUSG00000028708	-0.0204958
Cdk8_ENSMUSG00000029635	-0.0205011
Smc5_ENSMUSG00000024943	-0.0205156
Lhx2_ENSMUSG00000000247	-0.0205259
Tbcd_ENSMUSG00000039230	-0.0205312
Six1_ENSMUSG00000051367	-0.020547
H3c7_ENSMUSG00000100210	-0.0205492
Ppm1b_ENSMUSG00000061130	-0.0205555
Exoc2_ENSMUSG00000021357	-0.0205567
Crb1_ENSMUSG00000063681	-0.0205651
St8sia4_ENSMUSG00000040710	-0.0205668
Pafah1b3_ENSMUSG00000005447	-0.0205757
Ing5_ENSMUSG00000026283	-0.0205758
Gpatch2_ENSMUSG00000039210	-0.0206115
Nudt1_ENSMUSG00000036639	-0.0206162
Tmem45b_ENSMUSG00000041737	-0.0206195
Pias2_ENSMUSG00000025423	-0.0206218
Apbb2_ENSMUSG00000029207	-0.0206226
Fbxo48_ENSMUSG00000044966	-0.0206607
Atf7ip2_ENSMUSG00000039200	-0.0206634
Ctdsp1_ENSMUSG00000026176	-0.0206765
Kctd21_ENSMUSG00000044952	-0.0206782
Gng3_ENSMUSG00000071658	-0.0206783
Ric8b_ENSMUSG00000035620	-0.0206916
Trim36_ENSMUSG00000033949	-0.0206937
Rab27b_ENSMUSG00000024511	-0.0206985
Bmp15_ENSMUSG00000023279	-0.0207139
2700099C18Rik_ENSMUSG00000098090	-0.0207186
Micu1_ENSMUSG00000020111	-0.0207187
Mfsd2b_ENSMUSG00000037336	-0.0207426
Ccdc77_ENSMUSG00000030177	-0.0207479
Sgtb_ENSMUSG00000042743	-0.0207511
Ppp2r5b_ENSMUSG00000024777	-0.0207544
Tsen15_ENSMUSG00000014980	-0.020762
Megf11_ENSMUSG00000036466	-0.0207811
Evi2a_ENSMUSG00000078771	-0.0207851
Maml1_ENSMUSG00000050567	-0.0207902
Sla2_ENSMUSG00000027636	-0.0207911
Srxn1_ENSMUSG00000032802	-0.0208024
Lrig3_ENSMUSG00000020105	-0.0208463
Mboat7_ENSMUSG00000035596	-0.0208508
Lyar_ENSMUSG00000067367	-0.0208629
Pik3cd_ENSMUSG00000039936	-0.0208655
Hs6st2_ENSMUSG00000062184	-0.0208721
Magoh_ENSMUSG00000028609	-0.0208916
Fgf7_ENSMUSG00000027208	-0.020903
Rufy2_ENSMUSG00000020070	-0.0209174
9130024F11Rik_ENSMUSG00000087022	-0.0209186
Gen1_ENSMUSG00000051235	-0.020936
1700034H15Rik_ENSMUSG00000055833	-0.0209378
Casc3_ENSMUSG00000078676	-0.020943
B4galnt1_ENSMUSG00000006731	-0.0209435
Taf5_ENSMUSG00000025049	-0.0209601
Gm13483_ENSMUSG00000085862	-0.020962
Stx7_ENSMUSG00000019998	-0.020969
Ppp3cb_ENSMUSG00000021816	-0.0209787
Nicn1_ENSMUSG00000032606	-0.0209813
Brox_ENSMUSG00000046836	-0.0209843
Zfp438_ENSMUSG00000050945	-0.0209851
Tdg_ENSMUSG00000034674	-0.0209883
Sertad1_ENSMUSG00000008384	-0.0209958
Rhoh_ENSMUSG00000029204	-0.0210067
Zfp318_ENSMUSG00000015597	-0.0210139
Unc13b_ENSMUSG00000028456	-0.0210375
Ndst3_ENSMUSG00000027977	-0.0210463
Amn1_ENSMUSG00000068250	-0.0210471
Wwp2_ENSMUSG00000031930	-0.0210621
Myh11_ENSMUSG00000018830	-0.0210672
Zfp960_ENSMUSG00000096696	-0.021086
Zfp825_ENSMUSG00000069208	-0.0210883
Disp1_ENSMUSG00000030768	-0.0210948
Dnajc22_ENSMUSG00000038009	-0.0210967
Impg2_ENSMUSG00000035270	-0.0211142
Rassf2_ENSMUSG00000027339	-0.0211159
Gtf2h3_ENSMUSG00000029387	-0.0211362
Slc5a2_ENSMUSG00000030781	-0.0211382
Mapk10_ENSMUSG00000046709	-0.0211408
Ltn1_ENSMUSG00000052299	-0.0211489
Daxx_ENSMUSG00000002307	-0.0211549
Dgcr2_ENSMUSG00000003166	-0.021164
Slc39a4_ENSMUSG00000063354	-0.0211834
Pknox2_ENSMUSG00000035934	-0.0211837
Rnf168_ENSMUSG00000014074	-0.021184
1700084J12Rik_ENSMUSG00000058101	-0.0212287
Foxr1_ENSMUSG00000074397	-0.0212341
Rnf111_ENSMUSG00000032217	-0.0212357
A930007I19Rik_ENSMUSG00000097855	-0.0212538
Kcnrg_ENSMUSG00000046168	-0.0212654
Ogfrl1_ENSMUSG00000026158	-0.0212671
Slc7a6_ENSMUSG00000031904	-0.0212753
Dhdds_ENSMUSG00000012117	-0.0212782
Tead3_ENSMUSG00000002249	-0.0212818
Scyl2_ENSMUSG00000069539	-0.0212889
Ccdc114_ENSMUSG00000040189	-0.021289
Cyp4v3_ENSMUSG00000079057	-0.0212923
Acot11_ENSMUSG00000034853	-0.0213034
Zfp131_ENSMUSG00000094870	-0.0213084
Tmem63a_ENSMUSG00000026519	-0.0213125
Eef1aknmt_ENSMUSG00000026694	-0.0213166
Tlx1_ENSMUSG00000025215	-0.0213204
Tubgcp5_ENSMUSG00000033790	-0.0213363
Nlrp10_ENSMUSG00000049709	-0.0213398
Slc22a21_ENSMUSG00000063652	-0.0213464
Ogg1_ENSMUSG00000030271	-0.0213477
Rasa4_ENSMUSG00000004952	-0.0213761
Polg_ENSMUSG00000039176	-0.0213776
Slc7a6os_ENSMUSG00000033106	-0.021391
Adprhl2_ENSMUSG00000042558	-0.0213916
Gm47283_ENSMUSG00000096768	-0.0213977
Ift88_ENSMUSG00000040040	-0.0214039
Dner_ENSMUSG00000036766	-0.0214065
Rnf25_ENSMUSG00000026171	-0.0214124
Zmym6_ENSMUSG00000042408	-0.0214287
Aplf_ENSMUSG00000030051	-0.0214391
Rnaseh1_ENSMUSG00000020630	-0.0214624
Hcfc2_ENSMUSG00000020246	-0.0214638
Hydin_ENSMUSG00000059854	-0.0214672
Tmco3_ENSMUSG00000038497	-0.0214705
Htt_ENSMUSG00000029104	-0.0214782
Glra1_ENSMUSG00000000263	-0.0214836
Plekhm3_ENSMUSG00000051344	-0.021484
Vps35l_ENSMUSG00000030982	-0.0215101
Usp16_ENSMUSG00000025616	-0.0215132
Top2a_ENSMUSG00000020914	-0.0215334
Scaf4_ENSMUSG00000022983	-0.0215441
Sh2d5_ENSMUSG00000045349	-0.0215508
Lonrf3_ENSMUSG00000016239	-0.0215719
Tslp_ENSMUSG00000024379	-0.0216095
Plcb1_ENSMUSG00000051177	-0.0216139
Vps13d_ENSMUSG00000020220	-0.0216236
Exosc4_ENSMUSG00000034259	-0.0216253
Rpusd4_ENSMUSG00000032044	-0.0216309
Fancl_ENSMUSG00000004018	-0.021634
Egfl8_ENSMUSG00000015467	-0.0216353
Moxd1_ENSMUSG00000020000	-0.0216576
4930519F09Rik_ENSMUSG00000090126	-0.0216693
Adcy7_ENSMUSG00000031659	-0.0216919
Snhg9_ENSMUSG00000090101	-0.0216925
Naxe_ENSMUSG00000028070	-0.0217031
2810408A11Rik_ENSMUSG00000018570	-0.0217071
Ccnc_ENSMUSG00000028252	-0.0217169
Jakmip1_ENSMUSG00000063646	-0.0217206
Lrrc8b_ENSMUSG00000070639	-0.0217305
Eif2d_ENSMUSG00000026427	-0.0217378
Gm14139_ENSMUSG00000079009	-0.0217488
Creg1_ENSMUSG00000040713	-0.0217498
Dynll1_ENSMUSG00000009013	-0.0217567
Dpp9_ENSMUSG00000001229	-0.0217673
Ubox5_ENSMUSG00000027300	-0.0217847
Slc17a8_ENSMUSG00000019935	-0.0217925
Med10_ENSMUSG00000021598	-0.021793
Ddx52_ENSMUSG00000020677	-0.0217963
Pde3b_ENSMUSG00000030671	-0.0217975
Med11_ENSMUSG00000018923	-0.0217982
AY358078_ENSMUSG00000050961	-0.0218069
Zswim9_ENSMUSG00000070814	-0.0218097
Vps16_ENSMUSG00000027411	-0.0218126
Ppcdc_ENSMUSG00000063849	-0.0218244
Map3k9_ENSMUSG00000042724	-0.0218351
Kdm4b_ENSMUSG00000024201	-0.0218418
Fen1_ENSMUSG00000024742	-0.0218438
Gm6578_ENSMUSG00000057223	-0.0218989
Gm266_ENSMUSG00000010529	-0.0219002
Snhg16_ENSMUSG00000020812	-0.0219116
Gm14164_ENSMUSG00000068062	-0.0219348
Rbpj_ENSMUSG00000039191	-0.0219484
Nasp_ENSMUSG00000028693	-0.0219714
Mapkbp1_ENSMUSG00000033902	-0.021981
Klrg2_ENSMUSG00000071537	-0.0219861
Arl10_ENSMUSG00000025870	-0.0219966
AI662270_ENSMUSG00000087107	-0.0220002
Cass4_ENSMUSG00000074570	-0.0220108
Treml2_ENSMUSG00000071068	-0.0220361
Pla2g5_ENSMUSG00000041193	-0.0220383
Ckap2l_ENSMUSG00000048327	-0.0220396
Ccni_ENSMUSG00000063015	-0.0220561
Rab14_ENSMUSG00000026878	-0.0220614
Tnpo3_ENSMUSG00000012535	-0.0220629
Jarid2_ENSMUSG00000038518	-0.0220707
9530059O14Rik_ENSMUSG00000097736	-0.0220906
Etnk2_ENSMUSG00000070644	-0.0221164
Ly6e_ENSMUSG00000022587	-0.0221179
Nvl_ENSMUSG00000026516	-0.0221779
Clpx_ENSMUSG00000015357	-0.0221783
Taf1d_ENSMUSG00000031939	-0.0221836
Mpv17l_ENSMUSG00000022679	-0.0221836
Smtnl2_ENSMUSG00000045667	-0.0222095
Gnb3_ENSMUSG00000023439	-0.0222242
Cbx5_ENSMUSG00000009575	-0.0222323
Tmprss5_ENSMUSG00000032268	-0.0222348
Prdm15_ENSMUSG00000014039	-0.0222425
Cblb_ENSMUSG00000022637	-0.0222442
Dok2_ENSMUSG00000022102	-0.0222463
B4galt6_ENSMUSG00000056124	-0.0222527
Slc12a4_ENSMUSG00000017765	-0.0222546
Pip5k1b_ENSMUSG00000024867	-0.0222614
Tmem134_ENSMUSG00000024845	-0.0222854
Nphs1_ENSMUSG00000006649	-0.0222872
Psme4_ENSMUSG00000040850	-0.0222915
Aatk_ENSMUSG00000025375	-0.0222967
Impa1_ENSMUSG00000027531	-0.0223148
Ntm_ENSMUSG00000059974	-0.0223178
Mettl21a_ENSMUSG00000025956	-0.0223215
Khdc4_ENSMUSG00000028060	-0.0223335
Dgki_ENSMUSG00000038665	-0.0223374
Slc1a7_ENSMUSG00000008932	-0.0223468
Enpp2_ENSMUSG00000022425	-0.0223469
Gm50451_ENSMUSG00000096832	-0.022347
Dnajc13_ENSMUSG00000032560	-0.0223712
6030407O03Rik_ENSMUSG00000100301	-0.0223722
Tmem39b_ENSMUSG00000053730	-0.0223742
Gucy1b1_ENSMUSG00000028005	-0.0223796
Tmcc3_ENSMUSG00000020023	-0.0224183
Rab40c_ENSMUSG00000025730	-0.0224353
Spag6l_ENSMUSG00000022783	-0.022444
Dll3_ENSMUSG00000003436	-0.0224454
Tprn_ENSMUSG00000048707	-0.0224496
Caps2_ENSMUSG00000035694	-0.022451
Cep55_ENSMUSG00000024989	-0.022453
Ap2a1_ENSMUSG00000060279	-0.0224687
Map3k10_ENSMUSG00000040390	-0.0224775
Fcer1g_ENSMUSG00000058715	-0.0224793
5730460C07Rik_ENSMUSG00000062046	-0.0224837
Zfp277_ENSMUSG00000055917	-0.0224863
Selenoi_ENSMUSG00000075703	-0.0224897
Hcn3_ENSMUSG00000028051	-0.0224902
Yrdc_ENSMUSG00000028889	-0.0224931
Miga1_ENSMUSG00000054942	-0.0224939
Gm2897_ENSMUSG00000079410	-0.0224975
Rab4b_ENSMUSG00000053291	-0.0225138
Zfp553_ENSMUSG00000045598	-0.0225244
C1d_ENSMUSG00000000581	-0.0225301
Vps25_ENSMUSG00000078656	-0.0225366
Phactr4_ENSMUSG00000066043	-0.0225555
C1qtnf1_ENSMUSG00000017446	-0.0225608
Lrch4_ENSMUSG00000093445	-0.0225778
Etohd2_ENSMUSG00000089875	-0.0225786
Plcl1_ENSMUSG00000038349	-0.02258
Slc38a7_ENSMUSG00000036534	-0.0225913
Kdm3b_ENSMUSG00000038773	-0.022612
Sh3pxd2a_ENSMUSG00000053617	-0.0226174
Noc3l_ENSMUSG00000024999	-0.0226301
Hdgfl2_ENSMUSG00000002833	-0.022637
Irf3_ENSMUSG00000003184	-0.0226408
Lrrn4cl_ENSMUSG00000071656	-0.022642
Zfp658_ENSMUSG00000056592	-0.0226449
Tigd2_ENSMUSG00000049232	-0.0226528
Syngr3_ENSMUSG00000007021	-0.0226582
1810062G17Rik_ENSMUSG00000027713	-0.0226594
Gm5796_ENSMUSG00000096775	-0.022676
Paqr5_ENSMUSG00000032278	-0.0226964
Gpkow_ENSMUSG00000031148	-0.0226998
Gnao1_ENSMUSG00000031748	-0.0227018
4930473A02Rik_ENSMUSG00000060029	-0.0227026
Tipin_ENSMUSG00000032397	-0.0227099
Usp54_ENSMUSG00000034235	-0.0227131
Fam89a_ENSMUSG00000043068	-0.0227247
Elac1_ENSMUSG00000036941	-0.0227267
Fnip2_ENSMUSG00000061175	-0.0227447
Gas6_ENSMUSG00000031451	-0.0227562
Gps2_ENSMUSG00000023170	-0.0227578
Stxbp6_ENSMUSG00000046314	-0.0227585
2310011J03Rik_ENSMUSG00000020133	-0.0227778
Dync2li1_ENSMUSG00000024253	-0.0228049
Gorasp1_ENSMUSG00000032513	-0.0228243
Mir181a-2_ENSMUSG00000065423	-0.0228271
Mtcp1_ENSMUSG00000031200	-0.0228274
Fam161a_ENSMUSG00000049811	-0.0228302
Gna14_ENSMUSG00000024697	-0.0228353
Shfl_ENSMUSG00000038884	-0.0228379
Drap1_ENSMUSG00000024914	-0.0228468
Snord8_ENSMUSG00000093044	-0.0228485
Dhx9_ENSMUSG00000042699	-0.0228546
Trappc5_ENSMUSG00000040236	-0.0228557
Snd1_ENSMUSG00000001424	-0.0228865
Ripor3_ENSMUSG00000074577	-0.0229178
Tm7sf3_ENSMUSG00000040234	-0.0229245
Ccdc88c_ENSMUSG00000021182	-0.0229317
Hnrnpa2b1_ENSMUSG00000004980	-0.0229414
Nectin2_ENSMUSG00000062300	-0.0229422
Catsperg1_ENSMUSG00000049676	-0.0229425
Trps1_ENSMUSG00000038679	-0.022959
Polq_ENSMUSG00000034206	-0.0229618
Abca7_ENSMUSG00000035722	-0.0229901
Sugt1_ENSMUSG00000022024	-0.0229944
Fam45a_ENSMUSG00000024993	-0.0229986
Gm4787_ENSMUSG00000072974	-0.0230035
Midn_ENSMUSG00000035621	-0.0230128
Pole_ENSMUSG00000007080	-0.0230228
Eme2_ENSMUSG00000073436	-0.0230406
Ss18l1_ENSMUSG00000039086	-0.023075
Snrnp48_ENSMUSG00000021431	-0.0230777
Tradd_ENSMUSG00000031887	-0.0230808
Smad4_ENSMUSG00000024515	-0.023084
Ccdc38_ENSMUSG00000036168	-0.0230898
Dpy19l4_ENSMUSG00000045205	-0.02309
Cd274_ENSMUSG00000016496	-0.0230976
Ccdc82_ENSMUSG00000079084	-0.0231002
Cdo1_ENSMUSG00000033022	-0.0231005
Tmem214_ENSMUSG00000038828	-0.0231145
Sytl2_ENSMUSG00000030616	-0.0231247
Muc1_ENSMUSG00000042784	-0.0231527
Scara3_ENSMUSG00000034463	-0.0231529
Rapgef5_ENSMUSG00000041992	-0.0231585
Gabrg3_ENSMUSG00000055026	-0.0231592
Atp2b4_ENSMUSG00000026463	-0.0231652
Megf8_ENSMUSG00000045039	-0.0231923
A430033K04Rik_ENSMUSG00000056014	-0.0231975
Nxt1_ENSMUSG00000036992	-0.0231998
Epb41l1_ENSMUSG00000027624	-0.0232016
H2ax_ENSMUSG00000049932	-0.023202
Fbln1_ENSMUSG00000006369	-0.0232132
Nbeal2_ENSMUSG00000056724	-0.0232209
Pigl_ENSMUSG00000014245	-0.0232222
Med15_ENSMUSG00000012114	-0.0232223
Nhsl2_ENSMUSG00000079481	-0.0232264
0610010K14Rik_ENSMUSG00000020831	-0.0232481
Ddit4_ENSMUSG00000020108	-0.0233278
Ttll12_ENSMUSG00000016757	-0.0233364
Efna3_ENSMUSG00000028039	-0.0233395
Ccdc97_ENSMUSG00000002608	-0.0233401
Apoc2_ENSMUSG00000002992	-0.0233515
Adrm1_ENSMUSG00000039041	-0.023404
Hip1_ENSMUSG00000039959	-0.0234052
Letm2_ENSMUSG00000037363	-0.0234118
Gm3264_ENSMUSG00000094132	-0.0234138
Rbm6_ENSMUSG00000032582	-0.0234278
Elmod2_ENSMUSG00000035151	-0.0234375
Als2_ENSMUSG00000026024	-0.0234384
Armc2_ENSMUSG00000071324	-0.0234483
A930041C12Rik_ENSMUSG00000085900	-0.0234544
Troap_ENSMUSG00000032783	-0.023455
Ncald_ENSMUSG00000051359	-0.0234753
Tmem106b_ENSMUSG00000029571	-0.023489
Numb_ENSMUSG00000021224	-0.0234971
Upf1_ENSMUSG00000058301	-0.0235056
A2ml1_ENSMUSG00000047228	-0.0235063
Rttn_ENSMUSG00000023066	-0.0235075
Ip6k1_ENSMUSG00000032594	-0.0235534
Cxcr5_ENSMUSG00000047880	-0.0235586
Rapgef4_ENSMUSG00000049044	-0.023569
Tsx_ENSMUSG00000031329	-0.0235697
Tns4_ENSMUSG00000017607	-0.0235787
Arhgap39_ENSMUSG00000033697	-0.0236058
Hcn4_ENSMUSG00000032338	-0.0236119
Isoc2b_ENSMUSG00000052605	-0.0236128
Rerg_ENSMUSG00000030222	-0.0236213
Man1a_ENSMUSG00000003746	-0.0236352
Cgrrf1_ENSMUSG00000055128	-0.0236438
Tmem181a_ENSMUSG00000038141	-0.0236487
5031434O11Rik_ENSMUSG00000097885	-0.0236537
Usp38_ENSMUSG00000038250	-0.0236559
Zfp652_ENSMUSG00000075595	-0.0236951
H3f3a_ENSMUSG00000060743	-0.0236973
Kcnc2_ENSMUSG00000035681	-0.0237041
Loxl3_ENSMUSG00000000693	-0.0237041
Zfp811_ENSMUSG00000055202	-0.0237104
Zmym4_ENSMUSG00000042446	-0.0237192
Smurf2_ENSMUSG00000018363	-0.0237282
3110001I22Rik_ENSMUSG00000079737	-0.0237426
E2f2_ENSMUSG00000018983	-0.0237507
Wdr61_ENSMUSG00000061559	-0.0237575
Rab27a_ENSMUSG00000032202	-0.0237756
Faah_ENSMUSG00000034171	-0.0237879
Wnt5b_ENSMUSG00000030170	-0.0237962
Atf1_ENSMUSG00000023027	-0.0238005
Dennd4a_ENSMUSG00000053641	-0.0238028
Dgcr8_ENSMUSG00000022718	-0.0238134
Xylb_ENSMUSG00000035769	-0.0238246
Zfp428_ENSMUSG00000064264	-0.0238271
Cep70_ENSMUSG00000056267	-0.0238306
Gle1_ENSMUSG00000019715	-0.0238356
Ctbp2_ENSMUSG00000030970	-0.0238439
Anks6_ENSMUSG00000066191	-0.0238469
3010001F23Rik_ENSMUSG00000084885	-0.0238538
Tspan11_ENSMUSG00000030351	-0.0238588
Rnf225_ENSMUSG00000033967	-0.0238594
Ncbp2_ENSMUSG00000022774	-0.0238638
Zfr_ENSMUSG00000022201	-0.0238762
Wdr75_ENSMUSG00000025995	-0.0238837
Psmd2_ENSMUSG00000006998	-0.0238854
Fam187b_ENSMUSG00000046826	-0.0238857
Nav3_ENSMUSG00000020181	-0.0238892
Polrmt_ENSMUSG00000020329	-0.0238995
Fbxo33_ENSMUSG00000035329	-0.0239083
Nexmif_ENSMUSG00000046449	-0.0239156
Kifc1_ENSMUSG00000079553	-0.0239239
Pdcd10_ENSMUSG00000027835	-0.0239247
Safb2_ENSMUSG00000042625	-0.023928
Apol6_ENSMUSG00000033576	-0.0239405
Gas2_ENSMUSG00000030498	-0.0239417
Nde1_ENSMUSG00000022678	-0.0239423
Gsta4_ENSMUSG00000032348	-0.0239478
Sec31a_ENSMUSG00000035325	-0.0239646
Il18bp_ENSMUSG00000070427	-0.0239785
Tmppe_ENSMUSG00000079260	-0.0239876
Acly_ENSMUSG00000020917	-0.0239962
Gprc5b_ENSMUSG00000008734	-0.0240038
2500004C02Rik_ENSMUSG00000073236	-0.0240301
Zfp820_ENSMUSG00000069743	-0.0240322
Vps11_ENSMUSG00000032127	-0.0240326
Laptm4a_ENSMUSG00000020585	-0.0240359
Gtpbp6_ENSMUSG00000033434	-0.0240367
Crym_ENSMUSG00000030905	-0.0240447
Nol6_ENSMUSG00000028430	-0.0241037
Map4k3_ENSMUSG00000024242	-0.0241062
Acsbg3_ENSMUSG00000024209	-0.0241114
Crbn_ENSMUSG00000005362	-0.024112
Fbxo5_ENSMUSG00000019773	-0.0241342
Tcp11_ENSMUSG00000062859	-0.0241441
Cndp2_ENSMUSG00000024644	-0.024157
Irf9_ENSMUSG00000002325	-0.0241578
Shisal1_ENSMUSG00000062760	-0.0241669
Zfp446_ENSMUSG00000033961	-0.0241714
Zfp536_ENSMUSG00000043456	-0.0241853
Slc26a6_ENSMUSG00000023259	-0.0242025
Ecm2_ENSMUSG00000043631	-0.0242314
Nudt4_ENSMUSG00000020029	-0.024232
Ankrd13a_ENSMUSG00000041870	-0.0242356
Acan_ENSMUSG00000030607	-0.0242392
Kcnma1_ENSMUSG00000063142	-0.0242441
Qser1_ENSMUSG00000074994	-0.0242714
Tsnaxip1_ENSMUSG00000031893	-0.0242778
Trerf1_ENSMUSG00000064043	-0.024286
Atp8b2_ENSMUSG00000060671	-0.0242968
Pou3f4_ENSMUSG00000056854	-0.0242997
1600029O15Rik_ENSMUSG00000057818	-0.0243084
Far1_ENSMUSG00000030759	-0.0243098
Scaf8_ENSMUSG00000046201	-0.0243115
Dcaf5_ENSMUSG00000049106	-0.024312
Nkd2_ENSMUSG00000021567	-0.0243147
Slc25a32_ENSMUSG00000022299	-0.0243234
Snx15_ENSMUSG00000024787	-0.0243266
St14_ENSMUSG00000031995	-0.0243389
Gm19705_ENSMUSG00000097113	-0.0243452
Rspry1_ENSMUSG00000050079	-0.0243535
Sft2d1_ENSMUSG00000073468	-0.0243588
Car8_ENSMUSG00000041261	-0.0243595
Slc38a1_ENSMUSG00000023169	-0.0243657
Fbxl13_ENSMUSG00000048520	-0.0244065
Gm15217_ENSMUSG00000079261	-0.0244078
Fam184a_ENSMUSG00000019856	-0.0244109
Vil1_ENSMUSG00000026175	-0.0244146
Asf1a_ENSMUSG00000019857	-0.0244156
Dipk1a_ENSMUSG00000029270	-0.0244171
Cenpo_ENSMUSG00000020652	-0.0244175
Irgq_ENSMUSG00000041037	-0.0244288
Stam2_ENSMUSG00000055371	-0.0244361
Gm3696_ENSMUSG00000092167	-0.0244478
H4c4_ENSMUSG00000061482	-0.0244735
Foxk1_ENSMUSG00000056493	-0.0244986
Cep68_ENSMUSG00000044066	-0.0245045
Calhm2_ENSMUSG00000033033	-0.0245081
Nup188_ENSMUSG00000052533	-0.02451
Fbxo30_ENSMUSG00000047648	-0.0245145
Ralbp1_ENSMUSG00000024096	-0.0245291
Lrrk2_ENSMUSG00000036273	-0.0245464
Neurl1a_ENSMUSG00000006435	-0.0245557
Gucy1a2_ENSMUSG00000041624	-0.0245574
Pbx3_ENSMUSG00000038718	-0.024567
Exoc6b_ENSMUSG00000033769	-0.0245746
Itga2_ENSMUSG00000015533	-0.0245776
Mpig6b_ENSMUSG00000073414	-0.0245898
Socs5_ENSMUSG00000037104	-0.0245955
Zfp647_ENSMUSG00000054967	-0.0246167
9530026P05Rik_ENSMUSG00000097462	-0.0246247
Rhod_ENSMUSG00000041845	-0.0246263
Ccdc155_ENSMUSG00000038292	-0.024631
Btg3_ENSMUSG00000022863	-0.0246349
Traf3_ENSMUSG00000021277	-0.0246415
Zfp964_ENSMUSG00000091764	-0.0246457
Adam12_ENSMUSG00000054555	-0.0246586
Pla2g2d_ENSMUSG00000041202	-0.0246741
Dpysl5_ENSMUSG00000029168	-0.0246769
Kif1a_ENSMUSG00000014602	-0.0246795
Mia2_ENSMUSG00000021000	-0.0246922
Col13a1_ENSMUSG00000058806	-0.0247045
Cep76_ENSMUSG00000073542	-0.0247061
Lrrc49_ENSMUSG00000047766	-0.0247093
Prr14_ENSMUSG00000030822	-0.0247125
Snap29_ENSMUSG00000022765	-0.0247276
Aspm_ENSMUSG00000033952	-0.0247292
9130221H12Rik_ENSMUSG00000090330	-0.0247387
Fndc10_ENSMUSG00000074738	-0.0247498
Scml4_ENSMUSG00000044770	-0.0247545
Dram1_ENSMUSG00000020057	-0.0247554
Coro7_ENSMUSG00000039637	-0.0247579
Pnrc1_ENSMUSG00000040128	-0.0247884
Nlrx1_ENSMUSG00000032109	-0.0248035
Ascl4_ENSMUSG00000085111	-0.0248301
Fam193a_ENSMUSG00000037210	-0.0248417
Rtn4r_ENSMUSG00000043811	-0.0248653
Micall2_ENSMUSG00000036718	-0.0248701
Ppp1r12c_ENSMUSG00000019254	-0.0248761
Ddx1_ENSMUSG00000037149	-0.0248829
Fam133b_ENSMUSG00000058503	-0.0248859
Cds1_ENSMUSG00000029330	-0.024912
Gm1976_ENSMUSG00000066057	-0.0249163
Shisa6_ENSMUSG00000053930	-0.0249287
Spop_ENSMUSG00000057522	-0.0249527
Ercc6l_ENSMUSG00000051220	-0.0249667
Clns1a_ENSMUSG00000025439	-0.0249712
Cd83_ENSMUSG00000015396	-0.0249767
Jakmip2_ENSMUSG00000024502	-0.0249909
Zfp455_ENSMUSG00000051037	-0.0249929
Dctn5_ENSMUSG00000030868	-0.0250043
Stac3_ENSMUSG00000040287	-0.0250103
Fat1_ENSMUSG00000070047	-0.0250106
Trim47_ENSMUSG00000020773	-0.0250178
Col16a1_ENSMUSG00000040690	-0.0250191
Ammecr1l_ENSMUSG00000041915	-0.0250239
Chrdl1_ENSMUSG00000031283	-0.0250297
Mapkap1_ENSMUSG00000038696	-0.0250433
Lbr_ENSMUSG00000004880	-0.025045
Rnd1_ENSMUSG00000054855	-0.0250457
Wbp11_ENSMUSG00000030216	-0.025068
Mixl1_ENSMUSG00000026497	-0.0250686
Ptprt_ENSMUSG00000053141	-0.0250787
Lpcat3_ENSMUSG00000004270	-0.0250945
Slc39a8_ENSMUSG00000053897	-0.025108
Ceacam1_ENSMUSG00000074272	-0.0251148
Bag6_ENSMUSG00000024392	-0.0251237
Cacna1g_ENSMUSG00000020866	-0.0251248
Kctd13_ENSMUSG00000030685	-0.0251315
Anks1_ENSMUSG00000024219	-0.0251337
Gpr75_ENSMUSG00000043999	-0.0251537
Snora47_ENSMUSG00000088108	-0.0251591
1110004F10Rik_ENSMUSG00000030663	-0.0251621
Fam161b_ENSMUSG00000021234	-0.0251714
Stard3nl_ENSMUSG00000003062	-0.0251768
Mafk_ENSMUSG00000018143	-0.025178
Tesmin_ENSMUSG00000024905	-0.0251807
Wapl_ENSMUSG00000041408	-0.0251877
Trabd_ENSMUSG00000015363	-0.0251885
Khdrbs1_ENSMUSG00000028790	-0.0251934
Tbc1d10a_ENSMUSG00000034412	-0.0251977
H2bc4_ENSMUSG00000018102	-0.0252026
Scnn1a_ENSMUSG00000030340	-0.0252157
Naip5_ENSMUSG00000071203	-0.0252252
Zfp24_ENSMUSG00000051469	-0.0252306
Mtx1_ENSMUSG00000064068	-0.0252484
Asb1_ENSMUSG00000026311	-0.0252574
E2f1_ENSMUSG00000027490	-0.025272
Ankrd54_ENSMUSG00000033055	-0.0252925
Prkcq_ENSMUSG00000026778	-0.0253016
Wfikkn1_ENSMUSG00000071192	-0.0253052
Mob3a_ENSMUSG00000003348	-0.0253368
Ccdc91_ENSMUSG00000030301	-0.0253483
Ier5_ENSMUSG00000056708	-0.0253554
Scn3a_ENSMUSG00000057182	-0.0253651
Zfp879_ENSMUSG00000044296	-0.0253737
Rab2b_ENSMUSG00000022159	-0.0253815
Wtap_ENSMUSG00000060475	-0.0253897
Wdr53_ENSMUSG00000022787	-0.0254035
Nup35_ENSMUSG00000026999	-0.0254143
Arrb2_ENSMUSG00000060216	-0.0254192
Lrrn2_ENSMUSG00000026443	-0.0254247
Ankib1_ENSMUSG00000040351	-0.0254483
Pign_ENSMUSG00000056536	-0.0254646
Gm10638_ENSMUSG00000074178	-0.0254683
Fam71f2_ENSMUSG00000079652	-0.0254928
Zfp951_ENSMUSG00000072774	-0.0255108
Prkci_ENSMUSG00000037643	-0.0255513
Il17rb_ENSMUSG00000015966	-0.0255634
Padi6_ENSMUSG00000040935	-0.0255798
Sult1a1_ENSMUSG00000030711	-0.0256066
Ovol1_ENSMUSG00000024922	-0.0256109
Slc26a2_ENSMUSG00000034320	-0.0256198
Mettl9_ENSMUSG00000030876	-0.0256226
Gm12657_ENSMUSG00000063314	-0.0256364
Slc39a5_ENSMUSG00000039878	-0.0256464
Mrtfa_ENSMUSG00000042292	-0.0256977
Lamp3_ENSMUSG00000041247	-0.0257027
Zfp281_ENSMUSG00000041483	-0.025721
Iah1_ENSMUSG00000062054	-0.025721
Pcdh10_ENSMUSG00000049100	-0.0257296
Ccdc86_ENSMUSG00000024732	-0.0257302
Capn10_ENSMUSG00000026270	-0.0257718
Parvg_ENSMUSG00000022439	-0.0257719
Susd3_ENSMUSG00000021384	-0.0257898
2610020C07Rik_ENSMUSG00000097537	-0.0258128
Scd2_ENSMUSG00000025203	-0.0258474
Ralgapb_ENSMUSG00000027652	-0.0258492
Tpt1_ENSMUSG00000060126	-0.0258534
4931428F04Rik_ENSMUSG00000014837	-0.0258615
1700018L02Rik_ENSMUSG00000100075	-0.0258696
Adamtsl1_ENSMUSG00000066113	-0.0258882
Sema3e_ENSMUSG00000063531	-0.0258937
Dedd_ENSMUSG00000013973	-0.0259291
Rsl1_ENSMUSG00000058900	-0.025945
Rbm17_ENSMUSG00000037197	-0.0259526
Tmem30c_ENSMUSG00000022753	-0.0259589
Fbxo4_ENSMUSG00000022184	-0.0259657
Atad1_ENSMUSG00000013662	-0.0259706
Calhm5_ENSMUSG00000049872	-0.0259709
Immp2l_ENSMUSG00000056899	-0.0259741
Gprin1_ENSMUSG00000069227	-0.0259942
Wdr34_ENSMUSG00000039715	-0.0259961
Prmt9_ENSMUSG00000037134	-0.0260057
Arl6ip6_ENSMUSG00000026960	-0.0260196
9530068E07Rik_ENSMUSG00000036275	-0.0260266
Zbtb8b_ENSMUSG00000048485	-0.0260479
Kcna5_ENSMUSG00000045534	-0.0260617
AW209491_ENSMUSG00000039182	-0.0260669
Tbc1d17_ENSMUSG00000038520	-0.0260682
Slc2a4rg-ps_ENSMUSG00000085028	-0.0260684
Ccdc102a_ENSMUSG00000063605	-0.0260812
Tbc1d10c_ENSMUSG00000040247	-0.0260982
Harbi1_ENSMUSG00000027243	-0.0261074
Chtf8_ENSMUSG00000046691	-0.0261112
Gmip_ENSMUSG00000036246	-0.0261124
Gm14137_ENSMUSG00000055926	-0.0261266
Lrrtm2_ENSMUSG00000071862	-0.0261354
Apol8_ENSMUSG00000056656	-0.0261454
Zfp395_ENSMUSG00000034522	-0.0261511
Nos1_ENSMUSG00000029361	-0.0261573
9130019P16Rik_ENSMUSG00000073067	-0.0261701
Trim62_ENSMUSG00000041000	-0.0261725
A830018L16Rik_ENSMUSG00000057715	-0.0261928
Irak2_ENSMUSG00000060477	-0.026209
Mob3b_ENSMUSG00000073910	-0.0262243
Gm527_ENSMUSG00000047227	-0.026228
Adora1_ENSMUSG00000042429	-0.026252
Gla_ENSMUSG00000031266	-0.0262577
Lnx2_ENSMUSG00000016520	-0.0262647
Cnmd_ENSMUSG00000022025	-0.0262752
Mdm4_ENSMUSG00000054387	-0.0262791
Tjap1_ENSMUSG00000012296	-0.0262934
Ttc30b_ENSMUSG00000075273	-0.0263042
Nrxn3_ENSMUSG00000066392	-0.0263064
Omd_ENSMUSG00000048368	-0.0263495
Ampd2_ENSMUSG00000027889	-0.02637
Sla_ENSMUSG00000022372	-0.0263808
Epop_ENSMUSG00000043439	-0.0263953
S100pbp_ENSMUSG00000040928	-0.0264061
Cdh13_ENSMUSG00000031841	-0.0264092
Traf2_ENSMUSG00000026942	-0.0264144
Ell_ENSMUSG00000070002	-0.0264151
Foxj2_ENSMUSG00000003154	-0.0264272
Snx19_ENSMUSG00000031993	-0.026445
Adora2b_ENSMUSG00000018500	-0.0264479
Mtbp_ENSMUSG00000022369	-0.0264524
Lipo3_ENSMUSG00000024766	-0.0264581
Gm13212_ENSMUSG00000078502	-0.0264609
Nudt21_ENSMUSG00000031754	-0.0264707
Zfp456_ENSMUSG00000078995	-0.0264886
Asb3_ENSMUSG00000020305	-0.0265156
Islr_ENSMUSG00000037206	-0.0265161
Grid1_ENSMUSG00000041078	-0.0265265
Gpsm3_ENSMUSG00000034786	-0.0265277
Epas1_ENSMUSG00000024140	-0.0265329
Col7a1_ENSMUSG00000025650	-0.0265454
Rnf43_ENSMUSG00000034177	-0.0265501
Mir1b_ENSMUSG00000080662	-0.0265528
Zfp62_ENSMUSG00000046311	-0.0265533
Abat_ENSMUSG00000057880	-0.0265711
Kat14_ENSMUSG00000027425	-0.0265713
Zscan2_ENSMUSG00000038797	-0.0265754
Il17f_ENSMUSG00000041872	-0.0265775
Ttc19_ENSMUSG00000042298	-0.0265904
Glb1l_ENSMUSG00000026200	-0.0266042
Smpd3_ENSMUSG00000031906	-0.0266134
Rab7b_ENSMUSG00000052688	-0.0266151
Nedd4_ENSMUSG00000032216	-0.0266283
Nup37_ENSMUSG00000035351	-0.0266348
Mir484_ENSMUSG00000070074	-0.0266382
Pdgfb_ENSMUSG00000000489	-0.0266436
Senp5_ENSMUSG00000022772	-0.0266488
Ankrd52_ENSMUSG00000014498	-0.0266504
Usp49_ENSMUSG00000090115	-0.0266556
Slc35e2_ENSMUSG00000042202	-0.0266604
Smap1_ENSMUSG00000026155	-0.026685
Cldn19_ENSMUSG00000066058	-0.0267136
Siglec1_ENSMUSG00000027322	-0.0267136
Zfp772_ENSMUSG00000066838	-0.0267388
Kctd14_ENSMUSG00000051727	-0.0267405
Rarb_ENSMUSG00000017491	-0.026743
Ntng1_ENSMUSG00000059857	-0.0267449
Zfp97_ENSMUSG00000095990	-0.026745
St3gal2_ENSMUSG00000031749	-0.0267512
Xrcc1_ENSMUSG00000051768	-0.026755
Appl2_ENSMUSG00000020263	-0.0267566
D830030K20Rik_ENSMUSG00000096039	-0.0267666
Cdadc1_ENSMUSG00000021982	-0.0267796
Pip4k2c_ENSMUSG00000025417	-0.0267936
Mlkl_ENSMUSG00000012519	-0.0268192
Gkap1_ENSMUSG00000021552	-0.0268265
Snord83b_ENSMUSG00000077734	-0.0268357
Pik3c2g_ENSMUSG00000030228	-0.0268615
Clcn1_ENSMUSG00000029862	-0.0268653
Nuak1_ENSMUSG00000020032	-0.0268869
4931440P22Rik_ENSMUSG00000074580	-0.0268959
Cldn5_ENSMUSG00000041378	-0.0269142
Mogs_ENSMUSG00000030036	-0.0269155
H4c12_ENSMUSG00000064288	-0.0269267
Psd4_ENSMUSG00000026979	-0.0269394
Pcbp3_ENSMUSG00000001120	-0.0269425
Gm13498_ENSMUSG00000083270	-0.0269494
Il4i1_ENSMUSG00000074141	-0.0269547
4933438K21Rik_ENSMUSG00000093617	-0.0270011
Corin_ENSMUSG00000005220	-0.0270093
Wdr26_ENSMUSG00000038733	-0.0270561
Zfp882_ENSMUSG00000089857	-0.0270574
Ect2l_ENSMUSG00000071392	-0.0270671
Frrs1_ENSMUSG00000033386	-0.0270687
Sparcl1_ENSMUSG00000029309	-0.0270747
C920006O11Rik_ENSMUSG00000097574	-0.0270815
Cdc40_ENSMUSG00000038446	-0.027086
Matn2_ENSMUSG00000022324	-0.0270881
Dcun1d5_ENSMUSG00000032002	-0.0270971
Smndc1_ENSMUSG00000025024	-0.0270983
Klhl20_ENSMUSG00000026705	-0.0271063
Ugcg_ENSMUSG00000028381	-0.0271067
Pigm_ENSMUSG00000050229	-0.0271113
Hexim2_ENSMUSG00000043372	-0.0271155
Cyp2t4_ENSMUSG00000078787	-0.0271178
Xrra1_ENSMUSG00000035211	-0.0271207
Gm14322_ENSMUSG00000078864	-0.0271433
Slc12a8_ENSMUSG00000035506	-0.0271524
Ddb2_ENSMUSG00000002109	-0.0271553
Cbs_ENSMUSG00000024039	-0.027156
Cpsf2_ENSMUSG00000041781	-0.0271565
Agap2_ENSMUSG00000025422	-0.0272029
Rif1_ENSMUSG00000036202	-0.0272051
Zfp462_ENSMUSG00000060206	-0.0272116
Meaf6_ENSMUSG00000028863	-0.0272139
Taok3_ENSMUSG00000061288	-0.0272211
Tsga10_ENSMUSG00000060771	-0.0272289
Slc18a1_ENSMUSG00000036330	-0.027236
Ints8_ENSMUSG00000040738	-0.0272372
Stk19_ENSMUSG00000061207	-0.0272422
Zc3h7b_ENSMUSG00000022390	-0.0272435
Rab10_ENSMUSG00000020671	-0.0272463
Btbd9_ENSMUSG00000062202	-0.0272532
Slc10a3_ENSMUSG00000032806	-0.0272538
Hs3st4_ENSMUSG00000078591	-0.0272595
Mtmr10_ENSMUSG00000030522	-0.027264
Pde9a_ENSMUSG00000041119	-0.0272648
Tuft1_ENSMUSG00000005968	-0.0272659
Gm14391_ENSMUSG00000078903	-0.0272688
Jazf1_ENSMUSG00000063568	-0.0272899
Fbxl6_ENSMUSG00000022559	-0.0272938
6720489N17Rik_ENSMUSG00000072066	-0.0272978
Arhgap36_ENSMUSG00000036198	-0.0272981
Mras_ENSMUSG00000032470	-0.0273119
Ppp2r3c_ENSMUSG00000021022	-0.0273208
Zfp786_ENSMUSG00000051499	-0.0273322
Fbxo42_ENSMUSG00000028920	-0.0273334
Tnrc18_ENSMUSG00000039477	-0.0273374
Uhrf1bp1_ENSMUSG00000039512	-0.0273531
Ptpra_ENSMUSG00000027303	-0.0273538
Arl4c_ENSMUSG00000049866	-0.0273559
Rnf185_ENSMUSG00000020448	-0.02737
Nup210l_ENSMUSG00000027939	-0.0273865
Tex16_ENSMUSG00000034555	-0.0273867
Ncf2_ENSMUSG00000026480	-0.0273898
Kctd17_ENSMUSG00000033287	-0.0273916
Setdb2_ENSMUSG00000071350	-0.0273921
Ypel3_ENSMUSG00000042675	-0.0273986
Gpt_ENSMUSG00000022546	-0.0274097
Robo4_ENSMUSG00000032125	-0.0274149
Srgap3_ENSMUSG00000030257	-0.0274391
Plekhm1_ENSMUSG00000034247	-0.0274416
Phf12_ENSMUSG00000037791	-0.0274477
Fut2_ENSMUSG00000055978	-0.0274513
Haus7_ENSMUSG00000031371	-0.0274793
Pym1_ENSMUSG00000064030	-0.0274954
Sox2_ENSMUSG00000074637	-0.0274966
Adrb1_ENSMUSG00000035283	-0.027524
Ubtd1_ENSMUSG00000025171	-0.0275251
Atrip_ENSMUSG00000025646	-0.027549
Pitpnm3_ENSMUSG00000040543	-0.0275568
Tet2_ENSMUSG00000040943	-0.0275722
Evi5_ENSMUSG00000011831	-0.0275774
Mgat4a_ENSMUSG00000026110	-0.02758
Nfyb_ENSMUSG00000020248	-0.0275854
Fam76a_ENSMUSG00000028878	-0.0275964
Zfp524_ENSMUSG00000051184	-0.0276146
Ccdc137_ENSMUSG00000049957	-0.0276188
Gm11201_ENSMUSG00000085941	-0.0276265
Tbc1d30_ENSMUSG00000052302	-0.0276428
Arf2_ENSMUSG00000062421	-0.0276502
Gm16287_ENSMUSG00000073739	-0.0276686
D130040H23Rik_ENSMUSG00000079038	-0.0276858
Rbm18_ENSMUSG00000026889	-0.0276985
Chpf2_ENSMUSG00000038181	-0.0277056
Hecw1_ENSMUSG00000021301	-0.0277138
Tmem200b_ENSMUSG00000070720	-0.0277207
Dcp1a_ENSMUSG00000021962	-0.0277411
Abi3bp_ENSMUSG00000035258	-0.0277532
Dhx36_ENSMUSG00000027770	-0.0277594
Smc1a_ENSMUSG00000041133	-0.0277659
Cnih2_ENSMUSG00000024873	-0.0277673
Prdm5_ENSMUSG00000029913	-0.0277719
Fndc7_ENSMUSG00000045326	-0.0277803
Trpc1_ENSMUSG00000032839	-0.0277862
Ddx55_ENSMUSG00000029389	-0.0277864
Cyp2j9_ENSMUSG00000015224	-0.027788
Snph_ENSMUSG00000027457	-0.0278106
Tmem115_ENSMUSG00000010045	-0.0278167
Avl9_ENSMUSG00000029787	-0.0278299
Parg_ENSMUSG00000021911	-0.0278302
Prpsap1_ENSMUSG00000015869	-0.0278598
Odf2l_ENSMUSG00000028256	-0.0278641
Avil_ENSMUSG00000025432	-0.0278644
Cachd1_ENSMUSG00000028532	-0.0278688
Numbl_ENSMUSG00000063160	-0.0278743
C3ar1_ENSMUSG00000040552	-0.0278872
Spry1_ENSMUSG00000037211	-0.0278878
Retreg2_ENSMUSG00000049339	-0.0278955
Fubp3_ENSMUSG00000026843	-0.0278973
Cyb5rl_ENSMUSG00000028621	-0.0279205
0610043K17Rik_ENSMUSG00000087361	-0.0279235
Samd5_ENSMUSG00000060487	-0.027971
1700066B19Rik_ENSMUSG00000073598	-0.0279715
Adck2_ENSMUSG00000046947	-0.0279721
Osbpl5_ENSMUSG00000037606	-0.0279759
Fbxw5_ENSMUSG00000015095	-0.0279971
Gpc6_ENSMUSG00000058571	-0.0280087
Mon1b_ENSMUSG00000078908	-0.0280095
Smc2_ENSMUSG00000028312	-0.0280123
Tox_ENSMUSG00000041272	-0.0280199
Onecut2_ENSMUSG00000045991	-0.0280586
Trim46_ENSMUSG00000042766	-0.0280644
Pak3_ENSMUSG00000031284	-0.0280888
Washc5_ENSMUSG00000022350	-0.0280961
Klc4_ENSMUSG00000003546	-0.0281174
Zfp53_ENSMUSG00000057409	-0.028136
Psmb11_ENSMUSG00000072423	-0.0281395
Lsr_ENSMUSG00000001247	-0.0281541
Amz1_ENSMUSG00000050022	-0.0281594
Macroh2a3_ENSMUSG00000101167	-0.0281699
Fbxl4_ENSMUSG00000040410	-0.0281702
NA_ENSMUSG00000097197	-0.0281715
Cep192_ENSMUSG00000024542	-0.028192
4930512B01Rik_ENSMUSG00000020992	-0.0281966
Ccdc159_ENSMUSG00000006241	-0.0282188
Cbll1_ENSMUSG00000020659	-0.0282525
Fam78b_ENSMUSG00000060568	-0.0282722
4833418N02Rik_ENSMUSG00000085287	-0.0282723
Mylk_ENSMUSG00000022836	-0.0282845
Ralgapa2_ENSMUSG00000037110	-0.0283009
Syt9_ENSMUSG00000062542	-0.0283116
Tbc1d22b_ENSMUSG00000042203	-0.0283145
Filip1l_ENSMUSG00000043336	-0.0283276
Ctnnd1_ENSMUSG00000034101	-0.028329
Nbea_ENSMUSG00000027799	-0.0283337
Wdr5b_ENSMUSG00000034379	-0.028343
Acat3_ENSMUSG00000062480	-0.0283488
S1pr2_ENSMUSG00000043895	-0.0283515
Grk4_ENSMUSG00000052783	-0.0283526
Scarna13_ENSMUSG00000088789	-0.02836
Ccm2_ENSMUSG00000000378	-0.0283738
Usp30_ENSMUSG00000029592	-0.0283832
Zbtb38_ENSMUSG00000040433	-0.0283836
Mtdh_ENSMUSG00000022255	-0.0283919
Fbxo28_ENSMUSG00000047539	-0.0283924
Ttbk2_ENSMUSG00000090100	-0.0284121
Fbxw9_ENSMUSG00000008167	-0.0284181
Magee1_ENSMUSG00000031227	-0.0284203
Farsa_ENSMUSG00000003808	-0.0284344
Eif1_ENSMUSG00000035530	-0.0284368
Apbb1ip_ENSMUSG00000026786	-0.0284511
Utrn_ENSMUSG00000019820	-0.028453
B3galnt2_ENSMUSG00000039242	-0.0284707
Ddx51_ENSMUSG00000029504	-0.028473
Ddx50_ENSMUSG00000020076	-0.0284818
Slc33a1_ENSMUSG00000027822	-0.0284823
Wnt2b_ENSMUSG00000027840	-0.0284961
Med14_ENSMUSG00000064127	-0.0285029
Plekhh3_ENSMUSG00000035172	-0.0285087
Cdc26_ENSMUSG00000066149	-0.0285173
Hsf2bp_ENSMUSG00000002076	-0.0285448
Nbdy_ENSMUSG00000086316	-0.0285592
Vwce_ENSMUSG00000043789	-0.0285596
Gm15708_ENSMUSG00000086894	-0.0285721
Tnks_ENSMUSG00000031529	-0.0285776
Purb_ENSMUSG00000094483	-0.0285794
Phtf1_ENSMUSG00000058388	-0.0285871
Nanos3_ENSMUSG00000056155	-0.0285873
Mynn_ENSMUSG00000037730	-0.0285892
Tmem215_ENSMUSG00000046593	-0.0285934
Gabra2_ENSMUSG00000000560	-0.0286168
E130311K13Rik_ENSMUSG00000048581	-0.0286346
Pgpep1_ENSMUSG00000056204	-0.0286548
Vegfd_ENSMUSG00000031380	-0.02866
Kctd7_ENSMUSG00000034110	-0.0286686
Alx1_ENSMUSG00000036602	-0.0286846
Minar2_ENSMUSG00000050875	-0.0286887
Serpinb6c_ENSMUSG00000052180	-0.0286904
Rinl_ENSMUSG00000051735	-0.028705
Abl1_ENSMUSG00000026842	-0.0287341
Nuf2_ENSMUSG00000026683	-0.0287342
Anapc5_ENSMUSG00000029472	-0.0287786
Ubtd2_ENSMUSG00000044949	-0.0287808
Pnldc1_ENSMUSG00000073460	-0.0287813
Arl16_ENSMUSG00000057594	-0.0287813
Sp2_ENSMUSG00000018678	-0.0287925
Tmem63b_ENSMUSG00000036026	-0.0288209
Psd_ENSMUSG00000037126	-0.0288245
Scn4a_ENSMUSG00000001027	-0.0288354
Sema5b_ENSMUSG00000052133	-0.0288378
Glt8d2_ENSMUSG00000020251	-0.0288407
Adora2a_ENSMUSG00000020178	-0.0288531
Rnf214_ENSMUSG00000042790	-0.0288558
Ccdc6_ENSMUSG00000048701	-0.0288868
Efcab9_ENSMUSG00000044056	-0.0289023
Rab43_ENSMUSG00000030055	-0.0289203
C2cd2_ENSMUSG00000045975	-0.0289265
Shank2_ENSMUSG00000037541	-0.0289394
Cenpk_ENSMUSG00000021714	-0.0289403
Pnpla6_ENSMUSG00000004565	-0.0289409
Rcor1_ENSMUSG00000037896	-0.0289429
Rasef_ENSMUSG00000043003	-0.0289451
Pkp4_ENSMUSG00000026991	-0.0289473
Pou6f2_ENSMUSG00000009734	-0.0289821
Rnf138_ENSMUSG00000024317	-0.0289986
Gm20604_ENSMUSG00000041716	-0.0290096
Senp1_ENSMUSG00000033075	-0.0290126
P2rx4_ENSMUSG00000029470	-0.0290264
Utp6_ENSMUSG00000035575	-0.0290401
Dnali1_ENSMUSG00000042707	-0.0290412
Slc35e4_ENSMUSG00000048807	-0.0290432
Kmt5b_ENSMUSG00000045098	-0.0290513
Tfap2a_ENSMUSG00000021359	-0.0290658
Slc25a14_ENSMUSG00000031105	-0.0290661
Sema4g_ENSMUSG00000025207	-0.0290693
1810064F22Rik_ENSMUSG00000090925	-0.0290784
Clcn7_ENSMUSG00000036636	-0.0290801
Sec16b_ENSMUSG00000026589	-0.0290888
Myo1d_ENSMUSG00000035441	-0.029094
Slc25a28_ENSMUSG00000040414	-0.0291076
Qpctl_ENSMUSG00000030407	-0.0291116
Adcyap1r1_ENSMUSG00000029778	-0.0291684
Ldb2_ENSMUSG00000039706	-0.0291938
Mgmt_ENSMUSG00000054612	-0.0292119
Pskh1_ENSMUSG00000048310	-0.0292181
Klhl28_ENSMUSG00000020948	-0.0292469
Arhgap22_ENSMUSG00000063506	-0.0292571
Cln5_ENSMUSG00000022125	-0.0292688
Kif15_ENSMUSG00000036768	-0.029293
Rassf10_ENSMUSG00000098132	-0.0292956
Cdc123_ENSMUSG00000039128	-0.0293232
Slc44a3_ENSMUSG00000039865	-0.0293295
Six4_ENSMUSG00000034460	-0.0293579
Top3b_ENSMUSG00000022779	-0.0293704
Acbd4_ENSMUSG00000056938	-0.0294092
Rnf149_ENSMUSG00000048234	-0.0294156
Bin1_ENSMUSG00000024381	-0.0294231
B3galt6_ENSMUSG00000050796	-0.0294388
Sipa1l1_ENSMUSG00000042700	-0.0294502
Itgae_ENSMUSG00000005947	-0.0294612
Eri2_ENSMUSG00000030929	-0.0294621
U2af2_ENSMUSG00000030435	-0.0294671
Etv5_ENSMUSG00000013089	-0.0294697
Fmnl2_ENSMUSG00000036053	-0.0294829
Ndfip2_ENSMUSG00000053253	-0.0294906
Mipol1_ENSMUSG00000047022	-0.0294937
Itga1_ENSMUSG00000042284	-0.0295035
Tmem81_ENSMUSG00000048174	-0.0295094
Rnaseh2c_ENSMUSG00000024925	-0.0295138
Mcts1_ENSMUSG00000000355	-0.0295318
Smim40_ENSMUSG00000092349	-0.0295557
Atp2b2_ENSMUSG00000030302	-0.0295655
Sirt2_ENSMUSG00000015149	-0.0295669
Arhgap21_ENSMUSG00000036591	-0.029576
Serpini1_ENSMUSG00000027834	-0.0295983
Rbm10_ENSMUSG00000031060	-0.0296016
Ints5_ENSMUSG00000071652	-0.02962
Nmral1_ENSMUSG00000063445	-0.0296217
Gm20594_ENSMUSG00000096887	-0.0296238
Edar_ENSMUSG00000003227	-0.0296777
C130026I21Rik_ENSMUSG00000052477	-0.0296801
Ephb6_ENSMUSG00000029869	-0.0296821
Ppp1r2_ENSMUSG00000047714	-0.0296984
Rgl2_ENSMUSG00000041354	-0.0297071
Mast1_ENSMUSG00000053693	-0.0297259
Ptprj_ENSMUSG00000025314	-0.0297469
Inava_ENSMUSG00000041605	-0.0297576
Dyrk1b_ENSMUSG00000002409	-0.029779
Adra2a_ENSMUSG00000033717	-0.0297983
Dipk1b_ENSMUSG00000036186	-0.0298003
Icmt_ENSMUSG00000039662	-0.029815
Gosr2_ENSMUSG00000020946	-0.0298292
Ess2_ENSMUSG00000003527	-0.0298358
Znfx1_ENSMUSG00000039501	-0.0298389
Tmtc2_ENSMUSG00000036019	-0.0298557
Ep300_ENSMUSG00000055024	-0.0298589
Raet1e_ENSMUSG00000053219	-0.0298841
Nrarp_ENSMUSG00000078202	-0.0298857
Cryzl1_ENSMUSG00000058240	-0.0298865
Rfc2_ENSMUSG00000023104	-0.0299064
Ocrl_ENSMUSG00000001173	-0.0299122
Zfp287_ENSMUSG00000005267	-0.0299181
Fgd1_ENSMUSG00000025265	-0.029931
Wdr5_ENSMUSG00000026917	-0.0299447
Mbip_ENSMUSG00000021028	-0.0299469
Gm3002_ENSMUSG00000096793	-0.0299474
Yod1_ENSMUSG00000046404	-0.0299862
Rnf26_ENSMUSG00000053128	-0.0299902
Calr_ENSMUSG00000003814	-0.0299959
Cdc14a_ENSMUSG00000033502	-0.0300037
Ncor2_ENSMUSG00000029478	-0.0300075
Kcnh6_ENSMUSG00000001901	-0.0300252
Phka1_ENSMUSG00000034055	-0.0300282
Col9a2_ENSMUSG00000028626	-0.0300372
Degs1_ENSMUSG00000038633	-0.0300431
A430093F15Rik_ENSMUSG00000067577	-0.030045
Snrnp70_ENSMUSG00000063511	-0.0300637
Rnu12_ENSMUSG00000065176	-0.0300703
Exosc1_ENSMUSG00000034321	-0.0300925
C1galt1c1_ENSMUSG00000048970	-0.0301059
Rnf167_ENSMUSG00000040746	-0.0301353
4833422C13Rik_ENSMUSG00000074782	-0.0301422
Hist1h2br_ENSMUSG00000069303	-0.0301482
Ell3_ENSMUSG00000027246	-0.03015
Exd1_ENSMUSG00000048647	-0.0301515
Trim14_ENSMUSG00000039853	-0.0301581
Xpo5_ENSMUSG00000067150	-0.0301678
Cdkn2aip_ENSMUSG00000038069	-0.0301716
Il13ra1_ENSMUSG00000017057	-0.0301901
Pitpna_ENSMUSG00000017781	-0.0302158
Slit3_ENSMUSG00000056427	-0.0302181
Pkdcc_ENSMUSG00000024247	-0.0302183
Ap3d1_ENSMUSG00000020198	-0.0302197
Nr3c1_ENSMUSG00000024431	-0.0302201
Itga11_ENSMUSG00000032243	-0.0302385
Aldh1a2_ENSMUSG00000013584	-0.0302499
Inpp5b_ENSMUSG00000028894	-0.0302529
Zdhhc8_ENSMUSG00000060166	-0.0302554
Ano5_ENSMUSG00000055489	-0.0302572
Arhgap25_ENSMUSG00000030047	-0.0302616
Usp32_ENSMUSG00000000804	-0.0302726
Trim59_ENSMUSG00000034317	-0.0302941
St6gal2_ENSMUSG00000024172	-0.0302981
Hdhd3_ENSMUSG00000038422	-0.030321
Slc37a2_ENSMUSG00000032122	-0.0303265
Ccdc8_ENSMUSG00000041117	-0.0303274
Hoxa2_ENSMUSG00000014704	-0.0303394
Trim27_ENSMUSG00000021326	-0.0303403
Pcdh11x_ENSMUSG00000034755	-0.0303406
Bcl9_ENSMUSG00000038256	-0.0303525
Gbp7_ENSMUSG00000040253	-0.0303534
Slc1a2_ENSMUSG00000005089	-0.0303542
Lck_ENSMUSG00000000409	-0.0303551
Prx_ENSMUSG00000053198	-0.030365
Rbm14_ENSMUSG00000006456	-0.0303702
Prkch_ENSMUSG00000021108	-0.030371
Prdx5_ENSMUSG00000024953	-0.0303858
Slc7a4_ENSMUSG00000022756	-0.0304103
Pigs_ENSMUSG00000041958	-0.0304114
Dnajb7_ENSMUSG00000047108	-0.0304117
Epc2_ENSMUSG00000069495	-0.030438
Pdcd6_ENSMUSG00000021576	-0.0304398
Ap1s3_ENSMUSG00000054702	-0.0304406
Tnfsf12_ENSMUSG00000097328	-0.0304416
Spag1_ENSMUSG00000037617	-0.0304598
Zdhhc1_ENSMUSG00000039199	-0.0304714
Gstt1_ENSMUSG00000001663	-0.0304798
Etaa1_ENSMUSG00000016984	-0.0304823
Dnajc1_ENSMUSG00000026740	-0.030486
Atg5_ENSMUSG00000038160	-0.0304923
Castor1_ENSMUSG00000020424	-0.0305122
Ddx10_ENSMUSG00000053289	-0.0305153
Tbc1d23_ENSMUSG00000022749	-0.0305189
Zfp945_ENSMUSG00000059142	-0.030519
Gorasp2_ENSMUSG00000014959	-0.0305278
Mypop_ENSMUSG00000048481	-0.0305312
Rnf2_ENSMUSG00000026484	-0.0305315
Sdad1_ENSMUSG00000029415	-0.0305386
Ap1g1_ENSMUSG00000031731	-0.0305579
Csnk2b_ENSMUSG00000024387	-0.0305662
Slc27a4_ENSMUSG00000059316	-0.0305753
Cyp26a1_ENSMUSG00000024987	-0.0305854
Spag4_ENSMUSG00000038180	-0.0306079
Sntg2_ENSMUSG00000020672	-0.0306096
Cyb5d1_ENSMUSG00000044795	-0.0306212
Bbc3_ENSMUSG00000002083	-0.0306299
Fermt3_ENSMUSG00000024965	-0.0306395
Gm16897_ENSMUSG00000097325	-0.03066
5730507C01Rik_ENSMUSG00000073197	-0.0307002
Cables1_ENSMUSG00000040957	-0.0307023
Zdhhc4_ENSMUSG00000001844	-0.0307056
Lpcat2_ENSMUSG00000033192	-0.0307068
Gm16853_ENSMUSG00000097665	-0.0307179
Sfxn5_ENSMUSG00000033720	-0.0307356
Cpsf1_ENSMUSG00000034022	-0.0307382
Kctd2_ENSMUSG00000016940	-0.0307391
AA986860_ENSMUSG00000042510	-0.0307421
Aggf1_ENSMUSG00000021681	-0.0307764
Larp4b_ENSMUSG00000033499	-0.0307986
Gripap1_ENSMUSG00000031153	-0.0308098
Rps6ka3_ENSMUSG00000031309	-0.0308421
Kank4_ENSMUSG00000035407	-0.0308614
Scn8a_ENSMUSG00000023033	-0.0308622
Itgam_ENSMUSG00000030786	-0.0308738
Mst1r_ENSMUSG00000032584	-0.0308815
Efna2_ENSMUSG00000003070	-0.0309064
4930525G20Rik_ENSMUSG00000097276	-0.0309115
Eif2ak1_ENSMUSG00000029613	-0.0309291
Grhl2_ENSMUSG00000022286	-0.0309301
Etl4_ENSMUSG00000036617	-0.0309329
Pfdn5_ENSMUSG00000001289	-0.0309346
E130317F20Rik_ENSMUSG00000091994	-0.0309448
Trdmt1_ENSMUSG00000026723	-0.0309837
Glce_ENSMUSG00000032252	-0.030987
Itgal_ENSMUSG00000030830	-0.0309966
Hpcal4_ENSMUSG00000046093	-0.0309976
Zfp607b_ENSMUSG00000057093	-0.0310058
Phf20_ENSMUSG00000038116	-0.0310127
H2-K2_ENSMUSG00000067203	-0.0310144
Rnpc3_ENSMUSG00000027981	-0.0310161
Zfp949_ENSMUSG00000032425	-0.0310208
Smc1b_ENSMUSG00000022432	-0.0310217
Asah1_ENSMUSG00000031591	-0.0310254
Cdon_ENSMUSG00000038119	-0.0310548
Mas1_ENSMUSG00000068037	-0.0310719
Kif21b_ENSMUSG00000041642	-0.0310779
Fam131a_ENSMUSG00000050821	-0.0311039
Leap2_ENSMUSG00000036216	-0.0311094
Plpp1_ENSMUSG00000021759	-0.0311095
Il15_ENSMUSG00000031712	-0.0311325
Dbr1_ENSMUSG00000032469	-0.0311466
Chn1_ENSMUSG00000056486	-0.0311507
Ptk2_ENSMUSG00000022607	-0.0311512
Utp3_ENSMUSG00000070697	-0.0311533
Ccl17_ENSMUSG00000031780	-0.0311727
Eid2b_ENSMUSG00000070705	-0.0311879
Gm7244_ENSMUSG00000091003	-0.03119
Chit1_ENSMUSG00000026450	-0.0311943
Pdzd8_ENSMUSG00000074746	-0.0312086
Ap2m1_ENSMUSG00000022841	-0.0312147
Dlg2_ENSMUSG00000052572	-0.0312223
Pabpn1_ENSMUSG00000022194	-0.0312342
Ncbp3_ENSMUSG00000020783	-0.031248
Irf2_ENSMUSG00000031627	-0.0312547
Ddx31_ENSMUSG00000026806	-0.0312566
C530008M17Rik_ENSMUSG00000036377	-0.0312601
Herc1_ENSMUSG00000038664	-0.0312695
Unc5b_ENSMUSG00000020099	-0.0312892
Supt7l_ENSMUSG00000053134	-0.0312989
Sh2d4b_ENSMUSG00000037833	-0.031299
Prim2_ENSMUSG00000026134	-0.0313376
Dcun1d4_ENSMUSG00000051674	-0.0313411
Ssrp1_ENSMUSG00000027067	-0.0313467
Atp6v0a2_ENSMUSG00000038023	-0.0313522
Cr1l_ENSMUSG00000016481	-0.0313616
Gabra1_ENSMUSG00000010803	-0.0313686
Nqo1_ENSMUSG00000003849	-0.0313959
Atp6v0d1_ENSMUSG00000013160	-0.0314007
Heca_ENSMUSG00000039879	-0.0314069
Selplg_ENSMUSG00000048163	-0.0314084
Ifitm5_ENSMUSG00000025489	-0.0314121
Rbm27_ENSMUSG00000024491	-0.031416
Slc23a2_ENSMUSG00000027340	-0.0314193
Otud5_ENSMUSG00000031154	-0.0314207
Bag5_ENSMUSG00000049792	-0.0314321
A730017L22Rik_ENSMUSG00000085566	-0.0314337
Lrrc41_ENSMUSG00000028703	-0.0314439
Ubxn7_ENSMUSG00000053774	-0.0314835
Rasgef1b_ENSMUSG00000089809	-0.0315033
2610037D02Rik_ENSMUSG00000097536	-0.0315059
Lrrc46_ENSMUSG00000020878	-0.0315212
Mir692-1_ENSMUSG00000076218	-0.031523
Fgd2_ENSMUSG00000024013	-0.0315314
Abhd8_ENSMUSG00000007950	-0.0315317
Rad18_ENSMUSG00000030254	-0.0315463
Adamtsl4_ENSMUSG00000015850	-0.0315466
Ercc6_ENSMUSG00000054051	-0.0315503
Plekhf2_ENSMUSG00000049969	-0.031556
Zfp638_ENSMUSG00000030016	-0.0316126
H2-M3_ENSMUSG00000016206	-0.0316187
Vcp_ENSMUSG00000028452	-0.0316234
Fas_ENSMUSG00000024778	-0.0316245
5730409E04Rik_ENSMUSG00000073755	-0.0316461
Tead4_ENSMUSG00000030353	-0.0316503
Dicer1_ENSMUSG00000041415	-0.0316662
Grk2_ENSMUSG00000024858	-0.0316734
Drg2_ENSMUSG00000020537	-0.031694
Nol8_ENSMUSG00000021392	-0.031704
Trpc4_ENSMUSG00000027748	-0.0317433
Usp48_ENSMUSG00000043411	-0.0317534
Tapbp_ENSMUSG00000024308	-0.0317796
Depdc1a_ENSMUSG00000028175	-0.0317903
Ube2e1_ENSMUSG00000021774	-0.0318053
Tnfrsf13b_ENSMUSG00000010142	-0.031816
Tctn1_ENSMUSG00000038593	-0.0318273
Zfp324_ENSMUSG00000004500	-0.0318335
C2cd3_ENSMUSG00000047248	-0.0318554
Ddx11_ENSMUSG00000035842	-0.0318634
Zfp973_ENSMUSG00000078879	-0.0318714
Specc1l_ENSMUSG00000033444	-0.031883
Adamts19_ENSMUSG00000053441	-0.0318902
Npas2_ENSMUSG00000026077	-0.0319031
Nacc2_ENSMUSG00000026932	-0.0319034
Tkfc_ENSMUSG00000034371	-0.0319188
Snord35b_ENSMUSG00000064767	-0.0319232
Iqcb1_ENSMUSG00000022837	-0.0319269
Zwilch_ENSMUSG00000032400	-0.0319324
Ap1s1_ENSMUSG00000004849	-0.0319408
Ankrd13b_ENSMUSG00000037907	-0.0319431
Zfp935_ENSMUSG00000055228	-0.0319569
Gab3_ENSMUSG00000032750	-0.0319768
Mast3_ENSMUSG00000031833	-0.0320188
Mfsd11_ENSMUSG00000020818	-0.0320332
Ints12_ENSMUSG00000028016	-0.0320485
Tedc1_ENSMUSG00000037466	-0.0320497
Bex2_ENSMUSG00000042750	-0.0320531
Atp13a1_ENSMUSG00000031862	-0.0320532
Mospd2_ENSMUSG00000061778	-0.032054
Gtpbp3_ENSMUSG00000007610	-0.0320595
Gabbr1_ENSMUSG00000024462	-0.0320637
Rxrb_ENSMUSG00000039656	-0.0320648
Zc3h12c_ENSMUSG00000035164	-0.0320991
H2bc8_ENSMUSG00000058385	-0.0321052
Tub_ENSMUSG00000031028	-0.0321139
Ddx19a_ENSMUSG00000015023	-0.0321448
Ube2r2_ENSMUSG00000036241	-0.0321479
Nkap_ENSMUSG00000016409	-0.0321537
1700113A16Rik_ENSMUSG00000096935	-0.0321665
Vmac_ENSMUSG00000054723	-0.0321704
Galnt2_ENSMUSG00000089704	-0.0321714
Stat4_ENSMUSG00000062939	-0.0321743
Cldn11_ENSMUSG00000037625	-0.0321827
Ptpn18_ENSMUSG00000026126	-0.0321848
Nsun3_ENSMUSG00000050312	-0.0321982
Chadl_ENSMUSG00000063765	-0.0322088
2610528A11Rik_ENSMUSG00000096001	-0.032214
Nfxl1_ENSMUSG00000072889	-0.0322272
Fgd4_ENSMUSG00000022788	-0.0322374
Tbc1d5_ENSMUSG00000023923	-0.0322387
Vars_ENSMUSG00000007029	-0.0322388
Cd300lg_ENSMUSG00000017309	-0.03226
H4c14_ENSMUSG00000091405	-0.032264
Dnajc17_ENSMUSG00000034278	-0.0322727
Gm16982_ENSMUSG00000097170	-0.0322755
Josd1_ENSMUSG00000022426	-0.0322779
Crlf2_ENSMUSG00000033467	-0.032287
Brca2_ENSMUSG00000041147	-0.032287
Zbtb41_ENSMUSG00000033964	-0.0322937
Tmem106c_ENSMUSG00000052369	-0.0323017
Mxd1_ENSMUSG00000001156	-0.0323035
Kcnab1_ENSMUSG00000027827	-0.0323227
Vipr2_ENSMUSG00000011171	-0.032323
Rab39_ENSMUSG00000055069	-0.0323364
Sh2d2a_ENSMUSG00000028071	-0.0323383
Ubap1_ENSMUSG00000028437	-0.0323385
Fgf5_ENSMUSG00000029337	-0.0323576
Cnot4_ENSMUSG00000038784	-0.0323622
Wdfy2_ENSMUSG00000014547	-0.0323777
Fgf3_ENSMUSG00000031074	-0.0323782
Mcm3_ENSMUSG00000041859	-0.0323827
Morn4_ENSMUSG00000049670	-0.0323936
Skp1a_ENSMUSG00000036309	-0.0324108
Phldb1_ENSMUSG00000048537	-0.0324201
Arnt2_ENSMUSG00000015709	-0.0324283
Il10_ENSMUSG00000016529	-0.0324371
Efnb1_ENSMUSG00000031217	-0.0324663
Lsm11_ENSMUSG00000044847	-0.0324697
Zfp316_ENSMUSG00000046658	-0.0324719
Gtpbp8_ENSMUSG00000022668	-0.0324739
4933400F21Rik_ENSMUSG00000102009	-0.0324779
Mlph_ENSMUSG00000026303	-0.0324974
Mark4_ENSMUSG00000030397	-0.0324982
Cpm_ENSMUSG00000020183	-0.0325211
Lhx4_ENSMUSG00000026468	-0.0325316
Dclre1c_ENSMUSG00000026648	-0.0325318
Slc18a2_ENSMUSG00000025094	-0.0325394
Ager_ENSMUSG00000015452	-0.0325422
Phyhd1_ENSMUSG00000079484	-0.0325463
Dmkn_ENSMUSG00000060962	-0.0325473
Stk24_ENSMUSG00000063410	-0.0325546
Foxm1_ENSMUSG00000001517	-0.0325923
Lrp3_ENSMUSG00000001802	-0.0326054
H2ac20_ENSMUSG00000068855	-0.0326151
Eef1b2_ENSMUSG00000025967	-0.0326223
Cog4_ENSMUSG00000031753	-0.0326302
Scamp5_ENSMUSG00000040722	-0.0326323
Hic2_ENSMUSG00000050240	-0.0326421
Ctdspl2_ENSMUSG00000033411	-0.0326444
Fastkd3_ENSMUSG00000021532	-0.0326579
Pms1_ENSMUSG00000026098	-0.0326792
Rdh11_ENSMUSG00000066441	-0.0326854
Spindoc_ENSMUSG00000024970	-0.0326878
Bmerb1_ENSMUSG00000044117	-0.0326939
Coro2b_ENSMUSG00000041729	-0.0326973
Zfp575_ENSMUSG00000066721	-0.0327044
Scd3_ENSMUSG00000025202	-0.0327228
Gm14023_ENSMUSG00000085498	-0.032726
Pfkfb3_ENSMUSG00000026773	-0.0327337
Med17_ENSMUSG00000031935	-0.0327518
Ryr1_ENSMUSG00000030592	-0.0327643
Gpr85_ENSMUSG00000048216	-0.0327951
Slc24a4_ENSMUSG00000041771	-0.0328365
Ifngr1_ENSMUSG00000020009	-0.0328445
Gsta3_ENSMUSG00000025934	-0.0328531
Vwa5a_ENSMUSG00000023186	-0.0328641
Mllt1_ENSMUSG00000024212	-0.0328819
Rnf11_ENSMUSG00000028557	-0.0328945
Phc1_ENSMUSG00000040669	-0.0328974
Sin3b_ENSMUSG00000031622	-0.0328997
Vps18_ENSMUSG00000034216	-0.0329169
Irs1_ENSMUSG00000055980	-0.0329395
Gpm6b_ENSMUSG00000031342	-0.0329426
Thnsl2_ENSMUSG00000054474	-0.0329729
Hist1h2bp_ENSMUSG00000069308	-0.0329895
Creb3l4_ENSMUSG00000027938	-0.0330023
Cntln_ENSMUSG00000038070	-0.033024
Acer3_ENSMUSG00000030760	-0.0330608
Abcd4_ENSMUSG00000021240	-0.0330993
Kti12_ENSMUSG00000073775	-0.0331136
Neil2_ENSMUSG00000035121	-0.0331241
Gm15455_ENSMUSG00000081402	-0.0331252
Alx4_ENSMUSG00000040310	-0.0331278
Zfp146_ENSMUSG00000037029	-0.0331305
Pcnx3_ENSMUSG00000054874	-0.0331315
Cc2d1a_ENSMUSG00000036686	-0.0331317
Usp36_ENSMUSG00000033909	-0.0331378
Sox17_ENSMUSG00000025902	-0.0331514
Lamb1_ENSMUSG00000002900	-0.0331619
Vsig10_ENSMUSG00000066894	-0.0331812
Cbln3_ENSMUSG00000040380	-0.0331981
E130309D02Rik_ENSMUSG00000039244	-0.0331993
Slc7a1_ENSMUSG00000041313	-0.0332084
Dock11_ENSMUSG00000031093	-0.0332188
Zfhx2_ENSMUSG00000040721	-0.0332232
Atxn1l_ENSMUSG00000069895	-0.0332274
Stmn2_ENSMUSG00000027500	-0.0332443
Chrnb4_ENSMUSG00000035200	-0.033247
Mettl6_ENSMUSG00000021891	-0.033253
Qars_ENSMUSG00000032604	-0.0332736
Nagk_ENSMUSG00000034744	-0.033278
4930402H24Rik_ENSMUSG00000027309	-0.0332838
Phf20l1_ENSMUSG00000072501	-0.0332956
Csf3r_ENSMUSG00000028859	-0.0333072
Ado_ENSMUSG00000057134	-0.0333239
Pacs2_ENSMUSG00000021143	-0.0333291
Fam171b_ENSMUSG00000048388	-0.0333778
4930579K19Rik_ENSMUSG00000051074	-0.0333844
Cops8_ENSMUSG00000034432	-0.0333944
Elp3_ENSMUSG00000022031	-0.0333945
Incenp_ENSMUSG00000024660	-0.0334046
Rabep2_ENSMUSG00000030727	-0.0334071
Capn11_ENSMUSG00000058626	-0.0334092
Ttll7_ENSMUSG00000036745	-0.0334094
Stx3_ENSMUSG00000041488	-0.0334112
Elmo1_ENSMUSG00000041112	-0.033412
Wiz_ENSMUSG00000024050	-0.0334194
Csf1r_ENSMUSG00000024621	-0.0334239
Gtpbp10_ENSMUSG00000040464	-0.033452
Pfkfb1_ENSMUSG00000025271	-0.0334601
Ercc4_ENSMUSG00000022545	-0.0334667
Rab30_ENSMUSG00000030643	-0.0335022
9330020H09Rik_ENSMUSG00000091050	-0.0335099
Vkorc1l1_ENSMUSG00000066735	-0.0335148
Lrrc45_ENSMUSG00000025145	-0.0335343
Snora2b_ENSMUSG00000065939	-0.0335365
Senp7_ENSMUSG00000052917	-0.0335486
Gpr162_ENSMUSG00000038390	-0.0335508
6820431F20Rik_ENSMUSG00000071796	-0.0335706
Gbf1_ENSMUSG00000025224	-0.0335781
Igsf11_ENSMUSG00000022790	-0.0335853
Mtm1_ENSMUSG00000031337	-0.0335994
Slc25a29_ENSMUSG00000021265	-0.0336092
Tbc1d16_ENSMUSG00000039976	-0.0336098
Lmo3_ENSMUSG00000030226	-0.0336149
Zcchc12_ENSMUSG00000036699	-0.0336229
Slc35a2_ENSMUSG00000031156	-0.0336239
Dclre1a_ENSMUSG00000025077	-0.0336266
Dcaf10_ENSMUSG00000035572	-0.0336431
Pnn_ENSMUSG00000020994	-0.0336456
Map4k5_ENSMUSG00000034761	-0.0336477
Odf3b_ENSMUSG00000047394	-0.0336546
Gbp9_ENSMUSG00000029298	-0.0336553
Nat2_ENSMUSG00000051147	-0.0336642
Ubxn4_ENSMUSG00000026353	-0.0337023
B230219D22Rik_ENSMUSG00000045767	-0.0337255
Wrn_ENSMUSG00000031583	-0.0337332
Cyyr1_ENSMUSG00000041134	-0.0337344
Gtpbp2_ENSMUSG00000023952	-0.0337353
Dnmbp_ENSMUSG00000025195	-0.0337812
Zfp846_ENSMUSG00000058192	-0.0337847
St6galnac3_ENSMUSG00000052544	-0.0337956
Nxf3_ENSMUSG00000057000	-0.0338218
Aopep_ENSMUSG00000021458	-0.0338219
Pir_ENSMUSG00000031379	-0.0338375
Lcorl_ENSMUSG00000015882	-0.0338508
Ddx56_ENSMUSG00000004393	-0.0338541
9430015G10Rik_ENSMUSG00000059939	-0.0338632
Sspo_ENSMUSG00000029797	-0.0338699
Il2_ENSMUSG00000027720	-0.033874
Pdgfc_ENSMUSG00000028019	-0.0338824
Nhlrc3_ENSMUSG00000042997	-0.033887
Tgfbrap1_ENSMUSG00000070939	-0.0338944
Btd_ENSMUSG00000021900	-0.033899
Fam149b_ENSMUSG00000039599	-0.033915
Etv6_ENSMUSG00000030199	-0.0339205
Pfn2_ENSMUSG00000027805	-0.0339263
Mylip_ENSMUSG00000038175	-0.033944
1700001L05Rik_ENSMUSG00000075511	-0.0339442
Cry1_ENSMUSG00000020038	-0.0339538
Clock_ENSMUSG00000029238	-0.03396
2210016L21Rik_ENSMUSG00000029559	-0.0339872
Nup98_ENSMUSG00000063550	-0.0339993
Arih2_ENSMUSG00000064145	-0.0340162
Crocc_ENSMUSG00000040860	-0.0340573
Srd5a3_ENSMUSG00000029233	-0.0340629
Mlana_ENSMUSG00000024806	-0.0340711
Jph3_ENSMUSG00000025318	-0.0340715
Ptcra_ENSMUSG00000036858	-0.0340806
Mettl3_ENSMUSG00000022160	-0.0340879
Sv2b_ENSMUSG00000053025	-0.0341089
Cep350_ENSMUSG00000033671	-0.0341114
Zfp109_ENSMUSG00000074283	-0.0341137
Traf6_ENSMUSG00000027164	-0.0341167
NA_ENSMUSG00000097056	-0.0341264
Adar_ENSMUSG00000027951	-0.0341283
Slc4a7_ENSMUSG00000021733	-0.0341438
Gli2_ENSMUSG00000048402	-0.0341626
Padi3_ENSMUSG00000025328	-0.0341696
Rmnd5a_ENSMUSG00000002222	-0.0341963
Fkbp8_ENSMUSG00000019428	-0.0342033
H2bu2_ENSMUSG00000056895	-0.0342114
Ppm1l_ENSMUSG00000027784	-0.0342117
Has3_ENSMUSG00000031910	-0.0342303
Plcxd3_ENSMUSG00000049148	-0.0342545
Ly96_ENSMUSG00000025779	-0.0342621
Polk_ENSMUSG00000021668	-0.0343261
Kif3a_ENSMUSG00000018395	-0.0343292
Tyw1_ENSMUSG00000056310	-0.0343522
Ebna1bp2_ENSMUSG00000028729	-0.0343585
Wdr37_ENSMUSG00000021147	-0.0343689
Ptpn22_ENSMUSG00000027843	-0.0343798
Cubn_ENSMUSG00000026726	-0.0344123
Lrch2_ENSMUSG00000031290	-0.034413
Gnpnat1_ENSMUSG00000037722	-0.0344158
Lrfn4_ENSMUSG00000045045	-0.0344186
Btbd7_ENSMUSG00000041702	-0.0344394
Morrbid_ENSMUSG00000074813	-0.0344437
Mthfsd_ENSMUSG00000031816	-0.0344852
Ccar1_ENSMUSG00000020074	-0.0344916
Rab11fip3_ENSMUSG00000037098	-0.0344941
Tchp_ENSMUSG00000002486	-0.0345019
Rasgrp2_ENSMUSG00000032946	-0.0345112
Zfand6_ENSMUSG00000030629	-0.0345193
Fads2_ENSMUSG00000024665	-0.0345251
Knl1_ENSMUSG00000027326	-0.0345295
Arfip2_ENSMUSG00000030881	-0.0345426
Gal3st3_ENSMUSG00000047658	-0.0345448
Fam110b_ENSMUSG00000049119	-0.0345482
Ilvbl_ENSMUSG00000032763	-0.0345606
Galns_ENSMUSG00000015027	-0.0345623
Pfas_ENSMUSG00000020899	-0.0345902
NA_ENSMUSG00000075596	-0.0346133
Clip2_ENSMUSG00000063146	-0.034616
H3c2_ENSMUSG00000069267	-0.0346815
Insyn2a_ENSMUSG00000073805	-0.0346831
Ccdc42_ENSMUSG00000045915	-0.0346996
Cish_ENSMUSG00000032578	-0.0347016
Vamp4_ENSMUSG00000026696	-0.0347153
Dcst1_ENSMUSG00000042672	-0.0347342
Tm9sf2_ENSMUSG00000025544	-0.0347343
Zfp30_ENSMUSG00000047473	-0.034744
Brsk2_ENSMUSG00000053046	-0.0347512
Smoc1_ENSMUSG00000021136	-0.0347553
Atxn7_ENSMUSG00000021738	-0.0347776
Stk11ip_ENSMUSG00000026213	-0.0348131
Tedc2_ENSMUSG00000024118	-0.0348179
Thy1_ENSMUSG00000032011	-0.0348245
4930558J18Rik_ENSMUSG00000097519	-0.0348449
Phc3_ENSMUSG00000037652	-0.0348476
Dtx3l_ENSMUSG00000049502	-0.0348517
Csrnp1_ENSMUSG00000032515	-0.0348544
Crls1_ENSMUSG00000027357	-0.0348674
Prkar1b_ENSMUSG00000025855	-0.0348715
Ifi35_ENSMUSG00000010358	-0.0348769
Zfp839_ENSMUSG00000021271	-0.0349047
Nudt9_ENSMUSG00000029310	-0.0349047
Zbtb26_ENSMUSG00000050714	-0.0349329
Dctn2_ENSMUSG00000025410	-0.0349722
Sfmbt1_ENSMUSG00000006527	-0.0349805
Ly6g5b_ENSMUSG00000043807	-0.0349824
Gabrb1_ENSMUSG00000029212	-0.0349892
Prmt2_ENSMUSG00000020230	-0.0349947
Slc17a9_ENSMUSG00000023393	-0.034998
Ica1l_ENSMUSG00000026018	-0.035
Ct55_ENSMUSG00000055555	-0.0350159
Gpr107_ENSMUSG00000000194	-0.0350354
Gfra2_ENSMUSG00000022103	-0.0350594
Tshz1_ENSMUSG00000046982	-0.0350627
Uap1l1_ENSMUSG00000026956	-0.0350668
Prkab1_ENSMUSG00000029513	-0.0350678
Mybl1_ENSMUSG00000025912	-0.0350728
Mkx_ENSMUSG00000061013	-0.0350753
Zcchc17_ENSMUSG00000028772	-0.035088
Rab3b_ENSMUSG00000003411	-0.0350898
Tspyl3_ENSMUSG00000074671	-0.0350965
Pitpnb_ENSMUSG00000050017	-0.0351172
Clp1_ENSMUSG00000027079	-0.0351198
Fasn_ENSMUSG00000025153	-0.0351328
Ubtf_ENSMUSG00000020923	-0.0351344
9230114K14Rik_ENSMUSG00000097145	-0.0351378
Depdc1b_ENSMUSG00000021697	-0.0351477
Epb41_ENSMUSG00000028906	-0.035175
Sox10_ENSMUSG00000033006	-0.0352156
Atg9b_ENSMUSG00000038295	-0.0352156
Cog2_ENSMUSG00000031979	-0.0352329
Papolg_ENSMUSG00000020273	-0.0352404
Fzd8_ENSMUSG00000036904	-0.0352436
Adamts4_ENSMUSG00000006403	-0.0352459
Hmgn1_ENSMUSG00000040681	-0.0352561
Jak2_ENSMUSG00000024789	-0.0352775
Cdk17_ENSMUSG00000020015	-0.0352808
Senp2_ENSMUSG00000022855	-0.0352823
Nek1_ENSMUSG00000031644	-0.0352845
Zfp955a_ENSMUSG00000094441	-0.0353072
Dcc_ENSMUSG00000060534	-0.0353245
Brca1_ENSMUSG00000017146	-0.0353361
Mbtd1_ENSMUSG00000059474	-0.0353456
Cd320_ENSMUSG00000002308	-0.035347
Mast2_ENSMUSG00000003810	-0.0353488
Igfbp7_ENSMUSG00000036256	-0.0353665
Spry3_ENSMUSG00000061654	-0.0353741
Prrg4_ENSMUSG00000027171	-0.0353897
Retreg3_ENSMUSG00000017802	-0.0353915
Rngtt_ENSMUSG00000028274	-0.0354236
Zfp777_ENSMUSG00000071477	-0.0354254
Glud1_ENSMUSG00000021794	-0.0354282
Calr3_ENSMUSG00000019732	-0.0354702
Gmeb2_ENSMUSG00000038705	-0.0354785
Ufm1_ENSMUSG00000027746	-0.0354949
Cyth3_ENSMUSG00000018001	-0.0355067
Cln3_ENSMUSG00000030720	-0.0355109
Nadk_ENSMUSG00000029063	-0.0355113
NA_ENSMUSG00000050604	-0.0355295
Pknox1_ENSMUSG00000006705	-0.0355296
Slc25a18_ENSMUSG00000004902	-0.0355387
Ranbp3_ENSMUSG00000002372	-0.0355686
Gmcl1_ENSMUSG00000001157	-0.0355806
Prpf18_ENSMUSG00000039449	-0.0355866
Nrf1_ENSMUSG00000058440	-0.0355969
Crtc1_ENSMUSG00000003575	-0.0356059
Atf5_ENSMUSG00000038539	-0.035613
Hsf5_ENSMUSG00000070345	-0.0356446
Adgrb2_ENSMUSG00000028782	-0.0356719
Zbtb10_ENSMUSG00000069114	-0.0356755
Aqp1_ENSMUSG00000004655	-0.0356834
Shc2_ENSMUSG00000020312	-0.0356857
Efcab7_ENSMUSG00000073791	-0.0356887
Tmem9_ENSMUSG00000026411	-0.0356913
Dalrd3_ENSMUSG00000019039	-0.0357147
Zmym1_ENSMUSG00000043872	-0.0357293
Slc26a11_ENSMUSG00000039908	-0.0357366
Ndfip1_ENSMUSG00000024425	-0.0357377
Dock4_ENSMUSG00000035954	-0.0357511
AI837181_ENSMUSG00000047423	-0.035758
Ergic3_ENSMUSG00000005881	-0.0357645
Cdk13_ENSMUSG00000041297	-0.0357686
2610008E11Rik_ENSMUSG00000060301	-0.0357729
Yif1a_ENSMUSG00000024875	-0.0357739
Zfp397_ENSMUSG00000024276	-0.0357926
Tbc1d4_ENSMUSG00000033083	-0.0357969
Anxa11_ENSMUSG00000021866	-0.0358027
Vps37d_ENSMUSG00000043614	-0.0358035
Pvr_ENSMUSG00000040511	-0.0358127
Cntrob_ENSMUSG00000032782	-0.035813
Slc3a2_ENSMUSG00000010095	-0.0358229
Gapvd1_ENSMUSG00000026867	-0.0358379
Prpf6_ENSMUSG00000002455	-0.0358535
Tbxas1_ENSMUSG00000029925	-0.0358572
Amfr_ENSMUSG00000031751	-0.0358615
Amph_ENSMUSG00000021314	-0.0359091
Lor_ENSMUSG00000043165	-0.0359137
Zfp40_ENSMUSG00000002617	-0.035918
Qrfp_ENSMUSG00000043102	-0.035923
Slc16a4_ENSMUSG00000027896	-0.0359242
Rfk_ENSMUSG00000024712	-0.0359281
Rack1_ENSMUSG00000020372	-0.0359763
Rbmxl1_ENSMUSG00000037070	-0.0359837
Tmem18_ENSMUSG00000043061	-0.035986
Arhgap26_ENSMUSG00000036452	-0.0359975
Sgip1_ENSMUSG00000028524	-0.0360032
Ints9_ENSMUSG00000021975	-0.0360153
Adcy3_ENSMUSG00000020654	-0.0360164
Bnc2_ENSMUSG00000028487	-0.0360177
1110046J04Rik_ENSMUSG00000085457	-0.0360194
Dock10_ENSMUSG00000038608	-0.0360202
Fam57a_ENSMUSG00000069808	-0.036025
Arg2_ENSMUSG00000021125	-0.036033
Cul9_ENSMUSG00000040327	-0.0360344
Rad17_ENSMUSG00000021635	-0.0360376
A330035P11Rik_ENSMUSG00000085615	-0.0360463
Ube2u_ENSMUSG00000069733	-0.0360558
Sh3glb1_ENSMUSG00000037062	-0.0360701
Pcbp2_ENSMUSG00000056851	-0.036089
Upf3a_ENSMUSG00000038398	-0.0360927
Sart1_ENSMUSG00000039148	-0.0361123
Psmg3_ENSMUSG00000029551	-0.0361226
Zc3h6_ENSMUSG00000042851	-0.0361279
Neto2_ENSMUSG00000036902	-0.0361342
Ncapg_ENSMUSG00000015880	-0.0361361
Tanc2_ENSMUSG00000053580	-0.0361412
Cog3_ENSMUSG00000034893	-0.0361414
Cdk14_ENSMUSG00000028926	-0.0361489
Mink1_ENSMUSG00000020827	-0.0361536
Zpbp_ENSMUSG00000020193	-0.0361793
Nr5a2_ENSMUSG00000026398	-0.0361803
Rgs16_ENSMUSG00000026475	-0.0361843
Nrp2_ENSMUSG00000025969	-0.0362051
Znhit1_ENSMUSG00000059518	-0.0362102
Tle2_ENSMUSG00000034771	-0.0362163
Csnk1g2_ENSMUSG00000003345	-0.0362273
Fam83e_ENSMUSG00000054161	-0.036232
Kif5c_ENSMUSG00000026764	-0.0362976
Sh3d19_ENSMUSG00000028082	-0.0363219
Cnot2_ENSMUSG00000020166	-0.036332
Zfyve21_ENSMUSG00000021286	-0.0363385
Rbl1_ENSMUSG00000027641	-0.036342
Stk11_ENSMUSG00000003068	-0.0363454
Dennd3_ENSMUSG00000036661	-0.0363581
Zbtb24_ENSMUSG00000019826	-0.0363618
Dop1a_ENSMUSG00000034973	-0.036369
Mir717_ENSMUSG00000076214	-0.0363836
Il1rap_ENSMUSG00000022514	-0.0364275
Pole2_ENSMUSG00000020974	-0.0364275
Ikbkb_ENSMUSG00000031537	-0.0364393
Casd1_ENSMUSG00000015189	-0.036451
Uba6_ENSMUSG00000035898	-0.0364866
Nt5c_ENSMUSG00000020736	-0.0364911
Hvcn1_ENSMUSG00000064267	-0.036499
Cenph_ENSMUSG00000045273	-0.036503
Wdr36_ENSMUSG00000038299	-0.0365031
Cyp4f16_ENSMUSG00000048440	-0.0365176
Arhgap12_ENSMUSG00000041225	-0.0365466
Sipa1l3_ENSMUSG00000030583	-0.0365775
Atg4b_ENSMUSG00000026280	-0.0365946
Casp7_ENSMUSG00000025076	-0.0366012
Cog1_ENSMUSG00000018661	-0.0366357
Npy1r_ENSMUSG00000036437	-0.0366374
NA_ENSMUSG00000097345	-0.0366393
Morf4l1_ENSMUSG00000062270	-0.0366503
Rap1a_ENSMUSG00000068798	-0.0366508
Atxn3_ENSMUSG00000021189	-0.0366554
Faim_ENSMUSG00000032463	-0.036657
Kifc3_ENSMUSG00000031788	-0.0366881
Dusp7_ENSMUSG00000053716	-0.0367168
Stk35_ENSMUSG00000037885	-0.0367567
Plcd3_ENSMUSG00000020937	-0.0367657
Nup155_ENSMUSG00000022142	-0.0367663
Ptprk_ENSMUSG00000019889	-0.0367769
Zfp874b_ENSMUSG00000059839	-0.0367909
Wdr7_ENSMUSG00000040560	-0.0367942
Gm7102_ENSMUSG00000094649	-0.0368122
Sugp2_ENSMUSG00000036054	-0.0368352
Gale_ENSMUSG00000028671	-0.0368385
Cnot6_ENSMUSG00000020362	-0.0368626
Pitx2_ENSMUSG00000028023	-0.0368949
Gbp8_ENSMUSG00000034438	-0.0368966
5830417I10Rik_ENSMUSG00000078684	-0.0369041
Six5_ENSMUSG00000040841	-0.0369462
Dera_ENSMUSG00000030225	-0.0369596
Rai2_ENSMUSG00000043518	-0.0369612
Ctps2_ENSMUSG00000031360	-0.0369649
Mcfd2_ENSMUSG00000024150	-0.036976
Fbxo47_ENSMUSG00000070336	-0.0369834
Cabin1_ENSMUSG00000020196	-0.0370073
Gfra1_ENSMUSG00000025089	-0.0370152
Rabif_ENSMUSG00000042229	-0.037029
Ssh3_ENSMUSG00000034616	-0.0370378
Gtf2a1_ENSMUSG00000020962	-0.0370726
Fchsd2_ENSMUSG00000030691	-0.0370871
Pak7_ENSMUSG00000039913	-0.0371031
Smyd3_ENSMUSG00000055067	-0.0371047
Dda1_ENSMUSG00000074247	-0.0371153
Pot1b_ENSMUSG00000024174	-0.0371287
Zfp975_ENSMUSG00000069727	-0.0371342
Med4_ENSMUSG00000022109	-0.0371428
Fbxw7_ENSMUSG00000028086	-0.0371634
Kalrn_ENSMUSG00000061751	-0.0371812
Gls_ENSMUSG00000026103	-0.037197
Ccdc85b_ENSMUSG00000095098	-0.0371979
Tars_ENSMUSG00000022241	-0.0372027
Gpatch1_ENSMUSG00000063808	-0.0372143
Rnf13_ENSMUSG00000036503	-0.0372211
Zfp37_ENSMUSG00000028389	-0.0372229
Mib2_ENSMUSG00000029060	-0.0372288
Lin7c_ENSMUSG00000027162	-0.0372291
4930539J05Rik_ENSMUSG00000097032	-0.037246
Adamts20_ENSMUSG00000022449	-0.0372552
Zfp784_ENSMUSG00000043290	-0.0372667
Mag_ENSMUSG00000036634	-0.0372685
Terf2ip_ENSMUSG00000033430	-0.0372733
Pphln1_ENSMUSG00000036167	-0.0372737
Zfp583_ENSMUSG00000030443	-0.0372845
Lrrc17_ENSMUSG00000039883	-0.0372847
Pilrb2_ENSMUSG00000066682	-0.0373285
Psmd7_ENSMUSG00000039067	-0.0373405
Rnf40_ENSMUSG00000030816	-0.0373468
Crybb3_ENSMUSG00000029352	-0.037375
Dynlt1a_ENSMUSG00000092074	-0.037376
Nom1_ENSMUSG00000001569	-0.0373768
Spats2l_ENSMUSG00000038305	-0.0374056
Hcrtr2_ENSMUSG00000032360	-0.0374066
Pef1_ENSMUSG00000028779	-0.0374167
Eif4a2_ENSMUSG00000022884	-0.0374304
Ninl_ENSMUSG00000068115	-0.0374446
Dapk2_ENSMUSG00000032380	-0.0374454
Bms1_ENSMUSG00000030138	-0.0374522
Dock9_ENSMUSG00000025558	-0.0374537
Guf1_ENSMUSG00000029208	-0.0374808
Lpin2_ENSMUSG00000024052	-0.0374881
Zfp160_ENSMUSG00000067942	-0.0374902
Zbtb49_ENSMUSG00000029127	-0.0374983
Fam129a_ENSMUSG00000026483	-0.037502
Tmod4_ENSMUSG00000005628	-0.0375179
F730043M19Rik_ENSMUSG00000052125	-0.0375226
Slit1_ENSMUSG00000025020	-0.0375533
Rnf216_ENSMUSG00000045078	-0.0375549
Ints4_ENSMUSG00000025133	-0.03758
Usp12_ENSMUSG00000029640	-0.0375806
1700105P06Rik_ENSMUSG00000099923	-0.0375863
Arid5b_ENSMUSG00000019947	-0.0376164
Stx6_ENSMUSG00000026470	-0.0376208
Mcm10_ENSMUSG00000026669	-0.0376495
Rfx7_ENSMUSG00000037674	-0.0376642
Ntrk3_ENSMUSG00000059146	-0.0376644
Prdm11_ENSMUSG00000075028	-0.0376746
Ccdc89_ENSMUSG00000044362	-0.0376863
Qrich1_ENSMUSG00000006673	-0.0377048
Fut11_ENSMUSG00000039357	-0.037711
Itga2b_ENSMUSG00000034664	-0.037714
Armc10_ENSMUSG00000038525	-0.0377374
Czib_ENSMUSG00000028608	-0.0377488
Sptlc2_ENSMUSG00000021036	-0.0377573
Cbfb_ENSMUSG00000031885	-0.0377668
Stk10_ENSMUSG00000020272	-0.0377704
Ramac_ENSMUSG00000038646	-0.0377774
Tex10_ENSMUSG00000028345	-0.0377816
Mgat4b_ENSMUSG00000036620	-0.0378154
Mfap5_ENSMUSG00000030116	-0.0378276
1700102P08Rik_ENSMUSG00000032611	-0.0378767
Nckap5l_ENSMUSG00000023009	-0.0379028
Vsig2_ENSMUSG00000001943	-0.0379217
Zbtb44_ENSMUSG00000047412	-0.0379228
Mbnl2_ENSMUSG00000022139	-0.0379262
Slc24a5_ENSMUSG00000035183	-0.0379348
Nin_ENSMUSG00000021068	-0.0379375
Msl1_ENSMUSG00000052915	-0.0379416
Egln2_ENSMUSG00000058709	-0.037948
Aff1_ENSMUSG00000029313	-0.0379559
Slc17a7_ENSMUSG00000070570	-0.0379607
Isl2_ENSMUSG00000032318	-0.0379764
Vav3_ENSMUSG00000033721	-0.0380219
1700101I11Rik_ENSMUSG00000097675	-0.0380275
Itm2a_ENSMUSG00000031239	-0.0380504
Dguok_ENSMUSG00000014554	-0.0380657
Tmem169_ENSMUSG00000026188	-0.0380816
Znrf3_ENSMUSG00000041961	-0.0381002
Rflnb_ENSMUSG00000020846	-0.0381003
Il4_ENSMUSG00000000869	-0.0381086
Zfp61_ENSMUSG00000050605	-0.0381128
Fggy_ENSMUSG00000028573	-0.0381397
Slc4a1ap_ENSMUSG00000029141	-0.0381415
Tspan15_ENSMUSG00000037031	-0.0381492
Cavin3_ENSMUSG00000037060	-0.0381537
Zfp507_ENSMUSG00000044452	-0.0381553
Fbxl21_ENSMUSG00000035509	-0.0381556
Pcdh17_ENSMUSG00000035566	-0.0381586
Eif4a3_ENSMUSG00000025580	-0.0381653
Rtf1_ENSMUSG00000027304	-0.0381718
Abca5_ENSMUSG00000018800	-0.0381914
2810001G20Rik_ENSMUSG00000087497	-0.0381944
NA_ENSMUSG00000044060	-0.0382147
Tcea1_ENSMUSG00000033813	-0.0382207
Pqbp1_ENSMUSG00000031157	-0.0382233
Gpr137c_ENSMUSG00000049092	-0.0382337
Gfod2_ENSMUSG00000013150	-0.0382484
Chsy1_ENSMUSG00000032640	-0.0382639
Zfp384_ENSMUSG00000038346	-0.038283
Tmem165_ENSMUSG00000029234	-0.0383019
Tmem87a_ENSMUSG00000033808	-0.038302
Tmed4_ENSMUSG00000004394	-0.0383047
Nod1_ENSMUSG00000038058	-0.0383165
Zfp783_ENSMUSG00000072653	-0.0383274
Rpl10_ENSMUSG00000008682	-0.0383325
Nostrin_ENSMUSG00000034738	-0.03834
Oplah_ENSMUSG00000022562	-0.0383418
Pgm2l1_ENSMUSG00000030729	-0.0383471
Gm4890_ENSMUSG00000097174	-0.0383545
Nop53_ENSMUSG00000041560	-0.0383628
Prpf40b_ENSMUSG00000023007	-0.0383757
Pnma2_ENSMUSG00000046204	-0.0383892
H2ac7_ENSMUSG00000071478	-0.0384087
4933407K13Rik_ENSMUSG00000087396	-0.0384391
Ylpm1_ENSMUSG00000021244	-0.0384533
Ranbp3l_ENSMUSG00000048424	-0.0384596
Rad51ap1_ENSMUSG00000030346	-0.0384758
C2_ENSMUSG00000024371	-0.0384798
Calcoco1_ENSMUSG00000023055	-0.0385002
Appbp2_ENSMUSG00000018481	-0.0385185
Zc3hav1l_ENSMUSG00000047749	-0.0385241
Nrbf2_ENSMUSG00000075000	-0.0385349
Hmcn1_ENSMUSG00000066842	-0.0385545
Tnk2_ENSMUSG00000022791	-0.0385555
Scfd1_ENSMUSG00000020952	-0.0385582
Sod1_ENSMUSG00000022982	-0.0385932
Kpna3_ENSMUSG00000021929	-0.0386013
Eaf1_ENSMUSG00000021890	-0.0386062
Sardh_ENSMUSG00000009614	-0.0386084
Stn1_ENSMUSG00000042694	-0.0386104
Slc7a14_ENSMUSG00000069072	-0.0386153
Ccdc71_ENSMUSG00000049305	-0.038621
Vill_ENSMUSG00000038775	-0.0386432
Dennd11_ENSMUSG00000037172	-0.0386646
Dcx_ENSMUSG00000031285	-0.0386708
Phkg1_ENSMUSG00000025537	-0.0386717
Chordc1_ENSMUSG00000001774	-0.0386767
Smim41_ENSMUSG00000075408	-0.0386837
Gm5424_ENSMUSG00000046687	-0.0387
Zfp955b_ENSMUSG00000096910	-0.0387096
Lrrc19_ENSMUSG00000049799	-0.0387191
Gt(ROSA)26Sor_ENSMUSG00000086429	-0.0387306
Rbbp8_ENSMUSG00000041238	-0.0387353
Inf2_ENSMUSG00000037679	-0.0387401
Rnf181_ENSMUSG00000055850	-0.0387518
Slitrk4_ENSMUSG00000046699	-0.0387739
Twist2_ENSMUSG00000007805	-0.0387806
Dynlt1b_ENSMUSG00000096255	-0.0388121
Mboat1_ENSMUSG00000038732	-0.0388158
Ngfr_ENSMUSG00000000120	-0.0388308
Strada_ENSMUSG00000069631	-0.0388372
B330016D10Rik_ENSMUSG00000048406	-0.0388379
Lrrc28_ENSMUSG00000030556	-0.0388724
Gfra4_ENSMUSG00000027316	-0.0388802
Palmd_ENSMUSG00000033377	-0.0388818
Nfrkb_ENSMUSG00000042185	-0.0388858
H1f3_ENSMUSG00000052565	-0.0388884
Gm13363_ENSMUSG00000060795	-0.038896
Hspa1a_ENSMUSG00000091971	-0.0389113
Jkamp_ENSMUSG00000005078	-0.0389182
Gpbar1_ENSMUSG00000064272	-0.0389188
Msi1_ENSMUSG00000054256	-0.0389239
Irgm1_ENSMUSG00000046879	-0.0389585
H2ac15_ENSMUSG00000063021	-0.0389614
Ctsz_ENSMUSG00000016256	-0.0389704
Dtx2_ENSMUSG00000004947	-0.0389767
Srpr_ENSMUSG00000032042	-0.0389946
Actr2_ENSMUSG00000020152	-0.0389992
Unc5d_ENSMUSG00000063626	-0.039006
Ighmbp2_ENSMUSG00000024831	-0.0390061
Zfp738_ENSMUSG00000048280	-0.0390452
Slc4a4_ENSMUSG00000060961	-0.0390737
Armcx2_ENSMUSG00000033436	-0.0390749
Pak2_ENSMUSG00000022781	-0.0390802
Inpp5d_ENSMUSG00000026288	-0.0390878
H2-T24_ENSMUSG00000053835	-0.0390882
C920021L13Rik_ENSMUSG00000080727	-0.0390927
Nbas_ENSMUSG00000020576	-0.0391077
Fjx1_ENSMUSG00000075012	-0.0391109
Tbx2_ENSMUSG00000000093	-0.0391257
Thoc2l_ENSMUSG00000097392	-0.0391432
Carmil1_ENSMUSG00000021338	-0.0391443
Tspan3_ENSMUSG00000032324	-0.0391461
Gipc2_ENSMUSG00000039131	-0.0391615
Fbxw17_ENSMUSG00000037816	-0.0391918
Nup50_ENSMUSG00000016619	-0.0391932
Lrch3_ENSMUSG00000022801	-0.0392006
Rgs12_ENSMUSG00000029101	-0.0392559
Manf_ENSMUSG00000032575	-0.0392806
Kifap3_ENSMUSG00000026585	-0.0392843
Abhd16a_ENSMUSG00000007036	-0.0392988
Rxylt1_ENSMUSG00000034620	-0.039305
Eef1g_ENSMUSG00000071644	-0.0393218
Agps_ENSMUSG00000042410	-0.039323
Edem3_ENSMUSG00000043019	-0.0393389
Pthlh_ENSMUSG00000048776	-0.0393472
Gm6568_ENSMUSG00000082002	-0.0393526
Zfp60_ENSMUSG00000037640	-0.0393542
Adss_ENSMUSG00000015961	-0.0393574
Ccdc110_ENSMUSG00000071104	-0.0393592
Rexo4_ENSMUSG00000052406	-0.0393851
Il6ra_ENSMUSG00000027947	-0.0394104
Zfp105_ENSMUSG00000057895	-0.0394135
Zfp410_ENSMUSG00000042472	-0.039418
Cdv3_ENSMUSG00000032803	-0.0394319
Aga_ENSMUSG00000031521	-0.0394436
Aox4_ENSMUSG00000038242	-0.0394563
Mir351_ENSMUSG00000065503	-0.0394771
Scpep1_ENSMUSG00000000278	-0.0394771
Rhox5_ENSMUSG00000095180	-0.0394846
Tspyl2_ENSMUSG00000041096	-0.039488
Gcc1_ENSMUSG00000029708	-0.0394972
Ovca2_ENSMUSG00000038268	-0.0395041
2010315B03Rik_ENSMUSG00000074829	-0.0395054
Arhgap31_ENSMUSG00000022799	-0.0395076
Rab13_ENSMUSG00000027935	-0.0395174
Tcf25_ENSMUSG00000001472	-0.0395362
Srpx2_ENSMUSG00000031253	-0.0395403
9930021J03Rik_ENSMUSG00000046138	-0.0395517
Syap1_ENSMUSG00000031357	-0.0395737
Sash1_ENSMUSG00000015305	-0.0395739
Dcaf17_ENSMUSG00000041966	-0.0395773
Tcfl5_ENSMUSG00000038932	-0.0395781
Cbfa2t2_ENSMUSG00000038533	-0.0395846
6530402F18Rik_ENSMUSG00000079499	-0.0395904
Angptl2_ENSMUSG00000004105	-0.039591
Wdr70_ENSMUSG00000039828	-0.0396307
Bud13_ENSMUSG00000032077	-0.0396497
Slc52a2_ENSMUSG00000022560	-0.0396771
Terf2_ENSMUSG00000031921	-0.0396792
Gucy1a1_ENSMUSG00000033910	-0.0396955
Dusp19_ENSMUSG00000027001	-0.0396989
Trmt9b_ENSMUSG00000039620	-0.0397142
Enpp3_ENSMUSG00000019989	-0.0397206
Rfxank_ENSMUSG00000036120	-0.0397387
Uimc1_ENSMUSG00000025878	-0.0397427
Arhgef33_ENSMUSG00000054901	-0.0397486
Stat2_ENSMUSG00000040033	-0.0397696
Klhl9_ENSMUSG00000070923	-0.0397718
Zmiz1_ENSMUSG00000007817	-0.0397815
Dhrs7_ENSMUSG00000021094	-0.0397879
Oscp1_ENSMUSG00000042616	-0.0397953
Tgfb1_ENSMUSG00000002603	-0.0397984
Rfc1_ENSMUSG00000029191	-0.0398031
Swap70_ENSMUSG00000031015	-0.0398323
Klhl2_ENSMUSG00000031605	-0.0398486
Cpz_ENSMUSG00000036596	-0.0398488
Dlgap1_ENSMUSG00000003279	-0.0398724
Gm5643_ENSMUSG00000083311	-0.0398774
Vopp1_ENSMUSG00000037788	-0.0398794
Gnpda2_ENSMUSG00000029209	-0.0398794
Ttc33_ENSMUSG00000022151	-0.039885
Uprt_ENSMUSG00000073016	-0.0398968
Nkd1_ENSMUSG00000031661	-0.0399046
Igfbp6_ENSMUSG00000023046	-0.0399156
Gnaz_ENSMUSG00000040009	-0.039931
Zfp12_ENSMUSG00000029587	-0.039943
Polr3k_ENSMUSG00000038628	-0.0399588
Hif3a_ENSMUSG00000004328	-0.0399661
Gm960_ENSMUSG00000071691	-0.0399696
Dip2a_ENSMUSG00000020231	-0.0399701
Lrrc14_ENSMUSG00000033728	-0.0399729
Cd99l2_ENSMUSG00000035776	-0.0400004
Glmn_ENSMUSG00000029276	-0.040004
Rps6kb2_ENSMUSG00000024830	-0.0400119
Lypd1_ENSMUSG00000026344	-0.0400238
Tada1_ENSMUSG00000026563	-0.0400329
Rnf169_ENSMUSG00000058761	-0.0400594
Cdk1_ENSMUSG00000019942	-0.04006
D230025D16Rik_ENSMUSG00000031889	-0.040061
Lmbr1l_ENSMUSG00000022999	-0.0400684
Erc1_ENSMUSG00000030172	-0.0400927
Rpap2_ENSMUSG00000033773	-0.0400927
Nsd1_ENSMUSG00000021488	-0.0400956
Nckap1l_ENSMUSG00000022488	-0.0401182
Pde6h_ENSMUSG00000064330	-0.0401285
NA_ENSMUSG00000097796	-0.0401454
Ern1_ENSMUSG00000020715	-0.04015
Mfap1b_ENSMUSG00000048222	-0.0401786
Strbp_ENSMUSG00000026915	-0.0401866
Gtf2e2_ENSMUSG00000031585	-0.0402041
Barx1_ENSMUSG00000021381	-0.040217
Insm2_ENSMUSG00000045440	-0.0402256
Akr7a5_ENSMUSG00000028743	-0.040229
Tssc4_ENSMUSG00000045752	-0.0402514
Zfp790_ENSMUSG00000011427	-0.0402603
Fut8_ENSMUSG00000021065	-0.0402761
Sdf4_ENSMUSG00000029076	-0.0402789
4932438A13Rik_ENSMUSG00000037270	-0.0402891
St3gal4_ENSMUSG00000032038	-0.0402896
Prkg2_ENSMUSG00000029334	-0.040332
Dclk1_ENSMUSG00000027797	-0.0403432
Cep120_ENSMUSG00000048799	-0.0403643
Pogz_ENSMUSG00000038902	-0.0403784
Slc2a9_ENSMUSG00000005107	-0.0403906
Atg9a_ENSMUSG00000033124	-0.0404062
Slu7_ENSMUSG00000020409	-0.0404084
Men1_ENSMUSG00000024947	-0.0404117
Kdsr_ENSMUSG00000009905	-0.0404162
Pik3ip1_ENSMUSG00000034614	-0.04043
Rnf41_ENSMUSG00000025373	-0.0404638
Tpst1_ENSMUSG00000034118	-0.0404715
Rbak_ENSMUSG00000061898	-0.040512
Tcf19_ENSMUSG00000050410	-0.0405294
Zfp87_ENSMUSG00000097333	-0.040549
Rrp8_ENSMUSG00000030888	-0.0405612
Rc3h1_ENSMUSG00000040423	-0.0405614
Ldlr_ENSMUSG00000032193	-0.0405661
Drg1_ENSMUSG00000020457	-0.0405918
Ythdf1_ENSMUSG00000038848	-0.0406017
Shisa3_ENSMUSG00000050010	-0.0406202
Zfp808_ENSMUSG00000074867	-0.0406318
Llgl1_ENSMUSG00000020536	-0.0406328
Hecw2_ENSMUSG00000042807	-0.0406886
Il3ra_ENSMUSG00000068758	-0.0406896
Ercc3_ENSMUSG00000024382	-0.0407059
Dop1b_ENSMUSG00000022946	-0.0407098
Calcr_ENSMUSG00000023964	-0.0407106
Ubr7_ENSMUSG00000041712	-0.0407165
A230072E10Rik_ENSMUSG00000084771	-0.0407462
Ercc5_ENSMUSG00000026048	-0.0407606
Phlda2_ENSMUSG00000010760	-0.0407636
Bach2_ENSMUSG00000040270	-0.0407871
Cebpz_ENSMUSG00000024081	-0.0407891
Arglu1_ENSMUSG00000040459	-0.0407925
Taf11_ENSMUSG00000024218	-0.04081
Omg_ENSMUSG00000049612	-0.0408188
Plekhh1_ENSMUSG00000060716	-0.0408218
Srek1ip1_ENSMUSG00000021716	-0.0408219
Pip5k1a_ENSMUSG00000028126	-0.0408333
4933427D14Rik_ENSMUSG00000020807	-0.0408421
Clcf1_ENSMUSG00000040663	-0.0408692
Arpc1a_ENSMUSG00000029621	-0.0409337
Fsbp_ENSMUSG00000094595	-0.0409371
Myd88_ENSMUSG00000032508	-0.0409431
Cc2d2a_ENSMUSG00000039765	-0.0409555
Slc30a6_ENSMUSG00000024069	-0.0409613
Lrrc34_ENSMUSG00000027702	-0.0409798
Asap1_ENSMUSG00000022377	-0.0409859
Ap3s1_ENSMUSG00000024480	-0.0409885
Sema6b_ENSMUSG00000001227	-0.0410077
P2rx1_ENSMUSG00000020787	-0.0410105
E130308A19Rik_ENSMUSG00000045071	-0.0410239
Srsf12_ENSMUSG00000054679	-0.0410289
Cxxc1_ENSMUSG00000024560	-0.0410344
Tmem127_ENSMUSG00000034850	-0.0410406
Hs6st1_ENSMUSG00000045216	-0.0410407
Pdlim4_ENSMUSG00000020388	-0.04105
Epha2_ENSMUSG00000006445	-0.0410521
Ccl9_ENSMUSG00000019122	-0.0410557
Nras_ENSMUSG00000027852	-0.0411159
Unc13d_ENSMUSG00000057948	-0.0411442
Klf7_ENSMUSG00000025959	-0.0411689
Tnfrsf13c_ENSMUSG00000068105	-0.0411906
Brms1_ENSMUSG00000080268	-0.0412054
Ttc38_ENSMUSG00000035944	-0.0412071
Vmn2r22_ENSMUSG00000095486	-0.0412433
Snx11_ENSMUSG00000020876	-0.0412468
Adamts8_ENSMUSG00000031994	-0.0412507
Ttc5_ENSMUSG00000006288	-0.0412566
Ncbp1_ENSMUSG00000028330	-0.0412582
Slc44a5_ENSMUSG00000028360	-0.0412623
Nck1_ENSMUSG00000032475	-0.0412684
1700031P21Rik_ENSMUSG00000100315	-0.0412837
Tbc1d14_ENSMUSG00000029192	-0.041289
Creld2_ENSMUSG00000023272	-0.0413105
Dync2h1_ENSMUSG00000047193	-0.0413213
Itga7_ENSMUSG00000025348	-0.041341
Shf_ENSMUSG00000033256	-0.0413479
Stx12_ENSMUSG00000028879	-0.0413485
Ncapd3_ENSMUSG00000035024	-0.0413653
Ruvbl1_ENSMUSG00000030079	-0.0413675
Rassf1_ENSMUSG00000010067	-0.0413856
Acd_ENSMUSG00000038000	-0.0414382
Fth1_ENSMUSG00000024661	-0.041444
Zfp108_ENSMUSG00000030486	-0.0414489
Emd_ENSMUSG00000001964	-0.0414688
Fem1c_ENSMUSG00000033319	-0.0414747
Rpia_ENSMUSG00000053604	-0.041518
Col25a1_ENSMUSG00000058897	-0.0415404
Glyr1_ENSMUSG00000022536	-0.0415562
Jun_ENSMUSG00000052684	-0.0415718
Glis3_ENSMUSG00000052942	-0.0415909
Tmem185b_ENSMUSG00000098923	-0.0416013
Chrna1_ENSMUSG00000027107	-0.0416046
Psmb4_ENSMUSG00000005779	-0.0416117
Sgms2_ENSMUSG00000050931	-0.0416151
Zcchc4_ENSMUSG00000029179	-0.0416273
Mis12_ENSMUSG00000040599	-0.0416708
Lats1_ENSMUSG00000040021	-0.0416871
Xkr8_ENSMUSG00000037752	-0.0417117
Tmem131_ENSMUSG00000026116	-0.0417197
Trim23_ENSMUSG00000021712	-0.0417224
Iqce_ENSMUSG00000036555	-0.0417244
Atad2b_ENSMUSG00000052812	-0.0417358
Nr2c2_ENSMUSG00000005893	-0.0417391
Nfatc3_ENSMUSG00000031902	-0.0417439
BC021767_ENSMUSG00000085006	-0.0417461
Ppt1_ENSMUSG00000028657	-0.0417619
Ppp2r2a_ENSMUSG00000022052	-0.0417743
Pank3_ENSMUSG00000018846	-0.0417906
Stx17_ENSMUSG00000061455	-0.0418151
Elovl5_ENSMUSG00000032349	-0.0418269
Lamb3_ENSMUSG00000026639	-0.0418427
Gmfg_ENSMUSG00000060791	-0.0418718
Poglut1_ENSMUSG00000034064	-0.0418727
Psat1_ENSMUSG00000024640	-0.0418729
Aqp5_ENSMUSG00000044217	-0.0418857
Acadsb_ENSMUSG00000030861	-0.0418965
Gab2_ENSMUSG00000004508	-0.0419083
Blvrb_ENSMUSG00000040466	-0.0419145
Mapk9_ENSMUSG00000020366	-0.0419163
Bst2_ENSMUSG00000046718	-0.0419237
Rtl1_ENSMUSG00000085925	-0.0419375
Pard6g_ENSMUSG00000056214	-0.0419431
Pgap2_ENSMUSG00000030990	-0.04196
Lgr5_ENSMUSG00000020140	-0.0420021
Dkk2_ENSMUSG00000028031	-0.0420026
Pcnx_ENSMUSG00000021140	-0.042056
Zfp90_ENSMUSG00000031907	-0.0420683
Gcn1_ENSMUSG00000041638	-0.0420869
Stk32a_ENSMUSG00000039954	-0.0421335
Hnrnpk_ENSMUSG00000021546	-0.0421369
Deaf1_ENSMUSG00000058886	-0.0421622
Fkbp5_ENSMUSG00000024222	-0.0421838
Itsn1_ENSMUSG00000022957	-0.0421884
Adamts3_ENSMUSG00000043635	-0.0421999
Sec14l2_ENSMUSG00000003585	-0.0422137
Dgkq_ENSMUSG00000004815	-0.0422282
H3c6_ENSMUSG00000069273	-0.0422289
Mindy4_ENSMUSG00000038022	-0.0422332
Rnf157_ENSMUSG00000052949	-0.0422479
Nipbl_ENSMUSG00000022141	-0.0422482
Arnt_ENSMUSG00000015522	-0.0422619
Sp3_ENSMUSG00000027109	-0.0422705
Klhl29_ENSMUSG00000020627	-0.042284
Pigyl_ENSMUSG00000010607	-0.0422951
Rgl3_ENSMUSG00000040146	-0.0423014
Zbtb17_ENSMUSG00000006215	-0.0423634
Tubgcp2_ENSMUSG00000025474	-0.0423647
Tacc1_ENSMUSG00000065954	-0.042371
Lcor_ENSMUSG00000025019	-0.0423802
Kdm4a_ENSMUSG00000033326	-0.042393
Usp42_ENSMUSG00000051306	-0.0423994
Ric8a_ENSMUSG00000025485	-0.0424135
Armc9_ENSMUSG00000062590	-0.0424521
Cpn1_ENSMUSG00000025196	-0.0424688
Brd8dc_ENSMUSG00000049357	-0.0424751
Atad2_ENSMUSG00000022360	-0.0424886
Parp10_ENSMUSG00000063268	-0.0424931
Zfp959_ENSMUSG00000003198	-0.0424975
Pwwp2b_ENSMUSG00000060260	-0.0425063
Gm10941_ENSMUSG00000078444	-0.0425321
Slc25a40_ENSMUSG00000054099	-0.0425497
Hectd4_ENSMUSG00000042744	-0.0425517
Zdhhc17_ENSMUSG00000035798	-0.0425669
Nudcd2_ENSMUSG00000020328	-0.0425712
Poln_ENSMUSG00000045102	-0.0425719
Zfp580_ENSMUSG00000055633	-0.042595
Hif1an_ENSMUSG00000036450	-0.0426147
Fam110a_ENSMUSG00000027459	-0.0426182
Erg_ENSMUSG00000040732	-0.0426329
Prps1l3_ENSMUSG00000079104	-0.0426439
Cep135_ENSMUSG00000036403	-0.0426665
Kcnj14_ENSMUSG00000058743	-0.0426732
Hmg20b_ENSMUSG00000020232	-0.0427203
Fbxw8_ENSMUSG00000032867	-0.0427205
Sgf29_ENSMUSG00000030714	-0.0427391
1700022I11Rik_ENSMUSG00000028451	-0.0427484
4933413L06Rik_ENSMUSG00000079048	-0.0427638
Chst15_ENSMUSG00000030930	-0.0427736
Kctd5_ENSMUSG00000016946	-0.0427766
Nkain3_ENSMUSG00000055761	-0.0427803
Pakap_ENSMUSG00000038729	-0.0427854
Doc2b_ENSMUSG00000020848	-0.042787
Zfp330_ENSMUSG00000031711	-0.0428234
Edc4_ENSMUSG00000036270	-0.0428358
Hsd17b11_ENSMUSG00000029311	-0.0428451
Slc35f2_ENSMUSG00000042195	-0.0428533
Zbtb40_ENSMUSG00000060862	-0.0428603
Elovl6_ENSMUSG00000041220	-0.0428699
Gpr108_ENSMUSG00000005823	-0.0428703
Derl1_ENSMUSG00000022365	-0.042872
Smchd1_ENSMUSG00000024054	-0.0428774
1700088E04Rik_ENSMUSG00000033029	-0.0429162
Ankrd12_ENSMUSG00000034647	-0.0429281
Mpzl2_ENSMUSG00000032092	-0.0429736
Gulp1_ENSMUSG00000056870	-0.0429768
Mospd3_ENSMUSG00000037221	-0.0429865
Coro2a_ENSMUSG00000028337	-0.043014
Gm5065_ENSMUSG00000048398	-0.0430346
Ubfd1_ENSMUSG00000030870	-0.0430527
Tceal9_ENSMUSG00000042712	-0.0430721
Sgk3_ENSMUSG00000025915	-0.0431007
Usp37_ENSMUSG00000033364	-0.0431084
Mafb_ENSMUSG00000074622	-0.0431153
Atp10d_ENSMUSG00000046808	-0.0431274
Best1_ENSMUSG00000037418	-0.0431589
Phgdh_ENSMUSG00000053398	-0.0431602
Kank3_ENSMUSG00000042099	-0.0431722
Scg3_ENSMUSG00000032181	-0.0431811
Scaf11_ENSMUSG00000033228	-0.0431835
Rexo1_ENSMUSG00000047417	-0.0431998
Smap2_ENSMUSG00000032870	-0.0432354
Ipo9_ENSMUSG00000041879	-0.0432532
Micall1_ENSMUSG00000033039	-0.0432579
Vwa3a_ENSMUSG00000030889	-0.0432591
Kdm1a_ENSMUSG00000036940	-0.0432603
NA_ENSMUSG00000097172	-0.043263
Amdhd2_ENSMUSG00000036820	-0.0432776
Golph3_ENSMUSG00000022200	-0.0432815
Zfp292_ENSMUSG00000039967	-0.0432847
Ap4m1_ENSMUSG00000019518	-0.0433056
Ppwd1_ENSMUSG00000021713	-0.04335
Tra2a_ENSMUSG00000029817	-0.0433528
Ccdc39_ENSMUSG00000027676	-0.0433592
Fam171a2_ENSMUSG00000034685	-0.0433691
Hivep1_ENSMUSG00000021366	-0.0433772
Eps8_ENSMUSG00000015766	-0.0434161
Neo1_ENSMUSG00000032340	-0.0434197
Pdzd4_ENSMUSG00000002006	-0.0434405
Trim35_ENSMUSG00000022043	-0.0434819
Rtl4_ENSMUSG00000071679	-0.0434942
Rab37_ENSMUSG00000020732	-0.043495
Metrnl_ENSMUSG00000039208	-0.0435167
Cdk5_ENSMUSG00000028969	-0.0435217
Maff_ENSMUSG00000042622	-0.0435282
Ift20_ENSMUSG00000001105	-0.0435322
Tlr3_ENSMUSG00000031639	-0.0435422
Arhgef19_ENSMUSG00000028919	-0.0435427
Gm11517_ENSMUSG00000081249	-0.0435828
Actl6a_ENSMUSG00000027671	-0.0436224
Cnot6l_ENSMUSG00000034724	-0.0436246
Nudt10_ENSMUSG00000073293	-0.0436255
Cnot7_ENSMUSG00000031601	-0.0436275
Ciz1_ENSMUSG00000039205	-0.0436349
Rhebl1_ENSMUSG00000023755	-0.0436504
Tctn3_ENSMUSG00000025008	-0.0436703
Tmem29_ENSMUSG00000041353	-0.0436729
Ubr1_ENSMUSG00000027272	-0.0436853
B3gnt8_ENSMUSG00000059479	-0.0437062
Evi5l_ENSMUSG00000011832	-0.0437133
Zfp521_ENSMUSG00000024420	-0.0437454
Lats2_ENSMUSG00000021959	-0.0437482
Ubp1_ENSMUSG00000009741	-0.043769
Pea15a_ENSMUSG00000013698	-0.0438239
Ttpal_ENSMUSG00000017679	-0.0438352
Tab2_ENSMUSG00000015755	-0.0438422
Slc38a6_ENSMUSG00000044712	-0.0438678
Il6st_ENSMUSG00000021756	-0.0438784
Ccdc126_ENSMUSG00000050786	-0.0439093
Reps2_ENSMUSG00000040855	-0.0439126
Zfp459_ENSMUSG00000055560	-0.043922
Otoa_ENSMUSG00000034990	-0.0439419
Mdm1_ENSMUSG00000020212	-0.0440279
H2-DMb2_ENSMUSG00000037548	-0.0440369
Exosc5_ENSMUSG00000061286	-0.0440459
Gps1_ENSMUSG00000025156	-0.0440702
Clcn4_ENSMUSG00000000605	-0.0440898
Naga_ENSMUSG00000022453	-0.0441078
Purg_ENSMUSG00000049184	-0.0441176
Armcx6_ENSMUSG00000050394	-0.0441206
Lynx1_ENSMUSG00000022594	-0.0441329
Taf3_ENSMUSG00000025782	-0.044165
Gtf3c4_ENSMUSG00000035666	-0.0441657
Bcl2l12_ENSMUSG00000003190	-0.0441833
Erlec1_ENSMUSG00000020311	-0.0442255
H4c9_ENSMUSG00000060639	-0.0442403
Marveld2_ENSMUSG00000021636	-0.0442477
Aoc2_ENSMUSG00000078651	-0.0442499
Wdfy3_ENSMUSG00000043940	-0.044251
Coro1a_ENSMUSG00000030707	-0.0442546
Nup153_ENSMUSG00000021374	-0.0442669
Ap3b2_ENSMUSG00000062444	-0.0442829
Cmtm4_ENSMUSG00000096188	-0.0442873
1700001P01Rik_ENSMUSG00000018543	-0.0443012
Ehd3_ENSMUSG00000024065	-0.0443056
Lrwd1_ENSMUSG00000029703	-0.0443166
Prss27_ENSMUSG00000050762	-0.0443355
Kctd18_ENSMUSG00000054770	-0.0443478
Yme1l1_ENSMUSG00000026775	-0.0443503
Wbp1_ENSMUSG00000030035	-0.0443544
Hnrnpul2_ENSMUSG00000071659	-0.0443807
H3c3_ENSMUSG00000069310	-0.0443983
Fdft1_ENSMUSG00000021273	-0.0444033
Bdkrb1_ENSMUSG00000041347	-0.0444049
C8g_ENSMUSG00000015083	-0.0444086
Tbx4_ENSMUSG00000000094	-0.0444114
Ubr4_ENSMUSG00000066036	-0.0444198
Fbxo6_ENSMUSG00000055401	-0.0444275
Uxs1_ENSMUSG00000057363	-0.044453
Tbcel_ENSMUSG00000037287	-0.0444633
Tslrn1_ENSMUSG00000085757	-0.0445008
Scamp1_ENSMUSG00000021687	-0.0445311
Arhgap33_ENSMUSG00000036882	-0.0445614
Col4a2_ENSMUSG00000031503	-0.044593
Aknad1_ENSMUSG00000049565	-0.0445946
2700049A03Rik_ENSMUSG00000034601	-0.0445958
Ttc39b_ENSMUSG00000038172	-0.0445994
Fabp7_ENSMUSG00000019874	-0.0446171
Rab1a_ENSMUSG00000020149	-0.0446187
Frmd4a_ENSMUSG00000026657	-0.0446316
Dad1_ENSMUSG00000022174	-0.0446483
Kcnb2_ENSMUSG00000092083	-0.0446553
Ythdc1_ENSMUSG00000035851	-0.0446611
Trpc4ap_ENSMUSG00000038324	-0.0446657
1700086O06Rik_ENSMUSG00000097080	-0.0446881
Eapp_ENSMUSG00000054302	-0.0447122
Cysltr1_ENSMUSG00000052821	-0.044743
Inpp4a_ENSMUSG00000026113	-0.0447594
Zfp956_ENSMUSG00000045466	-0.0447662
Mir100hg_ENSMUSG00000074415	-0.0447783
Dock2_ENSMUSG00000020143	-0.0447866
Samd8_ENSMUSG00000021770	-0.0448031
Cir1_ENSMUSG00000041777	-0.0448121
Snx1_ENSMUSG00000032382	-0.0448176
Acvrl1_ENSMUSG00000000530	-0.0448228
Cdc37_ENSMUSG00000019471	-0.0448364
Gtf3c3_ENSMUSG00000041303	-0.0448873
Klf9_ENSMUSG00000033863	-0.0448896
Lancl1_ENSMUSG00000026000	-0.0449011
Saal1_ENSMUSG00000006763	-0.044909
Qsox1_ENSMUSG00000033684	-0.0449383
Akap11_ENSMUSG00000022016	-0.0449446
Armc7_ENSMUSG00000057219	-0.0449504
Rnasel_ENSMUSG00000066800	-0.0449564
Tmem168_ENSMUSG00000029569	-0.0449567
1700001D01Rik_ENSMUSG00000099419	-0.0449803
H2ac10_ENSMUSG00000061991	-0.0450018
Aldh7a1_ENSMUSG00000053644	-0.0450101
Fam168a_ENSMUSG00000029461	-0.0450354
Vcpip1_ENSMUSG00000045210	-0.0450521
Tmsb15b2_ENSMUSG00000089996	-0.0450598
Elp1_ENSMUSG00000028431	-0.0450607
Ikzf2_ENSMUSG00000025997	-0.0450687
Naalad2_ENSMUSG00000043943	-0.0450969
Plscr2_ENSMUSG00000032372	-0.045116
Umps_ENSMUSG00000022814	-0.0451804
Fgfr2_ENSMUSG00000030849	-0.0451894
Isg20l2_ENSMUSG00000048039	-0.0451921
Sgo2a_ENSMUSG00000026039	-0.0451923
Slc38a5_ENSMUSG00000031170	-0.0451957
Slc45a1_ENSMUSG00000039838	-0.0452113
Zbtb5_ENSMUSG00000049657	-0.0452167
Ddrgk1_ENSMUSG00000068290	-0.0452183
A330040F15Rik_ENSMUSG00000086213	-0.0452252
D16Ertd472e_ENSMUSG00000022864	-0.0452293
Smg6_ENSMUSG00000038290	-0.0452474
Zfp526_ENSMUSG00000046541	-0.0452637
Zfp719_ENSMUSG00000030469	-0.0452984
Unc119_ENSMUSG00000002058	-0.0453062
Tbc1d9b_ENSMUSG00000036644	-0.0453103
Galnt7_ENSMUSG00000031608	-0.0453327
Stag1_ENSMUSG00000037286	-0.0453882
Mgat3_ENSMUSG00000042428	-0.0453936
Tstd2_ENSMUSG00000035495	-0.0454094
Smarcad1_ENSMUSG00000029920	-0.0454224
Atp2a3_ENSMUSG00000020788	-0.0454276
Cenpc1_ENSMUSG00000029253	-0.0454373
Exosc10_ENSMUSG00000017264	-0.045446
Wdr48_ENSMUSG00000032512	-0.045448
Chd3_ENSMUSG00000018474	-0.0454798
Fam171a1_ENSMUSG00000050530	-0.0455157
Nsrp1_ENSMUSG00000037958	-0.0455301
Zfp429_ENSMUSG00000078994	-0.045543
Dync1li1_ENSMUSG00000032435	-0.0455723
Mtmr4_ENSMUSG00000018401	-0.0455808
Pqlc2_ENSMUSG00000028744	-0.0456106
Smc3_ENSMUSG00000024974	-0.045618
Proca1_ENSMUSG00000044122	-0.0456303
Phip_ENSMUSG00000032253	-0.045634
Exoc5_ENSMUSG00000061244	-0.0456377
Traf5_ENSMUSG00000026637	-0.0456577
Mc1r_ENSMUSG00000074037	-0.0456601
Tspan5_ENSMUSG00000028152	-0.045677
Zfp235_ENSMUSG00000047603	-0.0456811
Klhl5_ENSMUSG00000054920	-0.0456869
Slc10a1_ENSMUSG00000021135	-0.0457023
Cdh10_ENSMUSG00000022321	-0.0457066
Scgn_ENSMUSG00000021337	-0.0457085
Pop1_ENSMUSG00000022325	-0.0457124
Plec_ENSMUSG00000022565	-0.0457401
Sec22c_ENSMUSG00000061536	-0.0457408
Tdp2_ENSMUSG00000035958	-0.0457609
Atp6v1h_ENSMUSG00000033793	-0.0457656
Ankrd17_ENSMUSG00000055204	-0.0457804
Tmem120a_ENSMUSG00000039886	-0.0457824
Tor1a_ENSMUSG00000026849	-0.0458012
Pde5a_ENSMUSG00000053965	-0.0458171
Ocln_ENSMUSG00000021638	-0.0458237
Dnajc9_ENSMUSG00000021811	-0.0458321
Dkkl1_ENSMUSG00000030792	-0.045844
Dpm2_ENSMUSG00000026810	-0.0458453
Slc5a7_ENSMUSG00000023945	-0.0458788
Pggt1b_ENSMUSG00000024477	-0.0458983
Cplx2_ENSMUSG00000025867	-0.0459126
1700109G14Rik_ENSMUSG00000101505	-0.0459167
Nkapl_ENSMUSG00000059395	-0.0459267
Poglut2_ENSMUSG00000026047	-0.0459295
Atp2a1_ENSMUSG00000030730	-0.0459622
Pi4k2a_ENSMUSG00000025178	-0.0459803
Slc12a6_ENSMUSG00000027130	-0.0459874
Glt8d1_ENSMUSG00000021916	-0.0459921
Ehmt2_ENSMUSG00000013787	-0.0460108
Yif1b_ENSMUSG00000030588	-0.0460152
4931406C07Rik_ENSMUSG00000031938	-0.0460635
Sirpa_ENSMUSG00000037902	-0.046069
Nradd_ENSMUSG00000032491	-0.04607
Pacc1_ENSMUSG00000026627	-0.0460883
Gpr3_ENSMUSG00000049649	-0.0460991
Smim10l1_ENSMUSG00000072704	-0.0461013
Gdi1_ENSMUSG00000015291	-0.0461027
Hnrnpm_ENSMUSG00000059208	-0.0461192
Adgra2_ENSMUSG00000031486	-0.0461216
Dcakd_ENSMUSG00000020935	-0.0461498
Sgk1_ENSMUSG00000019970	-0.0461504
Klf4_ENSMUSG00000003032	-0.0461621
Fmr1_ENSMUSG00000000838	-0.0461631
Cybc1_ENSMUSG00000039294	-0.0461733
C130074G19Rik_ENSMUSG00000039349	-0.0461764
Trir_ENSMUSG00000041203	-0.0461794
Gypc_ENSMUSG00000090523	-0.0461798
Tusc1_ENSMUSG00000054000	-0.0461872
Ubxn11_ENSMUSG00000012126	-0.0461872
Chm_ENSMUSG00000025531	-0.0462
Ttc9c_ENSMUSG00000071660	-0.0462173
Lax1_ENSMUSG00000051998	-0.0462206
Arid1b_ENSMUSG00000069729	-0.0462209
Mpdz_ENSMUSG00000028402	-0.0462331
Zscan21_ENSMUSG00000037017	-0.0462335
Nupr1_ENSMUSG00000030717	-0.0462372
Rere_ENSMUSG00000039852	-0.0462503
Nr1h5_ENSMUSG00000048938	-0.0462561
Ogt_ENSMUSG00000034160	-0.0462577
Tpcn1_ENSMUSG00000032741	-0.0462993
Parp16_ENSMUSG00000032392	-0.0463094
G6pdx_ENSMUSG00000031400	-0.0463156
Tns3_ENSMUSG00000020422	-0.0463479
Rad54l2_ENSMUSG00000040661	-0.0463765
Cd109_ENSMUSG00000046186	-0.0463947
Nlk_ENSMUSG00000017376	-0.0463954
Smarca1_ENSMUSG00000031099	-0.0464243
Psmd5_ENSMUSG00000026869	-0.046443
Casc4_ENSMUSG00000060227	-0.0464485
Ehmt1_ENSMUSG00000036893	-0.0464638
Ltb4r1_ENSMUSG00000046908	-0.0464723
Osbpl10_ENSMUSG00000040875	-0.0464814
Scamp2_ENSMUSG00000040188	-0.0464887
5530601H04Rik_ENSMUSG00000087174	-0.0465058
Wdr33_ENSMUSG00000024400	-0.0465214
Zfp444_ENSMUSG00000044876	-0.0465236
Gabpb1_ENSMUSG00000027361	-0.0465236
Rhbdl3_ENSMUSG00000017692	-0.0465245
Vmn2r126_ENSMUSG00000091528	-0.0465699
Pag1_ENSMUSG00000027508	-0.0465869
Trim41_ENSMUSG00000040365	-0.0465927
Ptpre_ENSMUSG00000041836	-0.0465975
Rexo5_ENSMUSG00000030924	-0.046705
Ctf2_ENSMUSG00000060034	-0.0467235
Mcm3ap_ENSMUSG00000001150	-0.046726
Lcp1_ENSMUSG00000021998	-0.0467387
Hnrnpa1l2-ps2_ENSMUSG00000021927	-0.0467867
Fam89b_ENSMUSG00000024939	-0.0467925
H2-T10_ENSMUSG00000079491	-0.0468278
Sh2b3_ENSMUSG00000042594	-0.0468302
Ap2b1_ENSMUSG00000035152	-0.0468385
Ptpn13_ENSMUSG00000034573	-0.0468517
Flt3_ENSMUSG00000042817	-0.0468924
Galnt4_ENSMUSG00000090035	-0.0468954
Vta1_ENSMUSG00000019868	-0.046929
Anapc10_ENSMUSG00000036977	-0.0469332
AV039307_ENSMUSG00000087519	-0.046938
B3gnt4_ENSMUSG00000029431	-0.0469424
Tmem222_ENSMUSG00000028857	-0.0469425
Nckap1_ENSMUSG00000027002	-0.0469659
Fgfr4_ENSMUSG00000005320	-0.0469813
Ikzf5_ENSMUSG00000040167	-0.0469844
Zmynd15_ENSMUSG00000040829	-0.0469845
Stx18_ENSMUSG00000029125	-0.0470399
Hgf_ENSMUSG00000028864	-0.0470432
Srrm1_ENSMUSG00000028809	-0.0470612
Oaf_ENSMUSG00000032014	-0.0470622
Oat_ENSMUSG00000030934	-0.0470755
Stom_ENSMUSG00000026880	-0.047078
Ndst1_ENSMUSG00000054008	-0.0471156
Cyp4f13_ENSMUSG00000024055	-0.0471193
Gpr82_ENSMUSG00000047678	-0.047158
Hoga1_ENSMUSG00000025176	-0.0471702
Zkscan17_ENSMUSG00000020472	-0.0471716
Smurf1_ENSMUSG00000038780	-0.0471751
Ssna1_ENSMUSG00000026966	-0.0471775
Serinc1_ENSMUSG00000019877	-0.0471811
Stag3_ENSMUSG00000036928	-0.0472162
Fnip1_ENSMUSG00000035992	-0.0472319
Zmpste24_ENSMUSG00000043207	-0.0472343
Ube2g2_ENSMUSG00000009293	-0.0472419
Pkn1_ENSMUSG00000057672	-0.047246
Rab5a_ENSMUSG00000017831	-0.0472489
Fam173a_ENSMUSG00000057411	-0.0472656
Tent2_ENSMUSG00000042167	-0.047267
Ptpn2_ENSMUSG00000024539	-0.0472688
Shld2_ENSMUSG00000041471	-0.0472727
Cpne8_ENSMUSG00000052560	-0.0473195
Fcho2_ENSMUSG00000041685	-0.0473294
Zfp976_ENSMUSG00000074158	-0.0473314
Gpc2_ENSMUSG00000029510	-0.0473375
Sulf1_ENSMUSG00000016918	-0.047448
Gtf3c5_ENSMUSG00000026816	-0.0474691
Arl4a_ENSMUSG00000047446	-0.0474778
Gdpd1_ENSMUSG00000061666	-0.0474947
Aqp7_ENSMUSG00000028427	-0.0475045
Naxd_ENSMUSG00000031505	-0.0475118
Tfap4_ENSMUSG00000005718	-0.0475218
Gm15706_ENSMUSG00000086013	-0.0475289
Dlg4_ENSMUSG00000020886	-0.047551
Agpat4_ENSMUSG00000023827	-0.0475568
H1f4_ENSMUSG00000051627	-0.047559
Exo1_ENSMUSG00000039748	-0.0475663
Zbtb39_ENSMUSG00000044617	-0.0475742
Kcna6_ENSMUSG00000038077	-0.0475747
Lrp5_ENSMUSG00000024913	-0.0475769
Erp44_ENSMUSG00000028343	-0.0475785
Slc25a25_ENSMUSG00000026819	-0.047593
Zfp422_ENSMUSG00000059878	-0.0476236
Camkk1_ENSMUSG00000020785	-0.0476827
Zfp810_ENSMUSG00000066829	-0.0477052
Mir326_ENSMUSG00000065571	-0.0477059
Vamp7_ENSMUSG00000051412	-0.0477308
A330009N23Rik_ENSMUSG00000097915	-0.0477332
Agpat2_ENSMUSG00000026922	-0.047737
Tmc8_ENSMUSG00000050106	-0.0477675
Dennd2d_ENSMUSG00000027901	-0.0477693
Acbd3_ENSMUSG00000026499	-0.0477812
Grk6_ENSMUSG00000074886	-0.0477991
Arpc3_ENSMUSG00000029465	-0.0478025
Akt3_ENSMUSG00000019699	-0.0478107
Rin3_ENSMUSG00000044456	-0.0478454
Ulk2_ENSMUSG00000004798	-0.0478627
Pi16_ENSMUSG00000024011	-0.0478641
Spire2_ENSMUSG00000010154	-0.0478797
Gas2l1_ENSMUSG00000034201	-0.0478933
Efhb_ENSMUSG00000023931	-0.0478978
Nfkbid_ENSMUSG00000036931	-0.0479039
Slc45a3_ENSMUSG00000026435	-0.0479071
Zik1_ENSMUSG00000030393	-0.0479377
Baalc_ENSMUSG00000022296	-0.0479397
Wdr19_ENSMUSG00000037890	-0.0479457
Pla2g6_ENSMUSG00000042632	-0.047951
Olfr267_ENSMUSG00000043385	-0.0479788
Sun2_ENSMUSG00000042524	-0.048007
Inpp5e_ENSMUSG00000026925	-0.0480316
Foxn2_ENSMUSG00000034998	-0.0480321
Zfp763_ENSMUSG00000067430	-0.0480548
Dusp22_ENSMUSG00000069255	-0.0480763
Ppil2_ENSMUSG00000022771	-0.0480894
Cnr2_ENSMUSG00000062585	-0.048093
Kazald1_ENSMUSG00000025213	-0.0481378
Gm12250_ENSMUSG00000082292	-0.0481464
Gorab_ENSMUSG00000040124	-0.0482029
Chek2_ENSMUSG00000029521	-0.0482086
Rbm39_ENSMUSG00000027620	-0.0482091
Paqr4_ENSMUSG00000023909	-0.0482295
Ssbp4_ENSMUSG00000070003	-0.0482352
Tm4sf4_ENSMUSG00000027801	-0.0482877
Med23_ENSMUSG00000019984	-0.048288
Prrc2a_ENSMUSG00000024393	-0.0483151
Npm2_ENSMUSG00000047911	-0.0483912
Hsd17b12_ENSMUSG00000027195	-0.0484871
Mms22l_ENSMUSG00000045751	-0.0485133
Ddx41_ENSMUSG00000021494	-0.0485368
Mad1l1_ENSMUSG00000029554	-0.0485572
Ccdc160_ENSMUSG00000073207	-0.0486079
Rnft2_ENSMUSG00000032850	-0.0486283
Anks3_ENSMUSG00000022515	-0.0486349
Sema3g_ENSMUSG00000021904	-0.0486531
Ccdc59_ENSMUSG00000019897	-0.0486569
Mprip_ENSMUSG00000005417	-0.0486644
Mpl_ENSMUSG00000006389	-0.0486649
Sema4a_ENSMUSG00000028064	-0.0486841
Mxra7_ENSMUSG00000020814	-0.0486962
Xrn2_ENSMUSG00000027433	-0.0487051
Mybph_ENSMUSG00000042451	-0.0487139
Trp53i13_ENSMUSG00000044328	-0.0487479
Tmed9_ENSMUSG00000058569	-0.0487508
Sbno1_ENSMUSG00000038095	-0.0487802
Acvr1_ENSMUSG00000026836	-0.0487831
Stat3_ENSMUSG00000004040	-0.0488006
Cables2_ENSMUSG00000038990	-0.0488133
Zdhhc16_ENSMUSG00000025157	-0.0488208
Ewsr1_ENSMUSG00000009079	-0.0488496
Rapgef6_ENSMUSG00000037533	-0.0489069
Esyt2_ENSMUSG00000021171	-0.0489289
Sos2_ENSMUSG00000034801	-0.0489925
Agap1_ENSMUSG00000055013	-0.0490012
Cbx6_ENSMUSG00000089715	-0.0490214
Zfp799_ENSMUSG00000095253	-0.0490238
Syt4_ENSMUSG00000024261	-0.0490328
Bace1_ENSMUSG00000032086	-0.0490559
Riiad1_ENSMUSG00000028139	-0.0490562
Sec24c_ENSMUSG00000039367	-0.0490879
Mepce_ENSMUSG00000029726	-0.0491227
Gm5741_ENSMUSG00000095845	-0.0491319
Slc29a3_ENSMUSG00000020100	-0.0491373
Ccdc78_ENSMUSG00000071202	-0.0491756
Galnt5_ENSMUSG00000026828	-0.0491843
Sh2b2_ENSMUSG00000005057	-0.049187
Brd1_ENSMUSG00000022387	-0.0492041
2010109A12Rik_ENSMUSG00000029384	-0.0492071
Ryr3_ENSMUSG00000057378	-0.0492132
Stx19_ENSMUSG00000047854	-0.0492158
Trim32_ENSMUSG00000051675	-0.0492995
Tmem131l_ENSMUSG00000033767	-0.0493215
Ctdspl_ENSMUSG00000047409	-0.0493263
Pdcl_ENSMUSG00000009030	-0.049328
Hdac2_ENSMUSG00000019777	-0.0493322
Calb2_ENSMUSG00000003657	-0.0493541
Ythdc2_ENSMUSG00000034653	-0.0493727
Gpatch3_ENSMUSG00000028850	-0.0493799
Pigk_ENSMUSG00000039047	-0.0493821
Mmp16_ENSMUSG00000028226	-0.0493859
Rbm8a_ENSMUSG00000038374	-0.049393
Gpbp1_ENSMUSG00000032745	-0.0493961
Cnot8_ENSMUSG00000020515	-0.0494046
Clcc1_ENSMUSG00000027884	-0.0494205
Mtmr9_ENSMUSG00000035078	-0.0494291
Zfp64_ENSMUSG00000027551	-0.0494404
Usp53_ENSMUSG00000039701	-0.0494682
Reep5_ENSMUSG00000005873	-0.0494972
NA_ENSMUSG00000098496	-0.0495115
Pglyrp1_ENSMUSG00000030413	-0.049521
Gli1_ENSMUSG00000025407	-0.049549
4933439C10Rik_ENSMUSG00000072893	-0.0495614
Acap2_ENSMUSG00000049076	-0.0495644
Mtap_ENSMUSG00000062937	-0.0495804
Snrpb_ENSMUSG00000027404	-0.0495913
Cbx4_ENSMUSG00000039989	-0.0496013
Cstb_ENSMUSG00000005054	-0.0496351
Stau1_ENSMUSG00000039536	-0.0496471
Tex9_ENSMUSG00000090626	-0.0496581
Camk1_ENSMUSG00000030272	-0.0496995
Mamld1_ENSMUSG00000059401	-0.0497433
Gigyf1_ENSMUSG00000029714	-0.049769
Zfp319_ENSMUSG00000046556	-0.0498197
Alms1_ENSMUSG00000063810	-0.049821
Hace1_ENSMUSG00000038822	-0.0498225
Syt12_ENSMUSG00000049303	-0.0498314
Wnt9a_ENSMUSG00000000126	-0.0498433
Rcan3_ENSMUSG00000059713	-0.0498463
Susd2_ENSMUSG00000006342	-0.0498736
Zfp868_ENSMUSG00000060427	-0.0498737
Cpeb1_ENSMUSG00000025586	-0.0498995
Mpp1_ENSMUSG00000031402	-0.0499177
Ankrd33b_ENSMUSG00000022237	-0.0499328
Upf2_ENSMUSG00000043241	-0.0499378
Pi4kb_ENSMUSG00000038861	-0.0499488
Dip2b_ENSMUSG00000023026	-0.0499633
Kcnj15_ENSMUSG00000062609	-0.0499835
Slc41a1_ENSMUSG00000013275	-0.0499977
Banp_ENSMUSG00000025316	-0.0500406
Fam13b_ENSMUSG00000036501	-0.0500491
Adam17_ENSMUSG00000052593	-0.0500494
Tbc1d8b_ENSMUSG00000042473	-0.0500741
Sass6_ENSMUSG00000027959	-0.0500921
Cpd_ENSMUSG00000020841	-0.0501231
Max_ENSMUSG00000059436	-0.0501258
Sf3b2_ENSMUSG00000024853	-0.050149
Ipo11_ENSMUSG00000042590	-0.0501653
Atn1_ENSMUSG00000004263	-0.0501692
Txnrd1_ENSMUSG00000020250	-0.0501778
Pla2g4c_ENSMUSG00000033847	-0.050188
Hfe_ENSMUSG00000006611	-0.0501968
Ublcp1_ENSMUSG00000041231	-0.0502007
Hps4_ENSMUSG00000042328	-0.0502185
Tmbim1_ENSMUSG00000006301	-0.0502235
H2bc12_ENSMUSG00000062727	-0.0502344
Nfe2l2_ENSMUSG00000015839	-0.0502681
Aard_ENSMUSG00000068522	-0.0502827
Irx5_ENSMUSG00000031737	-0.0503026
H2bc13_ENSMUSG00000094338	-0.050337
Il18_ENSMUSG00000039217	-0.0503428
Mir26b_ENSMUSG00000065468	-0.0503559
Trrap_ENSMUSG00000045482	-0.0503644
Sos1_ENSMUSG00000024241	-0.0504047
Yes1_ENSMUSG00000014932	-0.0504332
Inpp5k_ENSMUSG00000006127	-0.0504578
Zfp358_ENSMUSG00000047264	-0.0504634
Gusb_ENSMUSG00000025534	-0.0504653
Mir3074-1_ENSMUSG00000092741	-0.0505026
Med7_ENSMUSG00000020397	-0.050504
Ttll4_ENSMUSG00000033257	-0.0505077
Brip1_ENSMUSG00000034329	-0.0505286
Rflna_ENSMUSG00000037962	-0.0505953
Mastl_ENSMUSG00000026779	-0.050608
Eif4a1_ENSMUSG00000059796	-0.0506198
Spg20_ENSMUSG00000036580	-0.0506467
Trpc6_ENSMUSG00000031997	-0.0506602
Gpc3_ENSMUSG00000055653	-0.0506749
Fam13c_ENSMUSG00000043259	-0.0506753
Gm5801_ENSMUSG00000058581	-0.0506923
Setd4_ENSMUSG00000022948	-0.0506952
Depdc7_ENSMUSG00000027173	-0.0506976
1810055G02Rik_ENSMUSG00000035372	-0.0507178
Fam53c_ENSMUSG00000034300	-0.0507295
Slc41a2_ENSMUSG00000034591	-0.0507352
Top3a_ENSMUSG00000002814	-0.0507585
Zfp207_ENSMUSG00000017421	-0.0507625
Tmem181b-ps_ENSMUSG00000096780	-0.0507678
Gstm2_ENSMUSG00000040562	-0.0507736
Amigo3_ENSMUSG00000032593	-0.0507753
Mab21l1_ENSMUSG00000056947	-0.0507937
Sec11c_ENSMUSG00000024516	-0.0507967
Mgat5_ENSMUSG00000036155	-0.0508047
Eya4_ENSMUSG00000010461	-0.0508133
Plk3_ENSMUSG00000028680	-0.0508235
Zfp423_ENSMUSG00000045333	-0.0508262
Kirrel_ENSMUSG00000041734	-0.0508278
Pikfyve_ENSMUSG00000025949	-0.0508315
Pip4k2b_ENSMUSG00000018547	-0.0508561
Xiap_ENSMUSG00000025860	-0.0508731
Dnajc14_ENSMUSG00000025354	-0.0508809
Pkmyt1_ENSMUSG00000023908	-0.0508867
Tex261_ENSMUSG00000014748	-0.0508911
Zfp574_ENSMUSG00000045252	-0.0508954
Cdc42se2_ENSMUSG00000052298	-0.0508988
Eya1_ENSMUSG00000025932	-0.0509008
Ss18_ENSMUSG00000037013	-0.050905
Wt1_ENSMUSG00000016458	-0.0509123
Cbr1_ENSMUSG00000051483	-0.0509303
Mier1_ENSMUSG00000028522	-0.050938
Xrn1_ENSMUSG00000032410	-0.0509415
Ptprn_ENSMUSG00000026204	-0.050945
Pon1_ENSMUSG00000002588	-0.0509877
Ext1_ENSMUSG00000061731	-0.0509889
Pfkfb4_ENSMUSG00000025648	-0.0509957
Tjp1_ENSMUSG00000030516	-0.0510012
A930019D19Rik_ENSMUSG00000085958	-0.0510149
Rnf125_ENSMUSG00000033107	-0.0510905
Lst1_ENSMUSG00000073412	-0.0511527
NA_ENSMUSG00000087594	-0.0511722
Cep78_ENSMUSG00000041491	-0.0512028
Fam117b_ENSMUSG00000041040	-0.0512094
Rictor_ENSMUSG00000050310	-0.0512191
Phlpp2_ENSMUSG00000031732	-0.0512199
Spag5_ENSMUSG00000002055	-0.0512393
Slc39a7_ENSMUSG00000024327	-0.0512419
Ccdc88a_ENSMUSG00000032740	-0.0512931
Fam160a2_ENSMUSG00000044465	-0.0513031
Sun1_ENSMUSG00000036817	-0.0513201
Nynrin_ENSMUSG00000075592	-0.0513218
Plscr4_ENSMUSG00000032377	-0.0513433
Tnfsf9_ENSMUSG00000035678	-0.0513505
Actn3_ENSMUSG00000006457	-0.0513546
Asxl3_ENSMUSG00000045215	-0.0513593
Chaf1b_ENSMUSG00000022945	-0.0513669
Zmat2_ENSMUSG00000001383	-0.0513797
Atrn_ENSMUSG00000027312	-0.0513823
Lrrc29_ENSMUSG00000041679	-0.0513879
Ubap2l_ENSMUSG00000042520	-0.0514002
Kcne3_ENSMUSG00000035165	-0.0514266
Arhgap27_ENSMUSG00000034255	-0.0514297
Med1_ENSMUSG00000018160	-0.0514385
Taf13_ENSMUSG00000048100	-0.0514428
Ropn1l_ENSMUSG00000022236	-0.0514473
Itgb4_ENSMUSG00000020758	-0.0514496
Ccdc92_ENSMUSG00000037979	-0.0514521
Zfp516_ENSMUSG00000058881	-0.0514585
Arl13b_ENSMUSG00000022911	-0.0514916
Bud31_ENSMUSG00000038722	-0.0515066
Zfp952_ENSMUSG00000053390	-0.0515119
Elk1_ENSMUSG00000009406	-0.0515151
Acot1_ENSMUSG00000072949	-0.0515153
Tsg101_ENSMUSG00000014402	-0.0515234
Ccn4_ENSMUSG00000005124	-0.0515385
Zfp369_ENSMUSG00000021514	-0.0515396
Pgf_ENSMUSG00000004791	-0.0515554
Dnase2a_ENSMUSG00000003812	-0.0515686
Oaz2_ENSMUSG00000040652	-0.0515812
Srrm2_ENSMUSG00000039218	-0.0515906
Itga8_ENSMUSG00000026768	-0.0515945
Tiam2_ENSMUSG00000023800	-0.0515993
Rgp1_ENSMUSG00000028468	-0.0516214
Ski_ENSMUSG00000029050	-0.051623
Slc38a4_ENSMUSG00000022464	-0.0516286
Phf2_ENSMUSG00000038025	-0.0516815
Mapk6_ENSMUSG00000042688	-0.0517065
Setd1a_ENSMUSG00000042308	-0.0517559
Ap4e1_ENSMUSG00000001998	-0.0517957
Pml_ENSMUSG00000036986	-0.0518003
Bcl7c_ENSMUSG00000030814	-0.0518052
Arhgef10_ENSMUSG00000071176	-0.0518296
Wipf2_ENSMUSG00000038013	-0.0518783
Ebpl_ENSMUSG00000021928	-0.0518904
Pcbp4_ENSMUSG00000023495	-0.0519106
Ntf5_ENSMUSG00000074121	-0.0519154
Ctdsp2_ENSMUSG00000078429	-0.0519155
Dcbld2_ENSMUSG00000035107	-0.0519293
Tiparp_ENSMUSG00000034640	-0.0519305
Commd7_ENSMUSG00000056941	-0.0519363
Rbm4b_ENSMUSG00000033760	-0.0519399
Xpo1_ENSMUSG00000020290	-0.0519582
9930104L06Rik_ENSMUSG00000044730	-0.0519614
Kdelr1_ENSMUSG00000002778	-0.0519723
Sfrp5_ENSMUSG00000018822	-0.0519765
Ikbke_ENSMUSG00000042349	-0.0519955
NA_ENSMUSG00000097252	-0.0520005
Tmem138_ENSMUSG00000024666	-0.0520027
Tmem68_ENSMUSG00000028232	-0.0520077
Sfswap_ENSMUSG00000029439	-0.052015
Nipa1_ENSMUSG00000047037	-0.0520187
Pex6_ENSMUSG00000002763	-0.0520341
Znrd1_ENSMUSG00000036315	-0.0520382
1700019A02Rik_ENSMUSG00000060715	-0.0520407
Chst11_ENSMUSG00000034612	-0.0521143
Rnf182_ENSMUSG00000044164	-0.052132
Spns2_ENSMUSG00000040447	-0.0521414
Gng2_ENSMUSG00000043004	-0.0521483
Vps37c_ENSMUSG00000048832	-0.0521515
Chka_ENSMUSG00000024843	-0.0521534
Gcgr_ENSMUSG00000025127	-0.0521723
Brpf1_ENSMUSG00000001632	-0.0521968
Ubn2_ENSMUSG00000038538	-0.0522167
Abhd6_ENSMUSG00000025277	-0.0522191
Aurkb_ENSMUSG00000020897	-0.0522251
Cd1d1_ENSMUSG00000028076	-0.0522536
Rgs7bp_ENSMUSG00000021719	-0.0522564
Prr3_ENSMUSG00000038500	-0.052261
Ptcd1_ENSMUSG00000029624	-0.0522658
Chst1_ENSMUSG00000027221	-0.0523065
Bclaf1_ENSMUSG00000037608	-0.0523106
Tmc4_ENSMUSG00000019734	-0.0523324
Aamp_ENSMUSG00000006299	-0.0523504
Aph1b_ENSMUSG00000032375	-0.0523608
Hpn_ENSMUSG00000001249	-0.052383
2900026A02Rik_ENSMUSG00000051339	-0.052394
Anxa4_ENSMUSG00000029994	-0.052414
Asb7_ENSMUSG00000030509	-0.0524196
Zfp382_ENSMUSG00000074220	-0.0524365
Tbrg1_ENSMUSG00000011114	-0.0524968
Asb17_ENSMUSG00000038997	-0.0525149
A730090N16Rik_ENSMUSG00000090120	-0.0525184
Fus_ENSMUSG00000030795	-0.0525234
Parp2_ENSMUSG00000036023	-0.0525309
Hectd1_ENSMUSG00000035247	-0.0525774
Nek4_ENSMUSG00000021918	-0.0525826
Trim33_ENSMUSG00000033014	-0.0525855
Dhx58_ENSMUSG00000017830	-0.052586
Tnfrsf21_ENSMUSG00000023915	-0.0526139
Sri_ENSMUSG00000003161	-0.0526268
Cbl_ENSMUSG00000034342	-0.0527124
Arf1_ENSMUSG00000048076	-0.0527153
Zfp157_ENSMUSG00000036898	-0.0527228
Hr_ENSMUSG00000022096	-0.052727
1600012H06Rik_ENSMUSG00000050088	-0.0527374
Ggnbp2_ENSMUSG00000020530	-0.0527387
Zfc3h1_ENSMUSG00000034163	-0.0527435
Mmp28_ENSMUSG00000020682	-0.0527532
Mrc2_ENSMUSG00000020695	-0.0528184
Rad23b_ENSMUSG00000028426	-0.0528872
Cyb5r2_ENSMUSG00000048065	-0.0528879
Jam2_ENSMUSG00000053062	-0.0528941
Spsb1_ENSMUSG00000039911	-0.0529018
Zup1_ENSMUSG00000039531	-0.0529206
Eif4g1_ENSMUSG00000045983	-0.0529372
Cilk1_ENSMUSG00000009828	-0.0529492
Star_ENSMUSG00000031574	-0.0529687
Csk_ENSMUSG00000032312	-0.0529814
Ube2j2_ENSMUSG00000023286	-0.0529964
Tgfbr2_ENSMUSG00000032440	-0.0530036
H2bc7_ENSMUSG00000069268	-0.0530055
Birc3_ENSMUSG00000032000	-0.0530068
Srsf3_ENSMUSG00000071172	-0.0530195
Ywhab_ENSMUSG00000018326	-0.0530275
Mapk8ip1_ENSMUSG00000027223	-0.0530294
Pex26_ENSMUSG00000067825	-0.0530434
Hsd17b7_ENSMUSG00000026675	-0.0530696
1810013L24Rik_ENSMUSG00000022507	-0.0530714
Ddr2_ENSMUSG00000026674	-0.0530779
Cyp2s1_ENSMUSG00000040703	-0.0530819
Nbr1_ENSMUSG00000017119	-0.0530988
C330007P06Rik_ENSMUSG00000006423	-0.0531082
Commd8_ENSMUSG00000029213	-0.0531378
Abcc5_ENSMUSG00000022822	-0.0531569
Ppp1r14a_ENSMUSG00000037166	-0.0532095
Lrmp_ENSMUSG00000030263	-0.0532486
Axin1_ENSMUSG00000024182	-0.0532786
Myo9b_ENSMUSG00000004677	-0.0532915
Zc3h18_ENSMUSG00000017478	-0.0533222
Spaca9_ENSMUSG00000026809	-0.0533258
Myo9a_ENSMUSG00000039585	-0.0533386
Ube2h_ENSMUSG00000039159	-0.0533471
Dido1_ENSMUSG00000038914	-0.0533504
Pold4_ENSMUSG00000024854	-0.053371
Tnfrsf1b_ENSMUSG00000028599	-0.0533748
Tbc1d9_ENSMUSG00000031709	-0.0533752
Cask_ENSMUSG00000031012	-0.0534163
Serp1_ENSMUSG00000027808	-0.0534206
Aph1c_ENSMUSG00000053040	-0.0534517
NA_ENSMUSG00000064168	-0.0534676
Slfn10-ps_ENSMUSG00000072621	-0.0534772
Arid4a_ENSMUSG00000048118	-0.0534792
Zfp560_ENSMUSG00000045519	-0.0534794
Xkr5_ENSMUSG00000039814	-0.0534919
Kif3b_ENSMUSG00000027475	-0.0535347
Snord14a_ENSMUSG00000064741	-0.0535555
Cyp51_ENSMUSG00000001467	-0.0535613
Gpatch8_ENSMUSG00000034621	-0.0535983
Mgat1_ENSMUSG00000020346	-0.0536028
Sost_ENSMUSG00000001494	-0.0536351
Kif7_ENSMUSG00000050382	-0.0536355
Plau_ENSMUSG00000021822	-0.0536464
Cfh_ENSMUSG00000026365	-0.0536968
Usp27x_ENSMUSG00000046269	-0.053704
Slc35a4_ENSMUSG00000033272	-0.0537149
Eif4g2_ENSMUSG00000005610	-0.0537218
Pigc_ENSMUSG00000026698	-0.0537413
H2-T23_ENSMUSG00000067212	-0.0537847
Fbxl20_ENSMUSG00000020883	-0.053811
Uaca_ENSMUSG00000034485	-0.053829
Cdk5rap2_ENSMUSG00000039298	-0.0538654
Ppp4r1l-ps_ENSMUSG00000055897	-0.0538762
Lrrc7_ENSMUSG00000028176	-0.0538929
Vamp8_ENSMUSG00000050732	-0.0538935
Sp1_ENSMUSG00000001280	-0.0539151
Mta1_ENSMUSG00000021144	-0.0539158
Ccnjl_ENSMUSG00000044707	-0.0539187
Ahi1_ENSMUSG00000019986	-0.0539192
Slc30a7_ENSMUSG00000054414	-0.0539526
Gpr180_ENSMUSG00000022131	-0.0539751
Abca1_ENSMUSG00000015243	-0.0540056
Fam76b_ENSMUSG00000037808	-0.0540086
Zfp442_ENSMUSG00000068130	-0.0540483
NA_ENSMUSG00000079065	-0.0540738
Anpep_ENSMUSG00000039062	-0.0540884
Twf2_ENSMUSG00000023277	-0.0540958
Clmn_ENSMUSG00000021097	-0.0541283
Tnfrsf22_ENSMUSG00000010751	-0.0541323
Hars2_ENSMUSG00000019143	-0.0541353
Ttc28_ENSMUSG00000033209	-0.0541585
Brf1_ENSMUSG00000011158	-0.0541623
Zfp606_ENSMUSG00000030386	-0.05422
Stimate_ENSMUSG00000006526	-0.0542207
Anp32a_ENSMUSG00000032249	-0.0542493
Hmbox1_ENSMUSG00000021972	-0.0542708
H1f10_ENSMUSG00000044927	-0.054291
Ccdc117_ENSMUSG00000020482	-0.0543102
Tmem167b_ENSMUSG00000068732	-0.0543265
Svep1_ENSMUSG00000028369	-0.0543296
Med12_ENSMUSG00000079487	-0.0543366
Adcy10_ENSMUSG00000026567	-0.0543445
Tmc6_ENSMUSG00000025572	-0.0544274
H2ac13_ENSMUSG00000071516	-0.0544624
Klhl35_ENSMUSG00000035298	-0.0544754
Rft1_ENSMUSG00000052395	-0.0544822
Chac1_ENSMUSG00000027313	-0.0544907
Chd9_ENSMUSG00000056608	-0.0544977
Trip12_ENSMUSG00000026219	-0.0545032
Mmp19_ENSMUSG00000025355	-0.0545088
Gja5_ENSMUSG00000057123	-0.0545266
Elmo2_ENSMUSG00000017670	-0.0545392
Cd37_ENSMUSG00000030798	-0.0545481
Zfyve1_ENSMUSG00000042628	-0.0545626
Stk25_ENSMUSG00000026277	-0.0545878
Casc1_ENSMUSG00000043541	-0.0546136
2700062C07Rik_ENSMUSG00000024273	-0.0546206
Mapk14_ENSMUSG00000053436	-0.0546285
Snord104_ENSMUSG00000065126	-0.0546413
B3galnt1_ENSMUSG00000043300	-0.0546644
Epha1_ENSMUSG00000029859	-0.0546682
Hpx_ENSMUSG00000030895	-0.0547046
Smpd4_ENSMUSG00000005899	-0.0547519
Arpc5_ENSMUSG00000008475	-0.0547536
Ifitm1_ENSMUSG00000025491	-0.0547587
Adamts5_ENSMUSG00000022894	-0.0548119
Ttc23_ENSMUSG00000030555	-0.0548389
Cpe_ENSMUSG00000037852	-0.0548745
Scyl3_ENSMUSG00000026584	-0.0548819
Ppp2r5d_ENSMUSG00000059409	-0.0548899
Tnrc6a_ENSMUSG00000052707	-0.0548998
Coch_ENSMUSG00000020953	-0.0549126
Gm15413_ENSMUSG00000053049	-0.0549477
Nisch_ENSMUSG00000021910	-0.0549587
Ap3b1_ENSMUSG00000021686	-0.0549614
Alg6_ENSMUSG00000073792	-0.0549716
Sigirr_ENSMUSG00000025494	-0.0549744
Smg1_ENSMUSG00000030655	-0.0549776
Bin3_ENSMUSG00000022089	-0.0549855
Pcmtd1_ENSMUSG00000051285	-0.0549893
Zan_ENSMUSG00000079173	-0.054995
Pitpnc1_ENSMUSG00000040430	-0.0549986
Ireb2_ENSMUSG00000032293	-0.0550178
Cntn2_ENSMUSG00000053024	-0.0550548
Gprc5c_ENSMUSG00000051043	-0.0551014
2810013P06Rik_ENSMUSG00000099881	-0.0551038
Cln8_ENSMUSG00000026317	-0.0551505
Creb5_ENSMUSG00000053007	-0.0551616
Fancb_ENSMUSG00000047757	-0.0551745
Crnkl1_ENSMUSG00000001767	-0.0551815
Itpr2_ENSMUSG00000030287	-0.0551848
Slc36a4_ENSMUSG00000043885	-0.0551896
F5_ENSMUSG00000026579	-0.0552305
Ppm1m_ENSMUSG00000020253	-0.055234
Pramef8_ENSMUSG00000046862	-0.0552346
Itpr3_ENSMUSG00000042644	-0.0552349
Abcc1_ENSMUSG00000023088	-0.0552515
Cdca7l_ENSMUSG00000021175	-0.0553178
Ndrg1_ENSMUSG00000005125	-0.0553626
Ncln_ENSMUSG00000020238	-0.0553691
Aida_ENSMUSG00000042901	-0.0554211
Mre11a_ENSMUSG00000031928	-0.0554343
Gem_ENSMUSG00000028214	-0.0554379
Kcnmb4_ENSMUSG00000054934	-0.0554389
Rai1_ENSMUSG00000062115	-0.0554541
Cenpe_ENSMUSG00000045328	-0.0554695
Cdc42bpb_ENSMUSG00000021279	-0.0554851
Prpf38b_ENSMUSG00000027881	-0.0555032
Mfsd6_ENSMUSG00000041439	-0.0555079
H2bc6_ENSMUSG00000047246	-0.0555616
Srp9_ENSMUSG00000026511	-0.0555681
Cpsf6_ENSMUSG00000055531	-0.0555875
Adap1_ENSMUSG00000056413	-0.0555952
Slitrk2_ENSMUSG00000036790	-0.055596
Armcx1_ENSMUSG00000033460	-0.055614
Atg13_ENSMUSG00000027244	-0.055644
Cep290_ENSMUSG00000019971	-0.0556569
H2bc3_ENSMUSG00000075031	-0.0556618
Nucb2_ENSMUSG00000030659	-0.0556682
Trp53bp2_ENSMUSG00000026510	-0.055697
Map3k7_ENSMUSG00000028284	-0.0557437
Asxl1_ENSMUSG00000042548	-0.0557517
Fbxl19_ENSMUSG00000030811	-0.0557685
BC017158_ENSMUSG00000030780	-0.0557696
Piga_ENSMUSG00000031381	-0.0558024
Lpp_ENSMUSG00000033306	-0.0558071
Cyren_ENSMUSG00000046806	-0.0558398
Scoc_ENSMUSG00000063253	-0.0558609
Camkk2_ENSMUSG00000029471	-0.0558642
Apaf1_ENSMUSG00000019979	-0.0558861
Arid2_ENSMUSG00000033237	-0.0558939
Pbx1_ENSMUSG00000052534	-0.055895
Rasa2_ENSMUSG00000032413	-0.0559499
Cggbp1_ENSMUSG00000054604	-0.0559521
Lmcd1_ENSMUSG00000057604	-0.0559639
Kif26a_ENSMUSG00000021294	-0.0559639
Ttk_ENSMUSG00000038379	-0.0559829
Neil3_ENSMUSG00000039396	-0.0559841
Zfp110_ENSMUSG00000058638	-0.0560135
Prkcb_ENSMUSG00000052889	-0.0560961
1700030K09Rik_ENSMUSG00000052794	-0.0561064
Klf16_ENSMUSG00000035397	-0.0561316
Plekhh2_ENSMUSG00000040852	-0.0561325
Ttyh2_ENSMUSG00000034714	-0.0561894
Amdhd1_ENSMUSG00000015890	-0.0562122
Rnf150_ENSMUSG00000047747	-0.0562488
Creb1_ENSMUSG00000025958	-0.0562651
Tm9sf4_ENSMUSG00000068040	-0.0562817
Trip6_ENSMUSG00000023348	-0.0562925
Letmd1_ENSMUSG00000037353	-0.0563037
Bicra_ENSMUSG00000070808	-0.0563077
Rnf4_ENSMUSG00000029110	-0.056311
Slc31a2_ENSMUSG00000066152	-0.0563236
Cnot10_ENSMUSG00000056167	-0.0563365
Carmil2_ENSMUSG00000050357	-0.056341
Cybrd1_ENSMUSG00000027015	-0.0563411
Usp21_ENSMUSG00000053483	-0.0563877
Hexb_ENSMUSG00000021665	-0.0563981
Endod1_ENSMUSG00000037419	-0.056403
Zfp937_ENSMUSG00000060336	-0.0564223
Kif24_ENSMUSG00000028438	-0.0564226
Krt1_ENSMUSG00000046834	-0.0564312
Dnmt1_ENSMUSG00000004099	-0.056438
Fip1l1_ENSMUSG00000029227	-0.0564452
Arpc5l_ENSMUSG00000026755	-0.0564518
Atp6ap2_ENSMUSG00000031007	-0.0564521
Oit3_ENSMUSG00000009654	-0.0565689
Rbm46_ENSMUSG00000033882	-0.056591
Luc7l2_ENSMUSG00000029823	-0.0566059
Tut1_ENSMUSG00000071645	-0.056632
F2rl3_ENSMUSG00000050147	-0.0566334
Cdc42bpa_ENSMUSG00000026490	-0.0566433
Nfkbie_ENSMUSG00000023947	-0.0566507
Spaca1_ENSMUSG00000028264	-0.0566542
Ostf1_ENSMUSG00000024725	-0.0566552
Orc1_ENSMUSG00000028587	-0.0566561
Cop1_ENSMUSG00000040782	-0.0566765
Zfp113_ENSMUSG00000037007	-0.0566815
Tbp_ENSMUSG00000014767	-0.0566846
Fbrs_ENSMUSG00000042423	-0.0566884
Kcp_ENSMUSG00000059022	-0.0567763
Atf7ip_ENSMUSG00000030213	-0.0568008
BC031181_ENSMUSG00000036299	-0.0568413
Slc25a17_ENSMUSG00000022404	-0.0568439
Gba_ENSMUSG00000028048	-0.0568471
Zfp467_ENSMUSG00000068551	-0.0568478
Shoc2_ENSMUSG00000024976	-0.0568668
P3h4_ENSMUSG00000006931	-0.0568749
Clint1_ENSMUSG00000006169	-0.0568823
Crispld2_ENSMUSG00000031825	-0.0568852
Slc1a3_ENSMUSG00000005360	-0.0568909
Yipf4_ENSMUSG00000024072	-0.0568913
Nox4_ENSMUSG00000030562	-0.0569015
Fam118a_ENSMUSG00000022434	-0.0569305
Gpr173_ENSMUSG00000056679	-0.056931
Cdk12_ENSMUSG00000003119	-0.0569491
Pex5_ENSMUSG00000005069	-0.0569685
Dctn4_ENSMUSG00000024603	-0.0569722
Kcna3_ENSMUSG00000047959	-0.0570373
Pcyt1b_ENSMUSG00000035246	-0.0570405
Plag1_ENSMUSG00000003282	-0.0570652
Pabpc1l_ENSMUSG00000054582	-0.0570675
Pmm1_ENSMUSG00000022474	-0.0570675
Krtcap2_ENSMUSG00000042747	-0.0570748
Tnip2_ENSMUSG00000059866	-0.0571101
H2-Q4_ENSMUSG00000035929	-0.0571354
Slc22a15_ENSMUSG00000033147	-0.0571643
Dusp3_ENSMUSG00000003518	-0.0572039
1110038F14Rik_ENSMUSG00000063236	-0.0572169
Cux1_ENSMUSG00000029705	-0.0572349
Cul7_ENSMUSG00000038545	-0.057246
Sin3a_ENSMUSG00000042557	-0.0572663
Srek1_ENSMUSG00000032621	-0.0572811
Mns1_ENSMUSG00000032221	-0.0573109
Gpr137_ENSMUSG00000024958	-0.0573291
Ergic2_ENSMUSG00000030304	-0.0573362
Eml3_ENSMUSG00000071647	-0.057372
H2bc15_ENSMUSG00000095217	-0.0574074
Sox6_ENSMUSG00000051910	-0.0574102
Exog_ENSMUSG00000042787	-0.0574158
Ppp1r9b_ENSMUSG00000038976	-0.0575114
Krt79_ENSMUSG00000061397	-0.0575347
Usp35_ENSMUSG00000035713	-0.0575573
Cyth2_ENSMUSG00000003269	-0.0575917
Zbtb37_ENSMUSG00000043467	-0.0576
Tmem163_ENSMUSG00000026347	-0.0576112
Shank3_ENSMUSG00000022623	-0.0576213
Gas8_ENSMUSG00000040220	-0.0576449
Pacrg_ENSMUSG00000037196	-0.0576606
Errfi1_ENSMUSG00000028967	-0.0576703
Cpt1c_ENSMUSG00000007783	-0.0576758
Foxn3_ENSMUSG00000033713	-0.0577146
Rtkn_ENSMUSG00000034930	-0.0577425
Ppp1r36_ENSMUSG00000052221	-0.0577468
Efhc1_ENSMUSG00000041809	-0.0577482
Ddx17_ENSMUSG00000055065	-0.0577604
Hnrnpul1_ENSMUSG00000040725	-0.057763
Glipr1_ENSMUSG00000056888	-0.0577712
Ptafr_ENSMUSG00000056529	-0.05782
Smn1_ENSMUSG00000021645	-0.057847
Klhl36_ENSMUSG00000031828	-0.0578654
Rbbp9_ENSMUSG00000027428	-0.0578684
Tbc1d13_ENSMUSG00000039678	-0.0578719
Fryl_ENSMUSG00000070733	-0.0578732
Timm17b_ENSMUSG00000031158	-0.0578748
Eif4g3_ENSMUSG00000028760	-0.0578956
Gnai2_ENSMUSG00000032562	-0.0579099
Nxf2_ENSMUSG00000009941	-0.0579382
Mef2a_ENSMUSG00000030557	-0.0579643
Rnf24_ENSMUSG00000048911	-0.0579705
Fbln5_ENSMUSG00000021186	-0.0579825
Accs_ENSMUSG00000040272	-0.0580073
Tbc1d20_ENSMUSG00000027465	-0.0580138
Cd5_ENSMUSG00000024669	-0.0580149
Phf14_ENSMUSG00000029629	-0.0580209
Vps26c_ENSMUSG00000022898	-0.0580209
Afap1l1_ENSMUSG00000033032	-0.0580324
Tm9sf1_ENSMUSG00000002320	-0.0580345
Arsk_ENSMUSG00000021592	-0.0580578
Npy_ENSMUSG00000029819	-0.058095
Ddit4l_ENSMUSG00000046818	-0.058118
Prex2_ENSMUSG00000048960	-0.0581278
Ccs_ENSMUSG00000034108	-0.0581296
Smoc2_ENSMUSG00000023886	-0.0581372
Mtch1_ENSMUSG00000024012	-0.0581402
2610035D17Rik_ENSMUSG00000087259	-0.0581457
Lrig1_ENSMUSG00000030029	-0.0581552
Gpt2_ENSMUSG00000031700	-0.0581674
H1f1_ENSMUSG00000049539	-0.0581891
Dclk2_ENSMUSG00000028078	-0.0582068
Znrf1_ENSMUSG00000033545	-0.0582269
Cdc42ep2_ENSMUSG00000045664	-0.0582579
Map3k2_ENSMUSG00000024383	-0.0582653
Axin2_ENSMUSG00000000142	-0.0582914
Jmjd1c_ENSMUSG00000037876	-0.0583165
Paxip1_ENSMUSG00000002221	-0.0584033
Mtmr12_ENSMUSG00000039458	-0.0584317
Prkar1a_ENSMUSG00000020612	-0.0584319
Impact_ENSMUSG00000024423	-0.0584487
Hoxa1_ENSMUSG00000029844	-0.0584526
Mcm6_ENSMUSG00000026355	-0.0584566
Tmem151b_ENSMUSG00000096847	-0.0584571
Ccnyl1_ENSMUSG00000070871	-0.058511
Cfdp1_ENSMUSG00000031954	-0.0585264
Mier3_ENSMUSG00000032727	-0.0586284
Zfp518a_ENSMUSG00000049164	-0.0586636
Uggt2_ENSMUSG00000042104	-0.0586869
Rfwd3_ENSMUSG00000033596	-0.0586881
Eci2_ENSMUSG00000021417	-0.0586929
1810030O07Rik_ENSMUSG00000044148	-0.0587343
Cdyl2_ENSMUSG00000031758	-0.0587354
Nus1_ENSMUSG00000023068	-0.058763
Cmtm8_ENSMUSG00000041012	-0.0587639
Ccdc50_ENSMUSG00000038127	-0.0587648
Hpgds_ENSMUSG00000029919	-0.0587848
Pds5b_ENSMUSG00000034021	-0.0588093
Man1b1_ENSMUSG00000036646	-0.0588178
Cpt1a_ENSMUSG00000024900	-0.0588252
Peli2_ENSMUSG00000021846	-0.0588321
Phf13_ENSMUSG00000047777	-0.0588484
Sfpq_ENSMUSG00000028820	-0.058853
Eml6_ENSMUSG00000044072	-0.0588709
Steap1_ENSMUSG00000015652	-0.0588764
Colec12_ENSMUSG00000036103	-0.0589145
Atp13a2_ENSMUSG00000036622	-0.0589281
Nxnl2_ENSMUSG00000021396	-0.0589405
Ttc9_ENSMUSG00000042734	-0.0589875
Wwtr1_ENSMUSG00000027803	-0.0590039
Son_ENSMUSG00000022961	-0.0590162
Smarcc2_ENSMUSG00000025369	-0.0590423
Ankrd26_ENSMUSG00000007827	-0.0590484
Farp1_ENSMUSG00000025555	-0.059087
Lrpap1_ENSMUSG00000029103	-0.0591233
Dpf2_ENSMUSG00000024826	-0.0591519
Atg12_ENSMUSG00000032905	-0.0592205
Rhbdf2_ENSMUSG00000020806	-0.0593008
Nub1_ENSMUSG00000028954	-0.0593227
Pygo2_ENSMUSG00000047824	-0.0593495
Mfsd1_ENSMUSG00000027775	-0.0593603
Gdf9_ENSMUSG00000018238	-0.0593682
Arhgef18_ENSMUSG00000004568	-0.0593744
Zfp217_ENSMUSG00000052056	-0.0593884
Mpp3_ENSMUSG00000052373	-0.0593937
Eps15l1_ENSMUSG00000006276	-0.0594107
Cpsf4_ENSMUSG00000029625	-0.0594709
Asb6_ENSMUSG00000039483	-0.0594739
4930447C04Rik_ENSMUSG00000021098	-0.0594754
Sufu_ENSMUSG00000025231	-0.0594812
Ypel4_ENSMUSG00000034059	-0.0594949
Idua_ENSMUSG00000033540	-0.0595151
Arhgap45_ENSMUSG00000035697	-0.0595298
Fpgs_ENSMUSG00000009566	-0.0595472
Tor2a_ENSMUSG00000009563	-0.0595881
Tfpi2_ENSMUSG00000029664	-0.0595901
Cacna1b_ENSMUSG00000004113	-0.059593
Col8a2_ENSMUSG00000056174	-0.0596064
Nab2_ENSMUSG00000025402	-0.0596229
Cd68_ENSMUSG00000018774	-0.0596337
Mlx_ENSMUSG00000017801	-0.0596515
Mfng_ENSMUSG00000018169	-0.0596615
Mpg_ENSMUSG00000020287	-0.0596634
Sesn3_ENSMUSG00000032009	-0.0597069
Acvr1c_ENSMUSG00000026834	-0.0597077
Siah1a_ENSMUSG00000036840	-0.059725
Gadd45a_ENSMUSG00000036390	-0.0597383
Rtel1_ENSMUSG00000038685	-0.0597536
Mcoln3_ENSMUSG00000036853	-0.0597579
Adgra3_ENSMUSG00000029090	-0.0597656
Pdcd6ip_ENSMUSG00000032504	-0.0598089
Ranbp10_ENSMUSG00000037415	-0.0598655
Cdr2_ENSMUSG00000030878	-0.0599147
Gpsm2_ENSMUSG00000027883	-0.0599196
Pnmal2_ENSMUSG00000070802	-0.0599494
Cfap157_ENSMUSG00000038987	-0.0599641
AB124611_ENSMUSG00000057191	-0.0599765
Dcp2_ENSMUSG00000024472	-0.0600085
Cacng4_ENSMUSG00000020723	-0.0600151
Erlin1_ENSMUSG00000025198	-0.0600183
Sstr5_ENSMUSG00000050824	-0.0600853
Arrdc1_ENSMUSG00000026972	-0.060089
Ranbp1_ENSMUSG00000005732	-0.060127
Tbc1d12_ENSMUSG00000048720	-0.0601595
Zbtb33_ENSMUSG00000048047	-0.0601614
Ripor1_ENSMUSG00000038604	-0.0601796
Paqr8_ENSMUSG00000025931	-0.060223
Ptp4a1_ENSMUSG00000026064	-0.060224
Hexim1_ENSMUSG00000048878	-0.060252
Gm5039_ENSMUSG00000093847	-0.0602559
Vat1_ENSMUSG00000034993	-0.0602565
Zfp286_ENSMUSG00000047342	-0.0602668
Csf1_ENSMUSG00000014599	-0.0602787
Slc17a5_ENSMUSG00000049624	-0.0602892
Dixdc1_ENSMUSG00000032064	-0.0603075
Gnas_ENSMUSG00000027523	-0.0603294
Svopl_ENSMUSG00000029830	-0.0603303
H3c4_ENSMUSG00000099583	-0.0603307
Myo1h_ENSMUSG00000066952	-0.0603785
Prr12_ENSMUSG00000046574	-0.0603785
Rbms3_ENSMUSG00000039607	-0.0604053
Ddx46_ENSMUSG00000021500	-0.060407
Sall1_ENSMUSG00000031665	-0.0604247
Aplnr_ENSMUSG00000044338	-0.0604511
Zfp729b_ENSMUSG00000058093	-0.0604625
Gm11944_ENSMUSG00000084941	-0.0604882
Usp34_ENSMUSG00000056342	-0.0605339
Camsap2_ENSMUSG00000041570	-0.0605404
Anapc1_ENSMUSG00000014355	-0.0605707
Rabl2_ENSMUSG00000022621	-0.060588
Chd8_ENSMUSG00000053754	-0.0606047
Myo1c_ENSMUSG00000017774	-0.060639
Rab6a_ENSMUSG00000030704	-0.0607071
E030013I19Rik_ENSMUSG00000086843	-0.0607115
Aldh18a1_ENSMUSG00000025007	-0.0607288
Pdzrn4_ENSMUSG00000036218	-0.0607311
Abca3_ENSMUSG00000024130	-0.0607433
Prkx_ENSMUSG00000035725	-0.0607664
Sgo1_ENSMUSG00000023940	-0.0607869
Ubb-ps_ENSMUSG00000044285	-0.0607944
Plp2_ENSMUSG00000031146	-0.0608095
Prpf8_ENSMUSG00000020850	-0.0608254
Stt3b_ENSMUSG00000032437	-0.0608351
Kcnq3_ENSMUSG00000056258	-0.0608474
Dhx15_ENSMUSG00000029169	-0.0608575
Rnf215_ENSMUSG00000003581	-0.0608801
Lmf2_ENSMUSG00000022614	-0.0608917
Pelp1_ENSMUSG00000018921	-0.0609056
Dennd4c_ENSMUSG00000038024	-0.0609132
Tmem184b_ENSMUSG00000009035	-0.0609163
Tmub2_ENSMUSG00000034757	-0.0609201
Mfap1a_ENSMUSG00000068479	-0.0610383
Patz1_ENSMUSG00000020453	-0.0610434
Pcdhgc4_ENSMUSG00000023036	-0.061045
Slc5a3_ENSMUSG00000089774	-0.061053
Lhfp_ENSMUSG00000048332	-0.0610782
Tnnt3_ENSMUSG00000061723	-0.0611289
Abcc2_ENSMUSG00000025194	-0.0612207
Ftsj1_ENSMUSG00000031171	-0.0612349
Gstk1_ENSMUSG00000029864	-0.0612384
Nsun7_ENSMUSG00000029206	-0.0612724
Tmem203_ENSMUSG00000078201	-0.0612734
Heatr5a_ENSMUSG00000035181	-0.0613105
Sphk1_ENSMUSG00000061878	-0.0613195
Bub3_ENSMUSG00000066979	-0.0613288
Cth_ENSMUSG00000028179	-0.0613383
Basp1_ENSMUSG00000045763	-0.0613386
Mob4_ENSMUSG00000025979	-0.0613608
Slc35d2_ENSMUSG00000033114	-0.0613936
Rian_ENSMUSG00000097451	-0.0614488
Cenpt_ENSMUSG00000036672	-0.0614851
Srsf10_ENSMUSG00000028676	-0.0615115
Wbp4_ENSMUSG00000022023	-0.0615294
2810454H06Rik_ENSMUSG00000100876	-0.061571
Slc22a18_ENSMUSG00000000154	-0.0615919
Rhpn1_ENSMUSG00000022580	-0.0615966
Fam107b_ENSMUSG00000026655	-0.0616046
4930453N24Rik_ENSMUSG00000059920	-0.0616201
Npat_ENSMUSG00000033054	-0.0616323
Hgsnat_ENSMUSG00000037260	-0.0616358
Dhx40_ENSMUSG00000018425	-0.0617452
Prex1_ENSMUSG00000039621	-0.0617693
Hmgb3_ENSMUSG00000015217	-0.0617698
Itgb5_ENSMUSG00000022817	-0.0617998
Hnrnpr_ENSMUSG00000066037	-0.0618056
Csdc2_ENSMUSG00000042109	-0.0618181
Angptl1_ENSMUSG00000033544	-0.0618218
Npr1_ENSMUSG00000027931	-0.0618233
Lad1_ENSMUSG00000041782	-0.0618285
Heatr6_ENSMUSG00000000976	-0.0618404
Platr8_ENSMUSG00000063751	-0.06185
Celf4_ENSMUSG00000024268	-0.061909
Kif2c_ENSMUSG00000028678	-0.0619195
Med22_ENSMUSG00000015776	-0.0619535
Pias3_ENSMUSG00000028101	-0.0619614
Tyro3_ENSMUSG00000027298	-0.0620833
Adam23_ENSMUSG00000025964	-0.062129
Hal_ENSMUSG00000020017	-0.0621324
Syvn1_ENSMUSG00000024807	-0.0622241
H2aw_ENSMUSG00000078851	-0.0622625
Hipk1_ENSMUSG00000008730	-0.062268
Atg14_ENSMUSG00000037526	-0.0622912
Uba5_ENSMUSG00000032557	-0.0623075
Zbtb1_ENSMUSG00000033454	-0.0624267
Rad54b_ENSMUSG00000078773	-0.062471
Lix1l_ENSMUSG00000049288	-0.0625478
Pxk_ENSMUSG00000033885	-0.0625481
BC005624_ENSMUSG00000026851	-0.0625876
Tsn_ENSMUSG00000026374	-0.0626074
Tax1bp1_ENSMUSG00000004535	-0.0626377
Dstyk_ENSMUSG00000042046	-0.0627079
Cox19_ENSMUSG00000045438	-0.0627255
Glipr2_ENSMUSG00000028480	-0.0627382
Tnrc6b_ENSMUSG00000047888	-0.0627439
Apex2_ENSMUSG00000025269	-0.0627533
Gpnmb_ENSMUSG00000029816	-0.0627774
Fam189b_ENSMUSG00000032657	-0.0628124
Kidins220_ENSMUSG00000036333	-0.0628293
Obsl1_ENSMUSG00000026211	-0.0628339
Itpr1_ENSMUSG00000030102	-0.0628352
Ppp1r13b_ENSMUSG00000021285	-0.0628611
Shroom4_ENSMUSG00000068270	-0.0628725
Mib1_ENSMUSG00000024294	-0.0628852
Fev_ENSMUSG00000055197	-0.0629283
4921531C22Rik_ENSMUSG00000085704	-0.0629339
F10_ENSMUSG00000031444	-0.0629455
Prpf4_ENSMUSG00000066148	-0.0629754
Elovl4_ENSMUSG00000032262	-0.0629972
Tnpo1_ENSMUSG00000009470	-0.0630525
Gabre_ENSMUSG00000031340	-0.0630607
Sf3a2_ENSMUSG00000020211	-0.0630825
Pbrm1_ENSMUSG00000042323	-0.0632062
Ube2w_ENSMUSG00000025939	-0.0632293
Dlgap4_ENSMUSG00000061689	-0.0632567
Fam168b_ENSMUSG00000037503	-0.0632882
Ptch2_ENSMUSG00000028681	-0.0632902
Orai2_ENSMUSG00000039747	-0.0633085
Lipg_ENSMUSG00000053846	-0.0633553
Ddx58_ENSMUSG00000040296	-0.0633595
B9d1_ENSMUSG00000001039	-0.0633824
Ppp6c_ENSMUSG00000026753	-0.0634041
Plxna1_ENSMUSG00000030084	-0.0634192
Rab5c_ENSMUSG00000019173	-0.0634259
Herpud2_ENSMUSG00000008429	-0.0634538
Camk2n2_ENSMUSG00000051146	-0.0634929
Angptl4_ENSMUSG00000002289	-0.063503
Camk2n1_ENSMUSG00000046447	-0.0635173
Phc2_ENSMUSG00000028796	-0.0635742
Ptpn9_ENSMUSG00000032290	-0.0635753
Kdm2a_ENSMUSG00000054611	-0.063637
Sema6d_ENSMUSG00000027200	-0.0636386
Cd24a_ENSMUSG00000047139	-0.0637098
Vwf_ENSMUSG00000001930	-0.0637162
Cryl1_ENSMUSG00000021947	-0.0637284
Zhx3_ENSMUSG00000035877	-0.0637546
Sel1l_ENSMUSG00000020964	-0.0637609
Wls_ENSMUSG00000028173	-0.0637785
Ccng2_ENSMUSG00000029385	-0.0637963
Serpine3_ENSMUSG00000091155	-0.0638152
Wipi1_ENSMUSG00000041895	-0.063823
Derl2_ENSMUSG00000018442	-0.0638415
Dynlt1f_ENSMUSG00000095677	-0.0638483
Slc37a3_ENSMUSG00000029924	-0.0638789
Fmnl3_ENSMUSG00000023008	-0.0638913
Gatad2b_ENSMUSG00000042390	-0.0639106
Gdf6_ENSMUSG00000051279	-0.0639665
Egfl6_ENSMUSG00000000402	-0.063983
Pkn3_ENSMUSG00000026785	-0.0640237
Il7_ENSMUSG00000040329	-0.0640286
Tfdp2_ENSMUSG00000032411	-0.0640304
Arhgef9_ENSMUSG00000025656	-0.0640572
Rbpjl_ENSMUSG00000017007	-0.064066
Slc25a1_ENSMUSG00000003528	-0.0641217
Hs2st1_ENSMUSG00000040151	-0.0641353
Sema4d_ENSMUSG00000021451	-0.0641662
Ccdc163_ENSMUSG00000028689	-0.0641691
Arrb1_ENSMUSG00000018909	-0.0641699
Haus3_ENSMUSG00000079555	-0.0642041
Tac2_ENSMUSG00000025400	-0.064232
Sema6c_ENSMUSG00000038777	-0.0642916
Rara_ENSMUSG00000037992	-0.0643086
Fis1_ENSMUSG00000019054	-0.0643586
E530011L22Rik_ENSMUSG00000097820	-0.0643862
Trim21_ENSMUSG00000030966	-0.0644154
Mtfr1_ENSMUSG00000027601	-0.0644197
Cep250_ENSMUSG00000038241	-0.0644249
Arhgef2_ENSMUSG00000028059	-0.064428
Slc39a3_ENSMUSG00000046822	-0.0644287
Prrt4_ENSMUSG00000079654	-0.0644461
Phrf1_ENSMUSG00000038611	-0.0644473
Mir503_ENSMUSG00000076122	-0.0644545
Mad2l2_ENSMUSG00000029003	-0.064467
Lin7a_ENSMUSG00000019906	-0.0644711
Ppfibp2_ENSMUSG00000036528	-0.0645294
Cdca2_ENSMUSG00000048922	-0.0645807
Os9_ENSMUSG00000040462	-0.0645867
Icam1_ENSMUSG00000037405	-0.0646068
Serpinb9_ENSMUSG00000045827	-0.0646155
Tor1b_ENSMUSG00000026848	-0.0646296
Hgs_ENSMUSG00000025793	-0.0646329
Shroom2_ENSMUSG00000045180	-0.0646628
Cenpl_ENSMUSG00000026708	-0.0647086
Serpina3h_ENSMUSG00000041449	-0.0647385
Topbp1_ENSMUSG00000032555	-0.0647505
Asphd2_ENSMUSG00000029348	-0.0647572
Poldip3_ENSMUSG00000041815	-0.0647796
Gstt3_ENSMUSG00000001665	-0.064883
Hcfc1_ENSMUSG00000031386	-0.0649166
Ift74_ENSMUSG00000028576	-0.0649323
Ppfia1_ENSMUSG00000037519	-0.064939
Golga5_ENSMUSG00000021192	-0.0649513
Nrd1_ENSMUSG00000053510	-0.0649827
Hic1_ENSMUSG00000043099	-0.064997
Rasa3_ENSMUSG00000031453	-0.0650336
Adgrl4_ENSMUSG00000039167	-0.0650546
Prdm2_ENSMUSG00000057637	-0.0650923
Trim56_ENSMUSG00000043279	-0.0650951
Slc45a4_ENSMUSG00000079020	-0.0651822
Rbsn_ENSMUSG00000014550	-0.065231
1700010I14Rik_ENSMUSG00000023873	-0.0652812
Gdpd5_ENSMUSG00000035314	-0.0652997
Sec13_ENSMUSG00000030298	-0.0652999
Pten_ENSMUSG00000013663	-0.0653116
Stap2_ENSMUSG00000038781	-0.0653216
Mcrip1_ENSMUSG00000061111	-0.0653555
Xab2_ENSMUSG00000019470	-0.0653764
Lrp8_ENSMUSG00000028613	-0.0654055
Fzd4_ENSMUSG00000049791	-0.0654234
Epn2_ENSMUSG00000001036	-0.0654672
Hspa5_ENSMUSG00000026864	-0.0654932
Baz1a_ENSMUSG00000035021	-0.0654944
Dusp4_ENSMUSG00000031530	-0.0655211
Pum3_ENSMUSG00000041360	-0.0655345
Cdipt_ENSMUSG00000030682	-0.0655483
Clasp2_ENSMUSG00000033392	-0.0655594
Mir26a-1_ENSMUSG00000065513	-0.0655778
Alg1_ENSMUSG00000039427	-0.0656199
Chst14_ENSMUSG00000074916	-0.065637
Zscan29_ENSMUSG00000050619	-0.0656447
Csnk1a1_ENSMUSG00000024576	-0.0656473
C920009B18Rik_ENSMUSG00000097352	-0.0656539
Spry4_ENSMUSG00000024427	-0.0656855
Ncaph_ENSMUSG00000034906	-0.0657008
Trhr2_ENSMUSG00000039079	-0.0657241
Caskin2_ENSMUSG00000034471	-0.0657384
Mbp_ENSMUSG00000041607	-0.0657793
3930402G23Rik_ENSMUSG00000038917	-0.0658305
Gtf2h1_ENSMUSG00000006599	-0.0658346
Mapk11_ENSMUSG00000053137	-0.0658519
Trp53inp1_ENSMUSG00000028211	-0.0658823
Stk38l_ENSMUSG00000001630	-0.0659001
Ccnl1_ENSMUSG00000027829	-0.0659349
Twf1_ENSMUSG00000022451	-0.0659481
Gcnt4_ENSMUSG00000091387	-0.0659625
Xaf1_ENSMUSG00000040483	-0.0659717
Tbl1xr1_ENSMUSG00000027630	-0.0660703
Mis18bp1_ENSMUSG00000047534	-0.0660759
D1Ertd622e_ENSMUSG00000044768	-0.0661188
Poglut3_ENSMUSG00000034487	-0.0661203
Rtl5_ENSMUSG00000049191	-0.0661661
Serpinb1a_ENSMUSG00000044734	-0.0662098
Cpa1_ENSMUSG00000054446	-0.0662099
Mrgpre_ENSMUSG00000048965	-0.0662165
Slc50a1_ENSMUSG00000027953	-0.0662793
Pak1_ENSMUSG00000030774	-0.0662922
Tbc1d24_ENSMUSG00000036473	-0.066302
Zfp46_ENSMUSG00000051351	-0.0663072
Ak2_ENSMUSG00000028792	-0.0663107
Fam118b_ENSMUSG00000050471	-0.0663629
Acin1_ENSMUSG00000022185	-0.0664092
Rab11b_ENSMUSG00000077450	-0.0664169
Tulp2_ENSMUSG00000023467	-0.066432
Rusc1_ENSMUSG00000041263	-0.0664353
Chst12_ENSMUSG00000036599	-0.0664667
Zfp362_ENSMUSG00000028799	-0.0664925
Ankle2_ENSMUSG00000029501	-0.0665738
Hjurp_ENSMUSG00000044783	-0.0665956
Vegfc_ENSMUSG00000031520	-0.0666702
Mgat2_ENSMUSG00000043998	-0.066673
Rab23_ENSMUSG00000004768	-0.0666822
Dab2_ENSMUSG00000022150	-0.0666904
Mycbp2_ENSMUSG00000033004	-0.0667116
Zfp28_ENSMUSG00000062861	-0.0667475
Copz1_ENSMUSG00000060992	-0.0667766
Vps4b_ENSMUSG00000009907	-0.0667844
Hs3st1_ENSMUSG00000051022	-0.0667999
Dmc1_ENSMUSG00000022429	-0.0668829
Prr11_ENSMUSG00000020493	-0.0669097
Slc35b2_ENSMUSG00000037089	-0.0669179
Itsn2_ENSMUSG00000020640	-0.0669298
Cspp1_ENSMUSG00000056763	-0.06695
Lig1_ENSMUSG00000056394	-0.0669553
Notch3_ENSMUSG00000038146	-0.0669612
Meis3_ENSMUSG00000041420	-0.0669926
Plekhg5_ENSMUSG00000039713	-0.0670111
Hist1h2ao_ENSMUSG00000094248	-0.0670418
Gadl1_ENSMUSG00000056880	-0.0670463
C430049B03Rik_ENSMUSG00000087365	-0.0671061
Slc35b3_ENSMUSG00000021432	-0.0671256
Ksr1_ENSMUSG00000018334	-0.0671389
Prrc2b_ENSMUSG00000039262	-0.0671714
Adpgk_ENSMUSG00000025236	-0.0671966
Slc40a1_ENSMUSG00000025993	-0.0672271
Atoh8_ENSMUSG00000037621	-0.067253
Tsc22d1_ENSMUSG00000022010	-0.0672749
Tgfbr1_ENSMUSG00000007613	-0.0673212
Dpf1_ENSMUSG00000030584	-0.0673821
Tra2b_ENSMUSG00000022858	-0.0673878
Fam193b_ENSMUSG00000021495	-0.0674002
Spp1_ENSMUSG00000029304	-0.0674444
Arpc2_ENSMUSG00000006304	-0.0674496
1110038B12Rik_ENSMUSG00000092203	-0.0675169
Coro1b_ENSMUSG00000024835	-0.06752
Steap2_ENSMUSG00000015653	-0.067524
Mapk1ip1l_ENSMUSG00000021840	-0.0675355
Zkscan16_ENSMUSG00000038630	-0.0675949
Helz_ENSMUSG00000020721	-0.0676704
Rsph9_ENSMUSG00000023966	-0.0676783
Zfp13_ENSMUSG00000062012	-0.0676845
Ufd1_ENSMUSG00000005262	-0.0677534
Zfp710_ENSMUSG00000048897	-0.0677644
Dhx38_ENSMUSG00000037993	-0.0677677
Htra1_ENSMUSG00000006205	-0.0677732
Exoc7_ENSMUSG00000020792	-0.0677775
Ncapg2_ENSMUSG00000042029	-0.0678213
Hspa1b_ENSMUSG00000090877	-0.0678554
Egr2_ENSMUSG00000037868	-0.0678937
Pofut1_ENSMUSG00000046020	-0.0679389
Ahdc1_ENSMUSG00000037692	-0.0679614
Col11a2_ENSMUSG00000024330	-0.0679669
Mettl2_ENSMUSG00000020691	-0.0680278
Rab9_ENSMUSG00000079316	-0.0680951
Prpf39_ENSMUSG00000035597	-0.0681213
Gnasas1_ENSMUSG00000086537	-0.0681285
Mir708_ENSMUSG00000076143	-0.0681334
Tmem164_ENSMUSG00000047045	-0.0681603
Ttc26_ENSMUSG00000056832	-0.0682002
Ncstn_ENSMUSG00000003458	-0.0682066
Sf3a3_ENSMUSG00000028902	-0.0682106
Gtf2ird1_ENSMUSG00000023079	-0.0682243
Tmpo_ENSMUSG00000019961	-0.0682562
Fras1_ENSMUSG00000034687	-0.068328
Stxbp1_ENSMUSG00000026797	-0.0684229
Cept1_ENSMUSG00000040774	-0.0684275
Zfp212_ENSMUSG00000052763	-0.0684498
Tlcd2_ENSMUSG00000038217	-0.0684907
3830408C21Rik_ENSMUSG00000071181	-0.0685529
Robo1_ENSMUSG00000022883	-0.0685878
Rbm7_ENSMUSG00000042396	-0.0685989
Wdfy1_ENSMUSG00000073643	-0.0685995
B3gnt5_ENSMUSG00000022686	-0.0686098
4930562C15Rik_ENSMUSG00000022518	-0.068658
Zfp68_ENSMUSG00000058291	-0.0686825
Zswim6_ENSMUSG00000032846	-0.0686869
Tspan32_ENSMUSG00000000244	-0.0687154
Tmem216_ENSMUSG00000024667	-0.0687262
Tshz3_ENSMUSG00000021217	-0.0687811
Ranbp2_ENSMUSG00000003226	-0.0688032
Nudt18_ENSMUSG00000045211	-0.0688323
Megf6_ENSMUSG00000057751	-0.0688357
Astn1_ENSMUSG00000026587	-0.0688442
Atxn7l3b_ENSMUSG00000074748	-0.0688835
Usp33_ENSMUSG00000025437	-0.0688985
Plekho2_ENSMUSG00000050721	-0.068935
Golga7_ENSMUSG00000015341	-0.0689427
Tm9sf3_ENSMUSG00000025016	-0.0689547
Enpep_ENSMUSG00000028024	-0.0690166
Cnot9_ENSMUSG00000026174	-0.069043
Rbbp6_ENSMUSG00000030779	-0.0690649
Cadm3_ENSMUSG00000005338	-0.0690694
Zfp36_ENSMUSG00000044786	-0.0691095
Pik3c2a_ENSMUSG00000030660	-0.0691557
Capn5_ENSMUSG00000035547	-0.0691584
Edc3_ENSMUSG00000038957	-0.0691587
Spats2_ENSMUSG00000051934	-0.0691952
Zc3h13_ENSMUSG00000022000	-0.069211
Fam135a_ENSMUSG00000026153	-0.0693444
Ssb_ENSMUSG00000068882	-0.0693728
Sap30bp_ENSMUSG00000020755	-0.0694829
Slc25a24_ENSMUSG00000040322	-0.0695713
Smc4_ENSMUSG00000034349	-0.0696074
Cib2_ENSMUSG00000037493	-0.0696291
Epha3_ENSMUSG00000052504	-0.0696307
Ing3_ENSMUSG00000029670	-0.0696343
Virma_ENSMUSG00000040720	-0.0696408
Itga6_ENSMUSG00000027111	-0.0696426
Dnttip2_ENSMUSG00000039756	-0.0696902
Ubqln2_ENSMUSG00000050148	-0.069699
Tcerg1_ENSMUSG00000024498	-0.0697002
Mcmbp_ENSMUSG00000048170	-0.0697178
Thrap3_ENSMUSG00000043962	-0.0697235
Bhlhe40_ENSMUSG00000030103	-0.0697776
Itgb8_ENSMUSG00000025321	-0.069778
Ripply3_ENSMUSG00000022941	-0.0697786
Abhd2_ENSMUSG00000039202	-0.0697918
Plod3_ENSMUSG00000004846	-0.0697921
Hmox1_ENSMUSG00000005413	-0.069892
Sumo3_ENSMUSG00000020265	-0.0699135
Dpy19l3_ENSMUSG00000043671	-0.0699139
Rgs19_ENSMUSG00000002458	-0.0699275
Adam33_ENSMUSG00000027318	-0.0699324
Tktl1_ENSMUSG00000031397	-0.0699451
Zfp871_ENSMUSG00000024298	-0.0699461
Nans_ENSMUSG00000028334	-0.0699492
Map4k2_ENSMUSG00000024948	-0.0699624
Pdia5_ENSMUSG00000022844	-0.0699874
H2az1_ENSMUSG00000037894	-0.0699966
Zmym2_ENSMUSG00000021945	-0.0700012
Crebzf_ENSMUSG00000051451	-0.0700903
Gpx8_ENSMUSG00000021760	-0.0701248
Arhgap17_ENSMUSG00000030766	-0.0701437
Acap3_ENSMUSG00000029033	-0.0701692
Apcdd1_ENSMUSG00000071847	-0.0701796
Secisbp2l_ENSMUSG00000035093	-0.0701895
Gng12_ENSMUSG00000036402	-0.0701945
Sema6a_ENSMUSG00000019647	-0.0702436
Btbd10_ENSMUSG00000038187	-0.0702543
Pde3a_ENSMUSG00000041741	-0.0702665
Mex3d_ENSMUSG00000048696	-0.0702684
Batf3_ENSMUSG00000026630	-0.0702808
Mdfic_ENSMUSG00000041390	-0.0702828
Gak_ENSMUSG00000062234	-0.0702948
Slc29a4_ENSMUSG00000050822	-0.0703021
Prrg1_ENSMUSG00000047996	-0.070318
Tmem45a_ENSMUSG00000022754	-0.0703238
Stat5a_ENSMUSG00000004043	-0.0703354
Eif2ak2_ENSMUSG00000024079	-0.0703661
Usp47_ENSMUSG00000059263	-0.0704168
Ubb_ENSMUSG00000019505	-0.0704336
Zyg11b_ENSMUSG00000034636	-0.0704343
Sox8_ENSMUSG00000024176	-0.0704638
Lmnb1_ENSMUSG00000024590	-0.0704805
Pmepa1_ENSMUSG00000038400	-0.0705129
Dnajb4_ENSMUSG00000028035	-0.0705444
Kif3c_ENSMUSG00000020668	-0.0705449
Grhl3_ENSMUSG00000037188	-0.0705549
Mzt2_ENSMUSG00000022671	-0.0705655
Arf6_ENSMUSG00000044147	-0.0706032
Tgds_ENSMUSG00000022130	-0.0706194
Selenom_ENSMUSG00000075702	-0.0706259
Slc9a3r1_ENSMUSG00000020733	-0.0706274
Lrrc32_ENSMUSG00000090958	-0.0706758
Slc27a1_ENSMUSG00000031808	-0.0706863
H2-T22_ENSMUSG00000056116	-0.0707289
Dbi_ENSMUSG00000026385	-0.0707619
Pias1_ENSMUSG00000032405	-0.0708297
Tmlhe_ENSMUSG00000079834	-0.0708369
Xrcc5_ENSMUSG00000026187	-0.0708747
Dcn_ENSMUSG00000019929	-0.0708811
Ttc14_ENSMUSG00000027677	-0.0709269
Evi2b_ENSMUSG00000093938	-0.0709422
Laptm5_ENSMUSG00000028581	-0.0709657
Dhx8_ENSMUSG00000034931	-0.0710266
Wnt2_ENSMUSG00000010797	-0.0710398
Taf2_ENSMUSG00000037343	-0.0710412
Zfp760_ENSMUSG00000067928	-0.071045
Tpp2_ENSMUSG00000041763	-0.0711651
Zbtb6_ENSMUSG00000066798	-0.0711681
Smarcb1_ENSMUSG00000000902	-0.0712038
Armcx3_ENSMUSG00000049047	-0.0712444
Zfp687_ENSMUSG00000019338	-0.0712827
Arid1a_ENSMUSG00000007880	-0.0713229
Fst_ENSMUSG00000021765	-0.0713384
Atxn7l3_ENSMUSG00000059995	-0.0714303
Cyp20a1_ENSMUSG00000049439	-0.0714362
Smtn_ENSMUSG00000020439	-0.0714869
Tbc1d15_ENSMUSG00000020130	-0.0714925
Rbm22_ENSMUSG00000024604	-0.0715112
Tmf1_ENSMUSG00000030059	-0.0715584
Ahsa2_ENSMUSG00000020288	-0.0715711
Srgap2_ENSMUSG00000026425	-0.0715729
Txndc15_ENSMUSG00000021497	-0.0715854
Hist1h2ap_ENSMUSG00000094777	-0.0716165
Dtx3_ENSMUSG00000040415	-0.0716396
L3mbtl3_ENSMUSG00000039089	-0.0716517
Rbm3_ENSMUSG00000031167	-0.0716735
Sumo1_ENSMUSG00000026021	-0.0717254
Tent4a_ENSMUSG00000034575	-0.0717298
Setdb1_ENSMUSG00000015697	-0.0717314
Chmp2b_ENSMUSG00000004843	-0.0717906
Col5a1_ENSMUSG00000026837	-0.0718269
Mfsd10_ENSMUSG00000001082	-0.0718875
Slc35e1_ENSMUSG00000019731	-0.0718888
Prrg3_ENSMUSG00000033361	-0.0718975
Mir322_ENSMUSG00000065418	-0.0719163
Tecpr1_ENSMUSG00000066621	-0.0719184
Mat2a_ENSMUSG00000053907	-0.0719186
Fbf1_ENSMUSG00000020776	-0.0719396
Angptl3_ENSMUSG00000028553	-0.0719402
Boc_ENSMUSG00000022687	-0.0719911
Arntl2_ENSMUSG00000040187	-0.0720327
Sntb2_ENSMUSG00000041308	-0.0720761
Fbxl2_ENSMUSG00000032507	-0.0721108
Zeb1_ENSMUSG00000024238	-0.0721253
Fam129b_ENSMUSG00000026796	-0.0721256
Nsl1_ENSMUSG00000062510	-0.0721471
Hspg2_ENSMUSG00000028763	-0.072216
Vezf1_ENSMUSG00000018377	-0.072246
Notch4_ENSMUSG00000015468	-0.0722482
Smarca5_ENSMUSG00000031715	-0.0722689
Zkscan3_ENSMUSG00000021327	-0.0722849
Akr1b8_ENSMUSG00000029762	-0.0722932
Terf1_ENSMUSG00000025925	-0.0723118
Enah_ENSMUSG00000022995	-0.0723357
Ftl1_ENSMUSG00000050708	-0.0723404
Sema3d_ENSMUSG00000040254	-0.0723447
Tmem208_ENSMUSG00000014856	-0.0723596
Tmem198b_ENSMUSG00000047090	-0.0723772
Pkd1l3_ENSMUSG00000048827	-0.0723806
Syncrip_ENSMUSG00000032423	-0.0723859
Megf9_ENSMUSG00000039270	-0.0723921
Sf3a1_ENSMUSG00000002129	-0.0724485
Riok1_ENSMUSG00000021428	-0.0725033
Ehd1_ENSMUSG00000024772	-0.0725103
Tubb4a_ENSMUSG00000062591	-0.072555
Zbtb4_ENSMUSG00000018750	-0.072578
Cplane1_ENSMUSG00000039801	-0.0725782
Tulp1_ENSMUSG00000037446	-0.0725806
Lztfl1_ENSMUSG00000025245	-0.0726038
Sema4c_ENSMUSG00000026121	-0.0726042
Rras_ENSMUSG00000038387	-0.0726064
Lratd1_ENSMUSG00000020607	-0.0726515
Foxl1_ENSMUSG00000097084	-0.0726753
Tpx2_ENSMUSG00000027469	-0.0727525
Tmem179_ENSMUSG00000054013	-0.0727629
Csad_ENSMUSG00000023044	-0.0727665
Crtc3_ENSMUSG00000030527	-0.0727688
Rab36_ENSMUSG00000020175	-0.0727763
Galnt1_ENSMUSG00000000420	-0.0728106
Tmem108_ENSMUSG00000042757	-0.0728369
Ep400_ENSMUSG00000029505	-0.0728517
Tfe3_ENSMUSG00000000134	-0.0728675
S1pr3_ENSMUSG00000067586	-0.0729784
Camk1d_ENSMUSG00000039145	-0.072996
Tsku_ENSMUSG00000049580	-0.0730641
Nrp1_ENSMUSG00000025810	-0.0730706
D630045J12Rik_ENSMUSG00000063455	-0.0731548
Fgfr1_ENSMUSG00000031565	-0.073176
Col11a1_ENSMUSG00000027966	-0.0732402
Gnptab_ENSMUSG00000035311	-0.0732921
Por_ENSMUSG00000005514	-0.0733389
Snrpa_ENSMUSG00000061479	-0.0733425
Ankfy1_ENSMUSG00000020790	-0.0733439
Fzd10_ENSMUSG00000081683	-0.073388
Ypel1_ENSMUSG00000022773	-0.0734284
Acrbp_ENSMUSG00000072770	-0.0734682
Arg1_ENSMUSG00000019987	-0.0734718
Aacs_ENSMUSG00000029482	-0.0734771
Nck2_ENSMUSG00000066877	-0.0734825
Lamc3_ENSMUSG00000026840	-0.0735384
Nckipsd_ENSMUSG00000032598	-0.0735471
Naa16_ENSMUSG00000022020	-0.0735644
Serinc3_ENSMUSG00000017707	-0.0735647
Ccdc127_ENSMUSG00000021578	-0.0735698
Slc23a1_ENSMUSG00000024354	-0.073641
Sharpin_ENSMUSG00000022552	-0.0736491
Ash1l_ENSMUSG00000028053	-0.0736674
Evc_ENSMUSG00000029122	-0.0736981
Rhobtb3_ENSMUSG00000021589	-0.0737006
Zmynd8_ENSMUSG00000039671	-0.0737403
Smarca2_ENSMUSG00000024921	-0.0737743
Cxcl1_ENSMUSG00000029380	-0.0738408
Crem_ENSMUSG00000063889	-0.0739244
Rac1_ENSMUSG00000001847	-0.0739334
Impad1_ENSMUSG00000066324	-0.0741505
Stk38_ENSMUSG00000024006	-0.0741841
Cnot3_ENSMUSG00000035632	-0.0741847
Lrp12_ENSMUSG00000022305	-0.0741977
Id4_ENSMUSG00000021379	-0.074229
Alg10b_ENSMUSG00000075470	-0.0742294
Golga3_ENSMUSG00000029502	-0.0742812
Map1lc3b_ENSMUSG00000031812	-0.0743137
Arl4d_ENSMUSG00000034936	-0.0743287
Shroom1_ENSMUSG00000018387	-0.0743348
Wipi2_ENSMUSG00000029578	-0.0743467
Ece2_ENSMUSG00000022842	-0.0743478
Arhgef17_ENSMUSG00000032875	-0.074382
Alkbh8_ENSMUSG00000025899	-0.0744241
Ptpn6_ENSMUSG00000004266	-0.0745545
H2ac4_ENSMUSG00000061615	-0.074624
Zc3h4_ENSMUSG00000059273	-0.0746295
4931406P16Rik_ENSMUSG00000066571	-0.0746783
Slamf9_ENSMUSG00000026548	-0.0747048
Clspn_ENSMUSG00000042489	-0.0747052
Gstt2_ENSMUSG00000033318	-0.0747101
Psmd8_ENSMUSG00000030591	-0.0747108
H2ac8_ENSMUSG00000069272	-0.0747338
Grasp_ENSMUSG00000000531	-0.074777
Ctr9_ENSMUSG00000005609	-0.0747813
Tmem67_ENSMUSG00000049488	-0.0747892
Rbbp4_ENSMUSG00000057236	-0.0747987
Actr1a_ENSMUSG00000025228	-0.0748206
Bad_ENSMUSG00000024959	-0.0748669
Scaf1_ENSMUSG00000038406	-0.0749146
Stk36_ENSMUSG00000033276	-0.0749438
Zfp707_ENSMUSG00000034429	-0.075016
Cmpk1_ENSMUSG00000028719	-0.0750263
Txlna_ENSMUSG00000053841	-0.0750373
Dcbld1_ENSMUSG00000019891	-0.0750596
Paqr6_ENSMUSG00000041423	-0.075097
Iffo2_ENSMUSG00000041025	-0.0751141
Usf1_ENSMUSG00000026641	-0.0751536
Cenpj_ENSMUSG00000064128	-0.075162
Smad1_ENSMUSG00000031681	-0.0751666
Dkk1_ENSMUSG00000024868	-0.0751679
Tcaf2_ENSMUSG00000029851	-0.0751944
Greb1_ENSMUSG00000036523	-0.0752305
Bicc1_ENSMUSG00000014329	-0.0752388
Tfip11_ENSMUSG00000029345	-0.0752438
Prickle2_ENSMUSG00000030020	-0.0752627
Haus6_ENSMUSG00000038047	-0.0752639
Ntan1_ENSMUSG00000022681	-0.0752709
Insig1_ENSMUSG00000045294	-0.0752851
Unc50_ENSMUSG00000026111	-0.0753764
Man2a1_ENSMUSG00000024085	-0.0754171
Morc2a_ENSMUSG00000034543	-0.0754196
Cit_ENSMUSG00000029516	-0.0754539
Sema3f_ENSMUSG00000034684	-0.0754632
Cdk6_ENSMUSG00000040274	-0.0755264
Fstl3_ENSMUSG00000020325	-0.0755281
Sox5_ENSMUSG00000041540	-0.0755437
Dennd2a_ENSMUSG00000038456	-0.0755473
Dhrs3_ENSMUSG00000066026	-0.0755609
Snhg5_ENSMUSG00000097195	-0.0755766
Fry_ENSMUSG00000056602	-0.0755903
S100b_ENSMUSG00000033208	-0.0756569
Ppp3ca_ENSMUSG00000028161	-0.0756858
Fyn_ENSMUSG00000019843	-0.075724
Aldh3b1_ENSMUSG00000024885	-0.0757265
Nr1h3_ENSMUSG00000002108	-0.0757376
Gm11149_ENSMUSG00000079564	-0.0757856
Fzd6_ENSMUSG00000022297	-0.0758472
Fbxo11_ENSMUSG00000005371	-0.0758706
Nosip_ENSMUSG00000003421	-0.0758946
Gprc5a_ENSMUSG00000046733	-0.0759612
Hs3st3a1_ENSMUSG00000047759	-0.0760173
Rin2_ENSMUSG00000001768	-0.0760273
Tubgcp3_ENSMUSG00000000759	-0.0760719
Tgs1_ENSMUSG00000028233	-0.0761434
Gm10052_ENSMUSG00000058922	-0.076175
Inpp1_ENSMUSG00000026102	-0.076194
Ddx42_ENSMUSG00000020705	-0.0762065
Mxra8_ENSMUSG00000029070	-0.0762956
Nfat5_ENSMUSG00000003847	-0.076358
Mpp5_ENSMUSG00000021112	-0.0764242
Fbxo46_ENSMUSG00000050428	-0.0764407
Fez1_ENSMUSG00000032118	-0.0764439
Alad_ENSMUSG00000028393	-0.0764705
Itm2c_ENSMUSG00000026223	-0.0764712
Camsap1_ENSMUSG00000026933	-0.0764989
Rnf144a_ENSMUSG00000020642	-0.0765023
Rsf1_ENSMUSG00000035623	-0.076541
Actg2_ENSMUSG00000059430	-0.0765688
Slc7a7_ENSMUSG00000000958	-0.0765807
Timeless_ENSMUSG00000039994	-0.0766139
Ttc8_ENSMUSG00000021013	-0.0766716
Pafah1b2_ENSMUSG00000003131	-0.0767152
Adamts15_ENSMUSG00000033453	-0.0767223
Tram1_ENSMUSG00000025935	-0.0767877
Snap23_ENSMUSG00000027287	-0.0768056
Tob2_ENSMUSG00000048546	-0.076808
Gmppb_ENSMUSG00000070284	-0.0768811
Dlg5_ENSMUSG00000021782	-0.0770032
Il33_ENSMUSG00000024810	-0.0770057
Prrc1_ENSMUSG00000024594	-0.0770102
Tspan18_ENSMUSG00000027217	-0.0770288
Traf3ip1_ENSMUSG00000034292	-0.0770457
Ing1_ENSMUSG00000045969	-0.0770778
Pdxdc1_ENSMUSG00000022680	-0.0770829
Lat_ENSMUSG00000030742	-0.0771102
Fam120b_ENSMUSG00000014763	-0.0771647
Bmper_ENSMUSG00000031963	-0.0771725
Parp6_ENSMUSG00000025237	-0.0772457
Zfp408_ENSMUSG00000075040	-0.0772481
Add1_ENSMUSG00000029106	-0.0772579
Pan3_ENSMUSG00000029647	-0.0772756
Glg1_ENSMUSG00000003316	-0.0772925
Zcchc18_ENSMUSG00000031428	-0.0773773
Pilra_ENSMUSG00000046245	-0.0773941
Tmem37_ENSMUSG00000050777	-0.0773956
Lrrc15_ENSMUSG00000052316	-0.0774294
Tmem159_ENSMUSG00000030917	-0.077474
Sumo2_ENSMUSG00000020738	-0.0775028
Stxbp3_ENSMUSG00000027882	-0.0775056
Tex15_ENSMUSG00000009628	-0.0775253
D10Wsu102e_ENSMUSG00000020255	-0.0775612
Ttc37_ENSMUSG00000033991	-0.0775692
Agfg1_ENSMUSG00000026159	-0.0775985
Hyou1_ENSMUSG00000032115	-0.0776171
Tut7_ENSMUSG00000035248	-0.0776894
Maco1_ENSMUSG00000028826	-0.0777808
Trim39_ENSMUSG00000045409	-0.0777887
Tmem151a_ENSMUSG00000061451	-0.07781
Atf3_ENSMUSG00000026628	-0.0778101
Zfp41_ENSMUSG00000047003	-0.0778253
H1f5_ENSMUSG00000058773	-0.0778338
Erf_ENSMUSG00000040857	-0.0778554
Nthl1_ENSMUSG00000041429	-0.0778845
Zfp532_ENSMUSG00000042439	-0.0779018
Folr1_ENSMUSG00000001827	-0.0780155
Mmrn1_ENSMUSG00000054641	-0.0780648
Macroh2a2_ENSMUSG00000020086	-0.0781052
Arhgef1_ENSMUSG00000040940	-0.0781214
Pik3r3_ENSMUSG00000028698	-0.0781431
Mid1ip1_ENSMUSG00000008035	-0.0781485
E2f7_ENSMUSG00000020185	-0.0781867
Ripk1_ENSMUSG00000021408	-0.0782259
Serinc5_ENSMUSG00000021703	-0.0782276
Capg_ENSMUSG00000056737	-0.0782546
Zfp111_ENSMUSG00000087598	-0.078272
Defb42_ENSMUSG00000054763	-0.0782729
Tmem229b_ENSMUSG00000046157	-0.078317
Hpgd_ENSMUSG00000031613	-0.0783301
Rbm26_ENSMUSG00000022119	-0.0783467
Dll1_ENSMUSG00000014773	-0.0783688
Kdm6b_ENSMUSG00000018476	-0.0785656
Jam3_ENSMUSG00000031990	-0.0785829
Hps5_ENSMUSG00000014418	-0.0786051
Sc5d_ENSMUSG00000032018	-0.0786848
Kctd20_ENSMUSG00000005936	-0.078749
Mbnl1_ENSMUSG00000027763	-0.0787498
Arfgap1_ENSMUSG00000027575	-0.0787581
Pkhd1l1_ENSMUSG00000038725	-0.0787858
Ahctf1_ENSMUSG00000026491	-0.0788453
Shkbp1_ENSMUSG00000089832	-0.0788786
Itpkb_ENSMUSG00000038855	-0.0789348
Zfp454_ENSMUSG00000048728	-0.0789419
Jak3_ENSMUSG00000031805	-0.0789496
Git2_ENSMUSG00000041890	-0.0789924
Chd1_ENSMUSG00000023852	-0.0790476
Tshb_ENSMUSG00000027857	-0.0792406
Mon2_ENSMUSG00000034602	-0.0792555
Rprm_ENSMUSG00000075334	-0.0793807
Anxa6_ENSMUSG00000018340	-0.0793861
Cpne2_ENSMUSG00000034361	-0.0794036
Gabpb2_ENSMUSG00000038766	-0.0794553
Gatd1_ENSMUSG00000051007	-0.0794631
Lysmd3_ENSMUSG00000035840	-0.0795001
Itch_ENSMUSG00000027598	-0.0795011
Dlk1_ENSMUSG00000040856	-0.0795835
Sct_ENSMUSG00000038580	-0.0795854
Dubr_ENSMUSG00000022639	-0.0795958
Anxa2_ENSMUSG00000032231	-0.079604
Pcdh1_ENSMUSG00000051375	-0.079613
Shank1_ENSMUSG00000038738	-0.0796577
Ccdc125_ENSMUSG00000048924	-0.0796836
Zfp740_ENSMUSG00000046897	-0.0796896
Zfp646_ENSMUSG00000049739	-0.0796995
Baz2b_ENSMUSG00000026987	-0.0797021
Foxp4_ENSMUSG00000023991	-0.0797259
Fam234b_ENSMUSG00000030207	-0.0797994
Mospd4_ENSMUSG00000046487	-0.0798116
Fam102b_ENSMUSG00000040339	-0.0798674
Cep170_ENSMUSG00000057335	-0.0799378
Col6a1_ENSMUSG00000001119	-0.0799434
Rspo1_ENSMUSG00000028871	-0.0799735
Fgd5_ENSMUSG00000034037	-0.0799822
Ttf1_ENSMUSG00000026803	-0.079984
Stx2_ENSMUSG00000029428	-0.0799901
Ppp1r11_ENSMUSG00000036398	-0.0800137
Tnrc6c_ENSMUSG00000025571	-0.0800651
Casp8_ENSMUSG00000026029	-0.0800673
Med6_ENSMUSG00000002679	-0.0800997
Sidt2_ENSMUSG00000034908	-0.0801607
Cwc22_ENSMUSG00000027014	-0.0802367
Specc1_ENSMUSG00000042331	-0.0802479
Tmem205_ENSMUSG00000040883	-0.080258
Srgap1_ENSMUSG00000020121	-0.0802637
Map4k1_ENSMUSG00000037337	-0.0802712
Mknk2_ENSMUSG00000020190	-0.0802841
Prokr2_ENSMUSG00000050558	-0.0803987
Vmp1_ENSMUSG00000018171	-0.0804783
Yipf3_ENSMUSG00000071074	-0.0804971
Tmtc3_ENSMUSG00000036676	-0.0805097
Vkorc1_ENSMUSG00000096145	-0.0805791
AI504432_ENSMUSG00000056145	-0.0806033
Mettl27_ENSMUSG00000040557	-0.0806244
Mbd4_ENSMUSG00000030322	-0.0806444
Ykt6_ENSMUSG00000002741	-0.0806917
Plaur_ENSMUSG00000046223	-0.080815
Abl2_ENSMUSG00000026596	-0.0808777
Akna_ENSMUSG00000039158	-0.0809492
Rgs17_ENSMUSG00000019775	-0.0809638
Slc27a3_ENSMUSG00000027932	-0.0810097
Rhoa_ENSMUSG00000007815	-0.0810606
St6galnac2_ENSMUSG00000057286	-0.0811195
Plekhb1_ENSMUSG00000030701	-0.0811498
Arap1_ENSMUSG00000032812	-0.0812161
Mthfr_ENSMUSG00000029009	-0.0812469
Nhs_ENSMUSG00000059493	-0.0812499
Rfc3_ENSMUSG00000033970	-0.0812832
Set_ENSMUSG00000054766	-0.0813098
Plod1_ENSMUSG00000019055	-0.0813571
Irf2bp2_ENSMUSG00000051495	-0.0815475
Alkbh1_ENSMUSG00000079036	-0.0815506
Stat1_ENSMUSG00000026104	-0.0815737
Col4a1_ENSMUSG00000031502	-0.0815812
Cebpd_ENSMUSG00000071637	-0.0816006
Ddx39b_ENSMUSG00000019432	-0.0816034
Adam8_ENSMUSG00000025473	-0.0816374
Ildr2_ENSMUSG00000040612	-0.0817356
Hoxb4_ENSMUSG00000038692	-0.0817752
Nono_ENSMUSG00000031311	-0.0817979
Tmem167_ENSMUSG00000012422	-0.0818465
Stim2_ENSMUSG00000039156	-0.0819095
Trim12c_ENSMUSG00000057143	-0.0819484
Rilpl2_ENSMUSG00000029401	-0.0819917
Zfp184_ENSMUSG00000006720	-0.0820267
Gas7_ENSMUSG00000033066	-0.0820536
Sephs1_ENSMUSG00000026662	-0.082061
Iqgap2_ENSMUSG00000021676	-0.0820871
Col6a3_ENSMUSG00000048126	-0.082117
Limd1_ENSMUSG00000025239	-0.0821199
Zfp518b_ENSMUSG00000046572	-0.0821259
Emb_ENSMUSG00000021728	-0.0822093
Selenon_ENSMUSG00000050989	-0.0822498
Snhg17_ENSMUSG00000085385	-0.0822804
Eif5b_ENSMUSG00000026083	-0.0822874
Frk_ENSMUSG00000019779	-0.0823467
Zfp668_ENSMUSG00000049728	-0.0824436
Itga9_ENSMUSG00000039115	-0.0824605
Dram2_ENSMUSG00000027900	-0.0824951
Ccnl2_ENSMUSG00000029068	-0.0825535
Nf1_ENSMUSG00000020716	-0.0826099
Orai3_ENSMUSG00000043964	-0.0826224
Bcl9l_ENSMUSG00000063382	-0.0826497
Lrrc59_ENSMUSG00000020869	-0.0827224
Atf4_ENSMUSG00000042406	-0.082736
Arhgef25_ENSMUSG00000019467	-0.0827834
Stk17b_ENSMUSG00000026094	-0.0828005
Slc38a2_ENSMUSG00000022462	-0.0828063
Mall_ENSMUSG00000027377	-0.0828449
Srpk1_ENSMUSG00000004865	-0.0828739
Lman1_ENSMUSG00000041891	-0.0828874
Rab34_ENSMUSG00000002059	-0.0828923
Prkra_ENSMUSG00000002731	-0.0828996
Hs3st3b1_ENSMUSG00000070407	-0.0829539
Daam2_ENSMUSG00000040260	-0.0830294
Coro1c_ENSMUSG00000004530	-0.0831068
Erbin_ENSMUSG00000021709	-0.0832019
Ift46_ENSMUSG00000002031	-0.0832708
Ythdf2_ENSMUSG00000040025	-0.0833007
Notum_ENSMUSG00000042988	-0.0833155
Hoxb2_ENSMUSG00000075588	-0.083424
Gpaa1_ENSMUSG00000022561	-0.0835049
Birc6_ENSMUSG00000024073	-0.0835473
Plac1_ENSMUSG00000061082	-0.0835614
Crtc2_ENSMUSG00000027936	-0.0835984
Adamts7_ENSMUSG00000032363	-0.0836001
Myo7a_ENSMUSG00000030761	-0.0836632
Ccdc18_ENSMUSG00000056531	-0.0836847
Mta2_ENSMUSG00000071646	-0.0837359
Layn_ENSMUSG00000060594	-0.0837731
Mia3_ENSMUSG00000056050	-0.0838349
Hsd3b7_ENSMUSG00000042289	-0.0838823
Tgfb3_ENSMUSG00000021253	-0.0838914
Coq10b_ENSMUSG00000025981	-0.0839338
Fam181b_ENSMUSG00000051515	-0.0839463
Cyp26b1_ENSMUSG00000063415	-0.0839653
Tulp4_ENSMUSG00000034377	-0.0839658
Map3k12_ENSMUSG00000023050	-0.0839666
Plce1_ENSMUSG00000024998	-0.0839769
Mfap3_ENSMUSG00000020522	-0.083977
Aldh2_ENSMUSG00000029455	-0.0840705
Map2k3_ENSMUSG00000018932	-0.084082
Setd5_ENSMUSG00000034269	-0.0841103
Zfyve16_ENSMUSG00000021706	-0.0841233
Fzd10os_ENSMUSG00000072591	-0.0842523
Erp29_ENSMUSG00000029616	-0.0843472
Ltbp3_ENSMUSG00000024940	-0.0843826
Snrpb2_ENSMUSG00000008333	-0.0844408
Sdc3_ENSMUSG00000025743	-0.0844466
Zfp282_ENSMUSG00000025821	-0.0845588
Zcchc24_ENSMUSG00000055538	-0.0845806
Fgfr3_ENSMUSG00000054252	-0.0845837
Dleu7_ENSMUSG00000048281	-0.084588
Lztr1_ENSMUSG00000022761	-0.084604
B4galt4_ENSMUSG00000022793	-0.0846621
Hmgxb4_ENSMUSG00000034518	-0.0846767
Tpst2_ENSMUSG00000029344	-0.0846817
Cyp7b1_ENSMUSG00000039519	-0.0847302
Mbd1_ENSMUSG00000024561	-0.0847316
Epha7_ENSMUSG00000028289	-0.0847513
Slc16a2_ENSMUSG00000033965	-0.0848127
Pla2g4a_ENSMUSG00000056220	-0.0848372
Ccrl2_ENSMUSG00000043953	-0.0849229
Sdf2_ENSMUSG00000002064	-0.0849262
Utp11_ENSMUSG00000028907	-0.0850201
Ttc21a_ENSMUSG00000032514	-0.0850452
Cda_ENSMUSG00000028755	-0.085121
Sfr1_ENSMUSG00000025066	-0.0851293
Zfp329_ENSMUSG00000057894	-0.0851392
Kif20b_ENSMUSG00000024795	-0.0851554
Edem2_ENSMUSG00000038312	-0.0851797
Mtss2_ENSMUSG00000033763	-0.0851992
Pop4_ENSMUSG00000030423	-0.085213
Spata6_ENSMUSG00000034401	-0.0853058
Ostc_ENSMUSG00000041084	-0.0853207
Rap1b_ENSMUSG00000052681	-0.0853343
Herc2_ENSMUSG00000030451	-0.085359
Zswim4_ENSMUSG00000035671	-0.0854039
Pik3ca_ENSMUSG00000027665	-0.0854381
Wnt16_ENSMUSG00000029671	-0.0854381
Rbm43_ENSMUSG00000036249	-0.0854456
Plod2_ENSMUSG00000032374	-0.085455
A830082K12Rik_ENSMUSG00000087143	-0.0854615
Mfsd14b_ENSMUSG00000038212	-0.0854758
Scd1_ENSMUSG00000037071	-0.0855679
Cdc25a_ENSMUSG00000032477	-0.0856012
Trim6_ENSMUSG00000072244	-0.0856138
Bcl11a_ENSMUSG00000000861	-0.0856543
Scarf2_ENSMUSG00000012017	-0.0857206
Slc44a1_ENSMUSG00000028412	-0.0857874
Sec63_ENSMUSG00000019802	-0.0858738
Elovl1_ENSMUSG00000006390	-0.0859022
Dcaf12_ENSMUSG00000028436	-0.0859025
Mtmr11_ENSMUSG00000045934	-0.0859384
Arfgap3_ENSMUSG00000054277	-0.0859792
Hnrnpc_ENSMUSG00000060373	-0.0860709
Zcchc14_ENSMUSG00000061410	-0.0861096
Zbtb8a_ENSMUSG00000028807	-0.0861453
Morn3_ENSMUSG00000029477	-0.0861723
Rsrc2_ENSMUSG00000029422	-0.0864343
Kras_ENSMUSG00000030265	-0.0864605
Gldc_ENSMUSG00000024827	-0.0865316
Ubn1_ENSMUSG00000039473	-0.0865637
B4galt1_ENSMUSG00000028413	-0.0866517
Syt5_ENSMUSG00000004961	-0.0866871
Gna11_ENSMUSG00000034781	-0.0867365
Malat1_ENSMUSG00000092341	-0.0868016
Plxna2_ENSMUSG00000026640	-0.0868585
Cd151_ENSMUSG00000025510	-0.0869083
Trim24_ENSMUSG00000029833	-0.086923
Ptk7_ENSMUSG00000023972	-0.0871276
Fndc3b_ENSMUSG00000039286	-0.0871813
Heph_ENSMUSG00000031209	-0.0871824
Cd82_ENSMUSG00000027215	-0.0873395
Ldlrad2_ENSMUSG00000094035	-0.0873789
Abcg2_ENSMUSG00000029802	-0.0874164
Socs3_ENSMUSG00000053113	-0.0874173
Foxp2_ENSMUSG00000029563	-0.0874356
Gpr137b_ENSMUSG00000021306	-0.0874536
Igfbp5_ENSMUSG00000026185	-0.0874651
Adgrl1_ENSMUSG00000013033	-0.087494
Sned1_ENSMUSG00000047793	-0.0875277
Kbtbd2_ENSMUSG00000059486	-0.0875326
Pros1_ENSMUSG00000022912	-0.0875331
Map2k6_ENSMUSG00000020623	-0.087548
Etv1_ENSMUSG00000004151	-0.0875581
Ddhd2_ENSMUSG00000061313	-0.0876994
Dnajb6_ENSMUSG00000029131	-0.087729
Trip4_ENSMUSG00000032386	-0.0877389
Kdm3a_ENSMUSG00000053470	-0.0877587
Trio_ENSMUSG00000022263	-0.0877779
Cdc42_ENSMUSG00000006699	-0.0878156
Gmeb1_ENSMUSG00000028901	-0.0878453
Tnfrsf10b_ENSMUSG00000022074	-0.0878457
Wdr11_ENSMUSG00000042055	-0.0878581
Lypla2_ENSMUSG00000028670	-0.0878729
Abcg1_ENSMUSG00000024030	-0.0879534
Cd302_ENSMUSG00000060703	-0.0879606
Ankrd44_ENSMUSG00000052331	-0.0880255
Med13l_ENSMUSG00000018076	-0.0880514
Elp2_ENSMUSG00000024271	-0.0880998
Trpv4_ENSMUSG00000014158	-0.0881485
Alg5_ENSMUSG00000036632	-0.0881784
Grina_ENSMUSG00000022564	-0.0881843
Nedd9_ENSMUSG00000021365	-0.0881915
Rcc2_ENSMUSG00000040945	-0.0881927
Cant1_ENSMUSG00000025575	-0.0882175
Bbs4_ENSMUSG00000025235	-0.088218
Ptgs2_ENSMUSG00000032487	-0.0882265
Tet3_ENSMUSG00000034832	-0.0882507
Myof_ENSMUSG00000048612	-0.0882991
Etv2_ENSMUSG00000006311	-0.0883649
Card10_ENSMUSG00000033170	-0.0883797
Psen2_ENSMUSG00000010609	-0.0884112
Cdca7_ENSMUSG00000055612	-0.0885298
Btn1a1_ENSMUSG00000000706	-0.0885511
Paip2_ENSMUSG00000037058	-0.0885513
B130024G19Rik_ENSMUSG00000100005	-0.0885775
Atad5_ENSMUSG00000017550	-0.088601
Tcf7l1_ENSMUSG00000055799	-0.088653
Itgav_ENSMUSG00000027087	-0.0886536
5430416N02Rik_ENSMUSG00000097772	-0.0886682
Tmed2_ENSMUSG00000029390	-0.0887031
Ttyh3_ENSMUSG00000036565	-0.0887261
2310009B15Rik_ENSMUSG00000079283	-0.0887622
Dusp23_ENSMUSG00000026544	-0.0888148
Nudt14_ENSMUSG00000002804	-0.0888428
Rasa1_ENSMUSG00000021549	-0.0888946
Rela_ENSMUSG00000024927	-0.0889117
Rab8b_ENSMUSG00000036943	-0.0889188
Edil3_ENSMUSG00000034488	-0.0891402
Bfar_ENSMUSG00000022684	-0.0891757
Ptpn12_ENSMUSG00000028771	-0.0891878
Dapk1_ENSMUSG00000021559	-0.0893262
Rpn2_ENSMUSG00000027642	-0.0894022
Pear1_ENSMUSG00000028073	-0.0894617
Fcgrt_ENSMUSG00000003420	-0.0894661
Mfsd2a_ENSMUSG00000028655	-0.0895062
Ddx6_ENSMUSG00000032097	-0.0895965
Tmc7_ENSMUSG00000042246	-0.0896617
Ddost_ENSMUSG00000028757	-0.0896876
Dync1li2_ENSMUSG00000035770	-0.0896928
Lratd2_ENSMUSG00000072568	-0.089718
Gpr153_ENSMUSG00000042804	-0.0897202
Zfp248_ENSMUSG00000030145	-0.0898149
Oga_ENSMUSG00000025220	-0.0898456
Ralgds_ENSMUSG00000026821	-0.0899127
Rbm25_ENSMUSG00000010608	-0.08994
Krt7_ENSMUSG00000023039	-0.0899673
Sh3bgrl_ENSMUSG00000031246	-0.0901354
Rbm28_ENSMUSG00000029701	-0.0901833
Bmyc_ENSMUSG00000049086	-0.0902496
Gemin7_ENSMUSG00000044709	-0.0903637
Ube2v2_ENSMUSG00000022674	-0.0904289
Dzip1_ENSMUSG00000042156	-0.0904821
Pon2_ENSMUSG00000032667	-0.0905044
Ilf2_ENSMUSG00000001016	-0.0905061
2700081O15Rik_ENSMUSG00000053080	-0.0905074
Ankrd42_ENSMUSG00000041343	-0.0905539
Ppl_ENSMUSG00000039457	-0.0905611
Snx2_ENSMUSG00000034484	-0.090572
Rab3il1_ENSMUSG00000024663	-0.0905844
Olfml2a_ENSMUSG00000046618	-0.0906203
Abi1_ENSMUSG00000058835	-0.0906987
Maf_ENSMUSG00000055435	-0.0907153
Tmem109_ENSMUSG00000034659	-0.0907218
Tmem132c_ENSMUSG00000034324	-0.0907408
Dusp2_ENSMUSG00000027368	-0.0907846
Ints2_ENSMUSG00000018068	-0.0907931
Ctcf_ENSMUSG00000005698	-0.0908023
Asns_ENSMUSG00000029752	-0.090831
Orc6_ENSMUSG00000031697	-0.0908479
Robo2_ENSMUSG00000052516	-0.090889
Rimklb_ENSMUSG00000040649	-0.0909277
Pttg1ip_ENSMUSG00000009291	-0.0909287
Smarcc1_ENSMUSG00000032481	-0.0910191
Garnl3_ENSMUSG00000038860	-0.0910196
Tmed3_ENSMUSG00000032353	-0.0910473
Nol10_ENSMUSG00000061458	-0.0910747
Sgce_ENSMUSG00000004631	-0.0911436
Yeats2_ENSMUSG00000041215	-0.0911691
Dpagt1_ENSMUSG00000032123	-0.0912624
Usp3_ENSMUSG00000032376	-0.0913223
Fndc3a_ENSMUSG00000033487	-0.0913391
Rnf146_ENSMUSG00000038876	-0.0913629
Ube2e3_ENSMUSG00000027011	-0.0914478
Mog_ENSMUSG00000076439	-0.0915122
Braf_ENSMUSG00000002413	-0.0915354
Srsf5_ENSMUSG00000021134	-0.0915778
Fes_ENSMUSG00000053158	-0.091638
Zfp512b_ENSMUSG00000000823	-0.0916564
Syt11_ENSMUSG00000068923	-0.0917216
Ulk1_ENSMUSG00000029512	-0.091805
Bzw1_ENSMUSG00000051223	-0.09185
AW011738_ENSMUSG00000078349	-0.0918819
Ada_ENSMUSG00000017697	-0.0919202
Igsf9_ENSMUSG00000037995	-0.0920039
Cbx2_ENSMUSG00000025577	-0.092019
Gpm6a_ENSMUSG00000031517	-0.0920989
Zfpm1_ENSMUSG00000049577	-0.0921719
Tk1_ENSMUSG00000025574	-0.0922469
Zbtb34_ENSMUSG00000068966	-0.0922676
D430019H16Rik_ENSMUSG00000094910	-0.0923515
Rnf20_ENSMUSG00000028309	-0.0925571
Usp9x_ENSMUSG00000031010	-0.0926782
Nemp2_ENSMUSG00000043015	-0.092739
Tspan13_ENSMUSG00000020577	-0.0927892
Olfm1_ENSMUSG00000026833	-0.0928098
Numa1_ENSMUSG00000066306	-0.0928616
Syt14_ENSMUSG00000016200	-0.0928733
App_ENSMUSG00000022892	-0.0928784
Gm49342_ENSMUSG00000021871	-0.0929171
Glul_ENSMUSG00000026473	-0.0929264
Csnk1e_ENSMUSG00000022433	-0.092971
Tec_ENSMUSG00000029217	-0.0929716
Pde7b_ENSMUSG00000019990	-0.0930471
Uhrf1_ENSMUSG00000001228	-0.0931426
Itgb1_ENSMUSG00000025809	-0.0932281
Dleu2_ENSMUSG00000097589	-0.0932757
Zfp260_ENSMUSG00000049421	-0.0933995
Igfbp3_ENSMUSG00000020427	-0.0934416
Mustn1_ENSMUSG00000042485	-0.0934818
Rpn1_ENSMUSG00000030062	-0.0935281
Yipf5_ENSMUSG00000024487	-0.0935494
Smad5_ENSMUSG00000021540	-0.0935696
Nrbp1_ENSMUSG00000029148	-0.0936294
Selenok_ENSMUSG00000042682	-0.0936527
Sfxn1_ENSMUSG00000021474	-0.0936718
Chd4_ENSMUSG00000063870	-0.0938792
Scn2a_ENSMUSG00000075318	-0.0938983
Rhog_ENSMUSG00000073982	-0.093963
Sncaip_ENSMUSG00000024534	-0.0939766
Map3k3_ENSMUSG00000020700	-0.0940011
Pcdh12_ENSMUSG00000024440	-0.0940045
Baiap2_ENSMUSG00000025372	-0.0940215
Cps1_ENSMUSG00000025991	-0.0940387
Rbm15b_ENSMUSG00000074102	-0.0940555
Tulp3_ENSMUSG00000001521	-0.0940905
Ip6k2_ENSMUSG00000032599	-0.0941159
Pcolce_ENSMUSG00000029718	-0.0941477
Arpc4_ENSMUSG00000079426	-0.0943086
Dpy19l1_ENSMUSG00000043067	-0.0943394
Rnase4_ENSMUSG00000021876	-0.0943735
Aplp1_ENSMUSG00000006651	-0.0944238
Utp15_ENSMUSG00000041747	-0.0944367
Erlin2_ENSMUSG00000031483	-0.0944503
Med13_ENSMUSG00000034297	-0.0944535
Reck_ENSMUSG00000028476	-0.0945187
Pde7a_ENSMUSG00000069094	-0.0945251
I830077J02Rik_ENSMUSG00000074342	-0.0946746
Scx_ENSMUSG00000034161	-0.0947563
Apc_ENSMUSG00000005871	-0.0948822
Sec23b_ENSMUSG00000027429	-0.0949855
Sec24b_ENSMUSG00000001052	-0.0950476
Eif2ak3_ENSMUSG00000031668	-0.0950816
Ctso_ENSMUSG00000028015	-0.095139
Tut4_ENSMUSG00000034610	-0.0951601
Srsf11_ENSMUSG00000055436	-0.0952179
Zbtb7a_ENSMUSG00000035011	-0.0953703
Bod1l_ENSMUSG00000061755	-0.0953805
Zfp704_ENSMUSG00000040209	-0.0953852
Tcf4_ENSMUSG00000053477	-0.0954531
Gpsm1_ENSMUSG00000026930	-0.095473
Hyal1_ENSMUSG00000010051	-0.0954742
Cd55_ENSMUSG00000026399	-0.0955356
Taf1_ENSMUSG00000031314	-0.0956612
Actn1_ENSMUSG00000015143	-0.0956952
Gnb2_ENSMUSG00000029713	-0.0957036
Setd2_ENSMUSG00000044791	-0.0957284
Wdr60_ENSMUSG00000042050	-0.095729
Gnai3_ENSMUSG00000000001	-0.0957556
Nlgn2_ENSMUSG00000051790	-0.0958246
Nfe2l1_ENSMUSG00000038615	-0.0958632
Muc6_ENSMUSG00000048191	-0.095911
G3bp2_ENSMUSG00000029405	-0.0959331
Bcap31_ENSMUSG00000002015	-0.0959608
Tmod2_ENSMUSG00000032186	-0.0959668
Baiap2l2_ENSMUSG00000018126	-0.096056
Pdia6_ENSMUSG00000020571	-0.0960877
Sipa1_ENSMUSG00000056917	-0.096177
Junb_ENSMUSG00000052837	-0.0962435
Plscr1_ENSMUSG00000032369	-0.0962705
Git1_ENSMUSG00000011877	-0.0962878
Mfsd4a_ENSMUSG00000059149	-0.0965034
Enpp1_ENSMUSG00000037370	-0.0965727
Tlnrd1_ENSMUSG00000070462	-0.096573
Kctd10_ENSMUSG00000001098	-0.0965858
Gnb1_ENSMUSG00000029064	-0.096686
Klf2_ENSMUSG00000055148	-0.0967412
Cdk11b_ENSMUSG00000029062	-0.0968933
Clec1b_ENSMUSG00000030159	-0.0969024
Gsdmd_ENSMUSG00000022575	-0.0969099
Antxr1_ENSMUSG00000033420	-0.0969552
Oasl2_ENSMUSG00000029561	-0.0970023
Kirrel2_ENSMUSG00000036915	-0.0970132
Zbtb11_ENSMUSG00000022601	-0.097052
Sec11a_ENSMUSG00000025724	-0.0971081
Luc7l_ENSMUSG00000024188	-0.097178
B4galnt4_ENSMUSG00000055629	-0.0973164
Gdi2_ENSMUSG00000021218	-0.0973977
Atp2b1_ENSMUSG00000019943	-0.0974253
Baz1b_ENSMUSG00000002748	-0.0974919
Tor1aip2_ENSMUSG00000050565	-0.0975138
Rgs5_ENSMUSG00000026678	-0.0975228
Cklf_ENSMUSG00000054400	-0.0975389
Top1_ENSMUSG00000070544	-0.097594
Scube3_ENSMUSG00000038677	-0.0976914
Rest_ENSMUSG00000029249	-0.097731
Klhl13_ENSMUSG00000036782	-0.0977863
Ldb1_ENSMUSG00000025223	-0.0978124
Shprh_ENSMUSG00000090112	-0.0978475
Polr3d_ENSMUSG00000000776	-0.0978584
Apoc1_ENSMUSG00000040564	-0.0979381
Zfp26_ENSMUSG00000063108	-0.0979566
Ptprf_ENSMUSG00000033295	-0.0980017
Smo_ENSMUSG00000001761	-0.0980683
Golim4_ENSMUSG00000034109	-0.0981451
Dmtf1_ENSMUSG00000042508	-0.0981565
Pcyox1l_ENSMUSG00000024579	-0.098198
Zfp300_ENSMUSG00000031079	-0.0982151
Pom121_ENSMUSG00000053293	-0.098219
Bdnf_ENSMUSG00000048482	-0.0982219
Slbp_ENSMUSG00000004642	-0.098323
Mysm1_ENSMUSG00000062627	-0.098332
Gabarapl1_ENSMUSG00000030161	-0.0983627
Mtf2_ENSMUSG00000029267	-0.0984053
Wipf1_ENSMUSG00000075284	-0.0984058
Kcnmb3_ENSMUSG00000091091	-0.0984696
Dock7_ENSMUSG00000028556	-0.0984806
Atf7_ENSMUSG00000099083	-0.0984817
Smarce1_ENSMUSG00000037935	-0.0985162
Angptl7_ENSMUSG00000028989	-0.0986094
Zcwpw1_ENSMUSG00000037108	-0.0986796
Eloa_ENSMUSG00000028668	-0.0987613
Irf1_ENSMUSG00000018899	-0.0988237
Tia1_ENSMUSG00000071337	-0.0988474
Tcn2_ENSMUSG00000020432	-0.0988499
Washc4_ENSMUSG00000034560	-0.0989026
Lrrc8c_ENSMUSG00000054720	-0.0989269
Zeb2_ENSMUSG00000026872	-0.0989498
Vangl2_ENSMUSG00000026556	-0.0989781
Stx1b_ENSMUSG00000030806	-0.0990432
Rps6ka4_ENSMUSG00000024952	-0.0990588
Zfp608_ENSMUSG00000052713	-0.0991102
Serpine2_ENSMUSG00000026249	-0.0991551
Mtpn_ENSMUSG00000029840	-0.0992362
Pfn1_ENSMUSG00000018293	-0.0992713
Zfp148_ENSMUSG00000022811	-0.0993788
Dll4_ENSMUSG00000027314	-0.099397
Opn1sw_ENSMUSG00000058831	-0.0995015
Lgals8_ENSMUSG00000057554	-0.0995406
Klf1_ENSMUSG00000054191	-0.0995446
Rab11a_ENSMUSG00000004771	-0.0996127
Zfp664_ENSMUSG00000079215	-0.0996169
Zfp275_ENSMUSG00000031365	-0.0996474
Gpat4_ENSMUSG00000031545	-0.0996713
Ahr_ENSMUSG00000019256	-0.0997194
Chd6_ENSMUSG00000057133	-0.0997272
Bet1_ENSMUSG00000032757	-0.0997275
Clta_ENSMUSG00000028478	-0.0997432
Srprb_ENSMUSG00000032553	-0.0999951
5031439G07Rik_ENSMUSG00000036046	-0.100024
Mapk7_ENSMUSG00000001034	-0.100176
Tcf7l2_ENSMUSG00000024985	-0.100305
Spag9_ENSMUSG00000020859	-0.100329
Sh3tc1_ENSMUSG00000036553	-0.100334
Ninj1_ENSMUSG00000037966	-0.100373
Smagp_ENSMUSG00000053559	-0.100453
Uggt1_ENSMUSG00000037470	-0.10053
Ggt5_ENSMUSG00000006344	-0.100596
Prkcsh_ENSMUSG00000003402	-0.100708
Plxnb2_ENSMUSG00000036606	-0.100727
Pgghg_ENSMUSG00000062031	-0.100808
Amot_ENSMUSG00000041688	-0.100826
Csnk1g1_ENSMUSG00000032384	-0.100931
Cramp1l_ENSMUSG00000038002	-0.100946
Sec24d_ENSMUSG00000039234	-0.101072
Uba2_ENSMUSG00000052997	-0.101101
Ndel1_ENSMUSG00000018736	-0.101103
Mex3c_ENSMUSG00000037253	-0.101152
Fam167a_ENSMUSG00000035095	-0.101157
Dync1i2_ENSMUSG00000027012	-0.101304
Gpcpd1_ENSMUSG00000027346	-0.101359
Chmp5_ENSMUSG00000028419	-0.101374
Snrnp200_ENSMUSG00000003660	-0.101388
Nr4a1_ENSMUSG00000023034	-0.101589
Pwwp3a_ENSMUSG00000020156	-0.101632
Pls3_ENSMUSG00000016382	-0.101702
Zmym5_ENSMUSG00000040123	-0.101716
Pck2_ENSMUSG00000040618	-0.10176
Copz2_ENSMUSG00000018672	-0.101781
Aff4_ENSMUSG00000049470	-0.101875
Hdac1_ENSMUSG00000028800	-0.101909
Rhbdf1_ENSMUSG00000020282	-0.101975
Pappa_ENSMUSG00000028370	-0.102002
Cyp39a1_ENSMUSG00000023963	-0.102009
Pkd1_ENSMUSG00000032855	-0.102035
Yap1_ENSMUSG00000053110	-0.102079
Ch25h_ENSMUSG00000050370	-0.102169
1110032F04Rik_ENSMUSG00000046999	-0.102175
Dpysl4_ENSMUSG00000025478	-0.102254
Ctnnb1_ENSMUSG00000006932	-0.102281
Zfp36l2_ENSMUSG00000045817	-0.102393
Epb41l2_ENSMUSG00000019978	-0.102404
Fam149a_ENSMUSG00000070044	-0.102429
Slf2_ENSMUSG00000036097	-0.102453
Pcf11_ENSMUSG00000041328	-0.102454
Snx6_ENSMUSG00000005656	-0.102509
Zfp101_ENSMUSG00000055240	-0.10256
Cdk9_ENSMUSG00000009555	-0.102639
4833420G17Rik_ENSMUSG00000062822	-0.102748
Slfn2_ENSMUSG00000072620	-0.102769
Slc2a10_ENSMUSG00000027661	-0.10284
Anxa1_ENSMUSG00000024659	-0.10288
Ctsb_ENSMUSG00000021939	-0.102941
Tm4sf5_ENSMUSG00000018919	-0.103078
Laptm4b_ENSMUSG00000022257	-0.103094
Prkd2_ENSMUSG00000041187	-0.103128
Dync1h1_ENSMUSG00000018707	-0.103181
Brd2_ENSMUSG00000024335	-0.103212
Casp8ap2_ENSMUSG00000028282	-0.103229
Zfp703_ENSMUSG00000085795	-0.103234
Adam15_ENSMUSG00000028041	-0.103263
Ap2a2_ENSMUSG00000002957	-0.103303
P3h1_ENSMUSG00000028641	-0.10331
Gnb4_ENSMUSG00000027669	-0.103315
Magee2_ENSMUSG00000031224	-0.103329
Ass1_ENSMUSG00000076441	-0.103346
Phlda1_ENSMUSG00000020205	-0.103447
Sox13_ENSMUSG00000070643	-0.103589
Clk1_ENSMUSG00000026034	-0.103611
Trappc4_ENSMUSG00000032112	-0.10363
Loxl1_ENSMUSG00000032334	-0.103674
Exoc3l_ENSMUSG00000043251	-0.103717
Uhrf2_ENSMUSG00000024817	-0.103787
Zdhhc15_ENSMUSG00000033906	-0.103871
Ctsk_ENSMUSG00000028111	-0.10389
Crabp1_ENSMUSG00000032291	-0.103913
Magt1_ENSMUSG00000031232	-0.103964
Frzb_ENSMUSG00000027004	-0.104102
Serpinc1_ENSMUSG00000026715	-0.104205
Dtl_ENSMUSG00000037474	-0.104331
Dnm1_ENSMUSG00000026825	-0.104353
Col27a1_ENSMUSG00000045672	-0.104397
Zfp354c_ENSMUSG00000044807	-0.104448
Rbms2_ENSMUSG00000040043	-0.104512
Syde1_ENSMUSG00000032714	-0.104551
Ppp1r10_ENSMUSG00000039220	-0.104591
G2e3_ENSMUSG00000035293	-0.104604
Prcp_ENSMUSG00000061119	-0.104644
Tmem59_ENSMUSG00000028618	-0.104801
Fkbp7_ENSMUSG00000002732	-0.10481
St3gal5_ENSMUSG00000056091	-0.104833
Pgm2_ENSMUSG00000029171	-0.104978
Brd8_ENSMUSG00000003778	-0.105006
Bnip2_ENSMUSG00000011958	-0.105018
Efna5_ENSMUSG00000048915	-0.105064
Cul4b_ENSMUSG00000031095	-0.105116
Wdr45_ENSMUSG00000039382	-0.105255
Pgm3_ENSMUSG00000056131	-0.105315
Clic1_ENSMUSG00000007041	-0.105318
Arhgef26_ENSMUSG00000036885	-0.105342
Vgll4_ENSMUSG00000030315	-0.10535
Rbmx_ENSMUSG00000031134	-0.105396
Lrrn4_ENSMUSG00000043110	-0.105409
Ccn1_ENSMUSG00000028195	-0.105426
Crygb_ENSMUSG00000073658	-0.105523
Trp53i11_ENSMUSG00000068735	-0.105526
Nts_ENSMUSG00000019890	-0.105565
Tnks1bp1_ENSMUSG00000033955	-0.105611
Wdr6_ENSMUSG00000066357	-0.105674
Dusp1_ENSMUSG00000024190	-0.105684
Tnfaip8l1_ENSMUSG00000044469	-0.105708
4932413F04Rik_ENSMUSG00000099616	-0.105739
Ppig_ENSMUSG00000042133	-0.10579
Zranb1_ENSMUSG00000030967	-0.105791
9330159F19Rik_ENSMUSG00000004360	-0.105819
Pofut2_ENSMUSG00000020260	-0.105844
Kank2_ENSMUSG00000032194	-0.105899
Skp2_ENSMUSG00000054115	-0.105975
Plekha8_ENSMUSG00000005225	-0.106117
Hdac4_ENSMUSG00000026313	-0.106122
Txndc12_ENSMUSG00000028567	-0.106122
Cd81_ENSMUSG00000037706	-0.106132
Nfya_ENSMUSG00000023994	-0.106182
2410002F23Rik_ENSMUSG00000045411	-0.106199
Tcf3_ENSMUSG00000020167	-0.1062
Car3_ENSMUSG00000027559	-0.106248
Rab19_ENSMUSG00000029923	-0.106296
Top2b_ENSMUSG00000017485	-0.10631
Rab33b_ENSMUSG00000027739	-0.106352
Gp1ba_ENSMUSG00000050675	-0.106517
Dock1_ENSMUSG00000058325	-0.106522
Lgals4_ENSMUSG00000053964	-0.106555
Twsg1_ENSMUSG00000024098	-0.10665
Faf2_ENSMUSG00000025873	-0.106673
Peli1_ENSMUSG00000020134	-0.106689
Rgs3_ENSMUSG00000059810	-0.106767
Mcl1_ENSMUSG00000038612	-0.10684
Chst3_ENSMUSG00000057337	-0.106873
Vasn_ENSMUSG00000039646	-0.106912
Sh3tc2_ENSMUSG00000045629	-0.106913
Arl5b_ENSMUSG00000017418	-0.107007
Ptgr1_ENSMUSG00000028378	-0.107026
Tspan8_ENSMUSG00000034127	-0.107097
Zfp579_ENSMUSG00000051550	-0.107105
Slc43a2_ENSMUSG00000038178	-0.107217
Frmd6_ENSMUSG00000048285	-0.107252
Zfp637_ENSMUSG00000059689	-0.107396
AI429214_ENSMUSG00000074384	-0.107408
Cwc25_ENSMUSG00000018541	-0.107423
Heyl_ENSMUSG00000032744	-0.107428
Lzts1_ENSMUSG00000036306	-0.107512
Hmgn2_ENSMUSG00000003038	-0.107553
Fkbp11_ENSMUSG00000003355	-0.107604
Rab3d_ENSMUSG00000019066	-0.107635
Fnbp4_ENSMUSG00000008200	-0.107768
Hmgcr_ENSMUSG00000021670	-0.107799
Wfdc2_ENSMUSG00000017723	-0.107867
St6gal1_ENSMUSG00000022885	-0.107898
Timp2_ENSMUSG00000017466	-0.107907
Pxn_ENSMUSG00000029528	-0.107964
Rcn2_ENSMUSG00000032320	-0.108005
Cdkn2b_ENSMUSG00000073802	-0.10802
Sestd1_ENSMUSG00000042272	-0.108052
Greb1l_ENSMUSG00000042942	-0.108137
Gm5617_ENSMUSG00000042293	-0.108155
Tmem43_ENSMUSG00000030095	-0.10818
Slc26a10_ENSMUSG00000040441	-0.108196
Ifnar1_ENSMUSG00000022967	-0.108205
Ddx5_ENSMUSG00000020719	-0.108251
Matn4_ENSMUSG00000016995	-0.10828
Pole3_ENSMUSG00000028394	-0.108352
Lhfpl2_ENSMUSG00000045312	-0.108393
Gfpt1_ENSMUSG00000029992	-0.108447
Plin2_ENSMUSG00000028494	-0.108495
Arid4b_ENSMUSG00000039219	-0.108497
Tcirg1_ENSMUSG00000001750	-0.108501
Fkbp9_ENSMUSG00000029781	-0.108579
Net1_ENSMUSG00000021215	-0.108663
Kit_ENSMUSG00000005672	-0.108698
Npc2_ENSMUSG00000021242	-0.108728
Hdlbp_ENSMUSG00000034088	-0.108877
Dnmt3b_ENSMUSG00000027478	-0.108877
Mical1_ENSMUSG00000019823	-0.108964
Klf13_ENSMUSG00000052040	-0.109048
Smarca4_ENSMUSG00000032187	-0.10921
Ier5l_ENSMUSG00000089762	-0.109243
Zc4h2_ENSMUSG00000035062	-0.109409
Tubb2a_ENSMUSG00000058672	-0.109472
Mtmr2_ENSMUSG00000031918	-0.10949
Cttnbp2_ENSMUSG00000000416	-0.109545
Fnbp1_ENSMUSG00000075415	-0.109549
H2ac11_ENSMUSG00000069301	-0.109657
Ptov1_ENSMUSG00000038502	-0.109686
Flywch2_ENSMUSG00000023911	-0.109747
Alkbh4_ENSMUSG00000039754	-0.109756
Calu_ENSMUSG00000029767	-0.109766
Tkt_ENSMUSG00000021957	-0.109795
Tor1aip1_ENSMUSG00000026466	-0.109807
Mdfi_ENSMUSG00000032717	-0.109898
Ier3_ENSMUSG00000003541	-0.109938
Foxo1_ENSMUSG00000044167	-0.109973
Lrp1_ENSMUSG00000040249	-0.110005
Zfp326_ENSMUSG00000029290	-0.110272
Fhod1_ENSMUSG00000014778	-0.110304
Ccnt1_ENSMUSG00000011960	-0.110316
Smarcd1_ENSMUSG00000023018	-0.110353
Hsp90b1_ENSMUSG00000020048	-0.110361
Nsg1_ENSMUSG00000029126	-0.110433
Cnrip1_ENSMUSG00000044629	-0.110509
Hexa_ENSMUSG00000025232	-0.110564
Pum1_ENSMUSG00000028580	-0.110579
Tyms_ENSMUSG00000025747	-0.110782
Nucb1_ENSMUSG00000030824	-0.110805
N4bp2_ENSMUSG00000037795	-0.110863
Spin4_ENSMUSG00000071722	-0.111158
Gm17066_ENSMUSG00000091509	-0.111178
Lpar2_ENSMUSG00000031861	-0.111211
Ddx3x_ENSMUSG00000000787	-0.111426
Fnbp1l_ENSMUSG00000039735	-0.111584
Ankrd11_ENSMUSG00000035569	-0.111686
Prpf4b_ENSMUSG00000021413	-0.111765
Pdgfrl_ENSMUSG00000031595	-0.111845
F2_ENSMUSG00000027249	-0.111892
Atl3_ENSMUSG00000024759	-0.111919
Upf3b_ENSMUSG00000036572	-0.111973
Sec23ip_ENSMUSG00000055319	-0.112043
Ezh2_ENSMUSG00000029687	-0.112077
Serpinh1_ENSMUSG00000070436	-0.112077
Rin1_ENSMUSG00000024883	-0.112083
Plekhg2_ENSMUSG00000037552	-0.112097
Mxd4_ENSMUSG00000037235	-0.112206
Cnpy2_ENSMUSG00000025381	-0.112267
Hmgb1_ENSMUSG00000066551	-0.112435
H2-K1_ENSMUSG00000061232	-0.112664
Arl8a_ENSMUSG00000026426	-0.112691
Zdhhc20_ENSMUSG00000021969	-0.112713
Arf5_ENSMUSG00000020440	-0.112798
Flrt3_ENSMUSG00000051379	-0.112892
Ppp4r3b_ENSMUSG00000020463	-0.112942
Fah_ENSMUSG00000030630	-0.113019
Anapc4_ENSMUSG00000029176	-0.11312
Arhgdia_ENSMUSG00000025132	-0.113123
Rbm5_ENSMUSG00000032580	-0.11315
Creb3l1_ENSMUSG00000027230	-0.113191
Map3k11_ENSMUSG00000004054	-0.113215
Sirt6_ENSMUSG00000034748	-0.113266
Klhl15_ENSMUSG00000043929	-0.113418
Heg1_ENSMUSG00000075254	-0.113433
Ppm1f_ENSMUSG00000026181	-0.113471
Dvl3_ENSMUSG00000003233	-0.113489
Fuca1_ENSMUSG00000028673	-0.113647
Epor_ENSMUSG00000006235	-0.113736
Lrp6_ENSMUSG00000030201	-0.113774
Ube2i_ENSMUSG00000015120	-0.113854
Cenpq_ENSMUSG00000023919	-0.113886
Bptf_ENSMUSG00000040481	-0.113973
Smad6_ENSMUSG00000036867	-0.113992
Ermp1_ENSMUSG00000046324	-0.11401
Stil_ENSMUSG00000028718	-0.114098
Rer1_ENSMUSG00000029048	-0.11414
Sec16a_ENSMUSG00000026924	-0.114161
Il2rg_ENSMUSG00000031304	-0.114256
Dcaf12l1_ENSMUSG00000045284	-0.11429
Fam32a_ENSMUSG00000003039	-0.114382
Taok2_ENSMUSG00000059981	-0.114515
Tmem128_ENSMUSG00000067365	-0.114571
Zbed3_ENSMUSG00000041995	-0.11468
Ano1_ENSMUSG00000031075	-0.114837
Ptms_ENSMUSG00000030122	-0.114914
Klhl25_ENSMUSG00000055652	-0.114946
Calm2_ENSMUSG00000036438	-0.115102
Amigo2_ENSMUSG00000048218	-0.115125
Crebbp_ENSMUSG00000022521	-0.115168
Bet1l_ENSMUSG00000025484	-0.115383
Pi4k2b_ENSMUSG00000029186	-0.115393
Wnt4_ENSMUSG00000036856	-0.115425
Serping1_ENSMUSG00000023224	-0.115544
Mau2_ENSMUSG00000031858	-0.115594
Tug1_ENSMUSG00000056579	-0.115628
Acot7_ENSMUSG00000028937	-0.115662
1700123O20Rik_ENSMUSG00000040822	-0.115795
Dnpep_ENSMUSG00000026209	-0.115823
Topors_ENSMUSG00000036822	-0.115855
Rab32_ENSMUSG00000019832	-0.115874
Nktr_ENSMUSG00000032525	-0.115888
Tmem26_ENSMUSG00000060044	-0.116039
P4ha1_ENSMUSG00000019916	-0.116098
Mindy1_ENSMUSG00000038712	-0.116253
Ebf1_ENSMUSG00000057098	-0.116404
Txndc5_ENSMUSG00000038991	-0.11646
E2f5_ENSMUSG00000027552	-0.116604
Ssr2_ENSMUSG00000041355	-0.116776
Myo1b_ENSMUSG00000018417	-0.116902
Lpcat1_ENSMUSG00000021608	-0.11704
Plcg1_ENSMUSG00000016933	-0.117085
Sfrp2_ENSMUSG00000027996	-0.117114
Mical2_ENSMUSG00000038244	-0.117128
Zc3h7a_ENSMUSG00000037965	-0.117153
Mmp11_ENSMUSG00000000901	-0.117288
Spon2_ENSMUSG00000037379	-0.117344
Fam43a_ENSMUSG00000046546	-0.117591
Caml_ENSMUSG00000021501	-0.117651
Tmem50a_ENSMUSG00000028822	-0.117791
Mga_ENSMUSG00000033943	-0.11787
Aebp1_ENSMUSG00000020473	-0.117936
Polg2_ENSMUSG00000020718	-0.118081
Nlrc3_ENSMUSG00000049871	-0.118254
Snord118_ENSMUSG00000064899	-0.118257
Lgals9_ENSMUSG00000001123	-0.11829
Slc22a23_ENSMUSG00000038267	-0.118668
St3gal1_ENSMUSG00000013846	-0.11868
Mob3c_ENSMUSG00000028709	-0.118745
Smarcd2_ENSMUSG00000078619	-0.118768
Fam3c_ENSMUSG00000029672	-0.118907
Cttnbp2nl_ENSMUSG00000062127	-0.11908
Col23a1_ENSMUSG00000063564	-0.119125
Fgf12_ENSMUSG00000022523	-0.119134
Tbkbp1_ENSMUSG00000038517	-0.119161
Tnfaip8_ENSMUSG00000062210	-0.119194
Amotl2_ENSMUSG00000032531	-0.119233
Zfp267_ENSMUSG00000033883	-0.119237
Trim26_ENSMUSG00000024457	-0.119329
Ikbip_ENSMUSG00000019975	-0.119336
Igf2bp1_ENSMUSG00000013415	-0.119438
Surf4_ENSMUSG00000014867	-0.119555
Sec22b_ENSMUSG00000027879	-0.119581
Papss1_ENSMUSG00000028032	-0.119646
Tgoln1_ENSMUSG00000056429	-0.119689
Alg2_ENSMUSG00000039740	-0.119726
Tmem176a_ENSMUSG00000023367	-0.119736
Sumf2_ENSMUSG00000025538	-0.119806
Ap2s1_ENSMUSG00000008036	-0.119864
Tram1l1_ENSMUSG00000044528	-0.119899
Snrk_ENSMUSG00000038145	-0.120023
Prpf40a_ENSMUSG00000061136	-0.120034
Mov10_ENSMUSG00000002227	-0.120069
Unc45a_ENSMUSG00000030533	-0.120124
Phf6_ENSMUSG00000025626	-0.120154
Syne2_ENSMUSG00000063450	-0.120199
Trf_ENSMUSG00000032554	-0.120209
Rbms1_ENSMUSG00000026970	-0.120246
Zfhx4_ENSMUSG00000025255	-0.120282
Rftn2_ENSMUSG00000025978	-0.12034
Snx18_ENSMUSG00000042364	-0.120388
Mogat2_ENSMUSG00000052396	-0.120669
F11r_ENSMUSG00000038235	-0.120704
Penk_ENSMUSG00000045573	-0.120718
Ano6_ENSMUSG00000064210	-0.120722
Ssr3_ENSMUSG00000027828	-0.120776
L1cam_ENSMUSG00000031391	-0.120782
Nr4a2_ENSMUSG00000026826	-0.120874
Capn2_ENSMUSG00000026509	-0.120907
Irak4_ENSMUSG00000059883	-0.121006
Tnfaip6_ENSMUSG00000053475	-0.121261
Bcl2l1_ENSMUSG00000007659	-0.121335
Eps15_ENSMUSG00000028552	-0.121484
Ilf3_ENSMUSG00000032178	-0.121609
Osr1_ENSMUSG00000048387	-0.121739
Ttc23l_ENSMUSG00000022249	-0.121755
Anapc2_ENSMUSG00000026965	-0.121781
Zfp746_ENSMUSG00000057691	-0.121853
Bnc1_ENSMUSG00000025105	-0.122094
Cdk18_ENSMUSG00000026437	-0.122109
Brd3_ENSMUSG00000026918	-0.122117
Akap13_ENSMUSG00000066406	-0.122215
Nt5c3_ENSMUSG00000029780	-0.122222
Nfkbiz_ENSMUSG00000035356	-0.12227
Hdgfl3_ENSMUSG00000025104	-0.122293
Myo6_ENSMUSG00000033577	-0.122475
Gbp4_ENSMUSG00000079363	-0.12249
Idh1_ENSMUSG00000025950	-0.122506
Tgfb2_ENSMUSG00000039239	-0.122785
Ociad2_ENSMUSG00000029153	-0.122848
Kank1_ENSMUSG00000032702	-0.122854
Rasgrp3_ENSMUSG00000071042	-0.123085
Lhx9_ENSMUSG00000019230	-0.12309
Arl1_ENSMUSG00000060904	-0.123235
Rab18_ENSMUSG00000073639	-0.123272
Vps72_ENSMUSG00000008958	-0.123295
Axl_ENSMUSG00000002602	-0.123305
Rhoc_ENSMUSG00000002233	-0.12331
Crabp2_ENSMUSG00000004885	-0.123363
Ccdc157_ENSMUSG00000051427	-0.12375
Zfp451_ENSMUSG00000042197	-0.123797
Apela_ENSMUSG00000079042	-0.123804
Gap43_ENSMUSG00000047261	-0.123852
Socs2_ENSMUSG00000020027	-0.123878
Pask_ENSMUSG00000026274	-0.123971
Ssbp3_ENSMUSG00000061887	-0.124009
Pygo1_ENSMUSG00000034910	-0.124016
Dnajc3_ENSMUSG00000022136	-0.124178
Ccnj_ENSMUSG00000025010	-0.124342
Zrsr2_ENSMUSG00000031370	-0.124542
Serf1_ENSMUSG00000021643	-0.124652
Slc29a1_ENSMUSG00000023942	-0.124665
Ptgs1_ENSMUSG00000047250	-0.12467
Foxp1_ENSMUSG00000030067	-0.124901
Nlgn3_ENSMUSG00000031302	-0.124911
Il11ra1_ENSMUSG00000073889	-0.12513
Golgb1_ENSMUSG00000034243	-0.125311
Gk5_ENSMUSG00000041440	-0.125453
2200002D01Rik_ENSMUSG00000030587	-0.125454
B430010I23Rik_ENSMUSG00000084960	-0.125742
Pcyox1_ENSMUSG00000029998	-0.125786
Lims1_ENSMUSG00000019920	-0.125816
Tspan31_ENSMUSG00000006736	-0.12582
Zfp185_ENSMUSG00000031351	-0.126142
Spint2_ENSMUSG00000074227	-0.126249
Igsf10_ENSMUSG00000036334	-0.126304
Flrt2_ENSMUSG00000047414	-0.126415
Dlc1_ENSMUSG00000031523	-0.126495
Egr1_ENSMUSG00000038418	-0.126614
Mgp_ENSMUSG00000030218	-0.126632
Akap12_ENSMUSG00000038587	-0.12675
Mitd1_ENSMUSG00000026088	-0.126843
Prom1_ENSMUSG00000029086	-0.126901
Ptger1_ENSMUSG00000019464	-0.126945
Adgrf5_ENSMUSG00000056492	-0.127025
4930521E06Rik_ENSMUSG00000101701	-0.127032
Kcne1l_ENSMUSG00000090122	-0.12704
Agrn_ENSMUSG00000041936	-0.127202
Atp7a_ENSMUSG00000033792	-0.127208
Tes_ENSMUSG00000029552	-0.12722
Cdc42ep4_ENSMUSG00000041598	-0.127304
Slc16a13_ENSMUSG00000044367	-0.127316
Rhob_ENSMUSG00000054364	-0.127451
Meg3_ENSMUSG00000021268	-0.127724
Pdia4_ENSMUSG00000025823	-0.127877
Zfpl1_ENSMUSG00000024792	-0.128029
Rcbtb2_ENSMUSG00000022106	-0.128203
Car13_ENSMUSG00000027555	-0.128337
Ets2_ENSMUSG00000022895	-0.128399
Rasl11a_ENSMUSG00000029641	-0.128462
C630043F03Rik_ENSMUSG00000084910	-0.128551
Tax1bp3_ENSMUSG00000040158	-0.128692
Trim16_ENSMUSG00000047821	-0.128774
Ppp1r18_ENSMUSG00000034595	-0.128932
Pds5a_ENSMUSG00000029202	-0.129072
Atp1b3_ENSMUSG00000032412	-0.129093
Fam111a_ENSMUSG00000024691	-0.129437
Fxyd6_ENSMUSG00000066705	-0.129699
Rcn1_ENSMUSG00000005973	-0.129721
Slc39a10_ENSMUSG00000025986	-0.129791
Tril_ENSMUSG00000043496	-0.129791
H2az2_ENSMUSG00000041126	-0.129826
Prkd3_ENSMUSG00000024070	-0.12995
Thoc2_ENSMUSG00000037475	-0.130108
Kitl_ENSMUSG00000019966	-0.130139
Hells_ENSMUSG00000025001	-0.130199
Cfi_ENSMUSG00000058952	-0.130237
Serinc2_ENSMUSG00000023232	-0.130245
Klhl22_ENSMUSG00000022750	-0.130245
Meis2_ENSMUSG00000027210	-0.130269
Xbp1_ENSMUSG00000020484	-0.130382
Ankrd50_ENSMUSG00000044864	-0.130793
Akr1cl_ENSMUSG00000025955	-0.13103
Grcc10_ENSMUSG00000072772	-0.131091
Dpysl2_ENSMUSG00000022048	-0.131224
Scn2b_ENSMUSG00000070304	-0.131261
Mstn_ENSMUSG00000026100	-0.131276
Gata5_ENSMUSG00000015627	-0.131284
Spcs2_ENSMUSG00000035227	-0.131465
Rnmt_ENSMUSG00000009535	-0.131586
Csrnp2_ENSMUSG00000044636	-0.131627
Lox_ENSMUSG00000024529	-0.131643
Leprot_ENSMUSG00000035212	-0.131855
Tle3_ENSMUSG00000032280	-0.131945
Grap_ENSMUSG00000004837	-0.132054
Dnajc10_ENSMUSG00000027006	-0.132323
Itprid2_ENSMUSG00000027007	-0.132357
Trib1_ENSMUSG00000032501	-0.132385
Plxnc1_ENSMUSG00000074785	-0.132575
Hand2_ENSMUSG00000038193	-0.132708
Hsd11b2_ENSMUSG00000031891	-0.13277
Gm16617_ENSMUSG00000097633	-0.133023
Efemp1_ENSMUSG00000020467	-0.133336
Jak1_ENSMUSG00000028530	-0.133364
Kdelr3_ENSMUSG00000010830	-0.133426
Tmed5_ENSMUSG00000063406	-0.133462
Aplp2_ENSMUSG00000031996	-0.133701
Nsd3_ENSMUSG00000054823	-0.133732
Capns1_ENSMUSG00000001794	-0.134124
Dok4_ENSMUSG00000040631	-0.134364
Eml4_ENSMUSG00000032624	-0.134479
Tram2_ENSMUSG00000041779	-0.134675
Mpzl1_ENSMUSG00000026566	-0.134789
Zfp69_ENSMUSG00000064141	-0.135047
Copb1_ENSMUSG00000030754	-0.135222
Tubb5_ENSMUSG00000001525	-0.13533
Slc9a3r2_ENSMUSG00000002504	-0.135475
Sncg_ENSMUSG00000023064	-0.135771
Gabarap_ENSMUSG00000018567	-0.135914
Ganab_ENSMUSG00000071650	-0.135962
Pld3_ENSMUSG00000003363	-0.136284
Ddb1_ENSMUSG00000024740	-0.136306
Mcm4_ENSMUSG00000022673	-0.136352
Aldh9a1_ENSMUSG00000026687	-0.136579
Zfp618_ENSMUSG00000028358	-0.136656
Tmem119_ENSMUSG00000054675	-0.136771
Map3k1_ENSMUSG00000021754	-0.136841
Rap2a_ENSMUSG00000051615	-0.137019
Dpp4_ENSMUSG00000035000	-0.137088
Elk4_ENSMUSG00000026436	-0.137127
Cic_ENSMUSG00000005442	-0.137268
Stc1_ENSMUSG00000014813	-0.137339
Nfic_ENSMUSG00000055053	-0.137396
Arcn1_ENSMUSG00000032096	-0.137428
St8sia1_ENSMUSG00000030283	-0.137429
Rdx_ENSMUSG00000032050	-0.137603
Irx6_ENSMUSG00000031738	-0.137828
Entpd1_ENSMUSG00000048120	-0.137834
Traf4_ENSMUSG00000017386	-0.137852
Tnfaip1_ENSMUSG00000017615	-0.137861
Cnnm4_ENSMUSG00000037408	-0.137889
Hhex_ENSMUSG00000024986	-0.13812
Myh10_ENSMUSG00000020900	-0.138124
Ppib_ENSMUSG00000032383	-0.138305
Gata4_ENSMUSG00000021944	-0.138309
Gm1673_ENSMUSG00000070858	-0.138709
Dhx57_ENSMUSG00000035051	-0.138719
Snora31_ENSMUSG00000065147	-0.138973
Phldb2_ENSMUSG00000033149	-0.139363
Dact1_ENSMUSG00000044548	-0.139463
Synpo_ENSMUSG00000043079	-0.13947
Bach1_ENSMUSG00000025612	-0.139525
Rnf122_ENSMUSG00000039328	-0.139621
Ap3m2_ENSMUSG00000031539	-0.139736
Ltbp1_ENSMUSG00000001870	-0.139974
Tspan4_ENSMUSG00000025511	-0.140175
Hyal2_ENSMUSG00000010047	-0.140286
Efna4_ENSMUSG00000028040	-0.140341
Atrx_ENSMUSG00000031229	-0.140357
Tm2d2_ENSMUSG00000031556	-0.140359
Man2a2_ENSMUSG00000038886	-0.140404
Pogk_ENSMUSG00000040596	-0.14058
Pla2g7_ENSMUSG00000023913	-0.140594
Homer3_ENSMUSG00000003573	-0.140594
Slc35d1_ENSMUSG00000028521	-0.141173
Gramd1a_ENSMUSG00000001248	-0.141447
H2aj_ENSMUSG00000060032	-0.141557
Crispld1_ENSMUSG00000025776	-0.141653
Sfrp1_ENSMUSG00000031548	-0.141658
Myct1_ENSMUSG00000046916	-0.141855
Ctxn1_ENSMUSG00000048644	-0.142023
Tnfrsf1a_ENSMUSG00000030341	-0.142401
Nfatc4_ENSMUSG00000023411	-0.142431
Srp72_ENSMUSG00000036323	-0.142468
Serpinb9b_ENSMUSG00000021403	-0.14247
Zfp334_ENSMUSG00000017667	-0.142522
Jcad_ENSMUSG00000033960	-0.142733
Lrrcc1_ENSMUSG00000027550	-0.142828
Upk3b_ENSMUSG00000042985	-0.142986
Cdc42se1_ENSMUSG00000046722	-0.143031
Casp3_ENSMUSG00000031628	-0.143068
Sh3rf1_ENSMUSG00000031642	-0.143265
Nt5e_ENSMUSG00000032420	-0.143388
Acp2_ENSMUSG00000002103	-0.143539
Sox18_ENSMUSG00000046470	-0.14357
Lyve1_ENSMUSG00000030787	-0.14357
Fgfrl1_ENSMUSG00000008090	-0.143596
Rhoj_ENSMUSG00000046768	-0.144007
Sec23a_ENSMUSG00000020986	-0.144054
Cdk4_ENSMUSG00000006728	-0.144128
Tmem204_ENSMUSG00000024168	-0.144147
Mageh1_ENSMUSG00000047238	-0.144214
Tmem98_ENSMUSG00000035413	-0.144239
Rps6ka2_ENSMUSG00000023809	-0.144292
Arhgef5_ENSMUSG00000033542	-0.144837
Adgre5_ENSMUSG00000002885	-0.144928
Cyp2j6_ENSMUSG00000052914	-0.145031
Arhgdib_ENSMUSG00000030220	-0.145056
Cd276_ENSMUSG00000035914	-0.145114
Ppic_ENSMUSG00000024538	-0.145198
Ppp1r16b_ENSMUSG00000037754	-0.145553
Mxd3_ENSMUSG00000021485	-0.145587
Zfp711_ENSMUSG00000025529	-0.145828
Edem1_ENSMUSG00000030104	-0.145967
Rtn1_ENSMUSG00000021087	-0.146008
Sec61a1_ENSMUSG00000030082	-0.146198
Hook3_ENSMUSG00000037234	-0.146247
Mrtfb_ENSMUSG00000009569	-0.146318
Xist_ENSMUSG00000086503	-0.146499
Sf3b1_ENSMUSG00000025982	-0.146621
Pvalb_ENSMUSG00000005716	-0.146627
Plpp3_ENSMUSG00000028517	-0.146811
Gcc2_ENSMUSG00000038039	-0.146889
Ssh1_ENSMUSG00000042121	-0.146966
Hbp1_ENSMUSG00000002996	-0.147228
Sh3gl1_ENSMUSG00000003200	-0.147253
Hdac7_ENSMUSG00000022475	-0.147321
Fxyd4_ENSMUSG00000004988	-0.147393
Kcnk6_ENSMUSG00000046410	-0.147417
Ulbp1_ENSMUSG00000079685	-0.147716
Isl1_ENSMUSG00000042258	-0.147798
Bmpr2_ENSMUSG00000067336	-0.147897
Slc35e3_ENSMUSG00000060181	-0.147973
Unc5c_ENSMUSG00000059921	-0.148039
Arpc1b_ENSMUSG00000029622	-0.148226
Zkscan1_ENSMUSG00000029729	-0.148334
Casp2_ENSMUSG00000029863	-0.148522
Cdc16_ENSMUSG00000038416	-0.148625
Klhl6_ENSMUSG00000043008	-0.148643
Copb2_ENSMUSG00000032458	-0.148655
Cd40_ENSMUSG00000017652	-0.148712
P4ha3_ENSMUSG00000051048	-0.148734
Shisa5_ENSMUSG00000025647	-0.148769
Tmem64_ENSMUSG00000043252	-0.14878
Sf3b4_ENSMUSG00000068856	-0.149383
Rell1_ENSMUSG00000047881	-0.14945
Pdlim2_ENSMUSG00000022090	-0.149685
Flt1_ENSMUSG00000029648	-0.149877
Limch1_ENSMUSG00000037736	-0.149879
Nek6_ENSMUSG00000026749	-0.150201
Sbk1_ENSMUSG00000042978	-0.150204
Cdca4_ENSMUSG00000047832	-0.150213
Ptpn14_ENSMUSG00000026604	-0.15028
Stx5a_ENSMUSG00000010110	-0.150352
Phxr4_ENSMUSG00000031802	-0.150902
Cd2ap_ENSMUSG00000061665	-0.151118
Ppp4c_ENSMUSG00000030697	-0.151427
Tro_ENSMUSG00000025272	-0.151706
Gli3_ENSMUSG00000021318	-0.151783
Mcam_ENSMUSG00000032135	-0.151837
Olfml1_ENSMUSG00000051041	-0.151899
Stx1a_ENSMUSG00000007207	-0.151991
Scrn1_ENSMUSG00000019124	-0.152152
Id2_ENSMUSG00000020644	-0.152198
Lbp_ENSMUSG00000016024	-0.152284
Plcb3_ENSMUSG00000024960	-0.15236
Zfp9_ENSMUSG00000072623	-0.152413
Kdm5a_ENSMUSG00000030180	-0.152615
Shisa4_ENSMUSG00000041889	-0.152692
Kdm5b_ENSMUSG00000042207	-0.152738
St6galnac5_ENSMUSG00000039037	-0.152794
Ctsh_ENSMUSG00000032359	-0.152903
Efna1_ENSMUSG00000027954	-0.15302
Wasf2_ENSMUSG00000028868	-0.153154
Tln1_ENSMUSG00000028465	-0.153498
Pcsk5_ENSMUSG00000024713	-0.153772
Pdcd4_ENSMUSG00000024975	-0.153863
Dnajb9_ENSMUSG00000014905	-0.154025
Dcaf12l2_ENSMUSG00000050926	-0.154056
Ing4_ENSMUSG00000030330	-0.154103
Creb3_ENSMUSG00000028466	-0.154462
Fam91a1_ENSMUSG00000037119	-0.154483
Cpxm1_ENSMUSG00000027408	-0.154586
Kctd12b_ENSMUSG00000041633	-0.15459
Mex3a_ENSMUSG00000074480	-0.154689
Rlim_ENSMUSG00000056537	-0.154772
Necap2_ENSMUSG00000028923	-0.154884
Bace2_ENSMUSG00000040605	-0.154894
Mecom_ENSMUSG00000027684	-0.154898
Arhgap28_ENSMUSG00000024043	-0.15491
Ggcx_ENSMUSG00000053460	-0.155
Dusp6_ENSMUSG00000019960	-0.155151
Fads1_ENSMUSG00000010663	-0.155206
Rarg_ENSMUSG00000001288	-0.15532
Pabpc4l_ENSMUSG00000090919	-0.155395
Sec62_ENSMUSG00000027706	-0.155506
Arid5a_ENSMUSG00000037447	-0.15559
Lmo4_ENSMUSG00000028266	-0.155737
Golt1b_ENSMUSG00000030245	-0.15649
Apold1_ENSMUSG00000090698	-0.156516
Smad7_ENSMUSG00000025880	-0.15662
Plin3_ENSMUSG00000024197	-0.156631
Dse_ENSMUSG00000039497	-0.156649
Fbn2_ENSMUSG00000024598	-0.156859
Tnc_ENSMUSG00000028364	-0.156954
Bmp2_ENSMUSG00000027358	-0.157021
Mmp23_ENSMUSG00000029061	-0.157037
Adarb1_ENSMUSG00000020262	-0.157064
Cttn_ENSMUSG00000031078	-0.157137
2700046A07Rik_ENSMUSG00000041789	-0.157152
Ucp2_ENSMUSG00000033685	-0.157341
Adamts10_ENSMUSG00000024299	-0.157366
Cfl1_ENSMUSG00000056201	-0.157405
Lasp1_ENSMUSG00000038366	-0.157458
Calca_ENSMUSG00000030669	-0.157584
Cxcl16_ENSMUSG00000018920	-0.157675
Ugdh_ENSMUSG00000029201	-0.157812
Nfatc1_ENSMUSG00000033016	-0.157996
B4galt7_ENSMUSG00000021504	-0.157999
Cav2_ENSMUSG00000000058	-0.158001
Nes_ENSMUSG00000004891	-0.158077
Nmt2_ENSMUSG00000026643	-0.158206
Sdcbp_ENSMUSG00000028249	-0.158226
Myef2_ENSMUSG00000027201	-0.158256
Card6_ENSMUSG00000041849	-0.158692
Notch2_ENSMUSG00000027878	-0.159152
Hnrnph1_ENSMUSG00000007850	-0.159273
Dsel_ENSMUSG00000038702	-0.16028
Edaradd_ENSMUSG00000095105	-0.160491
Cgnl1_ENSMUSG00000032232	-0.160594
Stard10_ENSMUSG00000030688	-0.16061
Sox11_ENSMUSG00000063632	-0.160766
Gng10_ENSMUSG00000038607	-0.160974
Ier2_ENSMUSG00000053560	-0.161105
Hp1bp3_ENSMUSG00000028759	-0.161133
Shisa2_ENSMUSG00000044461	-0.161311
Maml2_ENSMUSG00000031925	-0.16143
Tmem39a_ENSMUSG00000002845	-0.161771
Ltbr_ENSMUSG00000030339	-0.161797
Prrx1_ENSMUSG00000026586	-0.161877
Gng8_ENSMUSG00000063594	-0.161941
Adam10_ENSMUSG00000054693	-0.161981
Slc12a2_ENSMUSG00000024597	-0.162241
Zc3hav1_ENSMUSG00000029826	-0.162321
Fubp1_ENSMUSG00000028034	-0.162345
Cyfip1_ENSMUSG00000030447	-0.162716
Lpar4_ENSMUSG00000049929	-0.162766
Nipal4_ENSMUSG00000020411	-0.162874
Pgrmc1_ENSMUSG00000006373	-0.163051
Tns2_ENSMUSG00000037003	-0.163491
Ckap4_ENSMUSG00000046841	-0.163543
Rem1_ENSMUSG00000000359	-0.163582
Gxylt1_ENSMUSG00000036197	-0.163767
Spin1_ENSMUSG00000021395	-0.163834
NA_ENSMUSG00000029333	-0.163885
Fzd7_ENSMUSG00000041075	-0.163892
Sting1_ENSMUSG00000024349	-0.164048
Bmf_ENSMUSG00000040093	-0.164251
Myl12b_ENSMUSG00000034868	-0.164422
Ttc3_ENSMUSG00000040785	-0.164452
1700017B05Rik_ENSMUSG00000032300	-0.164894
Rgmb_ENSMUSG00000048027	-0.164945
Efnb2_ENSMUSG00000001300	-0.165908
Fat4_ENSMUSG00000046743	-0.165912
Tle1_ENSMUSG00000008305	-0.165967
Casp6_ENSMUSG00000027997	-0.166017
Morf4l2_ENSMUSG00000031422	-0.166165
Lpar1_ENSMUSG00000038668	-0.166287
Ube2l6_ENSMUSG00000027078	-0.166453
Arsa_ENSMUSG00000022620	-0.166455
Bmp4_ENSMUSG00000021835	-0.166729
Hspa13_ENSMUSG00000032932	-0.166783
Ier3ip1_ENSMUSG00000090000	-0.166955
C1qtnf6_ENSMUSG00000022440	-0.167031
Dnaja1_ENSMUSG00000028410	-0.167044
Gm12504_ENSMUSG00000084274	-0.167173
Fam114a1_ENSMUSG00000029185	-0.167262
Msn_ENSMUSG00000031207	-0.167625
Chst2_ENSMUSG00000033350	-0.167708
Slfn9_ENSMUSG00000069793	-0.167748
Ephb4_ENSMUSG00000029710	-0.168046
Il27ra_ENSMUSG00000005465	-0.168122
Pdia3_ENSMUSG00000027248	-0.168142
Timp1_ENSMUSG00000001131	-0.168351
Macroh2a1_ENSMUSG00000015937	-0.168375
Anxa3_ENSMUSG00000029484	-0.169005
Rasip1_ENSMUSG00000044562	-0.169108
Dennd5b_ENSMUSG00000030313	-0.169399
Plcd1_ENSMUSG00000010660	-0.169645
Scarf1_ENSMUSG00000038188	-0.169743
H13_ENSMUSG00000019188	-0.170258
Abi3_ENSMUSG00000018381	-0.170681
Stt3a_ENSMUSG00000032116	-0.170709
Gng11_ENSMUSG00000032766	-0.170893
Tbx20_ENSMUSG00000031965	-0.171349
H1f0_ENSMUSG00000096210	-0.171708
Sat1_ENSMUSG00000025283	-0.171975
6330403K07Rik_ENSMUSG00000018451	-0.172032
Tcf12_ENSMUSG00000032228	-0.172449
Timp3_ENSMUSG00000020044	-0.172562
Cbx1_ENSMUSG00000018666	-0.172638
Cald1_ENSMUSG00000029761	-0.172828
Tnfaip2_ENSMUSG00000021281	-0.17307
Fzd1_ENSMUSG00000044674	-0.173834
Nrip1_ENSMUSG00000048490	-0.173926
Sall2_ENSMUSG00000049532	-0.173992
Tead2_ENSMUSG00000030796	-0.174008
Acap1_ENSMUSG00000001588	-0.174163
Fkbp14_ENSMUSG00000038074	-0.174181
Dock6_ENSMUSG00000032198	-0.174237
Oprl1_ENSMUSG00000027584	-0.174343
Lamp2_ENSMUSG00000016534	-0.174454
Bmx_ENSMUSG00000031377	-0.17468
Mob1a_ENSMUSG00000043131	-0.174751
Spred3_ENSMUSG00000037239	-0.174903
Srsf9_ENSMUSG00000029538	-0.17498
Slc39a6_ENSMUSG00000024270	-0.175083
Sh3pxd2b_ENSMUSG00000040711	-0.175298
Stmn1_ENSMUSG00000028832	-0.175333
Esyt1_ENSMUSG00000025366	-0.175491
Flt4_ENSMUSG00000020357	-0.175496
Polr2a_ENSMUSG00000005198	-0.175526
Mfap4_ENSMUSG00000042436	-0.175797
Copa_ENSMUSG00000026553	-0.175879
Arrdc3_ENSMUSG00000074794	-0.176959
Mdk_ENSMUSG00000027239	-0.17715
Akr1a1_ENSMUSG00000028692	-0.177156
Mrpl17_ENSMUSG00000030879	-0.1773
Trp53_ENSMUSG00000059552	-0.17762
Thsd1_ENSMUSG00000031480	-0.177973
Creb3l2_ENSMUSG00000038648	-0.178163
Snx33_ENSMUSG00000032733	-0.178184
Ggta1_ENSMUSG00000035778	-0.178333
Sar1a_ENSMUSG00000020088	-0.179093
Bmp1_ENSMUSG00000022098	-0.179452
Adam19_ENSMUSG00000011256	-0.179464
Cgn_ENSMUSG00000068876	-0.179786
Mgst1_ENSMUSG00000008540	-0.179836
Tmem86a_ENSMUSG00000010307	-0.179851
Spty2d1_ENSMUSG00000049516	-0.179959
Zfp266_ENSMUSG00000060510	-0.18
Sh2d3c_ENSMUSG00000059013	-0.180183
Slc44a2_ENSMUSG00000057193	-0.180396
Sfxn3_ENSMUSG00000025212	-0.180572
Loxl2_ENSMUSG00000034205	-0.181224
BC028528_ENSMUSG00000038543	-0.18129
Gpr45_ENSMUSG00000041907	-0.182444
Rcbtb1_ENSMUSG00000035469	-0.182745
Cd38_ENSMUSG00000029084	-0.182782
Pkd2_ENSMUSG00000034462	-0.18283
Bcl6b_ENSMUSG00000000317	-0.182904
Tspan14_ENSMUSG00000037824	-0.182956
P2ry1_ENSMUSG00000027765	-0.183195
Sox7_ENSMUSG00000063060	-0.183327
Map4k4_ENSMUSG00000026074	-0.184628
Ppp1r15a_ENSMUSG00000040435	-0.185209
Bmp2k_ENSMUSG00000034663	-0.185231
Rep15_ENSMUSG00000040121	-0.18524
Ptx3_ENSMUSG00000027832	-0.185908
Snn_ENSMUSG00000037972	-0.185982
Tmbim6_ENSMUSG00000023010	-0.186824
Fosl2_ENSMUSG00000029135	-0.186827
Arhgef15_ENSMUSG00000052921	-0.187765
Lima1_ENSMUSG00000023022	-0.188197
Kdr_ENSMUSG00000062960	-0.188326
Cbfa2t3_ENSMUSG00000006362	-0.188334
Ptprs_ENSMUSG00000013236	-0.188402
Nos3_ENSMUSG00000028978	-0.188683
Sdc1_ENSMUSG00000020592	-0.189636
Itm2b_ENSMUSG00000022108	-0.189791
9930012K11Rik_ENSMUSG00000044551	-0.189836
Inhba_ENSMUSG00000041324	-0.18986
Fabp5_ENSMUSG00000027533	-0.189965
Usp22_ENSMUSG00000042506	-0.189966
Tpbg_ENSMUSG00000035274	-0.189969
Itpripl1_ENSMUSG00000074825	-0.190305
Fli1_ENSMUSG00000016087	-0.190503
Fkbp10_ENSMUSG00000001555	-0.191555
Emp1_ENSMUSG00000030208	-0.191682
Snx22_ENSMUSG00000039452	-0.191822
Sparc_ENSMUSG00000018593	-0.191913
Lyl1_ENSMUSG00000034041	-0.192316
Furin_ENSMUSG00000030530	-0.192565
Lmna_ENSMUSG00000028063	-0.192676
Vsnl1_ENSMUSG00000054459	-0.192781
Ppdpf_ENSMUSG00000016344	-0.192933
Npdc1_ENSMUSG00000015094	-0.192955
Notch1_ENSMUSG00000026923	-0.193214
Amotl1_ENSMUSG00000013076	-0.193418
Ctsl_ENSMUSG00000021477	-0.193465
Prr15_ENSMUSG00000045725	-0.194248
Acer2_ENSMUSG00000038007	-0.19438
Kcnj2_ENSMUSG00000041695	-0.194434
Clip3_ENSMUSG00000013921	-0.19464
Ncam1_ENSMUSG00000039542	-0.195386
Rrbp1_ENSMUSG00000027422	-0.196254
Tspan6_ENSMUSG00000067377	-0.196841
Igsf3_ENSMUSG00000042035	-0.197185
Stab1_ENSMUSG00000042286	-0.197232
Peg3_ENSMUSG00000002265	-0.198011
Ltbp4_ENSMUSG00000040488	-0.198051
Tcaf1_ENSMUSG00000036667	-0.198862
Tal1_ENSMUSG00000028717	-0.199001
Tie1_ENSMUSG00000033191	-0.199307
Zfp503_ENSMUSG00000039081	-0.199321
Cdc42ep1_ENSMUSG00000049521	-0.199358
Gas1_ENSMUSG00000052957	-0.199399
She_ENSMUSG00000046280	-0.199488
Cd248_ENSMUSG00000056481	-0.199584
Prrc2c_ENSMUSG00000040225	-0.200561
Shc1_ENSMUSG00000042626	-0.200924
Shox2_ENSMUSG00000027833	-0.200995
Zfp948_ENSMUSG00000067931	-0.201145
Pxdn_ENSMUSG00000020674	-0.201213
Gsk3b_ENSMUSG00000022812	-0.201394
Nrg1_ENSMUSG00000062991	-0.201397
Gpx7_ENSMUSG00000028597	-0.201782
S100a6_ENSMUSG00000001025	-0.202398
Ppfibp1_ENSMUSG00000016487	-0.202491
Ecscr_ENSMUSG00000073599	-0.203536
Mmrn2_ENSMUSG00000041445	-0.203849
Tm4sf1_ENSMUSG00000027800	-0.203939
Cnpy4_ENSMUSG00000036968	-0.206231
Ehd2_ENSMUSG00000074364	-0.206687
Tuba1a_ENSMUSG00000072235	-0.209436
Snai1_ENSMUSG00000042821	-0.20948
Crmp1_ENSMUSG00000029121	-0.209922
Adamts1_ENSMUSG00000022893	-0.209942
Emcn_ENSMUSG00000054690	-0.210828
Cd200_ENSMUSG00000022661	-0.210977
Clca3a1_ENSMUSG00000056025	-0.211194
Klhl4_ENSMUSG00000025597	-0.211243
Nfkbia_ENSMUSG00000021025	-0.211284
Rap2b_ENSMUSG00000036894	-0.211328
Zfp57_ENSMUSG00000036036	-0.211484
Sertad4_ENSMUSG00000016262	-0.211751
Clec14a_ENSMUSG00000045930	-0.211871
Praf2_ENSMUSG00000031149	-0.212316
Mapk3_ENSMUSG00000063065	-0.212851
Ptgis_ENSMUSG00000017969	-0.213437
Klf6_ENSMUSG00000000078	-0.213862
Kdelr2_ENSMUSG00000079111	-0.214306
Col9a3_ENSMUSG00000027570	-0.214468
Esam_ENSMUSG00000001946	-0.21449
Zfp36l1_ENSMUSG00000021127	-0.214586
Ralb_ENSMUSG00000004451	-0.214617
Il1r1_ENSMUSG00000026072	-0.215103
B2m_ENSMUSG00000060802	-0.215248
Litaf_ENSMUSG00000022500	-0.215708
Uba7_ENSMUSG00000032596	-0.216214
Cxcr4_ENSMUSG00000045382	-0.216376
Dap_ENSMUSG00000039168	-0.21645
Tmem100_ENSMUSG00000069763	-0.216709
Palm_ENSMUSG00000035863	-0.217371
Ccdc80_ENSMUSG00000022665	-0.217544
Cflar_ENSMUSG00000026031	-0.218066
Tmem176b_ENSMUSG00000029810	-0.218222
Zyx_ENSMUSG00000029860	-0.218254
Flnb_ENSMUSG00000025278	-0.219395
Cemip2_ENSMUSG00000024754	-0.219534
Gimap9_ENSMUSG00000051124	-0.219599
Adcy4_ENSMUSG00000022220	-0.219907
Lpar6_ENSMUSG00000033446	-0.22012
Gata6_ENSMUSG00000005836	-0.221137
S100a16_ENSMUSG00000074457	-0.221285
Col5a2_ENSMUSG00000026042	-0.222181
Btg1_ENSMUSG00000036478	-0.222471
Klf3_ENSMUSG00000029178	-0.223029
Stard4_ENSMUSG00000024378	-0.223129
Klk8_ENSMUSG00000064023	-0.223571
Dchs1_ENSMUSG00000036862	-0.223996
Rai14_ENSMUSG00000022246	-0.224184
H2-D1_ENSMUSG00000073411	-0.224341
Meox1_ENSMUSG00000001493	-0.224954
Pdgfrb_ENSMUSG00000024620	-0.225486
Plscr3_ENSMUSG00000019461	-0.225867
Cotl1_ENSMUSG00000031827	-0.226212
Mex3b_ENSMUSG00000057706	-0.226778
Wnk4_ENSMUSG00000035112	-0.227106
Nfib_ENSMUSG00000008575	-0.227186
Fscn1_ENSMUSG00000029581	-0.227321
Ripk3_ENSMUSG00000022221	-0.227981
Sorbs3_ENSMUSG00000022091	-0.228414
Tmsb4x_ENSMUSG00000049775	-0.228438
Pecam1_ENSMUSG00000020717	-0.229029
Arf4_ENSMUSG00000021877	-0.229487
Ccnd1_ENSMUSG00000070348	-0.230243
Cdc42ep5_ENSMUSG00000063838	-0.230596
Olfml3_ENSMUSG00000027848	-0.231761
P4hb_ENSMUSG00000025130	-0.23253
Maged1_ENSMUSG00000025151	-0.2327
Edn1_ENSMUSG00000021367	-0.233332
Hey1_ENSMUSG00000040289	-0.233566
Myc_ENSMUSG00000022346	-0.234828
Anxa5_ENSMUSG00000027712	-0.234858
Egfl7_ENSMUSG00000026921	-0.234949
Msx1_ENSMUSG00000048450	-0.235037
Lipa_ENSMUSG00000024781	-0.235219
Sec61b_ENSMUSG00000053317	-0.235852
Ptbp1_ENSMUSG00000006498	-0.236051
Fstl1_ENSMUSG00000022816	-0.236248
Rcn3_ENSMUSG00000019539	-0.236562
Ssr1_ENSMUSG00000021427	-0.236962
Ptprb_ENSMUSG00000020154	-0.238061
Col9a1_ENSMUSG00000026147	-0.239452
Has2_ENSMUSG00000022367	-0.239919
[truncated: 2,278,624 more chars]
