## Supplementary material for "HOPX governs a molecular and physiological switch between cardiomyocyte progenitor and maturation gene programs": Table S2

### Sheet: Table S2
Table S2 - DamID-seq Analyses, Related to Figures 1-3.
Sheet 1	Summary
Sheet 2	List of HOPX-Dam Consensus Peaks
Sheet 3	GREAT Analyses of HOPX Associated Peaks
Sheet 4	Gene Ontology Analyses of HOPX Peak-Associated Genes - Biological Process
Sheet 5	Gene Ontology Analyses of HOPX Peak-Associated Genes - Cellular Function
Sheet 6	Gene Ontology Analyses of HOPX Peak-Associated Genes - Molecular Function
Sheet 7	Progenitor genes bound by HOPX
Sheet 8	Gene Ontology Analysis of HOPX-Bound Progenitor-Associated Genes
Sheet 9	Upregulated HOPX bound progenitor genes
Sheet 10	GO of upregulated HOPX bound progenitor genes
Sheet 11	Downregulated HOPX bound progenitor genes
Sheet 12	GO of downregulated HOPX bound progenitor genes
Sheet 13	Upregulated HOPX bound maturation genes
Sheet 14	GO of upregulated HOPX bound maturation genes
Sheet 15	Downregulated HOPX bound maturation genes
Sheet 16	GO of downregulated HOPX bound maturation genes
Sheet 17	Maturation genes bound by HOPX
Sheet 18	Gene Ontology Analysis of HOPX-Bound Maturation-Associated Genes

### Sheet: HOPX DamID consensus peaks
chr10	100979894	100981154
chr10	101239560	101241179
chr10	1012723	1013387
chr10	101838284	101839961
chr10	101850338	101852290
chr10	102104402	102106397
chr10	102485225	102486850
chr10	102628933	102631540
chr10	102669041	102671742
chr10	103449928	103451528
chr10	103626961	103630530
chr10	103808490	103811336
chr10	104032305	104035319
chr10	104315753	104316994
chr10	104480903	104483277
chr10	104502513	104504699
chr10	104901323	104903339
chr10	10764560	10766397
chr10	110454335	110457809
chr10	110506344	110511161
chr10	110712784	110716485
chr10	110728038	110730381
chr10	110757300	110758233
chr10	110839657	110845185
chr10	11222900	11224296
chr10	112231680	112233481
chr10	112709995	112714287
chr10	112837822	112839893
chr10	112938216	112939937
chr10	112968818	112971852
chr10	113079954	113081902
chr10	113356718	113359780
chr10	113424500	113426126
chr10	114272126	114273047
chr10	114425094	114427110
chr10	11862493	11864293
chr10	11881075	11882287
chr10	118957642	118961994
chr10	119332709	119333957
chr10	119378406	119381253
chr10	119457713	119459980
chr10	121084822	121090401
chr10	121133379	121134699
chr10	121483725	121486663
chr10	121644260	121645674
chr10	121693280	121694189
chr10	122158658	122160788
chr10	122248381	122251024
chr10	122257968	122259212
chr10	122914976	122915708
chr10	123528742	123531000
chr10	124670969	124673594
chr10	124877998	124879941
chr10	124993219	124998026
chr10	124998214	125000978
chr10	125067996	125069572
chr10	125149338	125150742
chr10	125199815	125201619
chr10	126144947	126145971
chr10	127023997	127025689
chr10	127037693	127038603
chr10	127091222	127092285
chr10	128421119	128422317
chr10	131972103	131972991
chr10	132413202	132416437
chr10	15250672	15252948
chr10	16495602	16496999
chr10	16604233	16605683
chr10	21072057	21073852
chr10	24115512	24116694
chr10	26741262	26742116
chr10	29463168	29465749
chr10	29532957	29534679
chr10	29551049	29552066
chr10	30356176	30357012
chr10	30364761	30366074
chr10	3141699	3146527
chr10	31751793	31753825
chr10	33187203	33189869
chr10	33250314	33251261
chr10	34639001	34643693
chr10	35002277	35003475
chr10	35004306	35005109
chr10	35213333	35214913
chr10	35395582	35398128
chr10	35872357	35874457
chr10	42756284	42757607
chr10	44336827	44338190
chr10	46227627	46229319
chr10	46544816	46549973
chr10	47438527	47440124
chr10	47442017	47443470
chr10	48446212	48447050
chr10	48478273	48481430
chr10	492688	494862
chr10	49274123	49277700
chr10	49282550	49285675
chr10	49292331	49293910
chr10	50588970	50589711
chr10	5485935	5488093
chr10	59312602	59313408
chr10	6172151	6176835
chr10	66585777	66588180
chr10	68783396	68783997
chr10	69303613	69304208
chr10	69743131	69745460
chr10	69812885	69814600
chr10	69828171	69829970
chr10	69887349	69889593
chr10	70592900	70596855
chr10	71142625	71144942
chr10	71218857	71220983
chr10	71823300	71824043
chr10	71980293	71982530
chr10	72333680	72336917
chr10	73742095	73743194
chr10	7468962	7470196
chr10	77309230	77310381
chr10	77526568	77529423
chr10	78160497	78162192
chr10	78435657	78439335
chr10	78626061	78629107
chr10	78639749	78641912
chr10	78801880	78803602
chr10	78864986	78867383
chr10	78923398	78925639
chr10	78975560	78978617
chr10	79001195	79004421
chr10	790153	792644
chr10	79019324	79021001
chr10	79049874	79053108
chr10	79134763	79135927
chr10	79158072	79160353
chr10	79170179	79171681
chr10	79174475	79177516
chr10	79268962	79270849
chr10	79352206	79353581
chr10	79406154	79408624
chr10	79436017	79438806
chr10	80457788	80460964
chr10	80502000	80504496
chr10	80537842	80540153
chr10	8130957	8132115
chr10	85449222	85450489
chr10	85593749	85595896
chr10	85658599	85663178
chr10	85791674	85793274
chr10	85868658	85870451
chr10	86127651	86131972
chr10	86142305	86145033
chr10	86251338	86254863
chr10	86346854	86351191
chr10	86698127	86702653
chr10	86720918	86722499
chr10	87920804	87923295
chr10	91003538	91006263
chr10	94126907	94127963
chr10	95232877	95234081
chr10	95539809	95543351
chr10	97450094	97452225
chr10	97574063	97576761
chr10	98097531	98100006
chr10	98418238	98424130
chr10	98831732	98832495
chr10	99907611	99909632
chr1	10254829	10256675
chr1	10699691	10702357
chr1	10732399	10734218
chr1	10773324	10775607
chr1	109251103	109252588
chr1	109294595	109296409
chr1	109297796	109301518
chr1	109540080	109541550
chr1	109805074	109808734
chr1	109976112	109977735
chr1	110052091	110053352
chr1	110060732	110064283
chr1	110191213	110195858
chr11	101955648	101957124
chr11	102268104	102270447
chr1	110253187	110256169
chr1	110443145	110445860
chr1	110582316	110584359
chr11	106102457	106103741
chr11	111548069	111549317
chr11	11177038	11178433
chr11	112779772	112782619
chr11	113698744	113700101
chr11	113783084	113786233
chr11	114149979	114151159
chr11	114160756	114162751
chr11	11519491	11521245
chr11	117481651	117483530
chr11	117569507	117574171
chr1	11175987	11181576
chr11	117667930	117669844
chr11	117734611	117737072
chr11	118083830	118085288
chr11	118647697	118649056
chr11	118938319	118939685
chr11	119179108	119180993
chr11	119341160	119343397
chr11	119366637	119369580
chr11	119694270	119695533
chr11	119753848	119755889
chr11	119777841	119778961
chr11	119788884	119791173
chr11	120053967	120055738
chr11	120112096	120113496
chr11	120809497	120810210
chr11	122070972	122072388
chr11	12216762	12219674
chr11	12266267	12268591
chr11	122708533	122710510
chr11	122736631	122737484
chr11	125343557	125345970
chr11	125368477	125370079
chr11	126280131	126283681
chr1	112695994	112698071
chr11	12727560	12729228
chr11	128388044	128390280
chr11	128895047	128897337
chr1	112928780	112930241
chr11	129870815	129874375
chr11	130458176	130464299
chr11	130465308	130467212
chr11	131531163	131531994
chr11	131691939	131692499
chr11	132919676	132922850
chr11	134609609	134612768
chr11	134630643	134632186
chr1	114103699	114107458
chr11	14233999	14235294
chr1	11462942	11464387
chr11	15567597	15570842
chr11	15576204	15578170
chr11	15884358	15886463
chr1	116587507	116588622
chr11	16779535	16783000
chr11	16800191	16803341
chr11	16817449	16819337
chr11	16837965	16838751
chr11	16850019	16852047
chr11	16902962	16904026
chr1	117208800	117209456
chr11	17496296	17498764
chr1	11798337	11799871
chr1	11886877	11889508
chr11	18880841	18882478
chr11	19108769	19110312
chr1	119478697	119479672
chr1	12009335	12013517
chr1	12045763	12048161
chr11	2357923	2359772
chr11	2433592	2434917
chr1	12552024	12554677
chr11	2685542	2687442
chr11	32395889	32396901
chr11	34156190	34160274
chr11	34203084	34205040
chr1	13580889	13582601
chr11	3658531	3660560
chr11	3818319	3819034
chr1	1383141	1385353
chr11	3901865	3902885
chr1	13967751	13968646
chr11	44402452	44405928
chr11	44815395	44818007
chr11	44823001	44826017
chr11	44872902	44876210
chr11	44986329	44988836
chr11	45243139	45245043
chr11	45829790	45831084
chr1	145847523	145849366
chr11	46289555	46290529
chr11	46311564	46313464
chr11	46339555	46341566
chr11	46352716	46353461
chr11	46409847	46410896
chr11	46491270	46492827
chr11	46667500	46670109
chr11	46681900	46683003
chr11	46857963	46860012
chr11	46866916	46869885
chr1	14692585	14694228
chr11	47040343	47041797
chr1	147106530	147108772
chr11	47337910	47339778
chr11	47345439	47348042
chr11	47470723	47472784
chr1	147776830	147778462
chr1	14792928	14797125
chr11	48106833	48107996
chr1	14829751	14831982
chr1	149933666	149934936
chr1	150262249	150265043
chr1	15056053	15057951
chr1	15118237	15119141
chr1	151404817	151405612
chr1	15157466	15159038
chr1	15203923	15205610
chr1	153259319	153260654
chr1	153533149	153535620
chr1	153549082	153550548
chr1	15379955	15383119
chr1	153948008	153949626
chr1	154163856	154164756
chr1	154177054	154179806
chr1	154403383	154404361
chr1	154520186	154522040
chr1	154774014	154776310
chr1	15518554	15520404
chr1	155844534	155846158
chr1	155968115	155970018
chr1	1563815	1565531
chr1	156473238	156476072
chr1	156490334	156493080
chr1	156549588	156550470
chr1	156807639	156813080
chr1	15680871	15682226
chr1	156883067	156886164
chr1	156947499	156949982
chr11	57213772	57215234
chr11	57294760	57296388
chr1	15762500	15763588
chr1	158032211	158033758
chr1	158052112	158053656
chr1	158060675	158063662
chr11	59106902	59108341
chr11	59263043	59264847
chr1	1600953	1604255
chr1	160096233	160097737
chr1	160112437	160113835
chr1	161136585	161137895
chr1	161210508	161212015
chr11	61343644	61346313
chr11	61488369	61490599
chr11	61524170	61525561
chr11	61972408	61974058
chr1	162105573	162106509
chr1	162170294	162173026
chr11	62478191	62478703
chr11	62511674	62514885
chr11	62625276	62628452
chr11	62974407	62976153
chr11	63014843	63016487
chr11	63021643	63023777
chr11	64047849	64049687
chr11	64075209	64076727
chr11	64261810	64262650
chr11	64435605	64438088
chr11	64476732	64478322
chr1	16451596	16453726
chr1	16461276	16463051
chr11	64753534	64754729
chr11	64859400	64861593
chr11	64875222	64876692
chr11	65300491	65302832
chr11	65310031	65311876
chr11	65552698	65553678
chr11	6566191	6567777
chr11	65880953	65883386
chr1	165931195	165932140
chr11	66005439	66007621
chr11	66076632	66078117
chr11	66210135	66211173
chr1	167650066	167652828
chr11	68106701	68108271
chr1	1681937	1683391
chr11	68401753	68402696
chr11	68525595	68527705
chr11	68800546	68801582
chr11	69039037	69044056
chr1	16920959	16924797
chr11	69522629	69524393
chr11	69928897	69931747
chr1	17012173	17013701
chr1	17014481	17015640
chr11	70177814	70179448
chr1	17061504	17062220
chr1	170630752	170631495
chr11	70854313	70855433
chr11	71264635	71266310
chr11	71574031	71575552
chr11	72002470	72006345
chr11	72337997	72339030
chr11	72405394	72406453
chr11	72430390	72432381
chr11	72671522	72672722
chr11	72686314	72688103
chr11	72756548	72759211
chr11	72925258	72926780
chr11	73144309	73148438
chr11	73156224	73159549
chr11	73268933	73272989
chr11	73335530	73337524
chr11	73360833	73363739
chr11	73371000	73372760
chr11	73632559	73634286
chr11	73664553	73665729
chr11	74456665	74457856
chr11	74671210	74674440
chr11	75167502	75170987
chr11	75542811	75544622
chr11	75569662	75574320
chr11	75821406	75822950
chr11	76156357	76158261
chr11	76197385	76198911
chr11	76199598	76204202
chr1	17630989	17632798
chr11	76327921	76331217
chr11	764020	765600
chr11	76603396	76605641
chr11	76764299	76767768
chr1	17679279	17680694
chr1	17698904	17700007
chr11	77158379	77159111
chr1	177275484	177277022
chr11	78162599	78163430
chr11	78170115	78172399
chr1	17865542	17866614
chr11	78966412	78968389
chr11	79029229	79032244
chr11	79167597	79169424
chr11	79171491	79172192
chr11	8003770	8004605
chr1	180894180	180896696
chr1	181343412	181346227
chr1	182087001	182093177
chr1	1839806	1841253
chr1	184836972	184838066
chr11	85888897	85893151
chr11	86441497	86444927
chr11	86570033	86570933
chr11	86956908	86958152
chr11	8757288	8760530
chr11	8784142	8787774
chr11	8816130	8818215
chr1	19039549	19041220
chr1	19082125	19084543
chr1	19272616	19273843
chr1	19313850	19316145
chr1	19336139	19337648
chr11	93770539	93771565
chr1	19391393	19394225
chr1	19402066	19402825
chr1	19404496	19406712
chr11	95110509	95112526
chr11	9753480	9757195
chr1	198197571	198199403
chr1	20074938	20077159
chr1	200907571	200908326
chr1	200991718	200993548
chr1	200999718	201001059
chr1	201116012	201117213
chr1	201298814	201300137
chr1	201309537	201313110
chr1	201369591	201370781
chr1	201387491	201388192
chr1	201399799	201401269
chr1	201406726	201413522
chr1	201420105	201425828
chr1	201474868	201476932
chr1	201617640	201619178
chr1	201657945	201659254
chr1	201664067	201667194
chr1	201667515	201669950
chr1	201735687	201738718
chr1	201786856	201789134
chr1	201807171	201809648
chr1	201873525	201876501
chr1	201902684	201903638
chr1	202130460	202133965
chr1	202230284	202231563
chr1	202283543	202286103
chr1	203200179	203202539
chr1	203211875	203213754
chr1	203593505	203594669
chr1	203737366	203738194
chr1	204619310	204622803
chr1	205267585	205270111
chr1	205664155	205664975
chr1	205689053	205691196
chr1	205918233	205920565
chr1	206100248	206101637
chr1	206579482	206582776
chr1	20670282	20671435
chr1	206749026	206750241
chr1	207864443	207865412
chr1	208058195	208060590
chr1	208428268	208430290
chr1	208461903	208462538
chr1	209590393	209592297
chr12	103541575	103543565
chr12	104737214	104738732
chr12	105417633	105420642
chr12	105467444	105468943
chr12	105492350	105494864
chr12	105556446	105559262
chr12	105974128	105976035
chr12	106077745	106082759
chr12	106121188	106122920
chr12	106241397	106242835
chr1	210704593	210706094
chr12	107330895	107333501
chr12	108307822	108312770
chr12	108525985	108527830
chr12	108647707	108650419
chr12	109266969	109272206
chr12	109365427	109366854
chr12	109432227	109433382
chr12	109440586	109442630
chr12	109505980	109509011
chr12	109519120	109521248
chr12	109536669	109537927
chr12	109544877	109546774
chr12	109588287	109592382
chr12	109649738	109651526
chr12	109715281	109717976
chr12	109743036	109744721
chr12	110097011	110098160
chr12	110254917	110257446
chr12	110261947	110262614
chr12	110352509	110355296
chr12	110909754	110910689
chr12	111007200	111008357
chr12	111085390	111089275
chr12	111122709	111123607
chr12	111167759	111170207
chr12	111195989	111200202
chr12	111313417	111314418
chr12	111441996	111447096
chr12	111692033	111693490
chr12	111714955	111715845
chr12	111757664	111759920
chr12	112380222	112381989
chr12	112877624	112878639
chr12	113359834	113361124
chr12	113436528	113437876
chr12	113914090	113915689
chr12	113930032	113932845
chr12	114134398	114136776
chr12	114725800	114727359
chr1	211489718	211492015
chr12	116382925	116386099
chr12	116693886	116695063
chr12	11725814	11727449
chr12	117384609	117387166
chr12	118558340	118561280
chr12	119096691	119098088
chr12	119188935	119190369
chr12	119196533	119198185
chr12	120084842	120085889
chr12	120162919	120164298
chr12	120589553	120590343
chr12	121084518	121086454
chr12	121486885	121488686
chr12	121540526	121542269
chr12	121839223	121841154
chr1	21227163	21228123
chr12	123054219	123056793
chr12	123070268	123072289
chr12	123099759	123102874
chr12	123117290	123119129
chr12	123119195	123121919
chr12	123272793	123273777
chr12	123398060	123400425
chr12	123467427	123469219
chr12	123498010	123499996
chr12	123521837	123524001
chr12	124408820	124410261
chr12	124515111	124516399
chr12	124522795	124525678
chr12	124527482	124529131
chr1	212462545	212464290
chr12	124870702	124872121
chr12	125127919	125129623
chr1	212614751	212616361
chr12	12745319	12746448
chr12	130980780	130982947
chr12	131060804	131062599
chr1	21312528	21315218
chr12	131721732	131722939
chr12	131729281	131731520
chr12	131803242	131804610
chr12	132574526	132575696
chr1	21328943	21331356
chr1	213585551	213587232
chr1	214326017	214327881
chr12	1546010	1546975
chr1	21559759	21561598
chr12	1792601	1794813
chr1	218436003	218437396
chr12	19403913	19404999
chr12	19554981	19556097
chr12	2107750	2109617
chr12	2136789	2139888
chr1	22154309	22155319
chr1	22174190	22176141
chr12	2233230	2236210
chr12	2261548	2263496
chr1	223039750	223042788
chr12	2304730	2307225
chr12	2340599	2341239
chr12	2344173	2348334
chr1	223719905	223720556
chr12	2373141	2378041
chr1	223752839	223756141
chr12	2395283	2396852
chr12	2480908	2483675
chr1	22526376	22528258
chr12	2615398	2618241
chr1	226480474	226481795
chr1	226519202	226521551
chr1	226636698	226641153
chr1	226674855	226676374
chr1	226798907	226800254
chr12	2681976	2683177
chr12	27535591	27537196
chr1	227739265	227741633
chr1	227744681	227747902
chr12	2797549	2799420
chr1	228354887	228359370
chr1	228363289	228365595
chr1	22876222	22878148
chr1	22879439	22881178
chr12	3010051	3012462
chr1	230217647	230219021
chr12	3034871	3037061
chr1	230975734	230977096
chr12	30978994	30980925
chr12	3118958	3121464
chr12	31459930	31460790
chr12	3153545	3155375
chr12	31627606	31628692
chr1	231844704	231846877
chr12	32222938	32223582
chr12	3232253	3235994
chr1	232400787	232404577
chr1	232420099	232421335
chr12	3249382	3251163
chr1	232600668	232604632
chr12	3353912	3355960
chr1	233969362	233970356
chr1	234537519	234543864
chr1	234768826	234771192
chr1	235107023	235108331
chr1	236546313	236549349
chr12	3668679	3671668
chr1	236739118	236740178
chr1	236748563	236749963
chr1	236830586	236832328
chr1	237053070	237054050
chr1	23767369	23769017
chr1	237836951	237839638
chr1	23796754	23797658
chr1	239309090	239310823
chr1	2393705	2396397
chr12	42595574	42597582
chr12	4280811	4284295
chr12	4450864	4452838
chr1	245124767	245126894
chr1	245176228	245178391
chr12	45186062	45188687
chr1	245189535	245190837
chr1	245209769	245212462
chr1	245232481	245233501
chr1	245236984	245238110
chr1	245239953	245241972
chr1	245257330	245259709
chr1	245292496	245296587
chr12	45546672	45548158
chr12	46982701	46983570
chr12	48782380	48786798
chr1	248811626	248813599
chr12	49033634	49035226
chr12	49095214	49097165
chr12	49097426	49099820
chr12	49641135	49644182
chr12	49807070	49809219
chr12	49822787	49825203
chr12	49894844	49898263
chr12	50049385	50053748
chr12	504524	505892
chr1	25055644	25056385
chr12	5058056	5062032
chr12	5073900	5075050
chr12	50841003	50842760
chr12	51353609	51354490
chr12	5155240	5157465
chr12	51870019	51872764
chr12	52544485	52547876
chr1	25256561	25257704
chr12	53184080	53185581
chr12	533623	536365
chr12	53392580	53393522
chr12	53455789	53456410
chr12	539999	541744
chr12	54215583	54219557
chr12	5438836	5440790
chr1	25571043	25572488
chr12	55722600	55726722
chr12	56234975	56236442
chr12	56241300	56245285
chr12	563962	565131
chr12	56600085	56601669
chr12	56670520	56671585
chr12	57189475	57191323
chr12	57514955	57518898
chr1	25757023	25758646
chr12	57826236	57828091
chr12	5788981	5790001
chr1	25809312	25811805
chr12	586223	587742
chr1	26025376	26026191
chr1	26042607	26043626
chr1	26165381	26169326
chr1	26290340	26292295
chr12	6387081	6389531
chr1	26445800	26446737
chr12	64949108	64949970
chr12	65124414	65125413
chr12	65402396	65404555
chr12	66736836	66738983
chr12	66885099	66886040
chr12	67321538	67323176
chr1	26879123	26880550
chr1	26945390	26946996
chr12	69608263	69611545
chr12	6964438	6966247
chr12	69818440	69820636
chr1	27113372	27114701
chr1	27118283	27122067
chr1	27135900	27138498
chr1	27579917	27580767
chr1	27635307	27636177
chr1	28163930	28164959
chr12	82707158	82709131
chr1	28577194	28578436
chr12	89378739	89381900
chr1	29134638	29136059
chr12	93327978	93328854
chr12	93683537	93685499
chr12	95682999	95684403
chr1	29811090	29813598
chr1	29965540	29968203
chr1	30117003	30121551
chr13	110289287	110291271
chr13	110346046	110349594
chr13	110466972	110469130
chr13	110495116	110496600
chr13	110514634	110517150
chr13	110567175	110568883
chr13	112698967	112700156
chr13	112720041	112721321
chr13	113431956	113433321
chr13	113611778	113613253
chr13	113824996	113825937
chr1	31357820	31358868
chr1	31623106	31628447
chr13	20151314	20152278
chr13	20468025	20470034
chr13	21676178	21677421
chr1	32198330	32200840
chr13	23658587	23659920
chr13	24062566	24064183
chr13	24285229	24287631
chr13	25199950	25202716
chr13	26179801	26181355
chr13	26987185	26990072
chr13	27856562	27859085
chr13	29395716	29397751
chr1	3294618	3298992
chr13	29567330	29571503
chr13	29589895	29591030
chr13	31103610	31104542
chr1	33139922	33141506
chr1	3323554	3325791
chr1	33328632	33332050
chr13	36887109	36888655
chr13	37392607	37395579
chr1	34013601	34015778
chr13	43556484	43558550
chr1	3456340	3459570
chr13	45785735	45786598
chr13	45796480	45799166
chr13	45868467	45869700
chr13	46630889	46631669
chr1	34899033	34900071
chr13	49302565	49305064
chr13	49653425	49654145
chr13	50575459	50577215
chr13	52685171	52686167
chr1	35560377	35562440
chr1	36343500	36345763
chr1	36479902	36481828
chr1	37466020	37468030
chr1	37950694	37953727
chr1	38743369	38744983
chr1	39437551	39438730
chr1	39447093	39447865
chr1	39694024	39695948
chr13	98360907	98363806
chr13	98461228	98463372
chr13	98484114	98485739
chr13	98535126	98536469
chr1	39896499	39897876
chr1	40773856	40775420
chr14	100111605	100114817
chr14	100620194	100621806
chr14	102369907	102370894
chr14	102737884	102739691
chr14	103024818	103026343
chr14	103525885	103527221
chr14	103794284	103796069
chr14	104276628	104278238
chr14	104978615	104980149
chr14	105027637	105029803
chr14	105418286	105422054
chr14	105454559	105456531
chr1	41430947	41432966
chr1	41479602	41482102
chr1	41535656	41536534
chr1	41721445	41722381
chr14	20394717	20397461
chr14	21502124	21504246
chr14	22604473	22606672
chr14	23041201	23046560
chr14	23358912	23359723
chr14	23411703	23415839
chr14	23427676	23430419
chr14	24136788	24138808
chr14	24439549	24442456
chr1	42834784	42836633
chr1	42932927	42936043
chr1	43058921	43059644
chr14	30984946	30986052
chr14	31079408	31081031
chr1	43552625	43554755
chr14	36296020	36298439
chr1	44219149	44221988
chr1	44223073	44225690
chr1	44252531	44254634
chr1	44424260	44426281
chr14	50387599	50389199
chr14	50701673	50703168
chr14	52350136	52352099
chr14	53128376	53129876
chr1	45346135	45347343
chr14	54580165	54583547
chr14	54682673	54683428
chr14	54747068	54747868
chr1	45559886	45562189
chr14	58149300	58151042
chr14	59289138	59290316
chr1	46028927	46030444
chr14	61413666	61415403
chr1	46181703	46183966
chr14	61928560	61931734
chr1	46222591	46224825
chr14	63991318	63993375
chr14	64790297	64793687
chr14	65016236	65017162
chr14	68621822	68624245
chr14	68751835	68753736
chr14	68818039	68820060
chr14	68966686	68968596
chr14	69042162	69045955
chr14	69974271	69975295
chr14	70331245	70332625
chr14	72265267	72267190
chr14	72641323	72642459
chr14	72723566	72725648
chr14	72737056	72739106
chr14	72810049	72811604
chr14	72878353	72881271
chr14	73773533	73776245
chr14	74210755	74212499
chr14	74291903	74295513
chr14	74363863	74365863
chr14	74550380	74552914
chr14	75254026	75256772
chr14	76461573	76463686
chr14	76499405	76500889
chr14	76571065	76573747
chr14	76767125	76769569
chr14	76783719	76785908
chr14	76998005	77000035
chr14	77185319	77188204
chr14	77484548	77485588
chr14	79015356	79018037
chr14	85463158	85465349
chr1	48687625	48688906
chr14	88524532	88526502
chr14	90566657	90570709
chr14	92396517	92399131
chr14	96261111	96264334
chr14	99193966	99196894
chr14	99474782	99476819
chr14	99535702	99538815
chr14	99597928	99600937
chr14	99624607	99626688
chr14	99657668	99659121
chr14	99670712	99673442
chr14	99677113	99680162
chr15	100336007	100337936
chr15	100712364	100715325
chr15	100715593	100717860
chr15	101042440	101043483
chr15	101111553	101113921
chr15	101167442	101169499
chr1	53113513	53115693
chr1	53312309	53315610
chr1	53348402	53349816
chr1	53513395	53514579
chr1	53544236	53548973
chr1	53588073	53589849
chr1	53594567	53597449
chr1	53598447	53601793
chr15	39153564	39154362
chr15	39194446	39196764
chr1	53979593	53980536
chr15	40052243	40057544
chr15	40345333	40347018
chr15	40452016	40454158
chr15	40456201	40460766
chr15	40954833	40957176
chr15	41567728	41568291
chr15	41918893	41921678
chr1	54245366	54248345
chr15	42691126	42694167
chr1	54297900	54301004
chr1	54329671	54333889
chr1	54369500	54370902
chr15	44447747	44449234
chr1	54609084	54612913
chr15	47395852	47396758
chr15	47511803	47512877
chr1	54842096	54843289
chr1	54871204	54873754
chr15	50920336	50921413
chr1	55557782	55559459
chr1	55691501	55695430
chr15	57256710	57258580
chr15	57816535	57818468
chr15	58310106	58311344
chr15	58400976	58403886
chr15	62737793	62739117
chr15	62839131	62841548
chr15	63928368	63929650
chr15	64132669	64135091
chr1	56432379	56434833
chr15	64716984	64719555
chr15	64805647	64808478
chr15	64815389	64818592
chr15	66656115	66659134
chr15	66721076	66723582
chr15	66737025	66740066
chr15	66759622	66761677
chr15	66786068	66788295
chr15	66846615	66849502
chr15	66863620	66866913
chr15	67029282	67030776
chr15	67095280	67096256
chr15	67107952	67108960
chr15	67157568	67159707
chr15	68289894	68291204
chr15	68479228	68482165
chr15	68580223	68585330
chr15	68607595	68609333
chr15	68635101	68637724
chr15	68717266	68719378
chr15	69093809	69096818
chr15	70353559	70356083
chr15	72161123	72163085
chr15	73331949	73335000
chr15	73350805	73354380
chr15	73356452	73359846
chr15	73706426	73707791
chr15	74405471	74408714
chr15	74626762	74629613
chr15	75226317	75228447
chr1	57535534	57536872
chr15	75648582	75652155
chr15	75658924	75660281
chr15	75815408	75816607
chr15	77103923	77106587
chr15	77524598	77526714
chr15	77648470	77651733
chr15	77723192	77725029
chr15	78360928	78364486
chr15	79093236	79094308
chr15	79769144	79770118
chr15	79812401	79816214
chr15	80559219	80561217
chr15	80872592	80874574
chr15	80952830	80954524
chr15	81297095	81298730
chr15	81332676	81333766
chr15	81643516	81644463
chr15	84789467	84791384
chr15	84801412	84805455
chr15	84837635	84840075
chr15	85533189	85534149
chr15	85744343	85749038
chr15	88197430	88199362
chr15	90046656	90050549
chr15	90904654	90907395
chr15	90917334	90918596
chr15	92608695	92610383
chr15	92612059	92613684
chr15	92707796	92708957
chr15	93028340	93030763
chr15	93205920	93207436
chr15	94058222	94060202
chr1	59453513	59454245
chr15	94579247	94579651
chr15	95495561	95496873
chr1	59705471	59706798
chr15	98665601	98670257
chr15	98710909	98714323
chr15	98717069	98718910
chr15	98927644	98928447
chr15	99446992	99448907
chr15	99985855	99986581
chr16	10451604	10453880
chr16	10484401	10485902
chr16	10522572	10523671
chr16	10566624	10568086
chr16	10599006	10600452
chr16	10643815	10645053
chr16	10726328	10727255
chr16	11141787	11143994
chr16	11156139	11158700
chr16	11170153	11172500
chr16	11799893	11802477
chr16	11958653	11959880
chr16	12087172	12089038
chr16	12205447	12206268
chr16	123835	124562
chr16	14401245	14402415
chr16	1605643	1608585
chr16	17278816	17279444
chr16	1764389	1765693
chr16	19686435	19688778
chr16	20866811	20868082
chr16	22062557	22064081
chr1	62230624	62231769
chr1	62233097	62234515
chr1	62272238	62274090
chr16	23689829	23692481
chr16	24054522	24056519
chr16	24194814	24195980
chr16	24211371	24212706
chr16	24352037	24354017
chr16	2439967	2441544
chr16	27571097	27572802
chr16	2771832	2775574
chr16	27745208	27748183
chr16	28264751	28266279
chr16	28504255	28505401
chr16	28538634	28539493
chr16	28584741	28586459
chr16	29978773	29980336
chr16	30068515	30069832
chr16	30603742	30605737
chr16	30769077	30770171
chr16	30857166	30860634
chr16	31130992	31134615
chr16	31702318	31703385
chr16	3464936	3468048
chr16	346831	348715
chr1	6347719	6351339
chr16	3478324	3480046
chr16	3764822	3766148
chr16	3908836	3912165
chr1	63909801	63911999
chr16	398721	400852
chr16	4290237	4291293
chr16	4293145	4294408
chr16	4617894	4619547
chr16	46758189	46761594
chr16	46918801	46921145
chr16	4749765	4752375
chr16	4765078	4765914
chr16	49701904	49703476
chr16	50263063	50263894
chr16	5040523	5043164
chr1	6510370	6513101
chr1	6526573	6529540
chr16	54195223	54197505
chr1	65432842	65434275
chr16	55398180	55399697
chr16	56295229	56297192
chr16	56314809	56316713
chr16	56949802	56952101
chr16	57136223	57138413
chr16	57148173	57151183
chr16	57222041	57222854
chr16	57474508	57475610
chr16	57618827	57622035
chr16	57683972	57685755
chr16	57787664	57789801
chr16	57976013	57978492
chr16	58018973	58020002
chr16	58070785	58072605
chr1	6581097	6583055
chr16	58109816	58110603
chr16	58437716	58438986
chr16	58948	61039
chr16	66386809	66388106
chr16	66606946	66609931
chr16	66728	68478
chr16	66964005	66965892
chr16	67488723	67490742
chr16	67837110	67838296
chr16	67959603	67962268
chr16	68114256	68115664
chr16	68283933	68286644
chr16	68828338	68830192
chr16	69113861	69116056
chr16	69836488	69838408
chr16	69931586	69932675
chr16	70589566	70591521
chr16	70687079	70689103
chr16	70754990	70756398
chr16	70768756	70769545
chr16	71411710	71413971
chr16	72788308	72791038
chr16	74450800	74453308
chr1	67490039	67492287
chr16	75156409	75158210
chr16	75260146	75262196
chr16	75271652	75274305
chr1	67559017	67559786
chr1	6786446	6787443
chr16	78741632	78743382
chr1	6809993	6811211
chr1	68145466	68146441
chr16	81460927	81463025
chr16	81505415	81506391
chr16	81571871	81576356
chr16	81629583	81633204
chr16	81806690	81807964
chr16	81912305	81913787
chr16	82308470	82309680
chr16	83923519	83926017
chr16	84503692	84506429
chr16	84611900	84616002
chr16	85054669	85057263
chr16	85288582	85291215
chr16	85464688	85467458
chr16	85974248	85976042
chr16	86115466	86116896
chr16	86132294	86134634
chr16	86924317	86926597
chr16	86942228	86945333
chr16	86987574	86991125
chr16	87319587	87321777
chr16	87473442	87475329
chr16	87698413	87699651
chr16	87728758	87730018
chr16	88049566	88052533
chr16	88523158	88529025
chr16	89350509	89351509
chr16	89523646	89525064
chr16	89648875	89649847
chr16	89802466	89803295
chr16	89821857	89823671
chr16	9534321	9535974
chr17	10062645	10064932
chr17	10160308	10161858
chr17	10180938	10182224
chr17	15446076	15446734
chr17	15466589	15468593
chr17	17018415	17020463
chr17	17513899	17516100
chr17	17541315	17543142
chr17	17545445	17550972
chr17	17730318	17733198
chr17	17799085	17802861
chr17	18083124	18084057
chr17	18946186	18947854
chr17	18950945	18952435
chr17	19309207	19310817
chr17	19363855	19365657
chr17	19537293	19539725
chr17	20289022	20290199
chr17	2096268	2098093
chr17	21194979	21196792
chr17	21208948	21212642
chr17	2231475	2233245
chr17	2298670	2300319
chr17	2694502	2696822
chr17	27521461	27522401
chr17	28619485	28622031
chr17	28699830	28701560
chr17	28926005	28930751
chr17	28960955	28962902
chr17	28982866	28984613
chr17	29053673	29055841
chr17	29074881	29078790
chr17	29090316	29091415
chr17	29127535	29135341
chr1	7292845	7294865
chr17	29617318	29621215
chr17	30550615	30552774
chr17	30925660	30927040
chr17	31685156	31686659
chr17	32547014	32548778
chr17	33495322	33498202
chr17	33976904	33978995
chr17	34602946	34605063
chr17	35044854	35045304
chr17	35165891	35167397
chr17	3671374	3672031
chr17	3802439	3803442
chr17	3951760	3953718
chr17	3955946	3959127
chr17	39569042	39570416
chr17	39640765	39644026
chr17	39703696	39707776
chr17	39723633	39727252
chr17	39747238	39748287
chr17	4015220	4019022
chr17	40279942	40282495
chr17	40330567	40333287
chr17	40799456	40799869
chr17	41758433	41759639
chr17	41774880	41776784
chr17	41887076	41888663
chr17	42665286	42668522
chr17	42837288	42838066
chr17	43409631	43413122
chr17	43615466	43617737
chr17	44073701	44075442
chr17	44081908	44084779
chr17	44146289	44150054
chr17	44168288	44169770
chr17	44749912	44753044
chr17	4486412	4488669
chr17	44913336	44914836
chr17	44960451	44961664
chr17	45101571	45103297
chr17	45106160	45108625
chr17	4588707	4591834
chr17	4615297	4617028
chr1	7472282	7474119
chr17	4797267	4799104
chr17	47980506	47983468
chr17	48055700	48056426
chr17	48064134	48065858
chr17	49457976	49460287
chr17	49507056	49510414
chr17	49832418	49834212
chr17	49878618	49880841
chr17	50330766	50333788
chr17	50424956	50428101
chr17	50576657	50579329
chr17	50945840	50949057
chr17	50955102	50957373
chr1	7538427	7539722
chr17	56565075	56565924
chr17	57416696	57418304
chr17	5757530	5758937
chr17	57607946	57610230
chr17	57666899	57668959
chr17	57898470	57900267
chr17	59351152	59353427
chr17	61382501	61387468
chr17	63440690	63443692
chr17	63451778	63454354
chr17	63666982	63668800
chr17	63702644	63704213
chr17	66386591	66388533
chr17	66534698	66536166
chr17	66991412	66992441
chr17	68388560	68390052
chr17	68430556	68432526
chr17	68542015	68544098
chr17	68550445	68551441
chr17	73299060	73300199
chr17	73400139	73401310
chr17	73579245	73582771
chr17	73592343	73597394
chr17	74036964	74038123
chr17	74195473	74197836
chr17	74337989	74341270
chr17	74449823	74451339
chr17	746595	748430
chr17	75175697	75176417
chr17	75227880	75230108
chr17	75530602	75532315
chr17	75621024	75623109
chr17	75678533	75681527
chr17	75970065	75971069
chr17	76431468	76433230
chr17	76566173	76567705
chr17	76597117	76598933
chr17	76713337	76714841
chr17	7675635	7677175
chr17	76864817	76866827
chr17	76909702	76910895
chr17	78077074	78078742
chr17	78132087	78135831
chr17	7815055	7815615
chr17	78173998	78175701
chr17	78715154	78716070
chr17	788089	792987
chr1	77936724	77938444
chr17	79788414	79790946
chr17	80006342	80007729
chr17	80385567	80386824
chr17	80636591	80638506
chr17	80778751	80781162
chr17	80846098	80847732
chr17	80861154	80862793
chr17	80917353	80919390
chr17	81068543	81072488
chr17	81254685	81256492
chr17	81307623	81308745
chr17	81363508	81366292
chr17	81568031	81569110
chr17	81579025	81581793
chr17	81597562	81598771
chr17	81623969	81625311
chr17	81671289	81674038
chr17	81842502	81843808
chr17	81864779	81867097
chr17	82791156	82792103
chr17	82871201	82874795
chr17	83121579	83123307
chr17	856213	858075
chr17	868221	870396
chr17	8804339	8807392
chr17	9137570	9139238
chr17	9174500	9175671
chr17	9791017	9792618
chr18	10025394	10027408
chr18	11654256	11658322
chr18	12464738	12465311
chr18	12652557	12654424
chr18	13454837	13455785
chr18	23138206	23143137
chr18	23505301	23506735
chr1	8252265	8254200
chr18	25328775	25329947
chr18	2849991	2851947
chr18	3141407	3142366
chr18	3165710	3166168
chr18	35138313	35140583
chr18	36407056	36410527
chr18	36515435	36516656
chr18	36618551	36619991
chr18	36663390	36666521
chr18	36681976	36684519
chr18	36728840	36730213
chr18	37435603	37438395
chr18	37470817	37473676
chr1	8406994	8410464
chr18	45011322	45012591
chr18	45610511	45613245
chr18	45763027	45765127
chr18	46409373	46411656
chr18	47808592	47810999
chr18	48356756	48360126
chr18	48446425	48448856
chr18	48543651	48546198
chr18	48555308	48557729
chr18	48748532	48750669
chr18	48803112	48804774
chr18	50988316	50989388
chr18	51166951	51168109
chr18	5468690	5469690
chr18	5474183	5474933
chr18	58272541	58274675
chr18	58637180	58639546
chr18	58757543	58759472
chr18	6078903	6080205
chr18	62609278	62612601
chr18	6273872	6276181
chr18	63978089	63978711
chr18	7032681	7033408
chr18	74396279	74398305
chr18	75126963	75129767
chr18	7615269	7616263
chr1	87834797	87836758
chr18	7867947	7869702
chr18	80048747	80050315
chr18	8421019	8422788
chr19	10255123	10256081
chr1	910421	912680
chr19	10505207	10506421
chr19	10661593	10663437
chr19	10765197	10765822
chr19	10876118	10882068
chr19	10897027	10897883
chr19	10912740	10916810
chr19	11041544	11043068
chr19	11151847	11153119
chr19	11198658	11201104
chr19	1165109	1165803
chr19	11695196	11696170
chr19	12727506	12729514
chr19	12839519	12842357
chr19	12943307	12944911
chr19	12983877	12986339
chr19	13167195	13168284
chr19	14010749	14011654
chr19	14107079	14108633
chr19	14542204	14543503
chr19	14544698	14546212
chr19	16206284	16208456
chr19	16416752	16420229
chr19	16602168	16604094
chr19	17480990	17482940
chr19	17499437	17500677
chr19	18162478	18163904
chr19	18195488	18196754
chr19	18494925	18497729
chr19	18506676	18508220
chr19	18634666	18635747
chr19	18662405	18663295
chr19	18721432	18726036
chr19	18733886	18736198
chr19	18908581	18911791
chr19	18994992	18996490
chr19	1918539	1920050
chr19	19300017	19302194
chr19	19304405	19306109
chr19	19353184	19356298
chr19	19357722	19358936
chr19	19524758	19526217
chr19	1965565	1966975
chr19	29725339	29726365
chr19	30264844	30265995
chr19	30868474	30872582
chr19	32331062	32332336
chr19	33093665	33095327
chr19	3397171	3399823
chr19	34475714	34476329
chr19	34483991	34484965
chr19	35055570	35057202
chr19	35065306	35066766
chr19	3518506	3521566
chr19	35265090	35267859
chr19	35636431	35640508
chr19	36110248	36112190
chr19	36160536	36162358
chr19	37965553	37966483
chr19	37988628	37992989
chr19	38497313	38499431
chr19	38914902	38918459
chr19	39153663	39157999
chr19	39184455	39185979
chr19	39205323	39206798
chr19	39378249	39380143
chr19	3975836	3978583
chr19	40281444	40283739
chr19	40738780	40742027
chr19	40932056	40934289
chr19	41316833	41321228
chr19	42037568	42039425
chr19	42200994	42205053
chr19	42223419	42226788
chr19	42325939	42329486
chr19	43571066	43572229
chr19	43626978	43629022
chr19	4365520	4368865
chr19	4381757	4385152
chr1	9443135	9444411
chr19	44629597	44630476
chr19	44677192	44678312
chr19	44975325	44976437
chr19	44982126	44983748
chr19	45096902	45099525
chr19	45753178	45754923
chr19	45776382	45778779
chr19	46351842	46354483
chr19	46426375	46428782
chr19	4652386	4653083
chr19	4655933	4657415
chr19	46610517	46612588
chr19	46783777	46786012
chr19	4703402	4705867
chr19	47067314	47070709
chr19	47499160	47501457
chr19	47531397	47532235
chr19	48193157	48194446
chr19	48308852	48309941
chr19	49514931	49516787
chr19	49559552	49561502
chr1	94957352	94958178
chr19	49831239	49834481
chr19	49922703	49924689
chr1	94995666	94997345
chr19	5003586	5006001
chr19	5010712	5014514
chr19	5024217	5025641
chr19	50484447	50488086
chr19	5061044	5064894
chr19	5097315	5099854
chr19	51013664	51015014
chr19	51409546	51410713
chr19	51697106	51698141
chr19	52212016	52213019
chr19	53100404	53101232
chr19	55405162	55406403
chr19	56096665	56099317
chr19	56265865	56267087
chr19	58237285	58239676
chr19	58280262	58281890
chr19	58391209	58393646
chr19	5951209	5953131
chr19	6269319	6272069
chr19	6365256	6366360
chr19	6376512	6380788
chr19	6451341	6454214
chr19	7844557	7846301
chr19	7955556	7957260
chr19	8369982	8371143
chr1	9881578	9884274
chr19	9837873	9839778
chr20	10656987	10658680
chr20	1181330	1183695
chr20	16384974	16387913
chr20	1834799	1836450
chr20	1887081	1889569
chr20	19507766	19509801
chr20	20397896	20400077
chr20	21268014	21269700
chr20	23023211	23025070
chr20	24018012	24019445
chr20	24150365	24151321
chr20	24577160	24578831
chr20	24771295	24774132
chr20	25254908	25256304
chr20	25285105	25287861
chr20	25368303	25371117
chr20	25477691	25479618
chr20	31705305	31709359
chr20	31898489	31899983
chr20	31945718	31947448
chr20	31993330	31996789
chr20	32158934	32160902
chr20	32331247	32335216
chr20	32428480	32432387
chr20	32466383	32468678
chr20	32573402	32574889
chr20	32575822	32577382
chr20	32594265	32597312
chr20	32603828	32605243
chr20	32616250	32617362
chr20	32696763	32698075
chr20	32983909	32986388
chr20	33017329	33019397
chr20	33238020	33240321
chr20	33773259	33774057
chr20	33833004	33834259
chr20	34997855	34999669
chr20	351849	353993
chr20	35259705	35261897
chr20	35602229	35604439
chr20	35618755	35620600
chr20	35663817	35664589
chr20	35903687	35904890
chr20	36251714	36252961
chr20	36373267	36375620
chr20	36543300	36544975
chr20	3657546	3659569
chr20	36801916	36803590
chr20	36822998	36826482
chr20	368523	370161
chr20	36858202	36860344
chr20	37227456	37229842
chr20	37488430	37490348
chr20	37494807	37495598
chr20	37968777	37972044
chr20	38149613	38152374
chr20	3921951	3926717
chr20	4047037	4048223
chr20	41360552	41363364
chr20	44007305	44008337
chr20	44169680	44170539
chr20	44266086	44268826
chr20	44700089	44701903
chr20	452086	453426
chr20	45358568	45359377
chr20	46202592	46204346
chr20	46341352	46343063
chr20	46350849	46352384
chr20	46356920	46359843
chr20	47202480	47204997
chr20	47232738	47237864
chr20	47329971	47332487
chr20	47341304	47342799
chr20	47684706	47689381
chr20	48297003	48298428
chr20	48621492	48623408
chr20	48682095	48684663
chr20	48742449	48743969
chr20	49100561	49103140
chr20	4937442	4939686
chr20	49507400	49509074
chr20	50394154	50396828
chr20	50448400	50449662
chr20	50686295	50688215
chr20	5122221	5123472
chr20	51450283	51452561
chr20	51462398	51465667
chr20	53631307	53632593
chr20	53685947	53686410
chr20	56359215	56361754
chr20	57127419	57129375
chr20	57170314	57172038
chr20	57210636	57214023
chr20	57235800	57236541
chr20	57397784	57401647
chr20	57469763	57474742
chr20	58443527	58445348
chr20	58992499	58994960
chr20	59017177	59018648
chr20	6043367	6044624
chr20	62024822	62026708
chr20	63186029	63187852
chr20	63781879	63783042
chr20	63786733	63788791
chr20	64000633	64002083
chr20	64276534	64280624
chr20	9128089	9129060
chr20	9516932	9518837
chr2	100141534	100142988
chr2	100401932	100403888
chr2	100777588	100778991
chr2	101123265	101124996
chr2	106171407	106172237
chr2	10770685	10772602
chr2	108932925	108934957
chr2	109395818	109398882
chr2	11021184	11022833
chr2	11369026	11373808
chr2	11404844	11406874
chr2	119480574	119481425
chr2	119684897	119686050
chr2	120244130	120247096
chr2	120250655	120252456
chr2	120428954	120431257
chr2	120746905	120748843
chr2	120767264	120771489
chr2	120843731	120846127
chr2	120851533	120853055
chr2	120926808	120927603
chr2	120942446	120945096
chr2	12176506	12179302
chr21	25518075	25520095
chr2	12556536	12558877
chr2	126659846	126664783
chr21	28233802	28235353
chr2	128360877	128362741
chr2	128410841	128414473
chr2	128661933	128664020
chr21	31136704	31137789
chr21	32010692	32011682
chr21	32249092	32250997
chr21	34125940	34127425
chr2	136375817	136378026
chr21	36428575	36430740
chr21	38984968	38986412
chr21	38993778	38996331
chr21	39523134	39524776
chr21	41639011	41640895
chr21	41745795	41748996
chr21	42011769	42013455
chr21	42058565	42060180
chr21	42253981	42260125
chr21	42539110	42542109
chr21	42756419	42758269
chr21	42761180	42762231
chr21	44494541	44497896
chr21	45266845	45267904
chr21	45462725	45468096
chr21	45512694	45514227
chr21	45543079	45545277
chr2	1541596	1544062
chr2	15840047	15841628
chr2	158722224	158725606
chr2	159084910	159086421
chr2	160583586	160585414
chr2	16279520	16281246
chr2	1632967	1636412
chr2	168066496	168068055
chr2	168182680	168184384
chr2	169712286	169714708
chr2	170086590	170089243
chr2	170511451	170513135
chr2	173822405	173824488
chr2	1738543	1739494
chr2	173897762	173899928
chr2	174778160	174781075
chr2	17615662	17617078
chr2	178531052	178534126
chr2	179707105	179710435
chr2	1803510	1807497
chr2	19775594	19777408
chr2	200849256	200850872
chr2	201055334	201056452
chr2	202427891	202429879
chr2	204321098	204322541
chr2	2087504	2089072
chr2	21272673	21275821
chr2	216024835	216026465
chr2	216982180	216982995
chr2	217792574	217793927
chr2	217815796	217818027
chr2	217839909	217842561
chr22	17842899	17847524
chr22	17848259	17849078
chr2	217936272	217938581
chr22	17945054	17948865
chr22	17969278	17971245
chr22	18005174	18006611
chr22	18062376	18063099
chr22	18084944	18086075
chr2	218259628	218261700
chr2	218281198	218283679
chr2	218428571	218429882
chr22	18997725	18999758
chr22	19018830	19019910
chr22	19039818	19041570
chr22	19095937	19100051
chr2	219215518	219217303
chr2	219491517	219495813
chr2	219789981	219792133
chr22	19842212	19846824
chr22	19849606	19852405
chr22	19880354	19881331
chr22	20031182	20033292
chr22	20463374	20465996
chr22	20603411	20604701
chr22	21595930	21597752
chr22	21623182	21625885
chr22	21650126	21651678
chr22	21914797	21918817
chr22	21926371	21930105
chr22	21948295	21950328
chr2	222514437	222515393
chr22	23065877	23068074
chr2	223246257	223246758
chr22	23694820	23697282
chr22	23727695	23728605
chr22	24106975	24108360
chr22	24547694	24549576
chr22	24590371	24592200
chr22	25043606	25044616
chr22	25068501	25069683
chr22	25159443	25162682
chr22	25180318	25181971
chr22	25185579	25187744
chr22	25752590	25756120
chr22	25783157	25785152
chr22	25791857	25793998
chr22	25951562	25953505
chr22	25957216	25959377
chr22	26583792	26585497
chr22	27039231	27040222
chr22	27240126	27245113
chr22	27439934	27441487
chr22	27509088	27511557
chr22	27541295	27543457
chr22	27570550	27571903
chr22	27676708	27679777
chr22	27680175	27682424
chr22	27732742	27736495
chr22	27839692	27841678
chr22	28720330	28721526
chr22	28890996	28894197
chr22	29203572	29205371
chr22	29558800	29560207
chr22	29786997	29789864
chr22	30019635	30022482
chr22	30879466	30880723
chr22	31133913	31135981
chr2	231175901	231178404
chr2	231320772	231321712
chr2	231341333	231343152
chr22	31433335	31434438
chr22	31909511	31910646
chr22	31916770	31919180
chr22	32082015	32083118
chr22	32137083	32137850
chr2	232527538	232529407
chr2	232637884	232641147
chr22	33334947	33337013
chr22	33444894	33446094
chr22	33520091	33523069
chr2	234281723	234283425
chr2	23478700	23479840
chr2	234798645	234799634
chr22	34952756	34953979
chr2	234963103	234964750
chr2	234973874	234978195
chr2	235040457	235042816
chr22	35460395	35462038
chr22	35553675	35555460
chr22	35620365	35622174
chr2	23573436	23575740
chr22	36160294	36161427
chr22	36296299	36297610
chr2	236304780	236306388
chr22	36313404	36316102
chr2	236605606	236607489
chr22	36900248	36902203
chr2	236934490	236937187
chr2	237010977	237013923
chr22	37028668	37031514
chr22	37138434	37140086
chr22	37310401	37312161
chr22	37402510	37404937
chr22	37410711	37413391
chr2	237514980	237516164
chr22	37635479	37637646
chr22	37755289	37757315
chr22	37795593	37797479
chr22	37840352	37841627
chr2	237895367	237898038
chr2	238165096	238168523
chr2	238172291	238175203
chr22	38213129	38216327
chr22	38456393	38459112
chr22	38758394	38761240
chr22	39208995	39210355
chr22	39230218	39232346
chr2	239291397	239295085
chr22	39479842	39482388
chr22	39986936	39989515
chr22	40039850	40041041
chr2	240234063	240236568
chr2	240300591	240302302
chr2	240347953	240350472
chr22	40678742	40681164
chr2	24071557	24073085
chr2	240774297	240776631
chr22	40972092	40973776
chr2	241241760	241243761
chr22	41244648	41248281
chr2	241247388	241249911
chr2	241251929	241255462
chr2	241554001	241556077
chr2	241644727	241645780
chr2	241654373	241658545
chr22	41779781	41781905
chr22	41815865	41816870
chr22	41881752	41883729
chr22	41968426	41971860
chr22	42313839	42316820
chr22	42327022	42331354
chr22	42533264	42534290
chr22	42591026	42592613
chr22	42603113	42605350
chr22	43327739	43328928
chr22	43356529	43357573
chr22	43599814	43600902
chr22	44195161	44196602
chr22	44307015	44309906
chr22	44493680	44497186
chr22	44718891	44722933
chr22	44743682	44744905
chr22	44848029	44850916
chr22	45159294	45162025
chr22	45452742	45454707
chr22	45543218	45544648
chr22	45817698	45818653
chr22	45968764	45970768
chr22	46088916	46090367
chr22	46391284	46394455
chr22	46510235	46512082
chr22	46534532	46535627
chr22	46682172	46685720
chr22	46716887	46719020
chr22	46766759	46769695
chr22	46860763	46863381
chr22	47198736	47200804
chr2	24816110	24818318
chr2	24821168	24822593
chr22	49919001	49921598
chr22	50162489	50163606
chr22	50417462	50418282
chr22	50520802	50524088
chr22	50580844	50582069
chr2	25144664	25145375
chr2	25269672	25272343
chr2	25336092	25339918
chr2	26181891	26183187
chr2	2667040	2668951
chr2	26780046	26782202
chr2	27241403	27243433
chr2	27315626	27317435
chr2	27362702	27364586
chr2	29001732	29004222
chr2	29063607	29065323
chr2	29489019	29490825
chr2	30190621	30192571
chr2	30354486	30357416
chr2	30364226	30366030
chr2	31139223	31140130
chr2	31199735	31200934
chr2	31261675	31262999
chr2	31265894	31267737
chr2	33385339	33386737
chr2	37662463	37665092
chr2	38261626	38263477
chr2	38966482	38967819
chr2	39728119	39730645
chr2	41956499	41957215
chr2	42766773	42767924
chr2	43026065	43029285
chr2	45300920	45303537
chr2	45792304	45793780
chr2	46289477	46291787
chr2	47010939	47012944
chr2	47674484	47676569
chr2	48587672	48588733
chr2	48607471	48608375
chr2	53455794	53457256
chr2	54602012	54604855
chr2	54653454	54655501
chr2	54662208	54664193
chr2	59972967	59973831
chr2	60094928	60096911
chr2	60407283	60409469
chr2	62447420	62448503
chr2	64922029	64924011
chr2	65104346	65105827
chr2	65527741	65528959
chr2	65629948	65632214
chr2	69076842	69078312
chr2	71515623	71516137
chr2	71682517	71685076
chr2	71933911	71935982
chr2	72132609	72135406
chr2	72157235	72158649
chr2	73936392	73937943
chr2	74426949	74430762
chr2	74701046	74702540
chr2	84960026	84960775
chr2	8528114	8531060
chr2	85455073	85456982
chr2	85777305	85778619
chr2	86231687	86233079
chr2	87998025	87999272
chr2	88061603	88062702
chr2	9212496	9214920
chr2	9241600	9242623
chr2	9246108	9247225
chr2	9472757	9473705
chr2	9484588	9486442
chr2	95283947	95285639
chr2	96100694	96102717
chr2	96699060	96701090
chr2	96873576	96875355
chr2	9709828	9712542
chr2	98573206	98579290
chr2	98874831	98876237
chr3	100577601	100579680
chr3	101855300	101856289
chr3	10413562	10414569
chr3	10509460	10511205
chr3	108938458	108939214
chr3	10953097	10955618
chr3	10971786	10975338
chr3	111915669	111916842
chr3	11204579	11206357
chr3	113277405	113279536
chr3	113514156	113515398
chr3	119413269	119414417
chr3	119646914	119649796
chr3	120078617	120081790
chr3	12148221	12149958
chr3	123071999	123073931
chr3	123089160	123091296
chr3	123341249	123342684
chr3	123628160	123631084
chr3	123681258	123684611
chr3	123861191	123863206
chr3	124575003	124577196
chr3	126339619	126341756
chr3	126545042	126547133
chr3	126905996	126908461
chr3	127405753	127407161
chr3	127593840	127595645
chr3	127708519	127711961
chr3	127786423	127788799
chr3	12806260	12808993
chr3	128237552	128239634
chr3	128323887	128326885
chr3	12832748	12836520
chr3	128378134	128381853
chr3	128585845	128586509
chr3	128909535	128911297
chr3	12893299	12896103
chr3	129101549	129102681
chr3	12919852	12922523
chr3	12931084	12932303
chr3	129526956	129529307
chr3	12963712	12967536
chr3	12972302	12974741
chr3	131368861	131370716
chr3	133567697	133571192
chr3	13369115	13371306
chr3	133861941	133863544
chr3	13389379	13392133
chr3	13429695	13430993
chr3	134360032	134362352
chr3	134423380	134424316
chr3	13635990	13637472
chr3	136905077	136907906
chr3	138394727	138397040
chr3	138452048	138452996
chr3	138455798	138458606
chr3	138821562	138822985
chr3	139294642	139295936
chr3	139633245	139636120
chr3	139638000	139639565
chr3	139755042	139756644
chr3	139965246	139966913
chr3	141426310	141428258
chr3	14376369	14379060
chr3	14564721	14566136
chr3	14841712	14843271
chr3	149255430	149256228
chr3	149259168	149260421
chr3	149633898	149635242
chr3	150417453	150418362
chr3	15063237	15064717
chr3	15349354	15350841
chr3	153767744	153768335
chr3	156339886	156340731
chr3	159927131	159929431
chr3	16287577	16290060
chr3	16339714	16341136
chr3	172268805	172269886
chr3	172327643	172329122
chr3	17448672	17450612
chr3	183833782	183835995
chr3	183904737	183906862
chr3	183914074	183915345
chr3	184570345	184573954
chr3	184637244	184639465
chr3	185660334	185662255
chr3	185735385	185736900
chr3	185753083	185754529
chr3	186538489	186539077
chr3	186710001	186711175
chr3	187059153	187060487
chr3	188049002	188050130
chr3	188069230	188069979
chr3	188758733	188760173
chr3	192895797	192897628
chr3	193797505	193799388
chr3	194193795	194195371
chr3	194621274	194625545
chr3	194755126	194756776
chr3	195114135	195116480
chr3	195235807	195237564
chr3	196229942	196233546
chr3	196789704	196790873
chr3	197343226	197344312
chr3	197600101	197601722
chr3	198031783	198033033
chr3	25568053	25568881
chr3	33092865	33094122
chr3	37374381	37376539
chr3	37680955	37682057
chr3	37770599	37773773
chr3	38629112	38631003
chr3	39184566	39186957
chr3	41051512	41052311
chr3	42054888	42056217
chr3	42543501	42545805
chr3	43094251	43095772
chr3	44882712	44885611
chr3	44926180	44931143
chr3	45645055	45646791
chr3	45752575	45756023
chr3	45885816	45887168
chr3	46679987	46680937
chr3	46872872	46876119
chr3	46967000	46969967
chr3	47272499	47274447
chr3	47844835	47847805
chr3	47850646	47855292
chr3	47882788	47885967
chr3	48420911	48425298
chr3	48599682	48602290
chr3	48644774	48646549
chr3	49011149	49013644
chr3	49030513	49032881
chr3	49119062	49122357
chr3	49297018	49300415
chr3	49331272	49333747
chr3	49395665	49396907
chr3	49526090	49526669
chr3	49530737	49533081
chr3	49711010	49713977
chr3	49828503	49831523
chr3	49905581	49908709
chr3	50106203	50107575
chr3	50357197	50359193
chr3	50397301	50399939
chr3	50460806	50461852
chr3	50577029	50578704
chr3	50618912	50620984
chr3	51958883	51960813
chr3	52176271	52177499
chr3	52347472	52349268
chr3	53144344	53147524
chr3	54576393	54579788
chr3	55519025	55520388
chr3	55572847	55575666
chr3	56611694	56614483
chr3	58177534	58181081
chr3	59707041	59709228
chr3	59885579	59887340
chr3	61571125	61573298
chr3	61867414	61868263
chr3	64156915	64158657
chr3	65860492	65863164
chr3	66325543	66326766
chr3	71465259	71466059
chr3	71569847	71570985
chr3	72085371	72086392
chr3	72267944	72269699
chr3	72593338	72597271
chr3	76529702	76530618
chr3	8551532	8554572
chr3	9767296	9770615
chr4	10123838	10124528
chr4	10368802	10372451
chr4	10454489	10455407
chr4	114358864	114360144
chr4	121012256	121013713
chr4	128803037	128804022
chr4	128855056	128856830
chr4	12959044	12959636
chr4	138607877	138609534
chr4	139511618	139512822
chr4	145824338	145826105
chr4	145842137	145843003
chr4	148065541	148072278
chr4	151778704	151779706
chr4	152686869	152687832
chr4	152689167	152691138
chr4	168609407	168611383
chr4	1813518	1816658
chr4	182289142	182291060
chr4	183822563	183824049
chr4	184229698	184230905
chr4	185798923	185802710
chr4	22571171	22572009
chr4	2388250	2390071
chr4	2463647	2464444
chr4	25580517	25582174
chr4	25585632	25586571
chr4	25843205	25844845
chr4	2757165	2759053
chr4	2760289	2762228
chr4	2795428	2797007
chr4	3228180	3229986
chr4	3655500	3656897
chr4	3740094	3740867
chr4	38079309	38080699
chr4	3854669	3857189
chr4	39315195	39316008
chr4	39936826	39938332
chr4	40853696	40856006
chr4	4339216	4341502
chr4	4382990	4383855
chr4	4555322	4556820
chr4	52793052	52793780
chr4	5397901	5399635
chr4	54266894	54269057
chr4	54313815	54316544
chr4	54910025	54911257
chr4	5772684	5774975
chr4	5865415	5866886
chr4	59655864	59657611
chr4	6020479	6024192
chr4	6092325	6094687
chr4	6596832	6600074
chr4	6728270	6729630
chr4	6888207	6890362
chr4	7205386	7206374
chr4	7311143	7313817
chr4	76653007	76654934
chr4	78234464	78236226
chr4	78397226	78398332
chr4	7949720	7951040
chr4	8100524	8102595
chr4	8242726	8246043
chr4	8370236	8374196
chr4	8596626	8598867
chr4	86220784	86222535
chr4	89247634	89250083
chr5	10040440	10041824
chr5	10273382	10275921
chr5	10839096	10840601
chr5	10895036	10897982
chr5	112288756	112290481
chr5	113033112	113035199
chr5	113083215	113087334
chr5	114277621	114278972
chr5	116362685	116363382
chr5	11852688	11854743
chr5	122151779	122153317
chr5	123033292	123035388
chr5	123871042	123872275
chr5	124260742	124263191
chr5	124646140	124649431
chr5	126268704	126270511
chr5	127873817	127874591
chr5	128855096	128856362
chr5	131713113	131714628
chr5	132300260	132302490
chr5	132371188	132372695
chr5	133703492	133705298
chr5	134041990	134044010
chr5	134457289	134459055
chr5	134591257	134594094
chr5	135336054	135339760
chr5	135810077	135811487
chr5	135861677	135862667
chr5	136765444	136766857
chr5	138642898	138645048
chr5	139395659	139397619
chr5	139691051	139695532
chr5	139822844	139823661
chr5	140553253	140556523
chr5	140674518	140675882
chr5	142177187	142178993
chr5	142306397	142309678
chr5	143115862	143117398
chr5	148882380	148883776
chr5	149305996	149306865
chr5	149774787	149776485
chr5	150055157	150056675
chr5	150105431	150107679
chr5	150163582	150165705
chr5	150508643	150513108
chr5	150523189	150525896
chr5	151100402	151102363
chr5	151187959	151188557
chr5	151498184	151499642
chr5	151568714	151572352
chr5	15384485	15388079
chr5	154102187	154103651
chr5	157232070	157233555
chr5	157290397	157291784
chr5	158166376	158167721
chr5	158170183	158172148
chr5	15935188	15937052
chr5	159911352	159913464
chr5	160244855	160246861
chr5	160278404	160279622
chr5	163488446	163489722
chr5	167757648	167758627
chr5	167778124	167779968
chr5	168220889	168223704
chr5	168828572	168830106
chr5	168882743	168884192
chr5	168922604	168925993
chr5	169151135	169152651
chr5	169266900	169269232
chr5	169307477	169309011
chr5	170148224	170149830
chr5	170278245	170280665
chr5	171702333	171705435
chr5	171990490	171993565
chr5	172051402	172054505
chr5	172145063	172147947
chr5	172265998	172266997
chr5	172547959	172550811
chr5	172852042	172854294
chr5	172854822	172856641
chr5	173793042	173795055
chr5	174573560	174575273
chr5	174924077	174924880
chr5	175622427	175624519
chr5	175687251	175691469
chr5	175829770	175832900
chr5	176890258	176893346
chr5	177064970	177067446
chr5	1780557	1783518
chr5	178229361	178231493
chr5	178423683	178425200
chr5	179278716	179280763
chr5	179467026	179468852
chr5	179592491	179594539
chr5	179597611	179599993
chr5	180116368	180117661
chr5	180173963	180175745
chr5	180806065	180808681
chr5	1976376	1977227
chr5	23253237	23254516
chr5	32074346	32075150
chr5	32220386	32223472
chr5	342255	343487
chr5	34801519	34802979
chr5	435110	437126
chr5	44320112	44322573
chr5	44678963	44680071
chr5	54589288	54592229
chr5	55355212	55356863
chr5	56141341	56145121
chr5	59176330	59179341
chr5	6082522	6084550
chr5	6716233	6717091
chr5	67375209	67376137
chr5	68818793	68819866
chr5	78064623	78065660
chr5	78518799	78520420
chr5	78630173	78632515
chr5	78802518	78804228
chr5	80068891	80070492
chr5	80104669	80106068
chr5	80876581	80877882
chr5	83347521	83349235
chr5	9789595	9790869
chr6	102866929	102867677
chr6	105291693	105293007
chr6	10565104	10566013
chr6	106800258	106802032
chr6	107814792	107817394
chr6	108314904	108315825
chr6	109452934	109455035
chr6	109456837	109457786
chr6	110076615	110078106
chr6	11097183	11098943
chr6	111207325	111208979
chr6	11190288	11191784
chr6	11214290	11217277
chr6	11271276	11272399
chr6	118718139	118719823
chr6	13372193	13374545
chr6	13406630	13407272
chr6	13411268	13414519
chr6	134481613	134482859
chr6	134880269	134880993
chr6	138512729	138514270
chr6	142426092	142427336
chr6	144152346	144154965
chr6	144308206	144309382
chr6	146894607	146895649
chr6	14715899	14716399
chr6	148368510	148369906
chr6	151068930	151069804
chr6	1513329	1515680
chr6	151365619	151367360
chr6	152259715	152261596
chr6	154477560	154478964
chr6	154515748	154517498
chr6	154705023	154706700
chr6	154895776	154897049
chr6	158017479	158019960
chr6	158768894	158769808
chr6	158776939	158778524
chr6	159075939	159078798
chr6	160071877	160073350
chr6	16243795	16246357
chr6	16326215	16327481
chr6	164113542	164114582
chr6	16436137	16438718
chr6	165575619	165577341
chr6	166012545	166013040
chr6	166338729	166339182
chr6	166412430	166414688
chr6	167450561	167452747
chr6	168044913	168046792
chr6	169034145	169035168
chr6	169968898	169971144
chr6	24454031	24455284
chr6	24489513	24491660
chr6	2661545	2663347
chr6	27311496	27312990
chr6	2795922	2799146
chr6	2900954	2902872
chr6	3269121	3273463
chr6	3317187	3319523
chr6	3430308	3432224
chr6	3440659	3445439
chr6	34416226	34417595
chr6	35042367	35043971
chr6	35053320	35055873
chr6	35073487	35075480
chr6	35081153	35082986
chr6	35206541	35207811
chr6	3524643	3527950
chr6	35401124	35405278
chr6	35423784	35424937
chr6	37317925	37320277
chr6	37791324	37793718
chr6	37913106	37914610
chr6	39055579	39057245
chr6	39909917	39912343
chr6	40477361	40479524
chr6	41041753	41044677
chr6	41223088	41224797
chr6	41437660	41439742
chr6	41551092	41553595
chr6	41673042	41675085
chr6	41736437	41738086
chr6	41935188	41936883
chr6	42193285	42195108
chr6	42370526	42373310
chr6	43026625	43028023
chr6	43127276	43128562
chr6	43250233	43252403
chr6	43354701	43355559
chr6	43492970	43498160
chr6	43724965	43726714
chr6	43835627	43837377
chr6	43849009	43850379
chr6	43883904	43888131
chr6	43934600	43937051
chr6	43976487	43978026
chr6	44473429	44474371
chr6	45609164	45610191
chr6	45835779	45837701
chr6	46001932	46003499
chr6	46400345	46401335
chr6	47116043	47117959
chr6	47290280	47291980
chr6	4892112	4894689
chr6	5111209	5112617
chr6	5131477	5133239
chr6	52273292	52274370
chr6	52550791	52552723
chr6	56593699	56594513
chr6	62491451	62493123
chr6	653003	654716
chr6	6656939	6657599
chr6	75933952	75934959
chr6	89270972	89274644
chr6	89456193	89459604
chr6	89543828	89544797
chr6	90194886	90196697
chr7	100090300	100092386
chr7	100208864	100211417
chr7	100869996	100871395
chr7	101088840	101090675
chr7	101124000	101125788
chr7	101131758	101133978
chr7	101214370	101215278
chr7	101693491	101694349
chr7	101904808	101906065
chr7	102028574	102029841
chr7	102076170	102077409
chr7	102224447	102226870
chr7	102232771	102234547
chr7	102261693	102263244
chr7	102451460	102452634
chr7	105855019	105855709
chr7	106030038	106031302
chr7	112892336	112893323
chr7	117113586	117114312
chr7	121419176	121420474
chr7	127972971	127975732
chr7	128009996	128011915
chr7	128061362	128062568
chr7	128066472	128069078
chr7	128081235	128088373
chr7	128153295	128155476
chr7	128420736	128421486
chr7	130222222	130222849
chr7	131498451	131499007
chr7	131500421	131504068
chr7	131550432	131552728
chr7	131616904	131617891
chr7	132464715	132467005
chr7	134447830	134448757
chr7	137987710	137989992
chr7	139588468	139589377
chr7	139596624	139597200
chr7	139634917	139637712
chr7	140016617	140018907
chr7	140152037	140153166
chr7	140625634	140626965
chr7	141216921	141219765
chr7	148802642	148805242
chr7	148999796	149002531
chr7	149594465	149599846
chr7	149733613	149736593
chr7	151048204	151050547
chr7	151094754	151096843
chr7	151217156	151218616
chr7	151235949	151240131
chr7	151254033	151256839
chr7	151386929	151388610
chr7	151744511	151746325
chr7	152591788	152593777
chr7	155780331	155783393
chr7	156470077	156471297
chr7	157182986	157184082
chr7	157371825	157374613
chr7	157389538	157392015
chr7	157413787	157416234
chr7	1601611	1603588
chr7	2079685	2082697
chr7	2135857	2138482
chr7	2390351	2392476
chr7	2417454	2419186
chr7	2643133	2645731
chr7	2709986	2711999
chr7	28345425	28346903
chr7	30451030	30453659
chr7	30650137	30651750
chr7	30687954	30689735
chr7	30910647	30913594
chr7	30916442	30918753
chr7	30973519	30975537
chr7	32287173	32287980
chr7	32512165	32513789
chr7	35821843	35822538
chr7	36041941	36043231
chr7	36201547	36203596
chr7	37585197	37586469
chr7	42047478	42048643
chr7	42094513	42097228
chr7	43711494	43713278
chr7	44255046	44258811
chr7	44280230	44283184
chr7	44609462	44610830
chr7	44772039	44773075
chr7	46073817	46074235
chr7	4721830	4726397
chr7	47376708	47379182
chr7	47383879	47386558
chr7	4795972	4796796
chr7	48290857	48292428
chr7	50807922	50809954
chr7	5243222	5244312
chr7	5433996	5436484
chr7	5445893	5449731
chr7	5455829	5459404
chr7	55650984	55652006
chr7	6583132	6584698
chr7	66544289	66545757
chr7	67776619	67777480
chr7	7100147	7101100
chr7	73441811	73443558
chr7	73678785	73680599
chr7	74472704	74474557
chr7	74585352	74588080
chr7	76297510	76298270
chr7	76329842	76330757
chr7	77645992	77646930
chr7	8034373	8036524
chr7	8223423	8224714
chr8	100651091	100652201
chr8	101725231	101727346
chr8	10525507	10527913
chr8	10559039	10560810
chr8	11649339	11650827
chr8	11729347	11731213
chr8	11757809	11760374
chr8	11835911	11837702
chr8	11849130	11851014
chr8	122825074	122826756
chr8	123216926	123218458
chr8	123955221	123956969
chr8	124590078	124591215
chr8	125730237	125734611
chr8	126490235	126491545
chr8	126492917	126494369
chr8	127253586	127254293
chr8	127915925	127918999
chr8	13000526	13001529
chr8	130178142	130179003
chr8	130545268	130547485
chr8	131802419	131803706
chr8	133653450	133654999
chr8	133729343	133732854
chr8	139972041	139975544
chr8	140061096	140063106
chr8	140602869	140604470
chr8	141018046	141020749
chr8	141066141	141068929
chr8	141073072	141075500
chr8	141289931	141291629
chr8	142503325	142505517
chr8	142573770	142576440
chr8	143270553	143272719
chr8	144424131	144425398
chr8	144429630	144431273
chr8	144848449	144849824
chr8	17785068	17786052
chr8	18664610	18665803
chr8	20328006	20330309
chr8	21096916	21098465
chr8	21163571	21166104
chr8	21892131	21893909
chr8	22638120	22640101
chr8	23538333	23540700
chr8	25498272	25499828
chr8	26116462	26118532
chr8	28715984	28717716
chr8	29779514	29780962
chr8	29781241	29783511
chr8	30571157	30575413
chr8	345063	346547
chr8	37597805	37599140
chr8	37682926	37685637
chr8	37832662	37834671
chr8	38044503	38045657
chr8	38527166	38531369
chr8	38923756	38924776
chr8	40797458	40798779
chr8	41640676	41642665
chr8	41693984	41695202
chr8	41864957	41867673
chr8	41983508	41985331
chr8	42182794	42183749
chr8	42492308	42493643
chr8	43067000	43069593
chr8	48528003	48529254
chr8	48645647	48647008
chr8	55686071	55687183
chr8	62267833	62269381
chr8	6575397	6577856
chr8	66166776	66168684
chr8	73107529	73108100
chr8	73407220	73408818
chr8	73833506	73835382
chr8	79033430	79034534
chr8	8875826	8876741
chr8	9123717	9126095
chr8	9138983	9140661
chr8	9293439	9294491
chr8	98732928	98734588
chr9	104835026	104838403
chr9	104968839	104970861
chr9	108184371	108185439
chr9	109398051	109400167
chr9	109862334	109864396
chr9	109919919	109922606
chr9	110160499	110161519
chr9	110427564	110428981
chr9	112376491	112378085
chr9	112589100	112590591
chr9	113370298	113374527
chr9	113495874	113498120
chr9	113526641	113529336
chr9	113576553	113577926
chr9	113615259	113617361
chr9	113653596	113655971
chr9	113709356	113711924
chr9	114281191	114284958
chr9	114415681	114416809
chr9	121168642	121170692
chr9	121540033	121543614
chr9	121573449	121578899
chr9	121622227	121625501
chr9	121665869	121667555
chr9	121704420	121707429
chr9	121814905	121817898
chr9	122130628	122134086
chr9	122171895	122173447
chr9	122201445	122203752
chr9	122328928	122331806
chr9	122371801	122372642
chr9	123338477	123342632
chr9	123513060	123513927
chr9	124272043	124274685
chr9	124293629	124295358
chr9	124307228	124311585
chr9	124314899	124317317
chr9	124450407	124453458
chr9	125085264	125086664
chr9	125573050	125574172
chr9	126088210	126090189
chr9	127104028	127106173
chr9	127114387	127115030
chr9	127149371	127150327
chr9	127195988	127198095
chr9	127244893	127247379
chr9	127405467	127408667
chr9	127495192	127497325
chr9	127570027	127571475
chr9	127682002	127685250
chr9	127947185	127949522
chr9	128102164	128104746
chr9	128295306	128297784
chr9	128472272	128474272
chr9	128619864	128621624
chr9	129462213	129464516
chr9	130451945	130454454
chr9	130616882	130619096
chr9	131324260	131326165
chr9	131464006	131465339
chr9	131501230	131502109
chr9	131716097	131718337
chr9	131745649	131746467
chr9	131869890	131873030
chr9	132200774	132203330
chr9	132472083	132473211
chr9	132742124	132744485
chr9	133344278	133347293
chr9	133474805	133477864
chr9	134055237	134058921
chr9	134395363	134397780
chr9	135840590	135842260
chr9	135938019	135938985
chr9	136804889	136807033
chr9	136862249	136864084
chr9	137264706	137267017
chr9	137611471	137614114
chr9	137798314	137801563
chr9	17534436	17536469
chr9	18895672	18897396
chr9	27353278	27355624
chr9	33100460	33105059
chr9	34405554	34407841
chr9	34556231	34557287
chr9	34605967	34607758
chr9	35045679	35046818
chr9	35061623	35063476
chr9	35075274	35077086
chr9	35722868	35724919
chr9	35870610	35871452
chr9	36141252	36145328
chr9	36170134	36172441
chr9	36199308	36200101
chr9	36772465	36773811
chr9	37514746	37515679
chr9	37945587	37950177
chr9	37985428	37989037
chr9	38026849	38029407
chr9	38034761	38037446
chr9	38042602	38045698
chr9	38057615	38060414
chr9	38064571	38066663
chr9	38640560	38642450
chr9	38650536	38653416
chr9	4514184	4515780
chr9	68454572	68456375
chr9	68567027	68569041
chr9	76229574	76233704
chr9	76704917	76707081
chr9	78309033	78309778
chr9	81975651	81977014
chr9	84944617	84945948
chr9	86033501	86037932
chr9	87512122	87512886
chr9	87963883	87964693
chr9	89614024	89615619
chr9	89654918	89657576
chr9	91478768	91480207
chr9	91772260	91774015
chr9	91853530	91856658
chr9	92719344	92720658
chr9	92755259	92757266
chr9	93228600	93230946
chr9	94935078	94937246
chr9	95441043	95443175
chr9	95449109	95449986
chr9	95490393	95492112
chr9	95765665	95767621
chr9	95808490	95810367
chr9	97603930	97605790
chr9	98019242	98023023
chr9	98961256	98965889
chr9	98998535	98999759
chr9	99020226	99021435
chr9	99065896	99067543
chr9	99340064	99341206
chr9	99437475	99440288
chrX	104189376	104190225
chrX	123987057	123987487
chrX	132713258	132716057
chrX	153795626	153796523
chrX	153797186	153799054
chrX	154353381	154356457
chrX	63635258	63636968
chrX	96195945	96196778
chrY	2867518	2868750

### Sheet: HOPX DamID peak associated 
# GREAT version 4.0.4	Species assembly: hg38
gene_name	distance_from_peak
A3GALT2	(-9243)
AACS	(+63392)
AAGAB	(+96098), (+146280), (+158968)
AAR2	(+15853)
AASDHPPT	(+25610)
AATK-AS1	(-94991)
ABCA1	(-41613), (+91522)
ABCA13	(+120183)
ABCB6	(+2579)
ABCB9	(-119668), (-89630), (-73857)
ABCC2	(+125890)
ABCC3	(-56864)
ABCC5	(+103305), (+112215)
ABCC8	(-20685)
ABCD4	(+9348)
ABCF2	(+9280)
ABCG1	(+37935)
ABHD10	(-62779)
ABHD12	(+21273), (+104500), (+135377)
ABHD17C	(-135085)
ABHD4	(+7336)
ABI1	(+119246)
ABLIM1	(+232196)
ABLIM2	(+57149), (+208329)
ABRAXAS2	(+77185)
ABTB1	(+37300), (+37300), (+114671)
ABTB2	(+153946), (+199776), (+199776)
ACACB	(+152993)
ACAD10	(+6686), (+29324)
ACAD9	(+30805)
ACE	(-24005)
ACKR3	(+36907), (+366198), (+442809)
ACLY	(+31117)
ACOT11	(+62771)
ACOT7	(+36284)
ACOX3	(+68495)
ACSBG2	(+135020)
ACSF2	(+310)
ACSM6	(+39279)
ACTL7B	(+672062)
ACTL8	(-123419), (-75326), (-55857), (+110765)
ACTN1	(-64820), (+11598), (+160189)
ACTN2	(+53194), (+62809)
ACTR1A	(+16673)
ADA	(-49254)
ADAM11	(-7553)
ADAM12	(+242996)
ADAM17	(+70273)
ADAMTS15	(+12264), (+17286), (+17286)
ADAMTS17	(+5033), (+355787)
ADAMTS2	(-122509), (+65690)
ADAMTS20	(+955343)
ADAMTSL1	(+422640)
ADAP2	(+4670)
ADAR	(-166956)
ADARB1	(+95733)
ADAT3	(+13917)
ADCY2	(-679546)
ADCY3	(+97305), (+101972)
ADCY5	(+107791)
ADCY6	(-460), (-460), (-460), (-460), (-460), (-460)
ADCY7	(-3037)
ADCY8	(-760637), (+496049)
ADCY9	(+205684), (+205684)
ADCYAP1R1	(-77933)
ADGB	(+296163)
ADGRA2	(+36411)
ADGRA3	(-55536)
ADGRB1	(+54991), (+125675)
ADGRD1	(+27428), (+107266)
ADGRD2	(-158)
ADGRF1	(-248767), (-74638)
ADGRG1	(+433)
ADGRG3	(+16677)
ADGRG6	(+124785)
ADGRG7	(-30948)
ADIPOR2	(+102680)
ADNP2	(-59500)
ADPRHL1	(+20885)
ADRA1B	(-4066)
ADRA2B	(+14539)
ADRA2C	(-110199), (-25917), (+89531)
ADRB2	(+57833)
AEBP2	(-35218), (+115865)
AFAP1	(-161634), (-10454)
AFAP1L1	(+34560)
AFAP1L2	(-21617), (+131898)
AFDN	(-375981)
AFF3	(-36133)
AFG1L	(+20471)
AGAP1	(-452470)
AGAP3	(+9057)
AGK	(-332846)
AGO2	(+31949)
AGPAT5	(-131730)
AGRP	(-5920)
AGTPBP1	(+796746)
AGTRAP	(+62949)
AHCYL1	(-7762)
AHDC1	(+23290)
AHNAK	(+33555), (+68388)
AHNAK2	(-1025)
AHRR	(+38695), (+131942)
AHSA1	(+27038)
AHSP	(+174988)
AKAP12	(-170632), (+126491)
AKAP13	(+152940), (+365962), (+365962)
AKNA	(-21840)
AKR1A1	(+10495)
AKR1B1	(+10848)
AKR7A2	(-2852)
AKR7A3	(+16020)
AKT1S1	(-45668)
AKT2	(+2803)
ALAS1	(-21209)
ALDH1A2	(+248916)
ALDH1A3	(-165531), (-162649), (-162649)
ALDH1L1	(-159502)
ALDH2	(-8130)
ALDH3A2	(-110242)
ALDH5A1	(-4382)
ALDH8A1	(+69491), (+467886)
ALDOA	(+16051)
ALG12	(-1842), (-1842)
ALG14	(+76439), (+115180)
ALG8	(-31597), (-23355)
ALK	(+431644)
ALKBH4	(+12829)
ALKBH7	(-6625)
ALOX15	(+26131), (+52023)
ALPK2	(-9406), (+355349)
ALPK3	(-26254), (-13246), (+22175), (+22175)
ALPL	(+51307)
ALS2CL	(+13239)
ALX3	(+8192), (+17978)
ALX4	(-94024), (-94024)
AMBRA1	(+101972), (+183649)
AMER2	(-29046)
AMFR	(+109777), (+129327)
AMHR2	(-30804)
AMIGO3	(+7201)
AMN	(+102925)
AMOTL2	(-48369), (+14287)
AMZ1	(-35090), (+31471)
ANAPC13	(+62175)
ANAPC4	(+204053), (+208809)
ANAPC7	(+49827)
ANGEL1	(-186080), (+28126), (+44593)
ANGPT2	(-13218)
ANGPTL2	(-123253), (-74159), (-26966), (+8174), (+17782)
ANGPTL4	(+6412)
ANGPTL5	(-39864)
ANGPTL7	(-10559)
ANK1	(-87658), (+30447), (+202169)
ANKH	(-514504)
ANKRD1	(-83625)
ANKRD11	(+139552)
ANKRD13A	(+98063)
ANKRD13B	(+25799)
ANKRD2	(+2913)
ANKRD33	(-16568), (-16568)
ANKRD52	(+15098), (+22682)
ANKRD54	(+3441)
ANKRD6	(-104502), (-18088)
ANKRD9	(+139390)
ANKS1A	(+153904), (+165332), (+185219), (+192805)
ANKS3	(-31334), (-16908)
ANLN	(-187234)
ANO1	(-147980), (+100329)
ANO2	(+156741), (+506419)
ANO6	(-28710), (+331330)
ANO7	(+54252), (+54252), (+60141), (+65187)
ANP32A	(+102573), (+184482), (+212431), (+238118), (+238118)
ANP32B	(+37772), (+37772)
ANTXR1	(+64399)
ANTXRL	(-58525)
ANXA3	(-316174), (-153740)
ANXA6	(-30376), (+56499)
ANXA8	(+41414), (+44832)
AOC2	(-6923)
AP1M1	(+9436)
AP1S1	(-21529)
AP3B1	(+229613)
AP3M2	(+30326)
AP4E1	(+12202)
AP4M1	(-10214)
AP4S1	(-40152)
AP5Z1	(-51508), (+20762)
APBB2	(+359681)
APCDD1	(-428227)
APCDD1L	(+70500)
APLNR	(-58373), (+22698)
APOB	(-230174)
APOL1	(+43877), (+61675), (+61675)
APOL3	(+68)
APOLD1	(+19953)
APPL2	(-885971), (-844169), (-844169), (-844169), (-844169), (-738999), (-321771), (-257524), (-232111), (-183055)
AQP1	(+427), (+5904)
AQP12A	(+83613)
AQP9	(+172529), (+264235)
ARAP1	(-5477), (+65194)
ARC	(+39367), (+110051)
ARFGAP2	(+136012)
ARHGAP1	(+18147), (+31794)
ARHGAP10	(+336847), (+336847)
ARHGAP12	(+175998)
ARHGAP22	(+125100), (+158321)
ARHGAP24	(+746546)
ARHGAP26	(+346246)
ARHGAP28	(+198570)
ARHGAP31	(+119470)
ARHGAP8	(-31646), (-8264), (+96915)
ARHGAP9	(-28113)
ARHGDIA	(+5391)
ARHGEF10L	(+92059), (+140152), (+159621)
ARHGEF11	(+96629)
ARHGEF16	(-157621), (-129753), (+3529)
ARHGEF17	(-37328), (+28238), (+53997)
ARHGEF2	(+9460)
ARHGEF26	(-352963)
ARHGEF33	(+77271)
ARHGEF9	(+119000)
ARID2	(-182250)
ARL11	(+25486)
ARL16	(+11260)
ARL2BP	(-22650)
ARL3	(+44015)
ARL4C	(-467327), (-302540), (+214026)
ARL4D	(+12418)
ARL8A	(+12528)
ARMC9	(-29086), (+115003), (+136004)
ARNT2	(+155867)
ARRDC1	(+7139)
ARSB	(+182412)
ARSJ	(-379803)
ART1	(+14415)
ARV1	(-2634)
ASAH2	(-340731)
ASAP1	(-102717), (+265087)
ASAP2	(+6943), (+35347), (+39902)
ASB16	(-22534), (-1677)
ASB18	(-41239)
ASB7	(+111311), (+114193), (+114193)
ASCC2	(+49845)
ASCL1	(+584884)
ASF1A	(-175239)
ASH2L	(-60162)
ASIC1	(-5981)
ASIC2	(-684962), (-203774)
ASIC3	(+490)
ASS1	(+8238)
ASXL1	(-25120), (-25120), (+72082), (+109179), (+215794), (+218250)
ATAD2B	(+352526), (+447844)
ATE1	(+234328), (+283096)
ATF3	(-145252), (+6886)
ATF5	(-5447)
ATF7IP2	(+66687), (+99097), (+137067), (+181300)
ATG13	(+51205), (+64852)
ATG16L2	(+111711)
ATG4B	(+7642), (+18847)
ATL2	(+114710)
ATOH8	(+24068)
ATP11A	(+9233), (+30352)
ATP13A2	(-3289), (-1165)
ATP13A3	(-125046), (-125046)
ATP1A2	(-2637)
ATP1A3	(-44237)
ATP1B2	(+25293)
ATP2A2	(-25499), (-19400), (+72222)
ATP2A3	(-52830), (+6754), (+11552), (+11552)
ATP2B2	(-4749), (+91518)
ATP2B4	(-32474), (+111219)
ATP4B	(+45670)
ATP5B	(-24985)
ATP5S	(+75758)
ATP6V1C2	(+49995)
ATP6V1G3	(+342187)
ATRN	(+187518)
ATXN1	(+324028), (+434608), (+516380)
ATXN10	(-127866), (+146377), (+297967)
ATXN2	(+155130)
ATXN7L1	(+21240)
AURKA	(+31720)
AURKAIP1	(-9090)
AVIL	(-10693)
AVL9	(+17488)
AVPR1B	(+16412)
AXIN1	(+4886)
AZIN2	(+58464)
B3GALT1	(+198328), (+314584)
B3GALT5	(-133927)
B3GAT1	(-239062), (-218836)
B3GAT3	(-4689)
B3GNT2	(+251849)
B3GNT7	(-74301), (-53300)
B3GNTL1	(+178812)
B4GALNT3	(+44844), (+74630), (+80508), (+104183), (+126619)
B4GALT1	(+64596), (+64596)
B9D1	(-2043), (+52701)
BACH2	(+100950)
BAHCC1	(-30575)
BAHD1	(+11875), (+17272), (+17272)
BAIAP2	(+35354)
BANP	(+81032)
BAP1	(+61980)
BARHL1	(-109538)
BAZ1B	(+79587)
BAZ2A	(+35502)
BCAR1	(-6972), (-6972), (+4836)
BCAS1	(+384415), (+438644)
BCAS3	(+705527)
BCDIN3D	(-53425)
BCL11A	(+145122), (+457578), (+580099)
BCL11B	(-204573), (+75798)
BCL2L1	(+15566), (+15566), (+15566), (+15566)
BCL2L14	(-344307)
BCL6	(-323878), (-303839)
BCL7C	(+35402)
BCL9L	(-28098)
BDH1	(-44925), (+212218)
BDKRB1	(+6899)
BEAN1	(-39839)
BEGAIN	(-52930)
BEND5	(+88652)
BHLHE23	(-179906)
BHMG1	(+20800)
BICD1	(+116031)
BICD2	(+8549), (+44811)
BICDL1	(+95497)
BID	(-231877), (-196246), (-172944), (-74653), (-71196), (-71196)
BIN3	(+30009)
BIRC3	(-48219)
BLID	(+44535)
BLK	(+156082)
BLOC1S4	(+12895)
BLVRA	(-46301)
BMF	(+53980)
BMP7	(+30457), (+54298), (+95452), (+138231)
BMP8A	(-53505), (-44167)
BMPR1A	(-56260), (-56260), (-34941)
BMPR2	(+51949)
BMS1	(-25855)
BMT2	(+47086)
BNIP3	(+9466)
BOC	(+65943)
BOD1	(-177389)
BOK	(-3682)
BPIFA1	(+3176)
BPIFB1	(-43964)
BPIFB2	(+10763)
BPIFB6	(-13285)
BRD3	(+10938)
BRF2	(+16237)
BRINP2	(+104756)
BRMS1L	(+470912)
BSN	(-28109), (-22580)
BSPRY	(+22872)
BTBD11	(+13785)
BTBD16	(-111583), (-21603), (-12716)
BTBD17	(+22316)
BTBD2	(+49454)
BTBD9	(+726066)
BTRC	(-113693), (-113693)
BUB3	(+375594)
BUD23	(-3934)
BYSL	(+14848)
BZW1	(+37708)
C10orf128	(-104745), (-95737), (-87536)
C10orf35	(+114038)
C10orf76	(+204879)
C10orf88	(+39061)
C11orf45	(+9505)
C11orf49	(+104292)
C11orf58	(+42867), (+63365), (+63365), (+63365), (+63365), (+79992), (+99957), (+112632), (+112632), (+112632), (+112632), (+165093)
C12orf4	(+86620)
C12orf49	(+43586)
C12orf65	(-114706), (-112359)
C14orf180	(-302331)
C14orf37	(+2042)
C15orf39	(+28490)
C15orf52	(-5209)
C16orf59	(-19324)
C16orf62	(+132192), (+132192)
C16orf72	(+443500)
C16orf78	(+328867)
C16orf87	(+71519), (+71519)
C16orf89	(+24266)
C17orf99	(-12394)
C18orf8	(+2509)
C19orf12	(-10796)
C19orf68	(+23110)
C1GALT1	(-81991)
C1QL1	(+7013)
C1QL3	(-82953), (+25704)
C1QTNF5	(-1396)
C1QTNF9	(-243791), (-20736)
C1orf186	(+48220)
C1orf54	(-4554)
C1orf61	(-62315), (-45263)
C2orf40	(+106166)
C2orf50	(-111044)
C2orf71	(+9796), (+71284)
C3orf35	(-23702)
C3orf62	(-54601), (-20808)
C4orf33	(-237374)
C5orf15	(+264392)
C8orf4	(+644664), (+644664)
C9orf129	(+116641)
C9orf24	(-8866)
C9orf3	(+176513)
CAB39L	(+109936)
CABIN1	(+96250)
CABLES1	(+4909), (+4909)
CABP1	(-50604)
CACFD1	(+16370)
CACNA1A	(+338720)
CACNA1B	(-77850)
CACNA1C	(+55121), (+84776), (+84776), (+181157), (+208959), (+252415), (+287356), (+292691), (+292691), (+322028), (+342505), (+428729), (+563257), (+629014)
CACNA1E	(-138925)
CACNA1G	(+16533)
CACNA1S	(-4047)
CACNA2D2	(+42094), (+104803)
CACNA2D3	(+455425)
CACNG1	(-52663)
CACNG3	(-200032), (-60156), (-43514), (+97474)
CACNG4	(+27017)
CACNG5	(-447555), (-299685)
CACUL1	(-204572)
CAD	(+25028)
CADM4	(+11839)
CALB2	(+54125)
CALHM2	(+1590)
CALM1	(+171700), (+171700)
CALM3	(-173657), (+10317)
CALML5	(+12541)
CAMK1	(+1021)
CAMK1G	(+7628)
CAMK2B	(+43791), (+68569)
CAMSAP1	(-31278), (+65799)
CAMTA1	(+1621), (+25278), (+508531), (+687877), (+753751)
CAND1	(-531371), (-383711), (+53076)
CAND2	(+10947), (+37954)
CAPN14	(+17210)
CAPN2	(+7899), (+42158)
CAPS	(+40463)
CAPZB	(+79060), (+82218), (+91855), (+147770)
CARD8	(+47261)
CARM1	(+7580), (+25942), (+43262)
CASP9	(+4816)
CASZ1	(+22182), (+63339), (+95624)
CBLN3	(-11478)
CBR4	(+399863)
CBX1	(+36202), (+45135)
CBX2	(+11548)
CBX4	(-167607)
CBX5	(+62532)
CBX7	(-78632), (-57025)
CBX8	(+7436)
CCAR1	(+62483)
CCAR2	(+34479)
CCDC103	(+14312)
CCDC114	(+10678)
CCDC134	(-19836), (+15689)
CCDC174	(-86335)
CCDC182	(+77383), (+136224), (+327812)
CCDC28B	(-1048)
CCDC60	(-145060), (-137353)
CCDC63	(+63262)
CCDC69	(+35887)
CCDC8	(-13995), (+60421)
CCDC81	(+68320), (+195591)
CCDC85C	(-21622), (+4593), (+66767)
CCDC97	(+8842)
CCER2	(-4523), (-4523)
CCIN	(-26104), (-26104), (-26104), (-26104), (+1894)
CCL2	(-758523), (-277335)
CCM2L	(-15390)
CCND1	(-117576)
CCND2	(+8781)
CCND3	(+5812)
CCNE1	(-86046)
CCNF	(+11362)
CCNJL	(+33587), (+66742)
CCNK	(+55850), (+118024)
CCNL2	(+15065)
CCNY	(-122751), (+59981)
CCR4	(+141920)
CCR9	(-12)
CCT2	(+24570)
CCT5	(+24731)
CCT6B	(+357504)
CCZ1B	(-273854)
CD180	(-178874)
CD1D	(-146962), (-146962), (-127063), (-117778), (-117778)
CD24	(+172894)
CD27	(-56561)
CD276	(+22896)
CD300A	(-15835)
CD34	(-147991), (+46474)
CD40	(+85197)
CD46	(+112871)
CD52	(-26639)
CD58	(-17026)
CD63	(+5046)
CD81	(-18446)
CD82	(-161401), (-161401)
CD83	(+598508)
CDADC1	(+55890)
CDAN1	(+44479)
CDC42BPB	(+31881)
CDC42BPG	(-31388), (-15928)
CDC42EP2	(-13156), (-3864)
CDC42EP3	(+8413), (+8413)
CDC42EP4	(-282694), (-268833), (-88550), (+12545)
CDC5L	(+86375)
CDC6	(-6414)
CDCA2	(+40053)
CDCA4	(-7572)
CDCA7	(+468586), (+543984)
CDH1	(+92040)
CDH12	(-400255)
CDH13	(-317890)
CDH22	(-49884), (-43119), (-33710), (+105029)
CDH24	(+13657)
CDH4	(+773339)
CDH5	(+20828)
CDHR3	(+67431)
CDIP1	(-103612)
CDK11B	(-23652)
CDK12	(+107690)
CDK20	(+10464)
CDK2AP1	(-1145)
CDK5R1	(+61277)
CDK5RAP3	(+11453)
CDKL1	(+7500)
CDKN1C	(+199389)
CDKN2AIPNL	(-46274)
CDS2	(-3939)
CDV3	(-4285), (-4285)
CDX1	(-2151)
CDYL	(+116966)
CEACAM16	(-21399)
CEACAM19	(+6030)
CEBPB	(+204757), (+258297)
CELA1	(-7371)
CELA2B	(+43378)
CELF1	(+81363)
CELF2	(-252451), (+205668)
CELF4	(+93790), (+129038), (+129038)
CELSR1	(+2090), (+26011), (+144300)
CELSR2	(+1827)
CELSR3	(+17253)
CEMIP	(+94212), (+174306)
CENPA	(-4873)
CENPM	(-22979)
CEP164	(+154736), (+154736), (+243984), (+243984), (+243984), (+243984), (+341032), (+407987)
CEP68	(+48715)
CEP70	(+137154), (+137154), (+141834)
CEP85L	(-8906)
CERK	(+20307), (+54315)
CERS1	(-14042), (-14042)
CES3	(+3712)
CES4A	(-23640)
CETP	(-10898)
CFAP157	(-23366)
CFAP20	(+19240), (+57755)
CFAP44	(+163043)
CFAP58	(+128326), (+149842)
CFAP77	(+62423)
CFAP99	(+37570)
CFDP1	(+160506), (+160506)
CGNL1	(-118860)
CHAC1	(+2856)
CHAC2	(-311267)
CHADL	(-5531)
CHAF1B	(+44280)
CHCHD6	(+203009)
CHD2	(-191943), (+129232)
CHEK2	(+20910)
CHI3L1	(-26066), (-14610)
CHIT1	(+16856), (+28312)
CHKA	(+13718)
CHKB-CPT1B	(-1705)
CHMP4B	(-37646), (+22328)
CHMP6	(-354292), (-211884), (-144926), (-129867), (-73469)
CHN1	(+225608)
CHPF2	(+5541)
CHRAC1	(+92372)
CHRDL2	(+58350)
CHRM1	(-53599)
CHRM3	(-319116)
CHRM4	(-105441), (-23764)
CHRNA1	(-15157)
CHRNA10	(+11838)
CHRND	(+2289)
CHRNG	(-11254)
CHST10	(+14746), (+14746)
CHST11	(+281000)
CHST12	(-12174), (+14732)
CHST13	(+21805)
CHST14	(-17911), (-12514), (-12514)
CHST3	(+17047)
CHSY1	(+83461), (+139195), (+208970)
CILP2	(-12777)
CISH	(+33905)
CKAP4	(+5872)
CKAP5	(-22172), (-12759)
CKB	(-3442)
CLDN14	(+50432)
CLDN20	(-367600)
CLDN23	(+174346)
CLDN25	(+4912)
CLEC16A	(+198403), (+212932), (+226839)
CLEC18A	(-113257), (-18574)
CLEC18B	(-30662)
CLEC2L	(+65067), (+73056), (+112459)
CLIC5	(+77679), (+243655), (+470717)
CLINT1	(-312023), (-307906)
CLIP4	(+374496)
CLK1	(+14497)
CLK3	(+13194)
CLN3	(-9278)
CLPB	(-237474), (+3262), (+28724), (+96134)
CLPP	(+4356)
CLPTM1	(+20635), (+27691)
CLSTN1	(-58400)
CLSTN2	(-179342), (+30895)
CLTA	(-19649), (+8768)
CLUAP1	(-34520), (-21827)
CLUH	(+16358)
CMBL	(+33374)
CMIP	(+16806), (+60733), (+128944), (+186224)
CMKLR1	(+29021)
CMTM3	(+4407)
CMTM4	(+88268)
CNFN	(+62574)
CNKSR3	(-195203), (-5964), (+32397)
CNMD	(+54111)
CNN3	(-69228), (-30487)
CNTFR	(-17126), (+32978)
CNTLN	(+400471)
CNTNAP3	(+636162), (+646633)
CNTRL	(+94655)
COA1	(-62090)
COA5	(+32244)
COA6	(-403597)
COBL	(+507880)
COCH	(+110940)
COL13A1	(-57636), (+11811), (+27139), (+86539)
COL15A1	(+19934), (+55508), (+77192), (+123081)
COL17A1	(+52190)
COL18A1	(+9880), (+9880), (+9880), (+9880), (+57930)
COL21A1	(-346360)
COL23A1	(+166113)
COL27A1	(+127515)
COL4A1	(+16870)
COL4A2	(+40553), (+160784), (+188591), (+208625)
COL5A1	(-245202)
COL7A1	(-5719)
COMMD10	(+278043)
COMMD5	(+4599)
COMMD7	(+46578), (+127191), (+139461), (+148208)
COMP	(+56272), (+67580)
COMT	(-60764)
COPB2	(+94443)
COPE	(+9194), (+9194)
COPRS	(+173429)
COPS6	(+2389)
COPS8	(-478764), (-149473), (-72862)
COPZ2	(+55795)
COQ4	(-25991)
CORO1C	(+53935)
CORO2B	(-98272), (+3808), (+3808), (+29495), (+57444), (+139353)
CORO6	(+3632)
COTL1	(+4126)
COX16	(+27796)
COX4I2	(+69444), (+69444), (+69444), (+69444)
COX7A1	(-8578)
CP	(-37740), (-33774)
CPA2	(-44291)
CPEB4	(-94231)
CPLX2	(-106950), (+35025)
CPN2	(+156745)
CPNE1	(+33999)
CPNE2	(+44781), (+57141)
CPPED1	(+598159), (+715912)
CPSF4L	(-37750)
CPT1A	(+40852)
CPT1B	(-3002)
CPZ	(+5087)
CRABP1	(+22383), (+22383)
CRACR2A	(+82928)
CRADD	(+6801)
CRB2	(-15705), (-15705), (+157234)
CREB3	(-8441)
CREB3L1	(+12381), (+34853), (+62900), (+75428)
CREB3L2	(+13206)
CREB5	(-66361)
CREBBP	(-29775), (-29775), (+115241)
CRELD2	(+1665), (+1665)
CREM	(+86663)
CRH	(+10995)
CRHR2	(+11258), (+49159)
CRIP2	(-17417)
CRIP3	(-46333)
CRLF3	(+273081)
CRLS1	(+37906)
CRMP1	(-129278), (+26907), (+119228)
CROCC	(+928)
CRTAC1	(-67941)
CRTAM	(-128978), (-101442)
CRTC1	(-20828), (+40056), (+51364)
CRY2	(-16969)
CRYBA4	(+417763), (+620656), (+620656), (+818747), (+888359), (+920412), (+949263)
CRYBB3	(-155739), (-130758), (-38787), (-18705), (-13188)
CRYGS	(+7919)
CRYL1	(+56827)
CSAD	(-4235)
CSE1L	(+55539)
CSF1	(-103729), (+66291)
CSF1R	(+6817), (+57456)
CSF2RB	(-12402)
CSF3R	(+2413)
CSMD2	(+150584)
CSNK1A1L	(-288429), (-288429), (-288429), (-288429)
CSNK1G2	(-21854), (+25121)
CSNK1G3	(+326025), (+716333)
CSNK2A3	(-167011), (+175621)
CSPG4	(-103160), (+53245)
CSRNP1	(-32187)
CSRP1	(-108953), (+33556)
CST7	(-371234), (-176516)
CTBP2	(-172827), (-122150), (-40894), (+28294), (+32267)
CTCFL	(+52854), (+125391)
CTDSP2	(+19575)
CTDSPL	(-180668), (-89988)
CTDSPL2	(+21257)
CTIF	(-180717), (-91517), (+5767), (+17361), (+210443), (+264785)
CTNNA1	(-109450)
CTNNB1	(-147527)
CTNNBIP1	(+27337)
CTNND2	(+50327)
CTRB1	(+42171)
CTRB2	(+49875)
CTSB	(+18157), (+31422)
CTSL	(-213015)
CTSW	(+2361)
CTSZ	(+13517)
CTXN3	(+225160)
CUL1	(+105030)
CUL2	(+69580), (+71412)
CUL7	(+26621)
CUX1	(-122091), (+89426), (+213197), (+260779), (+409648), (+417648), (+446458)
CUX2	(-26245), (+53309), (+53309), (+89134), (+134959), (+164072), (+164072), (+279894)
CXCL12	(+47540)
CXCL14	(-231503)
CXCR4	(-260679)
CXXC5	(+45000)
CYB561	(-12855), (-1980)
CYB561A3	(+16934)
CYB5A	(-105276)
CYFIP2	(-33266), (+25012)
CYP11A1	(-39353)
CYP1B1	(-186371)
CYP26B1	(-9904), (+14030), (+213091), (+464241), (+632158)
CYP2A7	(-50421)
CYP2B6	(-58126)
CYP46A1	(-25919), (-12237), (-5676)
CYTH1	(+66682)
CYTH4	(+28898), (+121341), (+129668)
DAAM1	(+26272)
DAAM2	(+118112)
DAB1	(-112146)
DAB2IP	(-25278), (+9072), (+56762), (+56762), (+99610), (+138823), (+249300)
DAG1	(+56248), (+61777)
DALRD3	(+6174)
DAND5	(+15626)
DAP	(-135281), (-135281), (-135281), (-135281), (-78621)
DAP3	(+156288)
DAPK1	(+14623)
DAPK2	(+111258)
DAPK3	(-6140)
DAPL1	(-71402)
DBF4B	(+42795)
DBX2	(-136276)
DCAF5	(+109067)
DCAKD	(-46284), (-41325)
DCP2	(+57420), (+108539)
DCTD	(+627278)
DCTN1	(-48501), (-48501)
DCUN1D3	(+32937)
DDB1	(-11613)
DDHD1	(+23972)
DDIT3	(+3590)
DDIT4	(+61379)
DDOST	(-9315)
DDX1	(+249660)
DDX11	(-93934)
DDX31	(-72904)
DDX47	(-67462)
DECR2	(-2039)
DEDD	(-6403)
DEDD2	(-4981), (+17099), (+17099)
DEGS2	(+46952)
DENND1A	(+416613)
DENND2A	(+14476)
DENND3	(-109223), (-61086), (-54335)
DENND4B	(-2121)
DENND5B	(-37707), (+130082)
DEPDC5	(+156056), (+163952)
DERL1	(+216508)
DGCR2	(+24460), (+81760), (+103084), (+123712)
DGCR8	(-47995)
DGKG	(-176546)
DGKI	(-141988)
DGKZ	(-71553), (-49081), (-21034), (-8506)
DGUOK	(+10342)
DHCR24	(+14739), (+44525)
DHCR7	(+182962), (+593562)
DHDDS	(+13914)
DHFR	(-222249)
DHH	(-3804), (-1371)
DHRS13	(-25307), (-25307)
DHRS3	(+64380)
DHRS7B	(+69234), (+84143), (+84143), (+84143), (+84143)
DHRS7C	(-521)
DHX30	(+43392), (+50041), (+81450)
DHX40	(-213235)
DHX8	(-72589)
DIAPH2	(-488350)
DIP2C	(-101731), (+195893)
DIRAS2	(+986858)
DIRAS3	(-94323)
DISC1	(+218976), (+775867), (+775867), (+793902)
DISP1	(+112845), (+112845)
DISP2	(-12059)
DISP3	(-15573)
DLC1	(+513858)
DLG1	(-45193)
DLGAP3	(+30033)
DLGAP4	(-53998), (+68108)
DLK1	(-105827)
DLL1	(+320452)
DLX4	(-89444)
DMAP1	(+7078), (+10891), (+40092)
DMPK	(+3022)
DMRTB1	(-110290), (+54588), (+87206), (+129562), (+136609), (+136609), (+140721)
DNAH1	(+32051)
DNAH17	(-138218)
DNAH2	(+97981)
DNAI1	(-52054)
DNAJA2	(+53815)
DNAJB12	(+19850)
DNAJB5	(+56608), (+72909)
DNAJB6	(-153432), (+36253), (+53811), (+78045)
DNAJB8	(+86974), (+141582), (+228375)
DNAJC15	(+534314)
DNAJC30	(+3761)
DNASE1L3	(+31915)
DNASE2	(+40530)
DND1	(-1614)
DNHD1	(+69688)
DNM2	(+47379)
DNMBP	(+101297)
DNMT3A	(+4585), (+71582)
DOCK1	(+119387), (+132692), (+186298)
DOCK3	(-55293)
DOK2	(+20840)
DOK4	(+4746)
DPEP1	(+28769)
DPF1	(+233441), (+258232)
DPF3	(+12837), (+81822), (+154568), (+168042), (+250758), (+626420)
DPM2	(-9870)
DPP9	(+19228)
DRC7	(-9936)
DRD1	(+519729)
DRD2	(-224034)
DRG1	(+34364)
DRG2	(-4295)
DRGX	(+102330), (+111338), (+119539)
DSCAML1	(+61419), (+128374), (+225422), (+225422), (+225422), (+225422), (+314670), (+314670)
DSN1	(-85522), (-50989), (-29002)
DST	(+257810)
DTYMK	(+30532), (+41737)
DUSP4	(-431708), (-429570)
DUSP5	(-41766), (+10915)
DUSP6	(-27049)
DYRK2	(-326364)
DYSF	(+49178), (+217095), (+468245), (+667306)
E2F6	(+60290), (+94732), (+94732)
EAF1	(-77257)
EBF1	(+928595), (+932712)
EBF2	(-72100), (+546347)
EBNA1BP2	(+113287)
EBPL	(+37690)
ECE1	(-39661), (-23384), (+62846)
EDAR	(+55431)
EDC3	(+67855)
EDEM3	(-82606)
EDF1	(+3119)
EDN2	(-237242), (-51424), (+3819), (+52714)
EDRF1	(-650792), (-569536), (-518859)
EEA1	(-399085)
EEF2	(+8259)
EEFSEC	(+85139), (+171932), (+226540)
EEPD1	(-330958), (-110563), (+49423)
EFCAB1	(+88904), (+206603)
EFCAB10	(-273864)
EFCAB2	(+155962)
EFCAB6	(+211919)
EFCAB8	(+126226)
EFCAB9	(+72326)
EFCC1	(-91213)
EFHC1	(+131561)
EFHD1	(+6288)
EFHD2	(-251643), (-205128), (-205128), (-28358)
EFR3A	(-101025)
EFR3B	(+102890)
EFS	(+6315)
EHD1	(+3756), (+19216)
EHD3	(+28000), (+32479)
EHD4	(+52292)
EHMT1	(-6170), (+180976)
EIF1AD	(-4373)
EIF2A	(-128786)
EIF2B4	(+6682)
EIF2D	(+31330)
EIF3B	(+36548)
EIF3F	(+33937)
EIF3J	(-88566)
EIF4EBP1	(+14739)
EIF4EBP3	(+7222), (+7222)
EIF4ENIF1	(+55700)
EIF4G3	(-50796)
ELAVL1	(+49200)
ELFN1	(-85519), (+393072), (+449051)
ELFN2	(+15419), (+23746), (+116189)
ELK4	(-32603)
ELL	(+14679), (+25800)
ELMO1	(-136584)
ELMSAN1	(-14591)
ELOA	(+25038)
ELOB	(+3574)
EMC1	(-21678)
EMC6	(+2881)
EMC9	(+3787)
EMID1	(-1379)
EMILIN2	(+3939)
EMILIN3	(+4869)
EML6	(-121108), (-70064), (-61341)
EMP2	(-63736), (-19031), (+13343), (+57576), (+95546), (+127956)
EMSY	(+157619)
ENDOD1	(+21708)
ENDOV	(-28971)
ENHO	(-33718)
ENOX1	(+229391)
ENPP5	(-229869)
ENPP6	(-12341)
ENSG00000141979	(+25073)
ENSG00000241962	(-265951)
ENSG00000257767	(-61128), (-38490), (+4902)
ENSG00000258472	(-6573)
ENSG00000258674	(+9261)
ENSG00000258677	(+44410)
ENSG00000258989	(-114593)
ENSG00000260300	(+16636)
ENSG00000260734	(+20535)
ENSG00000261582	(+19242)
ENSG00000267699	(+20833)
ENSG00000269741	(-4758)
ENSG00000273217	(+83112)
ENSG00000277971	(-18065)
ENSG00000278139	(-6347)
ENSG00000283515	(+9567)
ENSG00000283765	(+50000)
ENSG00000284299	(+428734)
ENSG00000284684	(-23344), (+47826)
EP300	(-118852)
EPAS1	(-504360), (-6770)
EPB41L3	(+69684), (+75052)
EPB41L4A	(+129697)
EPB41L4B	(-78145)
EPHA8	(-36247)
EPHB2	(+166220), (+169344)
EPHB3	(+10366), (+76571)
EPN2	(+72671)
EPS15L1	(+53521)
EPS8L3	(-42877)
EQTN	(-57312)
ERBB2	(+5656), (+25363), (+25363)
ERC1	(+518746)
ERC2	(-144726), (+894106), (+948656)
ERCC6L2	(-109058), (-66272)
ERFE	(+7802), (+14739)
ERGIC1	(+18893), (+21457)
ERGIC3	(+61296)
ERI1	(+122759), (+137675)
ERI3	(+101625), (+130826), (+134639)
ERMARD	(+218396)
ERN2	(+22345)
ERRFI1	(-226925)
ERVFRD-1	(-104052), (-79304), (+13669)
ERVMER34-1	(-41776)
ERVV-2	(+56080)
ESD	(+165953)
ESM1	(+394904), (+394904)
ESR1	(+570160)
ESR2	(+302013)
ESRP2	(+121624)
ESRRB	(+55228), (+92745), (+165004)
ESX1	(+65132)
ESYT3	(-38729), (+17909), (+22589), (+22589)
ETFBKMT	(-31539)
ETS1	(+198396)
ETS2	(+180383), (+189748)
ETV2	(-3275)
ETV4	(-70170)
ETV6	(+76778)
EVA1B	(-20478)
EVC	(+62633), (+154954)
EVC2	(+309799)
EVI5L	(-1114)
EVL	(+47933)
EXOC3	(-100287), (-7040)
EXOC6B	(+668077)
EXOG	(+133786)
EXOSC10	(-78901)
EXTL1	(+4004), (+21337), (+21337)
EXTL3	(+15523)
EYA2	(+309115), (+340677), (+340677), (+436605), (+436605), (+447428)
EYA3	(-75749)
EZH2	(-116886), (+80336)
EZR	(+41680), (+50061)
FAAP100	(-72263), (-45790), (-28032), (-16194)
FABP3	(+14732)
FABP6	(+58491), (+91646)
FADD	(-24532)
FAIM2	(+7333)
FAM102A	(+32159)
FAM109A	(+55203), (+171025), (+171025), (+200138), (+245963), (+281788), (+281788)
FAM111B	(+385)
FAM117B	(-206303)
FAM126B	(+15776)
FAM129A	(+137031)
FAM129B	(-1663), (+72829)
FAM13C	(+49545)
FAM151A	(+12557)
FAM168A	(-35234)
FAM171A1	(+119249)
FAM173B	(+208754), (+459654)
FAM174B	(-52419), (+43086), (+46419)
FAM192A	(+36386), (+48746)
FAM198A	(+115464)
FAM199X	(+23181)
FAM19A3	(+209092)
FAM208A	(+69928)
FAM20A	(+50446), (+58332)
FAM210A	(+271249)
FAM210B	(+1570)
FAM24A	(+4641)
FAM3C	(-23491)
FAM46B	(-124363), (-107339), (-107339), (-107339), (-107339), (-101201)
FAM49A	(+385451)
FAM49B	(-238741)
FAM53B	(+71768), (+71768)
FAM57A	(+15101)
FAM60A	(-133988)
FAM69C	(+59976)
FAM71A	(-8918)
FAM71E1	(-9514)
FAM83A	(+38645)
FAM84B	(-695547), (+64750), (+67503), (+825969)
FAM92B	(-353565), (-177391)
FANCA	(-6118), (+13765)
FANCC	(-173551), (-131846), (-124407), (+381540)
FANCE	(-49160), (-49160), (-28000)
FANK1	(+248920)
FARSB	(+141422)
FAT2	(-1589), (+70031)
FBF1	(-29624)
FBLIM1	(-1455)
FBLN1	(-49166), (-49166), (+41042)
FBLN2	(+87600)
FBN2	(-196544)
FBRSL1	(+85560)
FBXL14	(+47672)
FBXL18	(+56181), (+65986), (+78558)
FBXL7	(-113914), (+435924)
FBXO10	(+61040)
FBXO25	(-61150)
FBXO31	(+63075), (+63075), (+394407), (+439976), (+458300)
FBXW11	(-139865), (-46314), (+14612), (+14612)
FBXW12	(+50886), (+50886)
FBXW7	(+756896)
FCER1G	(-4035)
FCGRT	(+3580)
FCHSD2	(-15626), (-4113), (+216242)
FDFT1	(+41234), (+54499)
FEM1B	(+12746)
FER1L5	(+57238)
FER1L6	(+104108)
FERMT2	(-178134)
FEZ1	(+127032), (+151546)
FEZF2	(+505676), (+801303)
FGD4	(-311064)
FGD5	(+23530)
FGF10	(-290720), (+67454)
FGF12	(-487664)
FGF18	(+284228), (+284228)
FGF3	(-111298)
FGF6	(-6237)
FGF9	(+5417)
FGFR1	(-61423)
FGFR2	(-95332), (-46564), (+113209), (+464364), (+510791), (+510791), (+510791)
FGFR3	(+21776)
FGFR4	(-20678)
FGGY	(+156898), (+409154)
FGR	(-465)
FHOD3	(+110956), (+218210), (+321435), (+367120), (+385412), (+431691)
FIBP	(+6361)
FICD	(+11723)
FIGNL2	(-22626), (-22626)
FITM2	(+43713)
FKBP1B	(+22607)
FKBP1C	(-719159)
FKBP4	(-686269), (-656614), (-656614), (-560233), (-532431), (-488975), (-454034), (-448699), (-448699), (-419362), (-398885), (-312661), (-178133), (-112376), (+3532)
FLNA	(+19707)
FLNB	(+170908)
FLRT1	(-54420), (-27220)
FLRT2	(-65890)
FMNL3	(+64755)
FNDC1	(-92028)
FNDC10	(-2508)
FNDC3B	(+228792), (+287829)
FNDC9	(+54630)
FNTA	(+12144)
FNTB	(+29979)
FOS	(-23375)
FOXA2	(-439678)
FOXC1	(-95467)
FOXF1	(-535382), (-394346), (-377063)
FOXF2	(+124671)
FOXI1	(+43130), (+173558)
FOXK1	(+41805)
FOXL1	(+346951), (+365275), (+410844), (+742176), (+742176)
FOXL2	(+124866)
FOXN4	(-56921), (+39632)
FOXO3	(-245501)
FOXO6	(+70026), (+118921)
FOXP1	(+13573), (+118330)
FOXP4	(-107725), (+5918)
FRAS1	(+177775), (+340209)
FRMD1	(+33306)
FSTL4	(-91831)
FTH1	(-5573)
FTO	(+492401)
FUBP1	(+41502)
FUBP3	(-126406), (+38383)
FXYD3	(-59876), (-50226)
FZD4	(-2139)
FZD8	(-231129)
FZD9	(+8902)
FZR1	(-2954), (-2954), (-2954), (-2954)
G6PC3	(+3837), (+12609)
GABRR1	(-55375)
GABRR2	(+42491)
GADD45A	(-193898), (-125659)
GADD45G	(+9809), (+51234)
GAL	(-157825)
GALE	(+3598)
GALNT10	(-87811)
GALNT14	(-62188), (-1530)
GALNT18	(+101637)
GALNT2	(+151125)
GALNT4	(+144486)
GALNT6	(+29513)
GALR3	(+17608)
GAPVD1	(+311779)
GAREM2	(+9448)
GARNL3	(-114677), (-67484), (-18390)
GARS	(+56263), (+94164)
GAS6	(+38600)
GAS7	(+16970), (+37468), (+134762)
GATA2	(-92992)
GATA3	(+76843)
GATA4	(-58150), (+22047), (+50859)
GATAD2A	(-72786), (-69198)
GATB	(-18182)
GATD1	(+12674)
GBX1	(+71749)
GCH1	(+155384), (+219801), (+320996)
GCN1	(+31101)
GCNT1	(+264333)
GCNT2	(+37203)
GDAP1L1	(+20198)
GDPD4	(+128673)
GDPD5	(-17814)
GEMIN4	(+4748)
GFAP	(+1400)
GFOD1	(+74661), (+80604), (+114186)
GFPT1	(+309677)
GFRA2	(-104210), (+623972), (+691119)
GFRA4	(+4841)
GGH	(+770564)
GGT1	(-11915)
GGT6	(-55587), (-29695)
GGTLC1	(-162064), (-29950)
GHRH	(+33186)
GHRHR	(-46425), (+10505)
GHSR	(+120073), (+179110)
GIGYF2	(-57830)
GINS1	(+70928)
GINS3	(+45957)
GJA10	(+301323)
GJA3	(+9253)
GJA5	(-4284)
GJB6	(-236635)
GJD3	(+31888)
GJD4	(-208555)
GLCE	(-65320)
GLE1	(-31428)
GLG1	(+155060)
GLI2	(-362303), (-44535), (-23032), (+52520), (+59885), (+134797), (+151362)
GLI3	(+141142), (+141142), (+188952)
GLI4	(+4199)
GLIPR2	(+6545), (+6545), (+6545), (+6545)
GLIS1	(+134084), (+138196), (+138196), (+145243), (+187599), (+220217)
GLIS2	(-23996), (-20984)
GLOD4	(-86968), (-86968), (-74803), (-8197)
GLP1R	(+7614)
GLUL	(+302117), (+302117)
GMDS	(-416754)
GMPPA	(-5236)
GMPR	(+6496), (+88268), (+198848)
GNA12	(+133331)
GNAL	(-32667)
GNAO1	(+104428), (+123978)
GNAZ	(-3385)
GNB1	(+50587)
GNB1L	(-25904)
GNE	(+77351)
GOLGA1	(-144865)
GOLGA4	(+132208)
GOLGA6C	(-31217)
GOLM1	(+63841)
GOLPH3	(-47579), (+99602)
GON4L	(+11949)
GORAB	(+98995)
GOSR1	(+74333)
GP9	(+41348)
GPAM	(-48818)
GPAT2	(-65732)
GPAT4	(+63471)
GPATCH1	(+13616)
GPBAR1	(-351)
GPC1	(-200355), (-134224), (-86458)
GPLD1	(-965), (+34964)
GPN2	(+10460)
GPR12	(-227844)
GPR132	(+36710)
GPR135	(+175615)
GPR137	(-22109)
GPR141	(-98039)
GPR153	(-88554)
GPR20	(+76487)
GPR26	(-136484)
GPR37L1	(+9355)
GPR6	(+99105)
GPR61	(+943)
GPR62	(+4534)
GPRC5C	(+19668)
GPRIN2	(+8135), (+8135)
GPT2	(+35595)
GPX1	(-37686)
GPX4	(+61519)
GRAMD2A	(+35681)
GRAMD2B	(-90524)
GRAMD4	(+63544), (+97552)
GRAP2	(+87144), (+139364)
GRB10	(-76585)
GRB7	(+8992)
GRHL2	(+233857)
GRID1	(+17455), (+113377), (+222809), (+236666), (+496923), (+574004), (+705589), (+771655), (+916622)
GRIFIN	(+58063)
GRIK3	(-432900)
GRIK4	(+298154)
GRIK5	(+27308)
GRIN2A	(+647606)
GRIP1	(-206597), (-58937)
GRIP2	(-23348)
GRK5	(+125744), (+172241), (+251258)
GRPEL2	(-38999)
GRTP1	(-68491)
GSE1	(-323317), (-147143)
GSG1L	(+316813), (+491559)
GSK3B	(+13462)
GSKIP	(-100834)
GSTO2	(+47193)
GSX1	(+65181)
GTF2A1L	(-29635), (-9915)
GTF2I	(-184054), (-70969)
GTF2IRD1	(+19661), (+132746)
GTF3C2	(-7152)
GTPBP4	(+25036)
GUCA1B	(+719)
GUCA1C	(+15059)
GUCD1	(-35351)
GUCY1A2	(+915346)
GYPC	(+6382), (+6382)
H1F0	(-48791), (-8557)
H2AFY	(+61715)
H2AFY2	(-239053), (-223725), (-164325)
HAAO	(-235083)
HABP2	(-582691), (-472098), (-194777), (-127713)
HACD2	(-277014), (-97750), (-44437)
HADHA	(+62187)
HAP1	(-41188), (-24392)
HAS1	(+26344)
HAS3	(+7419)
HCN4	(+11115), (+11115), (+16671), (+35789)
HCRTR1	(+8077), (+8077), (+8077)
HDAC11	(-49821)
HDAC4	(+107708)
HDAC5	(-24534), (+40294), (+49066)
HDDC3	(+14604), (+26544)
HDHD3	(+3762)
HDLBP	(+19190), (+24236), (+30125), (+30125)
HEATR1	(+56673)
HEBP2	(+109281), (+109281)
HECTD1	(+127263)
HECTD4	(+1333)
HEMK1	(+8715)
HERC1	(-95121)
HERPUD1	(+18904)
HES1	(-337698), (+58438)
HGNC:18790	(-7781), (+35283)
HGNC:24955	(+528813)
HHAT	(+376438)
HHIPL1	(-19462), (+13285), (+26967), (+33528)
HIC1	(+40871), (+176050)
HILPDA	(-34780)
HIPK2	(+141403), (+180806), (+188795)
HIVEP2	(+519651)
HIVEP3	(+196585), (+382403)
HK1	(+33911)
HK2	(-132188)
HK3	(+7530)
HMG20A	(+104982)
HMGA2	(-420984)
HMGB4	(+154190)
HMGN2	(-26250)
HMMR	(+28534)
HMX1	(+274070)
HNRNPAB	(+25920)
HNRNPH1	(+25867), (+31154)
HOGA1	(-8931)
HOMER3	(-56106)
HOOK1	(-360982), (-108726)
HORMAD2	(-59115)
HPCAL4	(-3297)
HPD	(+18670)
HPN	(+15880), (+25530)
HPS1	(-385188), (+25742), (+25742)
HPS6	(+40010)
HPSE2	(+403748)
HRG	(+44636)
HRH1	(-47231)
HRH2	(-34557), (+31330)
HRH4	(+868732)
HS6ST1	(-344400), (-94080), (-43232)
HS6ST2	(+246737)
HSD3B1	(-28018)
HSD3B2	(+64254)
HSDL2	(-2649)
HSPA9	(-68529)
HSPB1	(-4654), (+27756)
HSPB11	(-34136)
HSPB8	(-81252), (+11010), (+18717)
HSPH1	(+58312)
HTR2B	(-52035)
HTRA3	(-25380), (+102451)
HTRA4	(-49898)
HTT	(+154402)
HUNK	(+137872), (+376730)
HUS1B	(+3103)
IAH1	(-1299), (+10985)
ICA1	(+38212), (+226832)
ICAM1	(-15233)
ICE1	(+660842)
ICOS	(+385072)
ID2	(-149258)
IDH2	(+53901)
IDH3G	(-3597), (-1552)
IDI2	(+12804)
IER2	(+15765)
IER5	(+256108)
IFFO2	(-126648), (-83699)
IFI30	(-10476)
IFNK	(-169863)
IFT140	(+4996)
IFT81	(-26791), (+131805), (+137904)
IGF1R	(+18958), (+63645), (+69019), (+279075)
IGF2BP2	(+71206), (+88869), (+163717)
IGF2R	(+103515)
IGFBP3	(-152775)
IGFBPL1	(-227529), (-217058)
IGSF21	(-241668)
IGSF23	(+16407)
IGSF3	(+79690)
IGSF8	(+1704)
IKZF3	(+116425)
IL10	(+22860)
IL12A	(-60469)
IL16	(+72513)
IL17F	(-29294)
IL18BP	(+5345)
IL20RB	(-51373)
IL27	(+2006)
IL2RB	(+10730)
IL34	(+10649)
IL6R	(-1321)
IL6ST	(-148238)
IL7	(-228459)
IL9	(+33655)
ILF3	(+8254)
ILKAP	(+29982), (+36919)
IMP3	(-10897), (-1663)
IMPDH1	(-10859)
IMPDH2	(-2307)
IMPG1	(+138222)
INAVA	(+13128), (+97812), (+105568)
INCENP	(-150740)
INHBA	(-392763), (-392763), (-344953)
INHBB	(+83963), (+401731), (+423234)
INIP	(+128390)
INO80	(+160349)
INO80E	(-15739)
INPP4A	(+131390)
INPP5A	(-123000)
INPP5B	(-5160)
INPP5J	(+11981)
INSC	(+456796), (+464763), (+772987)
INSM1	(+30866), (+30866)
INTS9	(+173114)
IPCEF1	(-148181)
IPO9	(-170541), (-163510), (-160408), (-91938), (-91938), (-41146), (-20731), (+45872)
IPPK	(-85998), (-49736)
IQCA1	(+198113)
IQCA1L	(-12390)
IQGAP3	(+22511)
IQSEC1	(-317639), (-297094), (+99595), (+107493), (+141423), (+151929), (+178416)
IREB2	(-75482), (-75482)
IRF1	(+118856)
IRF2	(+244278)
IRF2BP2	(-498152), (-160484), (+68833)
IRF2BPL	(+29679)
IRF4	(+262121)
IRF8	(+76342), (+217378), (+234661)
IRS2	(-503711)
IRX2	(+774860)
IRX3	(+90399)
IRX4	(-89818)
IRX6	(+75179)
ISCA2	(+57927)
ISM2	(+13782)
ISX	(-112768)
ISYNA1	(-69147), (-58026)
ITFG2	(-14137)
ITGA11	(-48535), (+141613)
ITGA9	(+229387), (+320067)
ITGAE	(-1698)
ITGB1	(-292894), (-230642)
ITGB1BP1	(+176562), (+181117), (+209521)
ITGB4	(-41406)
ITIH5	(+150081)
ITK	(+51987)
ITPKB	(-60406), (+63560), (+100249)
ITPKC	(+23301), (+23301), (+23301), (+23301), (+23301), (+23301), (+23301), (+23301)
ITPRIP	(+17531)
JADE1	(-6093), (+46320)
JADE2	(-67485), (+67019)
JAG1	(+16273)
JAKMIP1	(+107049)
JARID2	(-530147)
JAZF1	(-165421)
JMJD4	(-10881), (-5038)
JOSD2	(+25086)
JPH2	(+17468), (+179757)
JPH3	(+96127), (+126483)
JPT1	(-21382)
JUP	(+10866), (+27662)
KALRN	(+481419)
KANK2	(-2334)
KANK4	(+46250), (+85608), (+88217)
KAT6A	(+67567)
KAT7	(+44760)
KAT8	(+15140)
KATNB1	(+53003)
KAZN	(-630505), (+94703), (+196323), (+232163), (+458298), (+519985)
KBTBD2	(+378920)
KCMF1	(-10692)
KCNA10	(-64163)
KCNA2	(+24091)
KCNA5	(+16055), (+30486), (+112364)
KCNAB1	(+219761)
KCNB1	(-25561)
KCNC4	(-17937), (+43205)
KCNE2	(-237341)
KCNE3	(+10367)
KCNE4	(+194694)
KCNF1	(+110072)
KCNG1	(-440904), (-428293)
KCNIP2	(-7746), (+4445)
KCNIP3	(-12511)
KCNJ4	(-2554)
KCNJ5	(+4836)
KCNJ9	(+15415)
KCNK12	(-104588)
KCNK9	(-359045), (-270737)
KCNMA1	(+109779), (+327969)
KCNN2	(-82648)
KCNN3	(+95116)
KCNQ1	(-10736), (+241501)
KCNQ4	(-9374)
KCNRG	(+561083)
KCNS2	(+306736)
KCNT1	(+139233)
KCNU1	(+814099), (+899908)
KCTD10	(+35936), (+44739)
KCTD17	(-21648)
KCTD21	(+17565), (+25807)
KCTD7	(-83744)
KDF1	(+14213)
KDM1A	(-142308), (-139184)
KDM2B	(+39586), (+93198)
KDM4A	(-96468)
KDM4B	(+35673), (+43492), (+55808), (+93848), (+129464)
KDM6B	(-24569)
KDM7A	(+24433)
KDR	(+214948)
KEAP1	(-2073)
KHDRBS2	(-206060)
KIAA0100	(+24373)
KIAA0232	(-53790), (+106545)
KIAA0319L	(-3996)
KIAA0513	(-7246)
KIAA0556	(+21798), (+196544)
KIAA1024	(+337115), (+381792)
KIAA1217	(-93061)
KIAA1328	(+607882), (+607882), (+643130)
KIAA1456	(+55351)
KIAA1644	(-182582), (+4390), (+116969)
KIAA1958	(+102878)
KIAA2013	(+38230)
KIF16B	(+186989)
KIF17	(+47158)
KIF18B	(-13347)
KIF19	(+13418)
KIF1A	(+44844)
KIF1B	(+44947)
KIF21B	(+23311), (+31067), (+115751)
KIF25	(+46761)
KIF26A	(+138710)
KIF26B	(-29154), (+22325), (+35201), (+56131), (+78006), (+82562), (+85978), (+85978), (+103535), (+139557)
KIF3B	(+55568), (+55568)
KIF9	(+9374)
KIFC3	(+14290)
KIRREL1	(+39375), (+39375), (+59274), (+68559), (+68559)
KIT	(-389942), (-342738), (+252723)
KIZ	(+142803)
KLC2	(-179919), (-46640)
KLF15	(+16754)
KLF2	(-117447), (+93674)
KLF3	(-584192)
KLF4	(-695259)
KLHDC4	(+36561), (+66917)
KLHL11	(-22439)
KLHL21	(+20793)
KLHL22	(+31198)
KLHL23	(-20349)
KLHL25	(+48339), (+48339), (+261361)
KLHL26	(-1758), (+25885)
KLHL29	(+94053), (+189371)
KLK9	(-4791)
KLLN	(-58613)
KMT2C	(-156778)
KMT2D	(+20894)
KMT5A	(+15470), (+15470)
KNG1	(-6743)
KNOP1	(+30627), (+30627)
KPTN	(-16041)
KRBA1	(-117855), (-117855), (+20092)
KRCC1	(-6424), (+57080)
KREMEN1	(-180521)
KRT28	(+296)
KRT5	(-25494), (-25494)
KRT71	(+6966), (+6966)
KRTAP10-1	(+43976)
KRTAP19-8	(-98771)
KRTAP5-10	(+9229)
KRTAP5-11	(+8083)
KSR1	(+49921)
KSR2	(+582335)
L1TD1	(+36366), (+38975), (+78333)
L3MBTL4	(+92656), (+288129)
LAD1	(-10516), (-10516), (-10516), (-10516), (-10516), (-10516), (-10516), (-10516), (-926), (+11766)
LAMA1	(+84769)
LAMB3	(+59989)
LAMP5	(+3524)
LAMTOR5	(-36561)
LARGE1	(+398841), (+474927), (+584441)
LARP4B	(+140306)
LAX1	(-27396)
LAYN	(+8034)
LBH	(-39935), (+124420), (+133597)
LBX1	(-10576), (-10576)
LCAT	(-16805)
LCLAT1	(-91306), (-82129)
LCP2	(+18772), (+149200)
LCTL	(-92128)
LDB1	(+15053)
LDB3	(+31941), (+31941), (+53260)
LDLR	(-47056), (+63121)
LDLRAD1	(+38065)
LDLRAD4	(+177208)
LDLRAP1	(+28186)
LEP	(-179319), (-173509), (-156480), (-156480), (-156480), (-156480), (-156480), (-156480), (-156480), (-156480), (-156480), (-156480), (-156480), (-156480), (-86898)
LEPROT	(+12843)
LETM1	(+41159)
LEXM	(+36591), (+66377)
LGALS8	(+29558)
LGALS9	(-107867)
LGALS9B	(+177924)
LGR6	(+37023), (+90922)
LHFPL2	(-154548), (+17481), (+129215)
LHPP	(+210447), (+210447)
LHX5	(-459367), (-442818), (+34870)
LHX6	(+26246), (+56174)
LIG3	(+64585)
LIM2	(-22175)
LIMD1	(+51064)
LIMD2	(-3289), (+32249)
LIN52	(+126831)
LINGO1	(-91621), (-17612), (+106834)
LIPC	(-121073), (-29367)
LLGL2	(+5720)
LMAN2L	(+39989)
LMCD1	(+51345)
LMLN	(+72186)
LMO4	(+507310)
LMOD1	(+43426)
LONRF2	(-80177), (-80177), (+180472)
LOR	(+287)
LOXHD1	(+148797)
LPCAT1	(-258061)
LPIN1	(+500309), (+880112)
LPIN2	(-153992), (-129940), (+160978)
LPIN3	(+20986)
LPP	(-163367), (-143328), (+546520)
LRCH1	(+78019)
LRCOL1	(+35263)
LRFN2	(+109022)
LRIG1	(+174777)
LRP1	(+61900)
LRP3	(-100088)
LRP4	(+50221), (+59634)
LRP5	(+89616)
LRP8	(-21095), (+14054), (+14054)
LRPAP1	(-207922), (-123640)
LRRC10	(+1258)
LRRC28	(+196588)
LRRC3	(+40733)
LRRC32	(-96034), (+65481)
LRRC4	(-123316), (-53734), (-53734), (-53734), (-53734), (-53734), (-53734), (-53734), (-53734), (-53734), (-53734), (-53734), (-53734), (-36705), (-30895), (+20114), (+56718)
LRRC55	(+32756)
LRRK1	(+123747), (+193522), (+249256)
LRRN2	(+1148)
LRRN4	(+10053)
LRRTM3	(-339027)
LRSAM1	(+44746)
LRTM1	(+349983)
LRTM2	(-26560)
LRTOMT	(-75923)
LSG1	(-564209), (-442831), (-83474), (+49067), (+49067)
LTBP1	(+439066)
LTBP2	(+60684)
LTBP3	(+5040)
LTBR	(+4273)
LURAP1	(-20499)
LY86	(+69161)
LYPD8	(-56874)
LYPLA2	(+6236)
LYPLAL1	(-737144)
LYRM4	(+128379), (+148824)
LYSMD4	(-603551), (-252797)
LYZL1	(+175398), (+244757), (+262497)
LZTS1	(-860875), (-793728), (-25195)
MACF1	(+353974), (+363312)
MAD1L1	(+96073), (+152052)
MADD	(+69170), (+77067)
MAF	(+858207)
MAFF	(+12846)
MAGEF1	(+73647), (+139852)
MAGI1	(+176480)
MAGOH	(-75350), (-75350)
MALT1	(-33023), (+87122)
MAMDC4	(+10800)
MAN1C1	(-45702), (+140367)
MAN2A2	(+3033), (+14973)
MAN2B2	(+23278), (+23278)
MAP10	(-202242)
MAP1LC3B	(+82586)
MAP1LC3B2	(-174869), (-174869), (+135094)
MAP3K1	(-672343)
MAP3K12	(+37766)
MAP3K3	(+45449)
MAP3K8	(-77343), (-68519)
MAP4	(+204894), (+236303), (+242952)
MAP4K1	(+119552)
MAP6	(+97129), (+97129)
MAP6D1	(-9311)
MAPK1	(-81683), (-60609), (-49178)
MAPK10	(+136926)
MAPK8	(+139992), (+173213)
MAPK8IP3	(+58821)
MAPK9	(+117245)
MAPKAP1	(+133623)
MAPKAPK2	(+64597)
MAPKAPK3	(+8040)
MAPRE2	(+98088)
2011-03-01	(+243655)
MAST1	(+2404)
MAST2	(+226073)
MAT2A	(-83137)
MAT2B	(-16464)
MATN1	(+604310), (+756715), (+911243)
MAU2	(-19575), (-15424)
MAX	(+85771)
MB	(-3814), (+62888)
MB21D2	(+21448)
MBIP	(+23446)
MBNL3	(-274968)
MCF2L	(-269659), (-248540)
MCHR1	(+1203)
MCM2	(-3480)
MCM3	(+11050)
MCM5	(+61154)
MCTP2	(-239054), (+281183)
MDFI	(-86103), (+35617)
MDGA1	(-94531)
MDM4	(+104674)
ME3	(+102153), (+229424)
MED10	(+295058)
MED13L	(-107174), (-107174)
MED15	(+96446)
MED17	(-13175)
MED22	(+1917)
MED25	(+14571)
MED27	(+208448), (+333850), (+362691)
MEDAG	(+197885)
MEF2A	(-118137)
MEF2D	(-49201), (+9121), (+26173)
MEGF6	(+153540)
MEGF8	(+1469)
MEI1	(+81344)
MEIS1	(-907050), (-804319)
MELK	(+200276)
MEOX1	(+45352)
MESD	(+36201), (+116295)
METRNL	(+42752)
METTL3	(+8190)
MEX3B	(+402151)
MEX3C	(+29790)
MFAP3	(+63926)
MFHAS1	(+17361)
MFN2	(+31114)
MFRP	(-21436)
MFSD13A	(+24643)
MFSD4B	(-51196)
MFSD6L	(-6517)
MGA	(-92402)
MGAT1	(+8168)
MGAT3	(+23771)
MGAT4A	(-148838)
MGAT5B	(-6825), (+37652)
MGEA5	(-20705)
MGLL	(+35271), (+112642), (+112642)
MGRN1	(-6069)
MICAL1	(+8656), (+11983)
MICAL2	(+107627), (+156838), (+156838)
MICAL3	(-38179), (+18666), (+54297), (+77599), (+175890), (+179347), (+179347)
MICALCL	(-68682), (-19471), (-19471)
MIEF1	(-18985)
MIEN1	(+5067), (+5067), (+24774)
MIIP	(-8040), (+27496)
MIS18A	(+29024), (+267882)
MKI67	(-295333)
MKL2	(+330508)
MKLN1	(+170869), (+174385), (+174385), (+223720)
MKRN1	(-146731)
MLLT1	(+9254)
MLLT10	(-461388)
MLPH	(+28404)
MMAA	(+206959), (+224307)
MMAB	(+28048), (+36576), (+53690), (+66378)
MMP15	(-6078), (+46129), (+84644)
MMP17	(-106057), (-97992), (-24467)
MMP2	(-80032)
MMP24	(+34147)
MMS19	(+47560), (+47560)
MN1	(-39187), (+66879), (+120198), (+123255), (+230271), (+259122), (+291175), (+360787), (+558878), (+558878), (+761771)
MOCS1	(-550727), (+16586)
MORC2	(+88203)
MOV10	(+22612)
MOV10L1	(+73042)
MPC1	(-30561)
MPEG1	(-50994)
MPG	(+45942)
MPHOSPH6	(-138849)
MPND	(+23634), (+39896)
MPPED1	(-54145), (+189162)
MPRIP	(-23321)
MPST	(+10323)
MPV17	(+6571)
MPV17L2	(+2939)
MPZL1	(-70503)
MRAS	(+48187)
MREG	(-12037)
MRFAP1	(-41638), (-41638)
MRGPRF	(-28138)
MRGPRX1	(+53342)
MRGPRX2	(-48860)
MRPL35	(+32926)
MRPL36	(+17857)
MRPL37	(+46660), (+99256), (+99256), (+131584), (+170005)
MRPL39	(+88432)
MRPL4	(+3635)
MRPL43	(+6991)
MRPS10	(-154053)
MRPS15	(-16428)
MRPS18A	(-38049)
MRPS22	(+289483)
MRPS23	(-49313)
MRPS25	(+1358)
MRPS30	(-129408)
MRPS7	(-32680)
MRS2	(+51750)
MSH6	(-107555)
MSI2	(+160966), (+352554), (+411395)
MSMB	(-182204)
MSRB3	(+124833)
MST1R	(-3508)
MSX1	(-303595)
MSX2	(-150116), (+199946)
MT1HL1	(+172961)
MTA1	(+348), (+35723)
MTFR1L	(-9634), (-9634)
MTHFD1L	(+203688)
MTHFR	(+6309)
MTHFS	(+82741), (+127418)
MTMR11	(+2566)
MTMR12	(+91080)
MTMR3	(+137904)
MTMR6	(+86676)
MTPAP	(-16099), (-7275)
MTR	(-55662), (-46047), (+36147)
MTSS1	(+137626)
MTSS1L	(-83085), (-69628), (-2025), (+95522)
MTUS1	(+15108)
MTUS2	(+576386), (+749069), (+770115)
MUTYH	(-6351)
MVB12B	(-237649)
MVK	(+15528), (+15528), (+75825), (+141822), (+169072)
MXD4	(-126867)
MXRA7	(-3134)
MYBPC3	(+5961), (+13858)
MYBPHL	(+7384), (+11539)
MYC	(+181393)
MYCL	(+4825)
MYCN	(-99726), (+339819)
MYDGF	(-34265), (+13696), (+17635)
MYH6	(-20771), (-5494)
MYH7	(+6670), (+21947)
MYH7B	(+23359)
MYH9	(+73265), (+73265), (+91063)
MYL10	(-64624)
MYL2	(-87202), (+10355)
MYL3	(-11054)
MYL9	(-167040), (+2654)
MYLK	(+14419), (+193683), (+246996)
MYLK3	(-11583), (-11583)
MYLK4	(+88520)
MYO15B	(-56599), (+34009)
MYO18A	(+48974), (+48974), (+48974), (+48974), (+89546)
MYO18B	(+12121), (+41921), (+50694), (+210300), (+216063)
MYO1D	(+329281)
MYO1H	(-22578), (+44086), (+52889)
MYO3B	(-90228), (+334148)
MYO6	(+185124)
MYO7A	(+30481)
MYOM1	(+54169), (+78221)
MYRFL	(-5766)
MYT1L	(-336802), (+242906), (+525690)
MZB1	(-6725)
N6AMT1	(+650793)
NAA35	(+94571)
NAA60	(+22810), (+35503)
NADK	(-60461)
NAGPA	(-7910)
NANOS1	(-69898)
NANS	(-35606), (-35606)
NAPA	(-16576), (+14931)
NARS2	(-596978), (-593647), (-455873), (-455873), (-392537)
NASP	(-23022)
NAT10	(+52630), (+52630), (+98460)
NAT2	(+273962)
NAV1	(-29840), (+10351), (+17382), (+20484), (+88954), (+88954), (+139746), (+160161)
NAXD	(-47632)
NBEAL2	(-11199)
NBPF1	(+151323), (+160826)
NBPF12	(+168907)
NBPF3	(-126440), (-110163)
NCALD	(+398618)
NCAM1	(-180079)
NCAPH2	(+14185)
NCCRP1	(-41130), (-11744)
NCDN	(+3601)
NCF4	(+40238)
NCK1	(+44284)
NCKAP5L	(+4430), (+20280)
NCOA3	(+185117)
NCOR2	(-33055), (-28985), (-20503), (+85711)
NCR2	(+102912)
NDFIP1	(+69585), (+199533), (+199533)
NDNF	(+59533)
NDRG4	(-25673)
NDST1	(+2764), (+16431)
NDUFA8	(-42780), (-12852), (+27462)
NDUFAF8	(+16350)
NDUFB7	(+26607), (+29208)
NDUFB9	(+51544)
NEBL	(-175353)
NECAP2	(+11925), (+21428)
NECTIN1	(-383712), (-325769), (-60945), (-49317), (-25785), (+34182)
NEDD4L	(+229230)
NEDD9	(-39156), (+16898), (+41646)
NEIL2	(-39459), (-10647)
NEK11	(+342906)
NEK6	(+15401), (+36531), (+51444), (+58145)
NEK7	(+41524)
NELFB	(+10689)
NELFCD	(+12522)
NENF	(+30531)
NEO1	(+281765), (+300883), (+306439), (+306439)
NET1	(+74463)
NEURL1	(+134767), (+315934)
NEURL1B	(-91881)
NEUROD2	(+38214)
NEXN	(+48956)
NFAM1	(+103207), (+117065)
NFATC2	(+78686), (+91297)
NFATC3	(+29302)
NFE2L1	(+7704), (+16637)
NFIC	(+31911)
NFIL3	(-431232), (-349276), (-55626)
NFIX	(-10500)
NFKBIZ	(+6281)
NFRKB	(+20414)
NFYC	(+35800)
NGB	(+84550)
NGFR	(-36161), (+13442)
NHSL1	(+59040), (+59040)
NIN	(+128700)
NINJ2	(+76796), (+99232), (+122907), (+128785), (+158571)
NINL	(+106862)
NIPSNAP1	(+21833)
NIPSNAP3B	(+72545)
NKAIN3	(+19665)
NKPD1	(+60523)
NKX3-1	(+143410)
NKX6-3	(-218956), (-47234), (+5688)
NLRP1	(-173722)
NLRP5	(+98265)
NLRX1	(+11287)
NME3	(+6689)
NMNAT3	(-77897), (+39163), (+43263)
NMT2	(-83117)
NNAT	(-31826), (-26012)
NNMT	(-107262), (-96077)
NNT	(+718620)
NOC3L	(+235504)
NOCT	(-407083), (-407083)
NOD1	(+26435)
NOG	(-28199)
NOL4L	(-112529), (-31916), (-19646), (-10899), (+8288), (+10744), (+117359), (+154456)
NOL9	(+26478), (+42799)
NOS1	(-24086)
NOS1AP	(+36265), (+101884)
NOSIP	(+20045)
NOX5	(+80619)
NPAS2	(-41862)
NPC1	(+80880)
NPIPA7	(+900075)
NPIPB2	(-17222)
NPLOC4	(+12506), (+38979), (+56737), (+68575)
NPPB	(-29262)
NPRL2	(-7104)
NPRL3	(+14661)
NPS	(-524526), (-511221), (-457615)
NPY4R	(-81514), (-81514)
NR1I2	(+297494)
NR2C2	(-161423), (+60062)
NR2F2	(-834500)
NR3C1	(+287059)
NR3C2	(+373610), (+373610)
NR4A3	(-481220), (-382973)
NREP	(-312688)
NRG2	(+220041)
NRP1	(+85474), (+147726)
NRSN2	(+5897), (+22318)
NRXN3	(+773660)
NSUN7	(+104954)
NTF3	(-372069), (-357638), (-275760), (+7700), (+357378)
NTM	(-379883), (-219243)
NTMT1	(-162788)
NTN1	(+116862), (+153544)
NTN4	(+107057)
NTNG2	(+40105)
NTRK1	(+23722)
NTRK2	(+275505)
NTRK3	(+58335)
NUAK1	(-102083), (+17979), (+59781), (+59781), (+59781), (+59781), (+164951), (+582179), (+646426), (+671839), (+720895)
NUAK2	(+52943)
NUB1	(-86275), (+46059)
NUBP1	(-17053)
NUCKS1	(+60151)
NUDC	(+24467)
NUDT16	(-11996)
NUDT17	(+2816)
NUDT3	(-24237)
NUDT4	(-49467)
NUP210	(-10035), (+29553), (+50098)
NUP210L	(-23314), (-9190)
NUP50	(-3181)
NUP85	(+23303)
NUPR1	(-56)
NXN	(+110461), (+110461), (+122626), (+189232)
NXPH3	(-67123)
NXPH4	(-26396)
OAS1	(-28651)
OASL	(-46244)
OAZ2	(-14989)
OBSCN	(+148999), (+156312)
ODF2	(+16850)
OGDH	(+3507)
OGG1	(+19012)
OLFM2	(+97726)
OLFML3	(+126136)
OPA1	(+205303)
OPCML	(+22408)
OPTC	(+99944)
OR13J1	(-430)
OR1J1	(+105704)
OR2Y1	(-67274)
OR4B1	(-109395)
OR4F16	(-224878)
OR5AN1	(-94950)
ORAI2	(+18517)
ORC2	(-92213)
ORM1	(-39981)
OSBP2	(+185289)
OSGIN1	(-24299)
OSR1	(-417848)
OTOP1	(+370960)
OTOS	(-204651), (-156885), (-90754)
OTUB1	(+62355), (+89555)
OTUD1	(+676645)
OVOL3	(+68)
OXA1L	(-160949)
OXER1	(-3088)
OXLD1	(-6076)
OXNAD1	(+23620), (+75226)
P2RX1	(-41037), (-36239), (-36239)
P2RX7	(-47342)
P2RY2	(-60412)
P2RY6	(+5725)
P4HB	(-5244), (+17539)
PACS1	(+6921), (+140200)
PADI2	(+57573)
PAF1	(+11999)
PAFAH1B1	(+101916)
PAK1IP1	(-129136)
PAK2	(+50432)
PAK4	(+30017), (+59403)
PAK5	(+321156)
PALD1	(+116057), (+116057)
PALLD	(+113291)
PALM2	(+82926), (+140824), (+380570)
PANK2	(+35239), (+35239), (+35239), (+35239)
PANK3	(-688466), (-572293), (-344699), (-303868), (-249739)
PANX2	(-7683)
PAPD7	(+1873)
PAPOLB	(+65610)
PARD3	(-189387), (-187555), (+173974)
PARD3B	(-223973)
PARD6B	(-44289)
PARL	(-29803), (-20893)
PARN	(+228437)
PARP1	(-112304), (-73062)
PARP12	(-88881), (+45959)
PARP2	(+52474)
PARVG	(+14992), (+127571)
PAX5	(+261047)
PBX3	(+341762)
PCBD1	(-255000)
PCBP2	(+3971)
PCBP4	(+7597)
PCED1B	(-96467)
PCGF5	(-215250)
PCMTD2	(+22811)
PCNA	(+3779)
PCOTH	(-229635)
PCSK5	(+340995)
PCTP	(+814406)
PCYT1A	(+55969)
PDCD11	(+54080)
PDCD4	(-157172), (-142597), (-114040), (-29386), (-29386)
PDCL3	(+215600)
PDE10A	(-350724), (+85589)
PDE1C	(+11752)
PDE2A	(-12756), (+2331)
PDE3A	(-813706)
PDE4B	(-358955)
PDE4D	(+715962)
PDE6A	(+169157)
PDE9A	(-113145), (+103589), (+107951)
PDGFB	(+13469), (+35076)
PDGFRA	(+38879), (+86083)
PDGFRL	(+209127)
PDIA2	(+64621)
PDIA4	(+27477)
PDIA5	(+5895), (+23158)
PDIA6	(+60841)
PDLIM1	(-250556), (+57545)
PDLIM3	(-265309)
PDPN	(-1720)
PDRG1	(+5509), (+52856)
PDS5A	(+40377)
PDSS1	(+44030)
PDX1	(-62196)
PDZD2	(+435338)
PDZD3	(-5429)
PEAK1	(+314889)
PEAR1	(-9104), (+55021)
PECR	(+56166)
PEF1	(+19110), (+19110), (+19110)
PEMT	(+43491), (+43491), (+43491), (+43491), (+49471), (+76700)
PEX10	(+17479)
PEX14	(+226137), (+258422), (+299579)
PEX26	(-15185), (+7587)
PFKFB3	(+28177)
PFKP	(+76593)
PGAP2	(+10216)
PGBD5	(+208037)
PGD	(-143328)
PGLS	(-29664), (-11572)
PGM2L1	(-58788)
PGM5	(+98575)
PGPEP1L	(+77516), (+287572), (+292946), (+337633)
PGRMC2	(-514701)
PHB	(-44227)
PHB2	(+5482)
PHC2	(+45252)
PHF12	(-31969), (-10158), (+23393), (+23393)
PHF20	(+132306)
PHF21B	(+160227)
PHLDA3	(-6716)
PHLDB1	(+41937)
PHLDB2	(+57076)
PHLPP1	(-104510)
PHOSPHO2	(+19043)
PHOX2A	(-187210), (-161748), (-94338)
PHYHIPL	(+136415)
PHYKPL	(-191657), (+2358)
PIAS3	(+10635)
PICALM	(+177905)
PIF1	(+8677), (+18605)
PIK3CB	(-62915)
PIK3R1	(-840047), (+603610)
PIK3R2	(+10073)
PIK3R3	(+102956)
PIK3R6	(+61811)
PIN1	(+3503)
PIP5K1B	(-137666)
PIPOX	(+11857), (+33936)
PITHD1	(-10212)
PITPNB	(+78514)
PITPNM2	(-10129), (-7782), (+9111), (+39149), (+54922)
PITRM1	(+28728)
PITX1	(-303609)
PKDCC	(-91163)
PKN2	(-848444)
PKNOX2	(+180058), (+204572)
PKP1	(+16024), (+27872), (+86734)
PKP4	(+266803)
PLA1A	(+50513)
PLA2G2D	(+43508)
PLA2G3	(+5660)
PLA2G5	(+5841)
PLAGL2	(+47873)
PLAT	(+24452)
PLBD2	(+1909)
PLCB1	(+996310)
PLCB3	(+10683)
PLCB4	(-179225)
PLCD3	(+25105), (+30064)
PLCE1	(+96623)
PLCG2	(-317282), (-273355), (-205144), (-147864), (+28069), (+133788)
PLCL2	(+564683)
PLD2	(-8910)
PLEKHA2	(+22975)
PLEKHA3	(+52121)
PLEKHA5	(+274688)
PLEKHA7	(+110918), (+163379), (+163379), (+163379), (+163379), (+176054), (+196019), (+212646), (+212646), (+212646), (+212646), (+233144)
PLEKHB1	(-12755), (+18963)
PLEKHG3	(+87395)
PLEKHG5	(-30961), (-14640)
PLEKHH3	(+10047)
PLEKHM2	(-2783)
PLET1	(-520336)
PLK1	(+12333)
PLPP1	(+178931)
PLPP3	(+145962), (+886102)
PLPP6	(-147333)
PLPP7	(+35519)
PLXNA1	(-81365), (+417863)
PLXNA2	(-217901), (-184959), (+184927)
PLXNA4	(+111441), (+959903)
PLXNB1	(+6358), (+6358)
PLXNC1	(-464205)
PM20D1	(-69282)
PMFBP1	(-617418)
PNKD	(+11954)
POC1A	(-22473)
PODN	(+52390)
PODXL	(-909253), (-60791), (+5027), (+54362), (+54362), (+57878)
POFUT2	(+20523)
POGK	(-908421)
POGZ	(+54250)
POLA2	(+39900)
POLD3	(+80295)
POLDIP3	(+10730), (+23142)
POLR1E	(+29278)
POLR2C	(+12672)
POLR2M	(+110873)
POM121L2	(-73)
POMC	(-169102), (-102105), (+23883)
POMGNT1	(-3403)
POMGNT2	(+11064)
POMK	(-25221)
POMT1	(-38252), (-1255)
POP5	(-8550)
POPDC2	(+12235)
POPDC3	(-112490)
POSTN	(+204751), (+204751), (+204751), (+204751)
POU2F2	(-70597), (-70597)
POU3F1	(-697382)
POU5F1B	(-160350)
PPARA	(-62242)
PPARD	(+60587), (+60587), (+81747)
PPARGC1B	(+45325)
PPFIBP1	(+12188)
PPIA	(-24123)
PPIC	(+2401)
PPIF	(-212133), (-188265), (-176548), (-171482), (-171482), (-77572), (+5416), (+59911), (+89934)
PPIL2	(-15120)
PPIL6	(-16141), (-12814)
PPM1F	(+3525), (+24599), (+36030)
PPP1R13B	(+52413)
PPP1R17	(+600862)
PPP1R27	(-8122)
PPP1R32	(+8364), (+43746)
PPP1R37	(+5252)
PPP1R3B	(-143269), (+10874), (+25790)
PPP2R1A	(+22479)
PPP2R2A	(-175719)
PPP2R2D	(+71903)
PPP4C	(-6816)
PPP5C	(+6169)
PPP6R2	(+74555)
PPP6R3	(-58545), (+65880)
PQLC2	(+2670), (+24566), (+80481), (+90118), (+93276)
PRCC	(+42860), (+42860)
PRCD	(+26849)
PRDM11	(-159760), (+96748)
PRDM12	(-46605)
PRDM16	(+227594), (+255462)
PRDM2	(+263344)
PRDM5	(-90136)
PRDM9	(-253738)
PRELID3A	(+57129), (+245595)
PREP	(+110734)
PREX1	(+84674), (+144504), (+205433), (+530167)
PRF1	(+7897), (+7897)
PRICKLE1	(-6808)
PRICKLE2	(+67695)
PRKAB2	(+64893)
PRKACA	(+9888)
PRKAG1	(-15651)
PRKAG2	(+131707)
PRKAR1A	(+30678), (+38564)
PRKCA	(+84736), (+232606)
PRKCB	(+219497), (+359373), (+376015)
PRKCD	(-15186)
PRKCE	(+141268), (+638858)
PRKCH	(+92818)
PRKCQ	(+405808)
PRLH	(-51002)
PRMT8	(-371025), (-336776), (-257112), (-257112), (-257112), (-257112), (-240963), (-136300), (+178938)
PROCA1	(+11159)
PRODH	(-161441), (-104141), (-82817), (-62189)
PROK1	(-6697)
PROK2	(-483761), (-300821)
PROM2	(+10340)
PROSER2	(+39995), (+58283)
PROX1	(-401551)
PRPF40B	(+19223)
PRPF6	(+20223)
PRPSAP2	(+88913)
PRR5	(-181652)
PRR5-ARHGAP8	(+18679), (+42061)
PRRC2B	(-104877), (+34583)
PRRX1	(-32782)
PRSS38	(-75244), (-69401)
PRSS55	(+1164), (+34379)
PRSS8	(+2958)
PRUNE2	(+200088)
PSAP	(+27703)
PSAPL1	(+122493), (+229093)
PSAT1	(+12263)
PSD2	(-102529), (+27432)
PSD3	(+348479)
PSEN2	(-70982)
PSMB11	(+1714)
PSMB4	(+5681)
PSMB6	(+2042)
PSMB7	(+99331), (+106032), (+120945), (+142075)
PSMD6	(-134314)
PSME1	(+1598)
PSME3	(+4206)
PSMF1	(+63915)
PSMG1	(+188796), (+198161)
PSMG3	(-32607)
PSMG4	(+12340), (+59403), (+172314), (+184097)
PSPN	(-2801)
PSRC1	(-16489), (-12334), (+31322)
PTAFR	(+12743)
PTCH1	(-300768), (-257982), (+17408), (+59113), (+66552)
PTER	(+59317)
PTGER2	(+36723)
PTGES2	(+25007), (+25007)
PTGES3	(+17355)
PTGIR	(+13565)
PTGIS	(+59909)
PTGR2	(-76957)
PTGS1	(-40713), (+1142)
PTH1R	(-8861), (+85127)
PTK2	(-73128), (-66377), (-18240)
PTK7	(+51105)
PTOV1	(-18299)
PTPA	(+352047)
PTPN1	(-114863), (-61323), (+176901)
PTPN12	(+109186)
PTPN14	(+224274)
PTPN21	(+29216)
PTPN3	(+99197)
PTPN4	(-74157)
PTPN5	(-89818)
PTPN6	(+14072)
PTPRF	(+22814)
PTPRG	(+10301), (+305928)
PTPRJ	(+126854)
PTPRM	(+48984), (+302043), (+855122)
PTPRS	(+187655), (+223271), (+261311), (+273627), (+281446)
PTPRU	(+575828), (+730356), (+882761)
PTPRZ1	(-453264)
PTRHD1	(-28499), (-23832)
PTTG2	(+119569)
PVR	(-13761)
PVRIG	(-9095)
PWP1	(-353534)
PWWP2B	(+17652)
PXDC1	(+225729)
PXDN	(-343782), (-60998), (+5487), (+109816), (+201677)
PYGB	(+7537), (+38414), (+121641)
PYGM	(+6165)
PYROXD2	(-6000), (-6000)
QKI	(+699419)
QPCT	(+319204), (+319204)
QRSL1	(+171567)
QTRT1	(-38936)
R3HCC1L	(-64518)
RAB11B	(-19636)
RAB11FIP4	(+294284)
RAB12	(-993679), (-740620), (-187541)
RAB14	(+32202)
RAB1A	(+25019)
RAB20	(-6296), (+45841), (+65875), (+93682), (+213913)
RAB28	(+525025)
RAB2B	(-26212)
RAB33B	(+58413)
RAB35	(-46770), (+31473)
RAB3A	(+7953)
RAB3C	(+594796)
RAB3IP	(+80148)
RAB42	(-14385)
RAB43	(+19675)
RAB6A	(+95996)
RAB6B	(+33073)
RABL6	(-2006)
RACGAP1	(-26129)
RAD23A	(-1779)
RAD51B	(+803255), (+933007)
RAI1	(+50285), (+119500)
RAI14	(+117695)
RALB	(-7145), (-1202)
RALGAPA2	(+313501), (+313501)
RALGPS1	(+190327), (+199935)
RALY	(-160090)
RAMP1	(+37159)
RANBP2	(+214460)
RANBP3	(+25970)
RANGAP1	(+36049)
RAP1GAP	(+59362)
RAP2B	(+605770)
RAPGEF1	(-161739), (-36337), (-7496)
RAPGEF6	(-78760)
RAPSN	(-22576)
RARA	(+22733)
RARB	(+140156)
RASA2	(-59765)
RASD1	(-51816), (-51816), (-51816), (-51816), (-45836), (-18607)
RASD2	(-79651), (+13700)
RASGEF1C	(-36505), (+21334)
RASGRF1	(-2999)
RASGRF2	(-83440)
RASGRP1	(-630799), (-589157)
RASGRP2	(-8676)
RASGRP3	(-90190)
RASL11B	(-68874)
RASSF10	(-281183)
RASSF2	(-114919)
RASSF5	(+73599)
RBBP6	(-187168)
RBCK1	(+44703)
RBFA	(+15173)
RBM12	(+713)
RBM15	(-83828)
RBM18	(-65528)
RBM19	(-169281), (+34867), (+51416)
RBM20	(+70238), (+84813), (+113370), (+198024), (+198024)
RBM33	(+137183)
RBM38	(+8309), (+80846)
RBM5	(+17981)
RBMS1	(-90706)
RBMS2	(+78948)
RBP1	(-98954), (-94854)
RBPMS	(+188774)
RBPMS2	(-41404), (-31476), (+57317)
RBX1	(+21575)
RCAN2	(+90522)
RCN1	(+305491)
RCN3	(-11759), (+32909)
RCOR1	(+146127)
RCSD1	(+21354)
RCVRN	(-275960), (-255462), (-158168)
RD3	(+2050)
RDH10	(+113407)
RDH5	(+4263)
RECQL5	(-12841)
REEP1	(+105700)
RELB	(-25549), (-18493)
RELT	(-39737), (-13978), (-4384)
REP15	(-160125)
RER1	(+3218)
RERE	(+408736)
REXO5	(+60948)
RFC1	(+50773)
RFFL	(+44240)
RFK	(+162866)
RFLNA	(+436300)
RFPL2	(+66010), (+120910)
RFT1	(-15472)
RFTN1	(+173281), (+224887)
RFX1	(-4917)
RFXAP	(+68658)
RGL4	(+5190), (+37289)
RGMA	(-985084), (-132550), (+44576)
RGPD2	(-172697)
RGS10	(+83861), (+162878), (+209375)
RGS12	(-85064)
RGS3	(+52266), (+83258), (+132509), (+171579), (+210053), (+265909)
RGS6	(+333790), (+709452), (+792168), (+805642), (+878388), (+947373)
RHBDF1	(+5028), (+12637)
RHD	(-15415)
RHEB	(-225494), (+132154)
RHO	(-508)
RHOA	(+15916)
RHOC	(+10094)
RHOG	(+22306)
RIBC2	(+40034), (+40034)
RILPL1	(+10799), (+34715), (+65395)
RILPL2	(+37474), (+37474)
RIMBP3C	(-73073), (-45380)
RIN2	(-377737)
RIN3	(-115950)
RIPK4	(+19710), (+127153)
RIPOR1	(-39994)
RNASEH2B	(-333341)
RNF113B	(-307662), (-285035), (-185092)
RNF123	(+22995)
RNF130	(-44897)
RNF135	(-43851)
RNF165	(+76291)
RNF213	(+125328)
RNF220	(+20077)
RNF225	(-3662)
RNF24	(-73243), (+50053), (+50053), (+50053), (+50053)
RNF32	(-170097)
RNF34	(+87667), (+141279)
RNF4	(-15807)
RNF40	(+7627)
RNF6	(+41915)
RNF8	(-34871)
RNLS	(+661163)
ROBO2	(+623465)
ROCK2	(-61274), (-26832), (-26832)
ROR1	(+136857)
ROR2	(+95068), (+177024), (+470674)
RP1L1	(+95177), (+128392)
RPA3	(-505462), (-316842)
RPH3A	(+86477)
RPL13	(-36302)
RPL26L1	(-105725), (-103161)
RPL27A	(+76498), (+103547), (+134762)
RPL28	(+19851)
RPL31	(+121848)
RPL32	(-131934), (-124036), (-90106), (-79600), (-53113), (+6954), (+33961)
RPL38	(-166109), (-6998)
RPL39L	(+79703)
RPL7	(+186083)
RPL7A	(-2428)
RPN1	(+64672)
RPN2	(+49603)
RPP25L	(+5241)
RPP40	(-128311), (-107866), (+110646)
RPRD1B	(+117448)
RPS10	(+9130)
RPS24	(+127585), (+403736), (+593824), (+607071), (+768981), (+832425), (+890759), (+943329), (+969048), (+986403)
RPS4Y1	(+26648)
RPS6KA2	(+448952)
RPS6KA4	(+77676), (+118356)
RPS6KC1	(+535137)
RPTOR	(+92281), (+234689), (+301647), (+316706), (+373104)
RRAGC	(+115647)
RRAGD	(-132043), (-45629)
RRAS2	(+124537)
RREB1	(-450539)
RRM1	(-192434)
RRP36	(+5679)
RRP7A	(-13975)
RRP8	(+36636)
RSBN1L	(-49982)
RSL1D1	(+50400)
RSPRY1	(+36115)
RSRP1	(-9614)
RSU1	(+212425)
RTKN	(+13043), (+13043)
RTL10	(+3880), (+10368)
RUBCN	(+135807)
RUFY1	(-82619), (+42957), (+48244)
RUNX2	(-854469)
RUNX3	(-91005)
RXFP4	(+27357)
RXRA	(+69992)
RYBP	(-148684), (-148684), (+177799), (+360739)
RYK	(-110448)
RYR1	(+64542)
RYR2	(+11355), (+796090)
S100A3	(-443)
S100A4	(-3930)
S100A6	(+1859)
S100A7	(-73684)
SACM1L	(-43339), (+65037), (+65037)
SAMD1	(-17148)
SAMD11	(-14187)
SAMD4A	(+14244), (+115439), (+179856)
SAMD4B	(+36728)
SAR1B	(+40312)
SARAF	(+300831), (+302969)
SART3	(+34481)
SASH1	(+26615)
SAV1	(-34090)
SAXO1	(+136654)
SAYSD1	(+58777)
SBF1	(+57152)
SBF2	(+538869)
SBK1	(-27004)
SBNO2	(+8827)
SBSPON	(-14543)
SCAF8	(-216755), (-27516)
SCAI	(+57532)
SCAMP1	(+159027), (+270761)
SCAND1	(+55183)
SCARB1	(-7565), (+335540), (+339610), (+348092)
SCG2	(+355995)
SCGB1A1	(+59412), (+94245)
SCGB2B2	(+191221)
SCHIP1	(+88420)
SCML4	(+8219)
SCN5A	(+19614)
SCO2	(+3159)
SCTR	(+43494)
SCUBE1	(-13663), (+15054)
SCUBE3	(-7243)
SCYL1	(+28111)
SDF2	(-38520)
SDF2L1	(+8641)
SDHB	(-7692)
SDK2	(-552566), (-393455), (+49220), (+63081), (+243364)
SDR39U1	(+1800)
SDR42E1	(+98442), (+204161)
SDS	(+43409)
SDSL	(+14965)
SEC13	(-92982)
SEC14L1	(-178450)
SEC16B	(+693662)
SEC22A	(-135357), (-118094), (+133645)
SEC24C	(-1746)
SEC61B	(+118334), (+216581)
SEL1L3	(+18934)
SELENON	(-42341), (+10383), (+10383)
SELPLG	(-16985)
SEMA3F	(-48240)
SEMA4C	(-4495)
SEMA4F	(+47565)
SEMA4G	(+7689)
SEMA6A	(+211361)
SEMA6D	(-322184), (-206149)
SEMA7A	(+27374)
SENP2	(+75121), (+149969), (+167632)
SENP5	(-77567)
SENP8	(+43808)
2010-09-01	(+216793)
2011-09-01	(-295866)
2014-09-01	(+211294)
2003-09-01	(-6667)
2007-09-01	(+21152), (+241547)
SERAC1	(+149550)
SERBP1	(-129016), (-60777)
SERHL2	(-20142), (+37901), (+50313)
SERINC5	(+150710), (+186387)
SERPINB1	(-59907), (+44472)
SERPINB8	(+8475)
SERPINB9	(+1367)
SERPIND1	(-169823)
SERPINE1	(-37331), (-2195), (+5779)
SERPINH1	(-18653), (+9621), (+9621)
SERTAD2	(-269107)
SESN3	(+119679)
SESTD1	(-443980)
SETBP1	(+331059)
SETD1B	(+36009)
SETD2	(-109506)
SETD3	(+5078)
SETD7	(+44554)
SETX	(+152933)
SEZ6	(+22558), (+44369)
SEZ6L	(-415220), (-385420), (-376647), (-217041), (-211278)
SF3A3	(+38710)
SF3B4	(-5957)
SF3B6	(+4122)
SFMBT2	(-58093)
SFN	(+16699)
SFSWAP	(-729273), (-649435), (+11199), (+19264), (+92789)
SFT2D1	(+3635)
SFXN1	(+145078)
SGF29	(+31674)
SGK1	(-562573), (-164178)
SGMS1	(+34642)
SGPP2	(+90398)
SH2B2	(-379718), (-255947), (-208365), (-59496), (-51496), (-22686)
SH2B3	(+38598)
SH2D1A	(-359072)
SH2D2A	(+6488), (+6488)
SH2D6	(+37097)
SH3BGR	(+72125)
SH3BGRL3	(+12142)
SH3BP1	(-2912)
SH3BP2	(-21967)
SH3BP4	(-179545), (-14758), (-2650), (-2650), (+62952)
SH3BP5	(-17469)
SH3BP5L	(+14020)
SH3GL1	(+17092), (+33354)
SH3GL2	(-43670)
SH3PXD2A	(+45493), (+226660)
SH3PXD2B	(-94862)
SH3RF3	(+268002)
SH3TC1	(+45018)
SH3TC2	(+180046)
SHANK2	(-603655), (-193055)
SHB	(+3594), (+3594), (+10196), (+25061), (+33107), (+41083), (+81978), (+121329)
SHH	(-658414), (+30411)
SHISA2	(-129547)
SHISA4	(-13695), (+14453)
SHISA8	(+31926)
SHQ1	(+253175), (+253175)
SHROOM3	(+218871)
SIAH3	(-17348), (+53913), (+65569)
SIGLEC10	(+7568)
SIGLEC15	(-61435)
SIK2	(-53698)
SIPA1L2	(-41092), (+140841), (+158876), (+158876), (+715767)
SIPA1L3	(+58790), (+83581)
SIRPA	(-58883), (-6183)
SIRPG	(-230546), (-177846)
SIX2	(-292799)
SIX5	(-8355), (+15175)
SKIV2L2	(+48278)
SKOR2	(-558193)
SLC12A2	(-209562)
SLC12A4	(+7758)
SLC14A1	(+37352)
SLC14A2	(-602844), (-2923)
SLC15A1	(+216856)
SLC16A1	(+26552)
SLC16A10	(+120574)
SLC16A6	(-140425), (-98190), (-98190)
SLC19A1	(-1707), (+29010), (+77060), (+77060), (+77060), (+77060)
SLC1A1	(+24538)
SLC1A4	(-66381)
SLC1A5	(+3699), (+3699)
SLC1A7	(+28029)
SLC22A1	(-49175)
SLC22A11	(-118779), (-78099)
SLC22A17	(-6406)
SLC22A23	(-69738), (+13510), (+25293), (+138204), (+185267)
SLC22A24	(+121511)
SLC22A4	(+6932)
SLC22A5	(-68598), (+1969)
SLC22A6	(+9677)
SLC22A7	(-46946)
SLC22A8	(-6871), (+174)
SLC23A2	(+71729)
SLC24A3	(+296138)
SLC24A4	(+74219)
SLC25A17	(+139429)
SLC25A23	(+6957)
SLC25A25	(+35162), (+35162)
SLC25A26	(+192545)
SLC25A33	(-95709)
SLC25A37	(+10712)
SLC25A41	(-19016)
SLC25A48	(-23945), (+27445)
SLC25A51	(-161507), (-161507), (-154905), (-140040), (-131994), (-124018), (-83123), (-43772)
SLC26A6	(-10221)
SLC26A9	(+24061)
SLC27A1	(+11521), (+29613)
SLC27A6	(-109399)
SLC28A1	(-45806), (-45806)
SLC29A3	(-99338)
SLC29A4	(-39163)
SLC2A1	(-100110), (+24688)
SLC2A4RG	(+42600), (+47901)
SLC2A6	(+2802)
SLC2A8	(+9925)
SLC30A2	(+3016), (+3016), (+20349)
SLC30A3	(+20841)
SLC30A5	(-274316)
SLC34A2	(-74498), (-69742), (+188181)
SLC35B4	(-131243)
SLC35C1	(+26031)
SLC35C2	(+6076), (+12841), (+22250)
SLC35E1	(-30749)
SLC35E2B	(+9980)
SLC35F3	(+64926)
SLC35F4	(-284109)
SLC35G3	(+27879)
SLC35G4	(+46693)
SLC36A1	(+51317)
SLC37A1	(+26696)
SLC38A10	(-12879), (+39716)
SLC38A4	(-157139)
SLC39A4	(-7870)
SLC39A5	(+5057), (+12641)
SLC41A2	(+190682)
SLC44A1	(-274772)
SLC45A1	(-64593), (+90903)
SLC45A3	(-9666), (+15894)
SLC45A4	(-36551)
SLC47A1	(+4655)
SLC4A3	(+163492)
SLC51A	(+15240)
SLC5A1	(+39535), (+94435)
SLC5A10	(-5145), (-475)
SLC5A3	(+53113)
SLC6A1	(-38366), (-19162), (+212744)
SLC6A11	(+138158), (+157362)
SLC6A17	(+43050)
SLC6A20	(+42236), (+42236)
SLC6A6	(-24861)
SLC7A1	(+5225), (+26271), (+198954)
SLC7A11	(-366357), (-366357)
SLC7A6	(+20729)
SLC7A6OS	(+25656)
SLC8A3	(-142865), (+214287)
SLC9A1	(+17711), (+34735), (+34735), (+34735), (+34735), (+40873)
SLCO2B1	(+18258)
SLIT3	(-7462), (+32716), (+148889), (+376483), (+417314), (+471443)
SLK	(+66611)
SLX4IP	(+222531)
SMAD2	(+120763)
SMAD3	(-343516), (-327299), (-305195), (-278663), (-217786), (-200578), (-35816), (+29923), (+42611), (+92793)
SMAD4	(-41361), (+137317)
SMAD6	(-44603), (+20101), (+36318), (+58422), (+84954), (+145831), (+163039), (+327801)
SMAD7	(+146768), (+201110), (+394192), (+405786)
SMAD9	(+32390)
SMARCA4	(+81305)
SMARCD3	(-6463), (+10933)
SMC3	(-58938)
SMC6	(+137433)
SMIM12	(-39736)
SMIM13	(+4030)
SMIM18	(-65315)
SMIM19	(-48179)
SMIM23	(-81982), (-81982), (+206162), (+206162)
SMIM24	(+82045)
SMIM5	(-14528)
SMNDC1	(-151121)
SMOC1	(+95367)
SMOC2	(+593506)
SMOX	(-101149)
SMU1	(-26101), (-26101)
SMUG1	(-28576)
SMYD1	(-5627)
SMYD2	(+45716)
SNAPC1	(+167790)
SNCA	(+589456)
SNCAIP	(-159659)
SND1	(+322172), (+358776)
SNRNP25	(+6165), (+13774)
SNRNP35	(+8800), (+39480), (+63396)
SNRPA	(-10455), (-10455), (-10455), (-10455), (-10455), (-10455), (-10455), (-10455)
SNRPD3	(-6868)
SNX1	(+37887)
SNX18	(+72894), (+72894)
SNX19	(-775710), (-615070), (+450249), (+450249), (+455271)
SNX22	(-17837)
SNX24	(+188891)
SNX29	(+111367), (+229120)
SNX31	(-1981)
SOBP	(+326135)
SOCS1	(+84852), (+98759), (+113288)
SOGA1	(+4413), (+38946), (+60933)
SORBS1	(+19798)
SORBS2	(+155835)
SORCS2	(+13342), (+119942)
SORCS3	(-159011), (-137495), (+261230)
SORL1	(+619477)
SOS1	(+153900)
SOX18	(+48283)
SOX6	(+590977), (+899201), (+907168)
SP1	(+12857)
SP3	(+66857), (+142255)
SP5	(-203058)
SPACA6	(+4128)
SPACA9	(-134722)
SPAG4	(-12558), (+3786)
SPAG9	(+164627), (+173416)
SPATA13	(+83570), (+306625)
SPATA24	(+7429)
SPATA31D1	(-12439)
SPATA31D3	(+32747)
SPATA31E1	(+81462)
SPATA33	(-8443)
SPATA46	(+205210), (+270829)
SPATA6	(-216093)
SPATA7	(+139987)
SPC24	(+3325)
SPDL1	(-275390)
SPECC1	(+202589)
SPEG	(+58819)
SPERT	(+83856), (+95512)
SPG7	(+15952)
SPHK1	(+47699)
SPICE1	(+379)
SPIN4	(-284769)
SPIRE1	(+4643), (+193109)
SPIRE2	(-5744)
SPNS2	(-11297)
SPNS3	(+53853)
SPOCK1	(+733197)
SPOCK2	(+107361)
SPON1	(+271958)
SPP2	(+231875)
SPRED2	(-198904), (-96173)
SPRY4	(+16963), (+16963), (+146911)
SPSB1	(+150893)
SPTAN1	(+68154)
SPTB	(+87891)
SPTBN1	(+147149), (+198193), (+206916)
SPTBN5	(-26209)
SRA1	(+3364), (+3364)
SRBD1	(+309052)
SRC	(+143235), (+149049)
SREBF1	(+36014), (+105229)
SREBF2	(-16737), (+49636)
SRF	(-43380)
SRP14	(-15706)
SRPRB	(+78710)
SRR	(-206523), (-71344), (-4209)
SRRM2	(+21374)
SRRM4	(-421685), (+115895)
SRRT	(-4492)
SRSF2	(-128489)
SRSF4	(+46638)
SS18L2	(-37187)
SSBP3	(+36218), (+74639), (+106967), (+106967), (+159563)
SSMEM1	(+14676)
SSR3	(+214840)
SSTR4	(-11245)
SSU72	(+10196), (+10196)
SSUH2	(+91746)
ST3GAL1	(-159174), (-82300)
ST3GAL5	(+111093)
ST5	(+93778), (+124993), (+152042)
ST6GAL1	(+129335)
ST6GALNAC1	(+45813)
ST6GALNAC2	(-11897), (+19189)
ST7	(+160622)
ST8SIA2	(+215711), (+219044)
STAB2	(-44703)
STAG2	(+26753)
STAG3	(+32398)
STARD10	(+35801)
STARD3	(+5331)
STARD5	(-9096), (+26212)
STARD9	(+116988)
STAU1	(+86516)
STAU2	(-87507), (+338918)
STIM1	(+46672)
STK10	(+41881), (+135432)
STK24	(-13800), (+37071), (+59698), (+159641)
STK3	(+208813)
STK32B	(+347326)
STK39	(+64609), (+180865)
STK40	(+41256)
STMN2	(-577170)
STOM	(-171619)
STON1-GTF2A1L	(+19183), (+38903)
STOX1	(-43844)
STOX2	(-82050)
STPG4	(+143345)
STRBP	(-156245), (-156245)
STRIP1	(+18106), (+27892)
STRN3	(-53838)
STRN4	(-38014), (-38014)
STUM	(-67665), (-28423), (+90126), (+126815)
STX11	(+3130)
STX18	(-14043), (+158605)
STX6	(+127473)
STX8	(+401150), (+437832)
STXBP1	(+71419)
STXBP5	(-309405)
SUDS3	(+183430)
SUFU	(+126250)
SUGP1	(-37485), (-33897)
SUGP2	(+37798)
SUGT1	(+32830)
SULF2	(-956623), (-896793), (-835864), (-511130), (+99542)
SULT1A2	(+10880)
SUMO2	(+6926)
SUN2	(-3818)
SUN5	(+19284)
SUPT3H	(-624783), (-458807), (-231745)
SUSD2	(-73591)
SVBP	(-18457)
SVEP1	(+151465)
SVIL	(+83414), (+101154), (+170513)
SWAP70	(+91261)
SWI5	(+20399)
SYCN	(-1795)
SYF2	(+176478)
SYN2	(+144688)
SYN3	(-463208), (-387122), (-277608)
SYNDIG1	(-450470), (-318356), (+108797), (+303515)
SYNDIG1L	(+61239)
SYNE1	(+376743)
SYNE2	(+139364)
SYNGR2	(+6292)
SYNJ2	(+36833)
SYNPO	(-90204), (-76537)
SYPL1	(+81906)
SYS1	(-4055)
SYS1-DBNDD2	(-4529)
SYT13	(+42228)
SYT16	(-65676)
SYT6	(+47338)
SYT7	(+55960), (+91342)
SYTL2	(-79895)
SYTL3	(+119337), (+127718)
T	(-170337), (+155826)
TAC4	(-31713), (+14702)
TACC1	(-257936)
TACC2	(+170529), (+260509), (+269396)
TACR2	(+112956)
TAF1B	(-132169)
TAF1D	(-29107)
TAF4	(+40045)
TAGAP	(-32217)
TALDO1	(+17481)
TANC1	(+116995)
TANGO2	(+11168)
TANGO6	(-14341)
TANK	(-575797)
TAOK2	(+5914)
TARBP1	(-61589)
TAS2R1	(-410777), (-159877)
TAX1BP3	(-3021)
TBC1D14	(-20560)
TBC1D16	(+28812)
TBC1D20	(+9797)
TBC1D21	(-166518)
TBC1D22A	(+5606), (+99451), (+437149)
TBC1D22B	(+61329)
TBC1D2B	(+353541), (+427550)
TBC1D30	(+124967)
TBC1D5	(+250378)
TBC1D7	(-85982), (-80039), (-46457)
TBC1D8	(+27253)
TBCA	(-288855)
TBCB	(-3767)
TBCD	(+39566)
TBCEL	(-214267)
TBX1	(+87815), (+94303)
TBX2	(-14911)
TBX3	(-42990)
TBX5	(+272855)
TBXAS1	(+239514)
TCAP	(-21791)
TCF12	(+339022)
TCF20	(-113746), (-99888)
TCF7	(-71711)
TCF7L2	(-238266), (-111549), (-11330), (+19928), (+130521), (+407842), (+474906)
TCIRG1	(+68470)
TCP10	(-67188)
TCP11	(-65529), (+59577), (+67163), (+87050), (+98478)
TDGF1	(+103225)
TDRD10	(+18141)
TEAD1	(+53803)
TEAD4	(+51843), (+76552)
TECPR2	(+7438)
TECR	(+13294), (+15895)
TECTB	(-51154)
TEKT3	(-125950), (-104764)
TEKT5	(-31847), (+50511), (+95216)
TEN1	(-8653)
TENM2	(+3135), (+24043), (+467294)
TENM3	(+46672)
TENM4	(+268809), (+272140), (+409914), (+409914), (+473250)
TEP1	(+17332)
TEPP	(+818)
TESK2	(+144427)
TESMIN	(-49500)
TET3	(-49236)
TEX51	(-236600), (-236600)
TFAP2C	(+499095), (+541874), (+583028), (+606869)
TFAP4	(-20702), (-17690)
TFCP2L1	(+341436), (+358001), (+432913), (+440278)
TFDP1	(+27775)
TFEB	(-1003), (+62195)
TFF3	(+58598)
TFIP11	(-72140)
TGFB1	(+34880)
TGFB2	(+90465)
TGFBR1	(-141577), (-106003), (-84319), (-38430)
TGIF2	(-29350)
TGM2	(+14378)
TGM4	(+9551), (+54051)
TGS1	(-86515)
THAP11	(-4379)
THAP12	(+51373)
THBS1	(-427130), (-385488)
THBS2	(+219387)
THBS4	(+34344), (+70021)
THOC3	(+136964)
THOC5	(-5722)
THSD7B	(-388623)
THUMPD2	(+49885)
THY1	(-270774)
TIAF1	(-52581), (-52581), (-52581), (-52581), (-12009), (+2021), (+24100)
TIAM1	(+421730)
TIAM2	(+63716)
TIGAR	(-38652)
TIGD2	(+137359)
TIGD4	(+89611), (+92413)
TIGD6	(-105388), (-54749)
TIMM44	(-12488)
TIMP4	(+10261)
TIRAP	(-1204)
TJAP1	(+18042), (+18042)
TK1	(+12383)
TKTL1	(+59248)
TLDC1	(-109193), (-303)
TLE3	(-256645)
TLN2	(+177090), (+278975)
TLR5	(+96018), (+96018)
TM4SF18	(+73966), (+77932)
TM4SF4	(+160596)
TM6SF2	(-31969), (-27818)
TM9SF4	(+50412)
TMBIM1	(+4410)
TMBIM6	(+66336), (+82186)
TMC3	(-269777), (+40992)
TMC6	(+50789)
TMC8	(+3173)
TMCC2	(+40672)
TMED1	(+70780)
TMED10	(-78768)
TMEM105	(-34226), (+22490)
TMEM11	(+3829), (+3829), (+3829), (+3829), (+18738)
TMEM115	(-101719), (-39010), (+1415)
TMEM132B	(-197845)
TMEM132E	(+22996)
TMEM154	(-9988), (-7186)
TMEM160	(-20382)
TMEM168	(-102238)
TMEM17	(+58379)
TMEM170B	(-266440)
TMEM177	(+6307)
TMEM178A	(+63463)
TMEM178B	(+144111)
TMEM184B	(+58306)
TMEM185B	(-22205)
TMEM200B	(-12848)
TMEM200C	(-379072), (-183599)
TMEM204	(+73541)
TMEM211	(-239967), (-234450), (-214368), (-122397), (-97416)
TMEM240	(-24316), (-24316)
TMEM241	(+297233), (+297233)
TMEM252	(-27167), (+85393)
TMEM255B	(+66224)
TMEM37	(+49131)
TMEM39A	(+49839)
TMEM45A	(+86022)
TMEM45B	(+56776)
TMEM51	(-459125), (-357505), (-321665), (-95530), (-33843), (+5720), (+52235), (+52235), (+229005)
TMEM53	(+249284)
TMEM63B	(-290412), (-277220), (-240896), (-191088), (-149657)
TMEM63C	(+4935)
TMEM65	(+416597)
TMEM74B	(+1960)
TMEM92	(+60871)
TMOD1	(+103221)
TMPPE	(+3307)
TMPRSS12	(-1051)
TMPRSS2	(-239331), (-131888)
TMPRSS4	(+7547)
TMPRSS4-AS1	(+3740)
TMPRSS5	(+6950)
TMPRSS6	(-35607)
TMSB10	(+54776)
TMTC2	(+21265)
TNFAIP8L1	(+12718), (+16657)
TNFAIP8L3	(+184401)
TNFRSF13B	(-47351)
TNFRSF17	(-5840)
TNFRSF19	(+79894)
TNFRSF21	(+18775), (+192904)
TNFRSF8	(-16415)
TNIP1	(-14225)
TNIP2	(-39842), (-4883), (-1733)
TNKS	(-261949)
TNKS1BP1	(+26623)
TNNI1	(-1221), (-1221), (-1221), (-1221), (+11622), (+11622), (+11622), (+11622), (+11622), (+11622), (+11622), (+11622)
TNNT2	(-14588), (+3068), (+61930), (+73778)
TNP1	(-981171), (-956848), (-933187), (-122524)
TNPO2	(-4514)
TNRC18	(-34071), (-24266), (-11694)
TNRC6B	(-189699), (-137479)
TNRC6C	(+72852)
TNS1	(+6701), (+102893), (+127216), (+150877), (+961540)
TNS3	(+196925), (+204199)
TOB1	(-89893), (-81104)
TOMM20	(+21259), (+358927)
TOP2B	(+95905)
TOR4A	(-11887)
TOX2	(+92957), (+255246)
TP53BP2	(+91482), (+125741)
TP53I11	(-37423), (+75604), (+125651), (+133459)
TPBGL	(-71660)
TPCN2	(-7350), (+474614)
TPGS2	(+99315), (+145594), (+163886), (+209571), (+312796), (+420050)
TPM1	(-304230), (-202345)
TPM2	(-32874)
TPM3	(+13781), (+27905)
TPO	(+129368), (+221229), (+325558)
TPRA1	(-3974), (+184312)
TPRG1	(-412521)
TPST1	(+339824)
TPST2	(+5518)
TRAF3	(-38688)
TRAF5	(+164030)
TRAFD1	(+255561)
TRAIP	(+26554), (+26554)
TRAK1	(-35517)
TRAM2	(+25158)
TRAP1	(-47888)
TRAPPC11	(+164039)
TRAPPC12	(-711690)
TRAPPC9	(+396478), (+484786)
TRAT1	(+116138)
TREH	(+31296)
TREML4	(-4381)
TRERF1	(+80133)
TRIB1	(+302103)
TRIB2	(-538985), (-159182)
TRIB3	(-28376), (-11955)
TRIM11	(+42398), (+49711)
TRIM29	(+25657), (+83600), (+348424), (+360052), (+383584)
TRIM42	(-711959)
TRIM45	(-87400)
TRIM55	(+40834)
TRIM56	(+4319)
TRIM62	(+40952)
TRIM8	(-14259), (+25896)
TRIOBP	(+59298), (+99532)
TRIT1	(-13682)
TRMT61A	(-2631)
TRMU	(+57445), (+175734), (+199655)
TRNAU1AP	(+24730)
TRPC4AP	(+94109)
TRPC7	(-400614)
TRPM5	(-11210)
TRPV4	(+71012), (+98262), (+164259), (+224556), (+224556)
TSC22D2	(+9573)
TSHZ3	(-982152), (+479019), (+479019)
TSKU	(-25718)
TSPAN11	(+53002)
TSPAN14	(+5210), (+49082), (+84832)
TSPAN18	(+52275), (+60083), (+110130)
TSPAN3	(-34027)
TSPAN32	(+56835)
TSPAN9	(-66120), (-41411), (+42834), (+77083), (+156747), (+156747), (+156747), (+156747), (+172896), (+277559)
TSPO2	(+661)
TSSK1B	(+349756), (+400875)
TSTD2	(+28715)
TTBK1	(+7638)
TTC23L	(-36915)
TTC28	(-41063)
TTC32	(+125485)
TTC7A	(+70656)
TTC7B	(+247734), (+247734)
TTC9B	(-64193)
TTI1	(+63050)
TTLL11	(-38751), (+277204), (+387681), (+426894), (+469742), (+469742), (+517432)
TTLL12	(-141201)
TTLL9	(+28109), (+75456)
TTN	(+274834)
TTYH3	(+12481)
TUB	(-34445)
TUBA8	(-25283)
TUBB1	(-1341)
TUBG2	(+7599)
TVP23C	(+95953), (+117139)
TWIST2	(+445209)
TXN	(+95631), (+335377), (+393275)
TXNDC16	(+201388)
TXNDC8	(-90465)
TXNRD3	(+109067)
TYRO3	(+8976)
TYW1	(+780235)
UACA	(+408772)
UBA2	(+47659)
UBA7	(-16067), (-16067)
UBAC1	(+22878)
UBASH3B	(+53847), (+81383)
UBC	(+43936)
UBE2F	(-72090)
UBE2K	(+239535)
UBE2O	(+20857)
UBE2Q1	(+37520)
UBE2Q2	(-27277)
UBE2S	(+1994)
UBE2T	(+57157), (+111056)
UBE2U	(-292907)
UBE2V2	(+520229), (+637928)
UBE3B	(+29854), (+42542), (+59656), (+68184)
UBE3C	(+44621)
UBIAD1	(+190459)
UBR3	(+260409)
UBR4	(+126942), (+169891)
UBTD2	(+17573)
UCK2	(+104137)
UCN	(-8086)
UFC1	(-16512)
UGT8	(-238951)
ULK4	(-93123)
UMODL1	(-11944)
UMPS	(-154266)
UNC45B	(+18827)
UNC5A	(+81325)
UNC5B	(-68786), (+7350)
UNC5CL	(-3998)
UPB1	(+53575)
UPF2	(+154216), (+172504)
UPK2	(-17314)
UQCR10	(+21062)
UQCRC1	(+9051)
UQCRC2	(+110659)
URI1	(+323169)
USB1	(+18115)
USF2	(-2590)
USH1C	(+46777)
USP12	(+183267)
USP19	(+121)
USP2	(+13617)
USP24	(-478353), (-343508)
USP28	(+90911)
USP37	(+139134)
USP4	(+7561), (+41354)
USP44	(-132211)
USP6NL	(+308677)
UST	(-378120)
UTP4	(-17556)
UTRN	(-138173), (+16965)
UVRAG	(+7011), (+342142), (+382981), (+386733)
UXS1	(+22517)
VAC14	(+32010), (+45467)
VAMP3	(-984324), (-960667), (-477414), (-298068), (-232194)
VAPA	(+112339)
VAPB	(+55316)
VASH1	(-299559), (-262042), (-189783), (+6158), (+22625)
VAV2	(-64769)
VCAN	(-123087)
VCP	(-2931), (+10699), (+27000)
VDAC1	(-37867)
VDAC3	(+101073)
VEGFA	(-44867), (+65795), (+78987), (+115311), (+165119), (+206550)
VEZF1	(+88783)
VIL1	(+10135)
VIPR1	(+42030)
VOPP1	(-78970)
VPS13D	(+323284)
VPS28	(-1889), (+3798)
VRTN	(+16450)
VSIR	(-50174)
VSNL1	(+75210)
VSTM2L	(+67307)
VSX2	(-27845), (+54236)
VTCN1	(+1806)
VTI1A	(+264883), (+391600), (+491819)
VWA2	(+33257)
VWA3A	(-29223)
WASF1	(+102643)
WASF2	(-90184)
WDR1	(-338088), (-253767), (-7323)
WDR11	(+236437), (+236437), (+236437), (+282864), (+634019)
WDR19	(+133198)
WDR34	(+36043)
WDR4	(+117849), (+122211)
WDR43	(+108334), (+169822)
WDR6	(+5335)
WDSUB1	(+200926)
WHRN	(+88725)
WIF1	(-3348), (+172027)
WIPF2	(+61897)
WIPI1	(+25880), (+68115), (+68115)
WIPI2	(+53579)
WISP2	(-13848)
WLS	(+86591)
WNK2	(+44843)
WNT11	(-123037), (+4632), (+8384), (+49223), (+384354)
WNT2	(+209340)
WNT4	(-32200), (-11848)
WNT5A	(-86615), (-32065)
WNT7A	(+243390)
WNT7B	(-112513), (+7363), (+158953)
WRAP53	(-9896)
WRNIP1	(+32120)
WSCD1	(-310872)
WSCD2	(+178545)
WT1	(+39235)
WTIP	(-5616), (+2840)
WWC1	(-534012), (-513104), (-69853)
WWOX	(+643094)
WWP2	(+75142), (+169825)
WWTR1	(+68703)
XDH	(+147899), (+152378)
XIRP1	(+6832)
XKR4	(+584238)
XKR7	(+27058)
XPC	(-198932)
XPO6	(-53646)
XPR1	(+263434)
XRCC1	(+4358)
XRCC2	(+83382)
XRCC4	(+270785)
XRN2	(-34447)
XXYLT1	(+34481), (+155859), (+515216)
XYLT1	(+191751)
XYLT2	(-13815)
YAP1	(-154075), (+158815)
YDJC	(+5530), (+33223)
YIPF2	(+13906), (+31226), (+49588)
YIPF3	(+21425), (+21425)
YKT6	(+55880), (+80658)
YPEL2	(+20588)
YPEL5	(+44655)
YTHDC2	(+764614)
YTHDF1	(+29293)
YWHAG	(+28731)
YWHAH	(-34382), (-26486)
YWHAQ	(-80569)
ZADH2	(+80983)
ZBED5	(-319663)
ZBTB14	(-178518), (-173150)
ZBTB16	(+90976), (+102161)
ZBTB2	(+25058)
ZBTB21	(-49016), (-2255)
ZBTB38	(+39472)
ZBTB40	(-297037), (-276685), (+75466)
ZBTB46	(+3161), (+8462)
ZBTB48	(+2028)
ZBTB49	(+50108)
ZBTB7C	(-282075), (-192875)
ZC3H12A	(-7527)
ZC3H13	(+183662)
ZC3H18	(-44311)
ZC3H4	(+44740)
ZC3H7A	(-18633)
ZCCHC14	(+17659)
ZCCHC17	(+61362)
ZCCHC2	(+87933)
ZCCHC24	(+8215), (+38238), (+92733)
ZDHHC13	(-7588)
ZDHHC16	(+5029), (+5029)
ZDHHC3	(+47520), (+92020)
ZDHHC4	(+6410)
ZDHHC7	(-44464)
ZEB1	(+433637)
ZFAND2B	(+9618)
ZFAND3	(-26978), (+94359)
ZFAT	(+981939)
ZFHX3	(+341421)
ZFP1	(+8728)
ZFP36L1	(-174401), (-25810), (+40454), (+170206)
ZFP36L2	(+198934)
ZFPM1	(+72775)
ZFY	(-67517)
ZFYVE21	(+79447)
ZFYVE28	(+29502)
ZHX1	(+56795)
ZHX2	(+44521)
ZMAT4	(+99706), (+99706)
ZMIZ1	(-907690), (-631539), (-441451), (-428204), (-266294), (-202850), (-144516), (-91946), (-66227), (-48872), (-17544), (+66310), (+90178), (+101895), (+106961), (+106961), (+200871)
ZMIZ2	(-138785), (+23626)
ZMYM2	(+193126)
ZMYND11	(+358706)
ZMYND8	(+14645), (+25468), (+25468), (+121396), (+121396), (+152958)
ZNF114	(+39295)
ZNF146	(-53155)
ZNF160	(+2616)
ZNF217	(-92340), (-38111)
ZNF276	(+81337)
ZNF318	(+14313)
ZNF32	(-688805)
ZNF33B	(-118402)
ZNF341	(+41898)
ZNF346	(+43473)
ZNF354C	(+219325)
ZNF385B	(+152735)
ZNF397	(-101589)
ZNF407	(+497345)
ZNF423	(+124320)
ZNF428	(-8126)
ZNF467	(+38376)
ZNF469	(-376421)
ZNF474	(+23035)
ZNF488	(-58471), (-55053)
ZNF500	(+1722), (+16148)
ZNF507	(-13895)
ZNF518B	(+2412), (+86733), (+333177)
ZNF521	(+22791)
ZNF526	(+4833)
ZNF532	(-104092)
ZNF536	(-106992), (+498116), (+498116)
ZNF541	(+24040)
ZNF544	(-5482)
ZNF575	(+38444)
ZNF582	(+127044)
ZNF592	(+41791), (+54799)
ZNF593	(-2517), (-2517)
ZNF596	(+113408)
ZNF608	(+97639), (+483458), (+873766)
ZNF618	(-379285), (-348293), (-299042), (-259972), (-221498), (-165642)
ZNF621	(+527027)
ZNF627	(+98263)
ZNF629	(-71698), (+17578)
ZNF648	(-28377), (-28377)
ZNF689	(+5639)
ZNF691	(-10864), (+87912)
ZNF696	(-19753)
ZNF7	(+21578)
ZNF70	(+22942), (+55041)
ZNF703	(-97278), (-11469)
ZNF710	(+47211)
ZNF720	(-10382)
ZNF740	(+4131)
ZNF746	(-99349), (-99349)
ZNF750	(-32420), (+48948)
ZNF766	(-57053)
ZNF778	(+133306)
ZNF785	(-18969)
ZNF787	(+23289)
ZNF79	(-17315)
ZNF8	(+2125)
ZNF823	(+43290)
ZNF827	(+96065), (+113413)
ZNF853	(-31702)
ZNHIT1	(-2844)
ZNRF2	(+168038)
ZNRF3	(+9005)
ZP4	(+52627), (+837362)
ZPLD1	(-579220)
ZRANB1	(-63153), (+53500), (+57473)
ZSCAN22	(-45943)
ZSCAN5A	(-38186)
ZZEF1	(+125899)

### Sheet: HOPX DamID GOBiologicalProccess
# GREAT version 4.0.4	Species assembly: hg38	Association rule: Basal+extension: 5000 bp upstream, 1000 bp downstream, 1000000 bp max extension, curated regulatory domains included
# Term Name	Binom Rank	Binom Raw P-Value	Binom FDR Q-Val	Binom Fold Enrichment	Binom Observed Region Hits	Binom Region Set Coverage	Hyper Rank	Hyper FDR Q-Val	Hyper Fold Enrichment	Hyper Observed Gene Hits	Hyper Total Genes	Hyper Gene Set Coverage
sarcomere organization	172	9.60706e-12	7.34996e-10	4.19019	34	0.0122126	438	0.00686439	2.37362	17	38	0.00480362
artery development	203	5.58161e-11	3.61815e-09	2.23747	82	0.029454	176	1.55125e-05	2.37362	34	76	0.00960723
transdifferentiation	224	1.68797e-10	9.91608e-09	7.88018	17	0.00610632	594	0.026592	4.42145	5	6	0.00141283
positive regulation of cell-matrix adhesion	230	2.11697e-10	1.21118e-08	2.89933	48	0.0172414	583	0.0243135	2.07616	18	46	0.00508618
myofibril assembly	243	3.90654e-10	2.11548e-08	3.0547	43	0.0154454	346	0.00227818	2.19548	24	58	0.00678158
actomyosin structure organization	259	9.28762e-10	4.71875e-08	2.41927	61	0.0219109	260	0.000260166	2.04492	37	96	0.0104549
regulation of Notch signaling pathway	268	1.23042e-09	6.04147e-08	2.42135	60	0.0215517	342	0.00222203	2.06334	28	72	0.00791184
regulation of focal adhesion assembly	277	1.4703e-09	6.98471e-08	2.60309	52	0.0186782	290	0.000649615	2.35811	24	54	0.00678158
mammary gland epithelium development	301	3.70526e-09	1.61985e-07	2.34797	60	0.0215517	147	4.47191e-06	2.75112	28	54	0.00791184
regulation of adherens junction organization	304	3.84647e-09	1.66499e-07	2.52731	52	0.0186782	333	0.00168705	2.23399	24	57	0.00678158
cellular component assembly involved in morphogenesis	306	4.3959e-09	1.89038e-07	2.39783	57	0.0204741	407	0.00553434	1.86575	32	91	0.0090421
negative regulation of protein binding	309	4.50598e-09	1.91891e-07	2.51492	52	0.0186782	264	0.000269199	2.08652	35	89	0.0098898
regulation of striated muscle contraction	328	8.95753e-09	3.59366e-07	2.16058	68	0.0244253	242	0.000159583	2.13449	35	87	0.0098898
vascular endothelial growth factor receptor signaling pathway	334	1.06792e-08	4.20742e-07	2.31591	58	0.0208333	279	0.000418072	2.18044	30	73	0.00847697
regulation of cell-matrix adhesion	336	1.178e-08	4.61348e-07	2.00347	80	0.0287356	267	0.000281705	2.01618	38	100	0.0107375
regulation of actin filament-based movement	359	2.91489e-08	1.06844e-06	2.661	42	0.0150862	394	0.00457858	2.38758	18	40	0.00508618
mesoderm formation	360	2.93438e-08	1.0726e-06	2.17929	62	0.0222701	250	0.000191213	2.29651	29	67	0.00819441
mesoderm morphogenesis	364	3.47288e-08	1.25548e-06	2.13839	64	0.0229885	206	4.0215e-05	2.38374	31	69	0.00875954
regulation of protein kinase C signaling	367	3.82352e-08	1.37095e-06	3.76424	25	0.00897988	496	0.0130725	3.18344	9	15	0.00254309
actin-mediated cell contraction	375	4.75016e-08	1.66686e-06	2.16465	61	0.0219109	423	0.00613432	1.89491	30	84	0.00847697
actin filament-based movement	376	4.75655e-08	1.66467e-06	2.05289	69	0.0247845	331	0.00165074	1.88762	37	104	0.0104549
mammary gland duct morphogenesis	382	6.32564e-08	2.17903e-06	2.6974	39	0.0140086	236	0.00013006	3.11026	17	29	0.00480362
positive regulation of pri-miRNA transcription from RNA polymerase II promoter	387	7.07147e-08	2.40448e-06	4.05259	22	0.0079023	648	0.0327638	2.65287	10	20	0.00282566
retrograde transport, vesicle recycling within Golgi	394	9.75031e-08	3.25645e-06	5.82723	15	0.00538793	479	0.0103791	3.53716	8	12	0.00226053
response to laminar fluid shear stress	395	1.00966e-07	3.36358e-06	3.96782	22	0.0079023	442	0.0070482	3.41083	9	14	0.00254309
artery morphogenesis	398	1.13537e-07	3.75386e-06	2.08044	63	0.0226293	299	0.000805901	2.28695	25	58	0.00706414
neural plate pattern specification	429	2.96017e-07	9.07993e-06	5.7585	14	0.00502874	451	0.00765188	4.54777	6	7	0.00169539
osteoblast development	430	2.97098e-07	9.0919e-06	3.18474	27	0.00969828	657	0.0332723	2.80892	9	17	0.00254309
regulation of phospholipid metabolic process	452	5.5036e-07	1.60225e-05	2.29736	45	0.0161638	268	0.000292385	2.28555	28	65	0.00791184
positive regulation of peptidyl-threonine phosphorylation	454	5.77325e-07	1.67335e-05	2.93236	29	0.0104167	306	0.0010286	2.82973	16	30	0.00452105
regulation of peptidyl-threonine phosphorylation	462	6.36066e-07	1.81169e-05	2.45535	39	0.0140086	303	0.000922901	2.52654	20	42	0.00565131
regulation of cell junction assembly	481	8.70954e-07	2.38272e-05	2.00675	59	0.0211925	463	0.00861063	1.87642	29	82	0.00819441
commissural neuron axon guidance	509	1.67705e-06	4.33563e-05	3.917	18	0.00646552	553	0.0209509	3.9793	6	8	0.00169539
response to cholesterol	510	1.6945e-06	4.37215e-05	3.33827	22	0.0079023	712	0.0473808	2.52654	10	21	0.00282566
embryonic foregut morphogenesis	528	2.53061e-06	6.30687e-05	3.4936	20	0.00718391	685	0.042621	3.53716	6	9	0.00169539
epithelial cell-cell adhesion	538	2.97724e-06	7.28207e-05	3.75562	18	0.00646552	562	0.0219651	2.98448	9	16	0.00254309
regulation of smooth muscle cell differentiation	541	3.11197e-06	7.56939e-05	2.74304	28	0.0100575	622	0.0287931	2.4488	12	26	0.00339079
smoothened signaling pathway	555	3.73507e-06	8.85583e-05	2.1115	46	0.016523	670	0.0387927	1.79349	24	71	0.00678158
regulation of positive chemotaxis	580	5.74358e-06	0.00013031	2.50543	31	0.0111351	622	0.0287931	2.4488	12	26	0.00339079
regulation of cardiac muscle cell contraction	624	1.01662e-05	0.000214387	2.28826	35	0.0125718	559	0.0216516	2.27389	15	35	0.00423849
cell communication by electrical coupling involved in cardiac conduction	642	1.32551e-05	0.000271688	3.11281	20	0.00718391	647	0.0324818	3.03185	8	14	0.00226053
regulation of phosphatidylinositol 3-kinase activity	653	1.64419e-05	0.000331331	2.33308	32	0.0114942	320	0.00134541	2.46778	20	43	0.00565131
regulation of pri-miRNA transcription from RNA polymerase II promoter	658	1.72285e-05	0.000344545	2.5429	27	0.00969828	465	0.0087035	2.56139	14	29	0.00395592
positive regulation of follicle-stimulating hormone secretion	685	2.31805e-05	0.000445302	4.49956	12	0.00431035	594	0.026592	4.42145	5	6	0.00141283
platelet aggregation	689	2.47819e-05	0.000473302	2.72568	23	0.00826149	525	0.0169838	2.19994	17	41	0.00480362
Rho protein signal transduction	703	2.79309e-05	0.00052282	2.17629	35	0.0125718	488	0.0117664	2.00052	23	61	0.00649901
regulation of lipid kinase activity	729	3.50801e-05	0.000633222	2.15124	35	0.0125718	369	0.00288082	2.24473	22	52	0.00621645
coronary vasculature development	745	3.8642e-05	0.000682538	2.11455	36	0.012931	394	0.00457858	2.38758	18	40	0.00508618
regulation of endocytic recycling	751	4.11562e-05	0.000721138	5.69121	9	0.00323276	553	0.0209509	3.9793	6	8	0.00169539
pharyngeal system development	754	4.19596e-05	0.000732289	2.28782	30	0.0107759	422	0.0061371	2.75898	13	25	0.00367335
blood vessel endothelial cell migration	773	4.89083e-05	0.000832581	2.38895	27	0.00969828	556	0.0209046	2.54675	12	25	0.00339079
cortical microtubule organization	801	6.10978e-05	0.00100373	6.19307	8	0.00287356	604	0.027454	5.30574	4	4	0.00113026
negative regulation of Notch signaling pathway	817	6.94596e-05	0.00111875	2.67805	21	0.0075431	641	0.0313045	2.25092	14	33	0.00395592
neural plate regionalization	857	9.16057e-05	0.00140658	5.11734	9	0.00323276	443	0.00704847	5.30574	5	5	0.00141283
cardiac myofibril assembly	890	0.000114704	0.00169594	2.93318	17	0.00610632	353	0.00246325	3.53716	10	15	0.00282566
homotypic cell-cell adhesion	956	0.000182169	0.00250749	2.09979	30	0.0107759	570	0.0230281	2.00217	20	53	0.00565131
cellular response to alcohol	993	0.000231767	0.00307132	2.06933	30	0.0107759	525	0.0169838	2.19994	17	41	0.00480362
bone growth	1001	0.000237563	0.00312296	2.33188	23	0.00826149	565	0.021977	2.65287	11	22	0.00310822
protein targeting to Golgi	1091	0.000366598	0.00442169	4.74193	8	0.00287356	341	0.00216827	4.64252	7	8	0.00197796
bone cell development	1112	0.000424433	0.00502258	2.45839	19	0.00682471	418	0.00606613	2.89404	12	22	0.00339079
establishment of protein localization to Golgi	1150	0.000533883	0.00610901	4.47521	8	0.00287356	431	0.00645261	4.12668	7	9	0.00197796
positive regulation of cyclin-dependent protein kinase activity	1157	0.000544065	0.00618785	2.23918	22	0.0079023	614	0.0279607	2.21072	15	36	0.00423849
lateral sprouting from an epithelium	1167	0.000556195	0.00627161	2.3409	20	0.00718391	685	0.042621	3.53716	6	9	0.00169539
regulation of gonadotropin secretion	1185	0.000591318	0.00656637	2.84517	14	0.00502874	619	0.0288286	3.37638	7	11	0.00197796
centrosome localization	1191	0.00060954	0.00673462	2.71816	15	0.00538793	692	0.0438358	2.4318	11	24	0.00310822
cardiac muscle hypertrophy	1241	0.000744803	0.00789756	2.06638	25	0.00897988	330	0.00160362	2.84236	15	28	0.00423849
neural plate anterior/posterior regionalization	1280	0.000884998	0.0090982	4.69992	7	0.00251437	604	0.027454	5.30574	4	4	0.00113026
striated muscle hypertrophy	1296	0.000975053	0.00990025	2.02596	25	0.00897988	355	0.00255056	2.74435	15	29	0.00423849
positive regulation of protein deubiquitination	1312	0.00102316	0.010262	4.5821	7	0.00251437	594	0.026592	4.42145	5	6	0.00141283
lung-associated mesenchyme development	1372	0.00141356	0.0135576	2.40973	16	0.00574713	511	0.0151731	3.71401	7	10	0.00197796
germ cell migration	1525	0.00252795	0.0218133	2.42911	14	0.00502874	431	0.00645261	4.12668	7	9	0.00197796
response to lipoprotein particle	1632	0.0035112	0.0283112	2.19363	16	0.00574713	507	0.0147462	2.7792	11	21	0.00310822
hematopoietic stem cell migration	1637	0.00355651	0.0285889	3.29524	8	0.00287356	604	0.027454	5.30574	4	4	0.00113026
endochondral bone growth	1689	0.00406914	0.0317026	2.00693	19	0.00682471	648	0.0327638	2.65287	10	20	0.00282566
lymph vessel development	1726	0.00455745	0.0347459	2.07766	17	0.00610632	565	0.021977	2.65287	11	22	0.00310822
cellular response to epinephrine stimulus	1735	0.00463258	0.0351355	2.3492	13	0.00466954	548	0.0196841	3.26507	8	13	0.00226053
positive regulation of vascular permeability	1738	0.00467446	0.0353919	2.71473	10	0.00359195	685	0.042621	3.53716	6	9	0.00169539
angiogenesis involved in wound healing	1753	0.00478695	0.0359336	2.55832	11	0.00395115	562	0.0219651	2.98448	9	16	0.00254309
amyloid precursor protein metabolic process	1785	0.00527442	0.038883	2.40798	12	0.00431035	712	0.0473808	2.52654	10	21	0.00282566
activation of protein kinase A activity	1850	0.00640558	0.0455627	2.25556	13	0.00466954	460	0.00844821	3.12102	10	17	0.00282566

### Sheet: HOPX DamID GOCellularFunction
# GREAT version 4.0.4	Species assembly: hg38	Association rule: Basal+extension: 5000 bp upstream, 1000 bp downstream, 1000000 bp max extension, curated regulatory domains included
# Term Name	Binom Rank	Binom Raw P-Value	Binom FDR Q-Val	Binom Fold Enrichment	Binom Observed Region Hits	Binom Region Set Coverage	Hyper Rank	Hyper FDR Q-Val	Hyper Fold Enrichment	Hyper Observed Gene Hits	Hyper Total Genes	Hyper Gene Set Coverage
contractile fiber part	34	5.64633e-16	2.86966e-14	2.18726	131	0.0470546	13	2.23304e-05	1.79384	71	210	0.0200622
contractile fiber	35	9.15279e-16	4.51886e-14	2.15073	134	0.0481322	15	3.72169e-05	1.745	74	225	0.0209099
myofibril	36	9.76279e-16	4.68614e-14	2.17097	131	0.0470546	14	2.11695e-05	1.78511	72	214	0.0203447
sarcomere	40	1.5504e-14	6.69775e-13	2.15552	122	0.0438218	11	1.89083e-05	1.84189	67	193	0.0189319
actomyosin	102	1.05253e-05	0.00017831	2.12506	41	0.014727	41	0.00184534	2.15545	26	64	0.00734671
stress fiber	117	3.97309e-05	0.000586796	2.19451	33	0.0118534	58	0.00762724	2.1427	21	52	0.00593388
sorting endosome	186	0.000958874	0.00890825	3.39334	10	0.00359195	78	0.0265928	4.42145	5	6	0.00141283

### Sheet: HOPX DamID GOMolecularFunction
# GREAT version 4.0.4	Species assembly: hg38	Association rule: Basal+extension: 5000 bp upstream, 1000 bp downstream, 1000000 bp max extension, curated regulatory domains included
# Term Name	Binom Rank	Binom Raw P-Value	Binom FDR Q-Val	Binom Fold Enrichment	Binom Observed Region Hits	Binom Region Set Coverage	Hyper Rank	Hyper FDR Q-Val	Hyper Fold Enrichment	Hyper Observed Gene Hits	Hyper Total Genes	Hyper Gene Set Coverage
binding, bridging	32	9.80455e-12	1.29359e-09	2.01843	112	0.0402299	37	0.00192072	1.683	59	186	0.0166714
phosphoprotein binding	42	4.11745e-09	4.13902e-07	2.42448	56	0.0201149	77	0.0308176	1.86045	27	77	0.00762927
p53 binding	73	1.10804e-06	6.40845e-05	2.28513	43	0.0154454	59	0.0179898	1.9707	26	70	0.00734671
signaling adaptor activity	82	3.99978e-06	0.00020594	2.01751	51	0.018319	69	0.0224311	1.88051	28	79	0.00791184
phosphatidylinositol-3-phosphate binding	101	3.26151e-05	0.00136337	2.44827	27	0.00969828	81	0.0331176	2.34077	15	34	0.00423849
structural constituent of muscle	104	3.68758e-05	0.00149702	2.38512	28	0.0100575	68	0.021955	2.1915	19	46	0.00536875

### Sheet: Progenitor genes bound by HOPX
CALM1
TMSB10
SNRPA
PDLIM3
BUD23
GATD1
GCN1
SERPINB9
GRAMD2B
KIRREL1
REXO5
MED15
TMEM115
CCNJL
PVR
RIPOR1
ZNF740
INAVA
SRRM2
ZC3H13
GATA4
MSX1
GATA3
GATA2
FOXC1
BCL11B
CRMP1
FOXL1
TBX2
IRX6
JPH3
CYP26B1
KIF1A
BUB3
PRKAG1
CD40
DLK1
EBF1
ANO1
IRF8
PKNOX2
CBX2
GRID1
CACNG4
SOX18
PRRX1
SLC30A3
NFIC
TMPRSS6
PEAR1
ITGA9
PTCH1
MN1
SCUBE3
FGD5
TWIST2
MEGF6
GMDS
COL4A2
ZNF423
DPF1
ETS1
ST8SIA2
MDFI
PLXNC1
ASS1
KIF26A
DLGAP4
FBRSL1
RASSF10
NECTIN1
DLL1
COL18A1
ZFPM1
TESMIN
CREB5
CCDC8
CXCR4
FOXP4
GLI3
TSPAN18
PDGFRA
BCAR1
PDIA6
CACNA1B
PTGIS
UNC5B
HES1
EPB41L4B
TBC1D16
ALDH1L1
PLXNA2
CDH5
CALB2
FGFR3
RAI1
ZNRF3
ITGA11
TSHZ3
CPZ
COL4A1
ZNF507
NEO1
NCAM1
AGAP1
JAKMIP1
SEMA6D
WNT4
YAP1
SASH1
GPR153
DDX31
CRABP1
FAM171A1
CFDP1
LTBP3
RPS6KA2
DUSP4
LHFPL2
NIN
ALS2CL
PTPRF
ADAMTS15
FBLN2
SHISA2
COL5A1
WLS
MEOX1
SYNE2
COL23A1
APLNR
FBLN1
SBK1
SFXN1
TACC1
KCNMA1
CCND1
TNRC18
CAPN2
DAAM2
TUB
MEX3B
TRPV4
MBIP
HIC1
PRKCH
TDGF1
ANTXR1
RUNX2
ETV4
RARB
KIT
IGFBP3
SLC38A4
CD276
ESYT3
ZNF703
DEGS2
ST6GALNAC2
EPB41L4A
GARNL3
SPECC1
COCH
ITPKB
KCNAB1
SNCAIP
LAYN
ICAM1
GFRA4
ZNF518B
RASGRP2
CTBP2
PHC2
CHN1
KLF4
PAK5
DENND2A
ITGB4
GAS7
SPRY4
PTPRZ1
CGNL1
PXDN
KLF2
THY1
TMC8
TMC6
CD34
INHBA
FEZ1
EML6
ADAM12
KDR
MMP2
GRIP1
NRP1
AFAP1L1
DOCK1
PPIC
PREX1
SLC45A1
VASH1
KIF17
IGSF3
SLC22A23
ROBO2
GDAP1L1
PDE3A
COPZ2
FMNL3
MGAT3
FGR
ESR2
AKAP12
FBLIM1
PDGFRL
ARHGEF26
SH3PXD2A
TEAD4
CSF1
BACH2
ELMO1
TEPP
ENHO
GDPD5
PIK3R3
CHST3
RBP1
SHISA4
BRD3
LZTS1
HIVEP3
RBMS1
CDCA7
SMAD6
HPN
TBXAS1
RNF225
MYO6
IL6R
ID2
KCNE3
GLIPR2
BMF
DLC1
IL17F
AMOTL2
TPM3
SIX5
FGFR1
PhyloPat ID: PPP1R13B
RALB
SGK1
DHRS3
TGFB2
SRPRB
ADGRG6
NSUN7
RASSF2
TMCC2
ANXA3
TSKU
RIN3
BDKRB1
SNX22
SYNPO
SH2B2
PSD3
LTBP1
LRP3
THBS1
ARL4C
RHBDF1
DUSP6
ANGPTL2
MKI67
ARHGEF33
DAPK1
GFOD1
XRN2
STAG3
ASAP2
TCF7L2
IFFO2
ITGAE
TP53I11
ARHGEF17
TNFRSF21
RAI14
PTPN14
PRKAR1A
ZNF746
SPAG4
FBXL14
ZNF608
CNN3
ECE1
PSAT1
FZD4
STOX1
NUP210L
ADA
ERRFI1
SMAD7
LTBR
RARA
PHLDB2
SH3PXD2B
SPACA9
NR3C1
TMEM185B
TCP11
DNASE1L3
C15orf39
MFSD13A
ZNF618
HOMER3
IRF1
LRIG1
CHMP6
ADARB1
IQGAP3
GRK5
RGS12
GSTO2
LRP1
CHAC1
PTK7
CPNE2
ZNF7
PLAT
ENDOD1
TYRO3
PSEN2
GCNT1
PRDM2
HS6ST1
ST6GAL1
ST3GAL1
NOC3L
SEMA4C
CD83
SPIRE1
CSAD
MAP3K1
CRY2
SLC7A1
FLNA
PDIA5
COTL1
SH3TC1
DENND5B
B9D1
ARRDC1
TPST2
APOLD1
RPS6KA4
NINL
BMS1
CDC42BPB
DHX8
MAP4K1
CAMK1
LPCAT1
NET1
ST3GAL5
CDC42EP2
MGA
LRPAP1
SIPA1L3
MYC
AQP1
SLC29A3
LRP8
SH3TC2
TMEM45A
ARHGAP24
CMTM3
RFX1
ACTN1
SLC23A2
PTPRJ
RILPL2
ARHGEF9
ERI1
GTF2IRD1
PRICKLE2
SLC12A2
TM4SF4
PWWP2B
AMIGO3
CDC42EP4
PRPF40B
DOK4
EDEM3
ZNF276
KLHL25
RHOC
ADCY3
SLC19A1
ADGRA3
ACOT7
LGALS8
RASGRP3
EHD3
ETS2
ABI1
NEIL2
CABIN1
BIRC3
NANOS1
NEK6
TBCD
TRAF5
RCN3
ARL8A
CROCC
TNFAIP8L1
RALGAPA2
TMEM204
SUFU
LAX1
ARHGAP28
ZNF629
ZBTB38
MAX
KLHL22
ZFP36L2
KLF3
CD81
EDC3
RCN1
CTNNB1
GLCE
NEDD9
SWAP70
LMCD1
TRAF3
AOC2
TTC23L
TBC1D20
SH2B3
MAN2A2
ZNF318
GLUL
ARMC9
S100A6
CREBBP
STIM1
ETV2
TRIB1
PLEKHA5
DHX40
LMO4
CKAP4
LIMD2
AHDC1
CNTLN
TET3
SNX18
B4GALT1
PITRM1
ZCCHC14
SAMD1
MOV10
DISP1
AACS
NMT2
HTT
ARAP1
PPM1F
NNAT
ERC1
SERINC5
CALHM2
YTHDF1
MAST2
CDH24
BMPR2
CHSY1
TTYH3
MPZL1
RNF135
TSPAN14
SERPINH1
MAD1L1
AP3M2
ATP13A2
ABCC2
PLCB3
CHST14
ANGPT2
ANKS1A
PPFIBP1
EFCAB9
MTA1
SELENON
TTLL12
CTSB
OLFML3
TIRAP
FCGRT
TBC1D22B
SPATA6
ANXA6
SMC3
DHDDS
ZFAT
NLRX1
MTMR11
NUB1
FLNB
SSBP3
TGFBR1
FBXO10
RAP2B
DAP
CRYBB3
ZBTB40
INTS9
TAOK2
DNAJB6
STX6
PHF20
TMBIM1
NANS
IER2
ANO6
TMPRSS5
FUBP3
SCYL1
CEP164
TM9SF4
ZNF710
KBTBD2
EPS15L1
WDR6
LRRC28
UXS1
MPRIP
SLC39A4
ACTR1A
CHST12
TCF12
EHD1
CAMSAP1
RNF24
MORC2
ADCY7
TPRA1
CLTA
POSTN
TNKS1BP1
ZNF354C
SMARCA4
PANK3
NECAP2
RBMS2
EZH2
PDIA4
BCL9L
SH3GL1
STXBP5
STAU1
SPIN4
NEK7
TNRC6C
CKAP5
METTL3
MAPK9
TMEM184B
GNB1
GPR137
AXIN1
AEBP2
MED10
LEPROT
ARHGEF2
PTPN12
TRAM2
MYH9
PLBD2
PPP1R37
TCIRG1
RAB14
GALNT4
MED22
KDM1A
SOS1
HDHD3
PROCA1
ARL4D
CDC5L
CDCA2
MED13L
NDST1
ZC3H18
MAP3K3
RHOG
ZNF217
UPF2
ARHGAP12
ZC3H4
EIF4ENIF1
PARP2
EFHC1
GORAB
GFPT1
RBBP6
TECPR2
MAU2
TP53BP2
ELK4
ANAPC4
MEX3C
MELK
SERPINB1
INPP4A
MTHFR
GADD45A
CLINT1
SEC61B
PGM2L1
ANKS3
DALRD3
RNF4
RAB33B
SETD2
RPN1
SUMO2
FBXW11
ZNF8
CBX1
ELOA
RAB6A
ATAD2B
PHF12
ACLY
IL6ST
ITGB1
ALKBH4
TRIM8
SPAG9
C1orf54
SLC39A5
ZBTB2
MAGOH
RSPRY1
CDCA4
ETV6
P4HB
CORO1C
CARM1
EAF1
UBE2V2
GLG1
BZW1
PDS5A
SGF29
CAND1
ILF3
CCDC97
KDM4A
HECTD4
ASF1A
NUP50
SUGP2
GOLPH3
UBA2
IREB2
ANKRD52
ATG4B
REP15
SLC35E1
HNRNPH1
KCTD10
BAZ2A
PPP2R2A
NFKBIZ
HSPH1
TFAP4
RER1
ARID2
ZNF146
DDB1
CD63
FAM117B
MAT2A
COPS8
POLA2
MED17
POFUT2
AKNA
CD46
TMEM168
CHPF2
LPIN2
RANBP3
GSK3B
PPP4C
PACS1
PCNA
ZBTB49
RPN2
SENP5
FDFT1
SMNDC1
ZC3H7A
EXOSC10
TGS1
UBR4
HDLBP
ZNF428
ZMYND8
RHOA
IPO9
CRLS1
YIPF3
MED25
ARHGDIA
MAPK8IP3
HECTD1
ZNF778
BAZ1B
MFAP3
DEDD
DCP2
C5orf15
POLDIP3
CCAR1
CREM
COMMD7
ZDHHC16
CSNK1G3
UBE2O
BANP
CBX5
WASF2
SNX1
VEZF1
TRPC4AP
DGCR8
PIAS3
ASH2L
SF3A3
TOP2B
TSTD2
CSNK1G2
PEX26
LDB1
GOSR1
GAPVD1
SETX
FAM3C
CHKA
NFATC3
RUFY1
ATF5
NCK1
IL20RB
SYF2
DDX1
CTDSPL2
NFE2L1
FUBP1
ADAM17
MAP3K12
RACGAP1
SEC24C
PTPN1
SSR3
COPB2
RFK
SLC25A17
WIPI2
SDF2
CREB3
TMEM39A
YKT6
XPO6
TMBIM6
ANKRD11
CAD
INCENP
SLC26A6
NFRKB
USP37
USP19
DDOST
FBF1
PPIL2
SENP2
PRRC2B
BCL2L1
MAMDC4
DDX47
TNPO2
TFIP11
PEF1
CHEK2
SF3B4
SMAD4
BRMS1L
NOSIP
WDR11
SH3BGRL3
RAB11B
THUMPD2
WIPF2
ZNF689
ITPKC
LRSAM1
B3GAT3
EXOG
CREB3L2
MDM4
TJAP1
AKR1A1
CDC6
C3orf62
ANKRD54
AVIL
DPM2
NCAPH2
LYPLA2
SP1
LGALS9B
CUL7
MGAT1
DDX11
XRCC2
TRIM56
ZNF526
UBA7
ZRANB1
GPBAR1
ZNF397
POGK
ZNF750

### Sheet: GO analysis of HOPX-bound proge
Category	Term	Count	%	PValue	Genes	List Total	Pop Hits	Pop Total	Fold Enrichment	Bonferroni	Benjamini	FDR	LOG
UP_KEYWORDS	Phosphoprotein	459	58.0278	1.61293e-46	UXS1, AVIL, ADARB1, SMC3, BACH2, PREX1, MPRIP, MYC, CREB3L2, HOMER3, NFRKB, PRKCH, DAPK1, TSTD2, UNC5B, DDX11, ARMC9, RFX1, GAPVD1, RUFY1, PRKAR1A, FEZ1, TYRO3, ATF5, ASF1A, LRPAP1, CDCA2, TTYH3, CTBP2, CDCA7, AGAP1, BAZ2A, GATA3, GATA2, GLG1, HSPH1, MYO6, SERPINH1, SLC19A1, PHC2, CREBBP, AFAP1L1, CHKA, NCAPH2, NFATC3, CDC6, MEX3C, PRRC2B, EHD1, SETX, MOV10, EHD3, MEX3B, PPFIBP1, NMT2, GTF2IRD1, EZH2, SETD2, LRSAM1, PHF20, PRKAG1, CLTA, ASH2L, PEAR1, CLINT1, MED15, GLI3, JPH3, ANXA6, TNKS1BP1, NINL, CGNL1, DLGAP4, GARNL3, DUSP4, BRD3, LYPLA2, ANXA3, SSR3, DENND2A, TCF12, TMC8, TMC6, EPS15L1, BAZ1B, PGM2L1, DDB1, ITPKC, PLCB3, AEBP2, INCENP, CDC42EP4, PXDN, KCNMA1, CDC42EP2, RARA, RARB, SLC29A3, GAS7, SF3B4, ADCY3, HTT, PROCA1, SLC7A1, FAM117B, TM9SF4, FGD5, EXOSC10, CHN1, STX6, ANKRD54, FLNA, FLNB, ANKRD52, SAMD1, YKT6, SF3A3, YTHDF1, WDR11, NFIC, CCDC8, ABI1, TAOK2, ALDH1L1, BZW1, EDC3, CDH5, EIF4ENIF1, FCGRT, SLC39A5, PLXNC1, TMSB10, TCP11, PIAS3, CSNK1G3, TPM3, RALGAPA2, SWAP70, IGFBP3, SEMA6D, FBXO10, FOXP4, HIC1, ACLY, ILF3, MELK, STIM1, S100A6, ANAPC4, IL6ST, PHLDB2, MAD1L1, CSNK1G2, MAX, ANKRD11, UBR4, CREM, SPATA6, PLXNA2, MBIP, RAB6A, SLC38A4, NEK6, GFPT1, NEK7, SP1, SPIRE1, MDM4, COPS8, SLC26A6, NFE2L1, BCL2L1, MAP3K12, ITGB1, BMPR2, ITGB4, ZC3H4, CEP164, ECE1, SYNE2, PSD3, DGCR8, ERC1, NEO1, NCK1, GRID1, TFIP11, WIPI2, TIRAP, TMBIM1, SOS1, AHDC1, TRIM56, LRP1, JAKMIP1, LRP8, PPM1F, HECTD1, PTPRZ1, RBBP6, SH2B3, WASF2, CACNG4, SH2B2, SLC12A2, SPAG9, PTPN1, PRRX1, MGA, SEMA4C, CDC5L, CDC42BPB, PTPN12, KLF4, KLF3, PTPN14, KLF2, ASS1, TBX2, TNRC6C, NECAP2, NIN, PSAT1, CROCC, P4HB, BCAR1, NECTIN1, SLC23A2, ERRFI1, MKI67, ANTXR1, AQP1, CCAR1, RPS6KA4, RASSF2, RPS6KA2, CHEK2, KDR, CCDC97, SYNPO, GLUL, SRRM2, ST6GAL1, ACTN1, METTL3, MAPK8IP3, RUNX2, INPP4A, CFDP1, NEIL2, KCTD10, XRN2, ZFPM1, PPP1R37, DHX8, TSHZ3, SLC45A1, FBF1, PIK3R3, SNX1, RACGAP1, ERI1, HIVEP3, TNRC18, STXBP5, BANP, TMEM184B, BCL11B, SLC35E1, GADD45A, XRCC2, EAF1, SMARCA4, MED13L, NET1, POLA2, STAG3, PTK7, ID2, FUBP1, PDE3A, TMCC2, CALM1, SUGP2, ROBO2, TOP2B, COL18A1, NRP1, PTPRJ, SIPA1L3, PTPRF, AKAP12, EPB41L4B, EPB41L4A, SH3PXD2A, XPO6, SUFU, SH3PXD2B, KIF1A, SEC61B, CD34, LMCD1, RSPRY1, MAP4K1, PARP2, AKR1A1, RHOG, PRPF40B, RHOA, ANO1, MN1, ARHGEF9, PACS1, HNRNPH1, KIT, ARHGEF2, SGK1, DCP2, YAP1, FOXC1, PCNA, PRICKLE2, CXCR4, NEDD9, MPZL1, MAP3K3, RANBP3, MAP3K1, KIF26A, DLC1, CTNNB1, TACC1, CAMK1, KDM1A, DENND5B, HDLBP, NR3C1, ETS1, ETS2, GRIP1, CCND1, ARHGDIA, COTL1, SH3GL1, PDGFRA, SLC30A3, NOSIP, LAX1, PDIA6, ADAM17, DOK4, ADAM12, ELMO1, RAI14, COPB2, AKNA, DDX1, PSEN2, CACNA1B, PDS5A, RASGRP2, LTBP1, CAMSAP1, ZFP36L2, ARHGAP12, RAI1, GRK5, ADGRG6, ZC3H18, ZC3H13, BCL9L, CNTLN, SPECC1, CBX5, CBX2, PHF12, PTCH1, CBX1, LAYN, KLHL22, ARHGAP28, SMAD6, ARHGAP24, TJAP1, ESR2, SMAD7, DAP, TMEM115, TRPV4, GNB1, UBE2O, SRPRB, UBA2, AMOTL2, FGFR3, FGFR1, GSK3B, USP37, LDB1, DDX47, MAST2, CTDSPL2, CALB2, SCYL1, RHBDF1, ABCC2, ARHGEF17, MMP2, CAD, AXIN1, ARAP1, SENP2, CKAP5, ETV4, CKAP4, TGFBR1, ETV6, FGR, RCN1, RER1, NUP50, IRF1, CRY2, ATG4B, MYH9, RBMS1, CHMP6, DOCK1, RBMS2, POLDIP3, ANKS3, GOSR1, CRMP1, ASAP2, RNF4, DLL1, USP19, MAPK9, PDLIM3, MTA1, CAND1, GMDS, MAT2A, TGS1, NCAM1, BUB3, SMNDC1, SASH1, KDM4A, TCF7L2, SPRY4, FMNL3, GOLPH3, BRMS1L, CARM1, RGS12, LTBR, LPIN2, SSBP3	791	7617	22680	1.72781	5.17751e-44	5.17751e-44	4.2904e-44	43.3675
GOTERM_CC_DIRECT	GO:0005737~cytoplasm	400	50.5689	1.57818e-28	AVIL, WIPF2, ADARB1, SMC3, BACH2, ELK4, PREX1, NUB1, ALKBH4, MPRIP, MYC, HOMER3, IER2, PKNOX2, PRKCH, ACOT7, DAPK1, RUFY1, EML6, PRKAR1A, FEZ1, RBP1, ATF5, LRPAP1, CDCA2, HPN, CRABP1, CDCA7, AGAP1, BAZ2A, IQGAP3, PPP4C, HSPH1, MYO6, SERPINH1, CREBBP, AFAP1L1, CHKA, NFATC3, CDC6, MEX3C, SETX, MOV10, EHD3, MEX3B, ZFAT, NMT2, GTF2IRD1, ADA, EZH2, LRSAM1, PHF20, CLINT1, MED15, AACS, GLI3, TRIM8, RFK, ANXA6, TNKS1BP1, SH3BGRL3, NINL, TEAD4, UPF2, LYPLA2, GSTO2, ANXA3, DENND2A, TCF12, COPZ2, TMC8, SERPINB9, TMC6, DUSP6, DDB1, ITPKC, RILPL2, INCENP, CDC42EP4, KCNMA1, TET3, CDC42EP2, RARA, MDFI, GAS7, STAU1, ADCY3, HTT, FAM117B, RNF135, FGD5, EXOSC10, RASSF10, CHN1, ANKRD54, FLNA, FLNB, SAMD1, YKT6, DEDD, YTHDF1, SNCAIP, WDR11, CCDC8, ABI1, TAOK2, ALDH1L1, BZW1, EDC3, EIF4ENIF1, IPO9, LZTS1, TMSB10, PIAS3, CSNK1G3, TPM3, RALGAPA2, SWAP70, VASH1, FBXO10, HIC1, ACLY, ILF3, MELK, STIM1, S100A6, PHLDB2, ARL8A, MAD1L1, CSNK1G2, CUL7, KCNE3, PEF1, FBLIM1, MAX, ANKRD11, IREB2, UBR4, CREM, CORO1C, MBIP, BMF, NEK6, NEK7, SP1, SPIRE1, COPS8, NFE2L1, BCL2L1, MAP3K12, ITGB1, BMPR2, ITGB4, CEP164, SYNE2, DGCR8, WDR6, ERC1, TNPO2, TTC23L, NCK1, KCNAB1, TFIP11, WIPI2, TIRAP, ARL4C, ARL4D, SLC25A17, TRAF3, TRAF5, EFHC1, TMBIM6, TRIM56, SPACA9, BIRC3, LRP1, ZBTB49, JAKMIP1, HECTD1, DNAJB6, PTPRZ1, NNAT, RBBP6, WASF2, SH2B2, STOX1, SPAG9, TUB, PTPN1, PPIL2, MGA, SPAG4, CDC5L, CDC42BPB, PTPN12, KLF4, PTPN14, FBXL14, ASS1, NIN, PSAT1, CROCC, BCAR1, SLC23A2, ERRFI1, PANK3, GORAB, ZMYND8, MKI67, AQP1, CCAR1, RPS6KA4, RASSF2, RPS6KA2, DPF1, MAGOH, KDR, CPNE2, CHAC1, SYNPO, LGALS8, GLUL, ACTN1, METTL3, MAPK8IP3, RUNX2, INPP4A, DHX40, NEIL2, KCTD10, RIN3, TRIB1, ZFPM1, DHX8, FBF1, TWIST2, SNX1, RACGAP1, ERI1, HIVEP3, TNRC18, STXBP5, ZRANB1, GADD45A, NET1, POLA2, FUBP3, ID2, CALM1, INTS9, TDGF1, TOP2B, CD40, KIF17, MEOX1, AKAP12, EPB41L4B, EPB41L4A, ACTR1A, SH3PXD2A, XPO6, SUFU, SH3PXD2B, TNFAIP8L1, KIF1A, CD34, LMCD1, CTSB, MAP4K1, PARP2, GPBAR1, ZDHHC16, RHOA, ANO1, ARHGEF9, HNRNPH1, KIT, ARHGEF2, CD46, SGK1, DCP2, YAP1, CD63, FOXC1, PCNA, PRICKLE2, CXCR4, NEDD9, GDPD5, ALS2CL, MSX1, MAP3K3, RANBP3, MAP3K1, YIPF3, PLEKHA5, RAB11B, KIF26A, DLC1, CTNNB1, B9D1, TACC1, CAMK1, HDLBP, PLAT, NR3C1, ETS1, ETS2, CCND1, ARHGDIA, CAPN2, COTL1, SH3GL1, NANOS1, PDGFRA, POSTN, SLC30A3, FBXW11, NOSIP, LAX1, ADAM17, ELMO1, UBE2V2, PPIC, RAI14, COPB2, DDX1, RASGRP2, LTBP1, CAMSAP1, ZFP36L2, CNN3, RASGRP3, RAI1, GRK5, ADGRG6, CNTLN, WNT4, TGFB2, SMAD4, KLHL25, TBCD, KLHL22, SMAD6, ARHGAP24, TJAP1, ESR2, SMAD7, UBE2O, SRPRB, UBA2, FGFR3, FGFR1, GSK3B, MAST2, CABIN1, CALB2, CYP26B1, SIX5, GDAP1L1, SCYL1, PTGIS, MMP2, CAD, AXIN1, ARAP1, SENP2, CKAP5, CKAP4, ETV6, FGR, CREB3, NUP50, IRF1, CRY2, ATG4B, MYH9, DOCK1, POLDIP3, CRMP1, ASAP2, RNF4, THBS1, MAPK9, PDLIM3, MTA1, CAND1, TGS1, NCAM1, HES1, SMNDC1, KDM4A, TCF7L2, CMTM3, SPRY4, FMNL3, SBK1, CARM1, RGS12, LPIN2	756	6631	19662	1.56887	8.12762e-26	8.12762e-26	7.3701e-26	25.1325
UP_KEYWORDS	Cytoplasm	276	34.8925	1.73465e-25	ERRFI1, PANK3, GORAB, AVIL, WIPF2, BACH2, CCAR1, PREX1, RASSF2, ALKBH4, MPRIP, RPS6KA2, DPF1, MAGOH, KDR, HOMER3, CPNE2, CHAC1, SYNPO, LGALS8, GLUL, IER2, PRKCH, ACOT7, ACTN1, DDX11, METTL3, MAPK8IP3, RUFY1, EML6, FEZ1, RBP1, RIN3, ATF5, LRPAP1, CRABP1, FBF1, TWIST2, CDCA7, AGAP1, PPP4C, HSPH1, RACGAP1, ERI1, MYO6, HIVEP3, STXBP5, CREBBP, ZRANB1, AFAP1L1, CHKA, NFATC3, CDC6, MEX3C, NET1, SETX, MOV10, MEX3B, ID2, ZFAT, NMT2, CALM1, ADA, LRSAM1, CLTA, CLINT1, KIF17, MEOX1, MED15, AACS, GLI3, AKAP12, EPB41L4B, EPB41L4A, ACTR1A, SH3PXD2A, SUFU, RFK, XPO6, SH3PXD2B, TNFAIP8L1, ANXA6, TNKS1BP1, SH3BGRL3, KIF1A, LMCD1, NINL, LYPLA2, DENND2A, COPZ2, ZDHHC16, DUSP6, RHOA, DDB1, ITPKC, ANO1, ARHGEF9, RILPL2, INCENP, CDC42EP4, KIT, TET3, CDC42EP2, RARA, ARHGEF2, SGK1, MDFI, DCP2, GAS7, YAP1, STAU1, NEDD9, ADCY3, HTT, GDPD5, RNF135, FGD5, ALS2CL, EXOSC10, RASSF10, FLNA, ANKRD54, FLNB, SAMD1, YKT6, DEDD, YTHDF1, RANBP3, YIPF3, WDR11, KIF26A, DLC1, CCDC8, ABI1, TAOK2, CTNNB1, TACC1, B9D1, CAMK1, ALDH1L1, HDLBP, NR3C1, ETS1, EDC3, EIF4ENIF1, IPO9, CCND1, ARHGDIA, CAPN2, COTL1, LZTS1, TMSB10, SH3GL1, NANOS1, PIAS3, CSNK1G3, FBXW11, TPM3, RALGAPA2, SWAP70, NOSIP, FBXO10, ACLY, ILF3, STIM1, S100A6, ELMO1, PHLDB2, MAD1L1, CSNK1G2, PPIC, RAI14, COPB2, CUL7, KCNE3, PEF1, FBLIM1, DDX1, IREB2, CREM, UBR4, RASGRP2, CAMSAP1, ZFP36L2, CORO1C, RAI1, GRK5, MBIP, CNTLN, SMAD4, NEK6, NEK7, TBCD, KLHL22, SMAD6, ARHGAP24, SMAD7, SP1, SPIRE1, UBE2O, UBA2, COPS8, NFE2L1, BCL2L1, MAP3K12, FGFR1, GSK3B, MAST2, CEP164, SYNE2, WDR6, ERC1, TNPO2, TTC23L, SCYL1, NCK1, MMP2, CAD, AXIN1, KCNAB1, TFIP11, ARAP1, SENP2, CKAP5, CKAP4, TIRAP, FGR, ARL4C, ARL4D, CREB3, SLC25A17, TRAF3, IRF1, TRAF5, CRY2, EFHC1, ATG4B, MYH9, DOCK1, BIRC3, TRIM56, SPACA9, LRP1, POLDIP3, ZBTB49, CRMP1, ASAP2, JAKMIP1, RNF4, MAPK9, PDLIM3, MTA1, CAND1, DNAJB6, TGS1, RBBP6, WASF2, SH2B2, STOX1, TUB, SPAG9, SPRY4, SPAG4, CDC5L, CDC42BPB, PTPN12, PTPN14, FBXL14, FMNL3, NIN, SBK1, CARM1, CROCC, RGS12, LPIN2, BCAR1	791	4404	22680	1.79692	5.56821e-23	2.78411e-23	2.30708e-23	22.6369
UP_KEYWORDS	Ubl conjugation	124	15.6764	2.39139e-19	POGK, MKI67, NR3C1, ETS1, ICAM1, CCAR1, CCND1, ARHGDIA, CHEK2, MYC, CREB3L2, DPF1, KDR, GLUL, NFRKB, PDGFRA, PIAS3, DAPK1, TPM3, EBF1, VASH1, HIC1, ACLY, ILF3, FEZ1, ATF5, MAD1L1, CUL7, RPN2, RPN1, IREB2, CREM, BAZ2A, RAI1, MBIP, ZC3H18, CREBBP, SMAD4, CBX5, BCL11B, FZD4, PTCH1, PHF12, CBX1, SMAD6, SMAD7, SETX, EHD3, SP1, ID2, FUBP1, UBA2, UBE2O, MDM4, GTF2IRD1, CALM1, FGFR3, FGFR1, EZH2, ITGB1, TOP2B, SETD2, LRSAM1, USP37, LDB1, MAST2, MED15, GLI3, AKAP12, SUMO2, DGCR8, NINL, MAP4K1, TCF12, AXIN1, PRPF40B, SENP2, BAZ1B, ETV4, TGFBR1, RHOA, TIRAP, ETV6, FGR, DDB1, TRAF3, IRF1, TET3, CRY2, KIT, RARA, IRF8, MYH9, TMBIM6, SGK1, CHMP6, BIRC3, YAP1, PCNA, POLDIP3, ADCY3, CXCR4, RNF4, DLL1, LRP8, MTA1, EXOSC10, FLNA, RBBP6, FLNB, MSX1, BUB3, DEDD, KDM4A, TCF7L2, MGA, CDC5L, SNCAIP, KLF4, PTPN14, KLF3, KLF2, BRMS1L, CTNNB1	791	1505	22680	2.36239	7.67637e-17	2.55879e-17	2.12037e-17	16.6736
UP_KEYWORDS	Nucleus	256	32.3641	3.86154e-17	ERRFI1, ADARB1, SMC3, MKI67, BACH2, RPS6KA4, ELK4, NUB1, RASSF2, ALKBH4, SOX18, RPS6KA2, CHEK2, MYC, DPF1, MAGOH, CREB3L2, KDR, CPNE2, NFRKB, IER2, PKNOX2, SRRM2, DDX11, METTL3, EBF1, RFX1, RUNX2, NEIL2, KCTD10, XRN2, ATF5, ZFPM1, ASF1A, CDCA2, DHX8, TSHZ3, CTBP2, CDCA4, TWIST2, CDCA7, BAZ2A, GATA4, GATA3, GATA2, PPP4C, HSPH1, RACGAP1, ERI1, MYO6, HIVEP3, BANP, PHC2, CREBBP, ZRANB1, BCL11B, GADD45A, XRCC2, NCAPH2, EAF1, NFATC3, CDC6, MEX3C, SMARCA4, MED13L, NET1, SETX, POLA2, MEX3B, STAG3, ID2, ZFAT, FUBP1, GTF2IRD1, INTS9, SUGP2, EZH2, TOP2B, SETD2, PHF20, ASH2L, SGF29, MEOX1, MED15, GLI3, MED17, SUFU, MED10, XPO6, TNKS1BP1, SH3BGRL3, LMCD1, DUSP4, TEAD4, BRD3, PARP2, TCF12, PRPF40B, EPS15L1, BAZ1B, DDB1, ITPKC, MED22, MED25, PLCB3, AEBP2, HNRNPH1, INCENP, TET3, RARA, RARB, SGK1, DNASE1L3, MDFI, DCP2, YAP1, SF3B4, FOXC1, PCNA, PRICKLE2, NEDD9, HTT, EXOSC10, ANKRD54, MSX1, DEDD, SF3A3, RANBP3, NOC3L, WDR11, NFIC, ABI1, CTNNB1, TACC1, CAMK1, KDM1A, POGK, HDLBP, NR3C1, ETS1, ETS2, EIF4ENIF1, IPO9, CCND1, COTL1, PIAS3, FBXW11, SWAP70, NOSIP, FOXP4, HIC1, MAU2, ILF3, S100A6, MAD1L1, SNRPA, RAI14, AKNA, MAX, DDX1, ANKRD11, CREM, UBR4, PDS5A, ZFP36L2, RAI1, GRK5, MBIP, ZC3H18, ZC3H13, BCL9L, SPECC1, SMAD4, CBX5, CBX2, PHF12, NEK6, CBX1, NEK7, SMAD6, ESR2, SMAD7, SP1, UBE2O, UBA2, MDM4, COPS8, NFE2L1, BCL2L1, FGFR1, GSK3B, LDB1, DDX47, CEP164, SYNE2, SENP5, SIX5, SUMO2, NFKBIZ, DGCR8, TNPO2, NCK1, MMP2, CAD, AXIN1, TFIP11, ETV2, FOXL1, SENP2, ETV4, ETV6, ARL4D, CREB3, SYF2, NUP50, IRF1, CRY2, IRF8, RBMS1, RBMS2, BIRC3, CREB5, LRP1, POLDIP3, ZBTB49, RNF4, DLL1, MAPK9, MTA1, CAND1, DNAJB6, TGS1, RBBP6, HES1, BUB3, SMNDC1, STOX1, TUB, KDM4A, TCF7L2, PPIL2, PRRX1, IRX6, MGA, DDX31, CDC5L, KLF4, KLF3, PTPN14, KLF2, TBX2, CARM1, BRMS1L, RGS12, SSBP3, LPIN2	791	4534	22680	1.61892	1.23955e-14	3.09888e-15	2.56792e-15	14.5904
GOTERM_MF_DIRECT	GO:0005515~protein binding	267	33.7547	8.59537e-18	GORAB, AVIL, SMC3, BACH2, TSKU, CCAR1, RASSF2, SOX18, RPS6KA2, MYC, KDR, HOMER3, GLUL, WLS, PRKCH, DAPK1, UNC5B, ACTN1, METTL3, EBF1, GAPVD1, MAPK8IP3, RUNX2, RUFY1, PRKAR1A, KCTD10, FEZ1, XRN2, ATF5, ZFPM1, NLRX1, TSHZ3, CTBP2, FBF1, TWIST2, PIK3R3, BAZ2A, GATA4, GATA3, GATA2, IQGAP3, SNX1, PPP4C, HSPH1, MYO6, SERPINH1, STXBP5, CHST14, BANP, PHC2, CREBBP, AFAP1L1, BCL11B, FZD4, GADD45A, XRCC2, NFATC3, SMARCA4, NET1, EHD1, SETX, MOV10, EHD3, STAG3, ID2, FUBP1, TDGF1, EZH2, NRP1, CD40, ASH2L, KIF17, TRAM2, GLI3, TRIM8, EPB41L4B, SH3PXD2A, SUFU, RFK, TNFAIP8L1, LMCD1, DLGAP4, TEAD4, MAP4K1, PARP2, TCF12, RHOG, SERPINB9, RHOC, BAZ1B, DUSP6, RHOA, RAB33B, MED25, CDC42EP4, KCNMA1, KIT, TET3, RARA, ARHGEF2, SGK1, MDFI, YAP1, CD63, PCNA, STAU1, PRICKLE2, ADCY3, HTT, CXCR4, RNF135, ALS2CL, STX6, FLNA, ANKRD54, FLNB, MSX1, DEDD, MAP3K3, MAP3K1, RAB11B, SNX18, TFAP4, KIF26A, ABI1, CTNNB1, B9D1, CAMK1, ALDH1L1, KDM1A, CSF1, CD81, NR3C1, ETS1, PVR, CDH5, GRIP1, EIF4ENIF1, CCND1, ARHGDIA, COTL1, SH3GL1, PIAS3, LMO4, FBXW11, TPM3, SEMA6D, DPM2, ADAM17, MELK, STIM1, S100A6, ELMO1, UBE2V2, IL6ST, PPIC, CUL7, MAX, DDX1, CREM, PSEN2, CACNA1B, FBLN1, FBLN2, CNN3, ADGRG6, MBIP, BMF, RAB6A, WNT4, SMAD4, TGFB2, CBX5, CBX2, PTCH1, CBX1, SMAD6, ESR2, TJAP1, SMAD7, COL5A1, SP1, TRPV4, UBE2O, UBA2, AMOTL2, COPS8, FGFR3, NFE2L1, SLC26A6, BCL2L1, FGFR1, ITGB1, GSK3B, B4GALT1, LDB1, CEP164, ERC1, TNPO2, NEO1, SCYL1, NCK1, ABCC2, GRID1, AXIN1, KCNAB1, TFIP11, TGFBR1, TIRAP, ETV6, TRAF3, NUP50, IRF1, CRY2, IRF8, ATG4B, MYH9, SOS1, DOCK1, BIRC3, TRIM56, LEPROT, LRP1, ANKS3, LRP3, RNF4, DLL1, THBS1, COCH, MAPK9, MTA1, CAND1, HECTD1, SH3TC2, PTPRZ1, DNAJB6, TMEM204, TGS1, NCAM1, HES1, SH2B3, WASF2, SH2B2, SLC12A2, TUB, SPAG9, TCF7L2, ANGPT2, CMTM3, SPRY4, SEMA4C, CDC42BPB, PTPN12, KLF4, DLK1, KLF2, TBX2, FMNL3, NIN, RAB14, CARM1, CROCC, P4HB, LTBR, SSBP3, BCAR1, NECTIN1	714	4092	17446	1.59431	7.81319e-15	7.81319e-15	7.57252e-15	14.1208
GOTERM_CC_DIRECT	GO:0005654~nucleoplasm	148	18.7105	2.53059e-16	KDM1A, GORAB, PWWP2B, ADARB1, SMC3, NR3C1, ETS1, ETS2, RPS6KA4, ELK4, CCND1, RPS6KA2, CHEK2, MYC, CREB3L2, ARID2, NFRKB, IER2, ACOT7, DDX11, EBF1, RFX1, RUNX2, HIC1, ACLY, MAU2, ILF3, KCTD10, RBP1, ADAM12, ATF5, RAI14, CUL7, CDCA2, DHX8, TSHZ3, MAX, DDX1, ANKRD11, CDCA7, UBR4, BAZ2A, PDS5A, GATA2, RAI1, HSPH1, RACGAP1, MYO6, ZC3H18, TNRC18, ZC3H13, BANP, BCL9L, ZRANB1, PHC2, CREBBP, GADD45A, CBX2, PHF12, NEK6, EAF1, NEK7, NFATC3, ARHGAP28, CDC6, MED13L, SMAD7, SETX, POLA2, STAG3, SP1, ID2, FUBP1, UBA2, GTF2IRD1, COPS8, INTS9, SUGP2, EZH2, GSK3B, TOP2B, PHF20, CEP164, PRKAG1, ASH2L, CTDSPL2, CLINT1, MED15, SYNE2, CABIN1, MED17, TRIM8, SIX5, SUFU, MED10, DGCR8, TNKS1BP1, NEO1, DUSP4, TEAD4, PARP2, CAD, VEZF1, WIPI2, TIRAP, DDB1, ITPKC, MED22, MED25, PLCB3, HNRNPH1, NUP50, TET3, CRY2, RARA, IRF8, RARB, SGK1, DOCK1, DCP2, BIRC3, FOXC1, PCNA, POLDIP3, HTT, RNF4, MTA1, CAND1, DNAJB6, HES1, RBBP6, MSX1, BUB3, STOX1, SF3A3, TCF7L2, PPIL2, RANBP3, YIPF3, MGA, PLEKHA5, CDC5L, KLF4, PTPN14, FBXL14, GOLPH3, SNX18, CARM1	756	1935	19662	1.98924	1.14353e-13	6.51628e-14	5.90894e-14	13.2285
UP_KEYWORDS	Alternative splicing	261	32.9962	2.28579e-15	SLC23A2, GORAB, ADARB1, MKI67, ANTXR1, BACH2, ICAM1, PEX26, CCAR1, NDST1, PREX1, ALKBH4, MPRIP, TEPP, DPF1, KDR, HOMER3, SYNPO, WLS, SRRM2, ACOT7, DAPK1, ARRDC1, UNC5B, METTL3, EBF1, ARMC9, GAPVD1, MAPK8IP3, RUNX2, INPP4A, DAAM2, XRN2, TYRO3, TRIB1, PLBD2, TTYH3, CDCA2, CTBP2, HPN, FBF1, BAZ2A, HSPH1, ST3GAL5, TNRC18, STXBP5, SLC19A1, BANP, PHC2, AFAP1L1, BCL11B, CHKA, NCAPH2, NFATC3, PRRC2B, SMARCA4, NET1, SETX, PPFIBP1, ZFAT, FUBP1, GTF2IRD1, INTS9, EZH2, ROBO2, COL18A1, SETD2, CD40, PHF20, LPCAT1, PEAR1, CLINT1, ZCCHC14, AKAP12, SH3PXD2A, SUFU, XPO6, CD34, NINL, CGNL1, RSPRY1, DLGAP4, GARNL3, TEAD4, BRD3, MAMDC4, SSR3, TCF12, TMC8, PRPF40B, ANO6, EPS15L1, NSUN7, TMC6, BAZ1B, GFRA4, SLC22A23, ANO1, MED22, MED25, ARHGEF9, AEBP2, RILPL2, INCENP, KCNMA1, KIT, TET3, RARA, RARB, ARHGEF2, CD46, SGK1, MDFI, GAS7, YAP1, TMPRSS5, TMPRSS6, HTT, CXCR4, RNF135, FGD5, ALS2CL, CHN1, STX6, FLNA, MPZL1, DHRS3, DLC1, NFIC, ABI1, TAOK2, ESYT3, IL17F, TACC1, TMEM39A, CSF1, NR3C1, ETS1, GRIP1, EIF4ENIF1, SLC39A4, PDGFRA, PIAS3, POSTN, FBXW11, TPM3, RALGAPA2, SEMA6D, NOSIP, FOXP4, TRPC4AP, HIC1, DISP1, DHDDS, ADAM17, MAU2, ILF3, ELMO1, UBE2V2, PHLDB2, MAD1L1, CUL7, AKNA, MAX, CREM, PSEN2, UBR4, CACNA1B, FBLN1, LTBP3, RASGRP2, LTBP1, FBLN2, SPATA6, CAMSAP1, SCUBE3, RAI1, MAN2A2, PITRM1, ZC3H18, RAB6A, BCL9L, CNTLN, ARHGEF33, SPECC1, PHF12, GFPT1, LAYN, KLHL22, ARHGAP28, ARHGAP24, ESR2, SMAD7, SP1, SPIRE1, MDM4, DEGS2, FGFR3, NFE2L1, SLC26A6, BCL2L1, FGFR1, ITGB1, USP37, LDB1, ZC3H4, ITGB4, CEP164, ECE1, CTDSPL2, SYNE2, PSD3, NFKBIZ, ERC1, NEO1, RHBDF1, ARHGEF17, MMP2, CAD, AXIN1, ARAP1, SENP2, CKAP5, ETV4, TGFBR1, CREB3, DALRD3, TMBIM1, RBMS1, DOCK1, CREB5, SPACA9, LEPROT, ZBTB49, ASAP2, LRP8, USP19, MAPK9, ZNRF3, SH3TC2, DNAJB6, NNAT, NCAM1, RBBP6, TUB, SPAG9, KDM4A, TCF7L2, PRRX1, MGA, SPAG4, DLK1, FMNL3, GOLPH3, NIN, CARM1, BRMS1L, CROCC, SSBP3, LPIN2, BCAR1	791	4779	22680	1.56592	7.48401e-13	1.46748e-13	1.21604e-13	12.9151
UP_KEYWORDS	Acetylation	184	23.2617	3.0491e-13	ERRFI1, DENND5B, HDLBP, PPP2R2A, MKI67, SMC3, NR3C1, ETS1, BZW1, EIF4ENIF1, ALKBH4, IPO9, ARHGDIA, MYC, MAGOH, CAPN2, COTL1, CCDC97, TMSB10, GLUL, NFRKB, IER2, SRRM2, CSNK1G3, PIAS3, ACOT7, TPM3, ACTN1, METTL3, EBF1, HDHD3, TRPC4AP, HIC1, PDIA4, ACLY, ILF3, NEIL2, PRKAR1A, KCTD10, XRN2, ELMO1, UBE2V2, S100A6, ATF5, SNRPA, MAD1L1, RAI14, COPB2, MAX, DDX1, RPN1, ENDOD1, UBR4, AGAP1, BAZ2A, PDS5A, CNN3, CORO1C, SNX1, PPP4C, HSPH1, RACGAP1, PITRM1, SERPINH1, MBIP, ZC3H18, RAB6A, SLC19A1, BANP, BCL9L, CNTLN, CREBBP, SMAD4, BCL11B, NEK6, NEK7, NFATC3, KLHL22, SMARCA4, SMAD7, NET1, EHD1, MOV10, EHD3, PPFIBP1, DAP, SP1, FUBP1, GNB1, UBA2, SFXN1, CALM1, ADA, ITGB1, TOP2B, LDB1, DDX47, PHF20, CLTA, CTDSPL2, SGF29, SIPA1L3, GLI3, LIMD2, ACTR1A, SUFU, XPO6, SUMO2, ANXA6, WDR6, SH3BGRL3, ERC1, SEC61B, TNPO2, NCK1, CTSB, PARP2, ANXA3, CAD, AKR1A1, PRPF40B, EPS15L1, BAZ1B, CKAP5, CKAP4, ETV6, DDB1, MN1, PLCB3, AEBP2, RER1, HNRNPH1, PACS1, SYF2, NUP50, IRF1, CDC42EP2, ATG4B, MYH9, ARHGEF2, AHDC1, RBMS2, SF3B4, PCNA, LRP1, POLDIP3, GOSR1, HTT, MTA1, CAND1, GMDS, MAT2A, CHN1, STX6, FLNA, ANKRD54, RBBP6, FLNB, BUB3, SMNDC1, SLC12A2, SF3A3, SPAG9, KDM4A, PTPN1, YTHDF1, PPIL2, MAP3K1, RANBP3, PRRX1, YIPF3, SPRY4, CRYBB3, PTPN12, RAB11B, RAB14, PSAT1, NFIC, ABI1, CTNNB1, TACC1, P4HB, SSBP3, BCAR1	791	3125	22680	1.68824	9.78624e-11	1.63127e-11	1.35177e-11	10.8691
UP_KEYWORDS	Isopeptide bond	79	9.98736	2.12531e-12	ITGB1, TOP2B, SETD2, POGK, MKI67, NR3C1, ETS1, GLI3, CCAR1, AKAP12, CCND1, RPS6KA2, ARHGDIA, CREB3L2, DPF1, SUMO2, DGCR8, NFRKB, PIAS3, TPM3, TCF12, EBF1, AXIN1, PRPF40B, BAZ1B, ETV4, HIC1, TGFBR1, ETV6, ILF3, TRAF3, IRF1, CRY2, TET3, RARA, TMBIM6, MAD1L1, CUL7, PCNA, RPN2, POLDIP3, RPN1, ADCY3, BAZ2A, DLL1, RAI1, MTA1, EXOSC10, MBIP, FLNA, ZC3H18, TNRC18, RBBP6, FLNB, MSX1, BUB3, TCF7L2, SMAD4, CREBBP, CBX5, BCL11B, PTCH1, PHF12, MGA, CBX1, CDC5L, KLF4, SMAD6, KLF3, PRRC2B, SMAD7, SETX, EHD3, SP1, BRMS1L, UBA2, RGS12, GTF2IRD1, CALM1	791	953	22680	2.37684	6.82221e-10	9.74607e-11	8.07618e-11	10.0928
UP_KEYWORDS	Transcription regulation	119	15.0442	1.32499e-11	KDM1A, NR3C1, ETS1, BZW1, ETS2, BACH2, CCAR1, ELK4, ALKBH4, CCND1, SOX18, CHEK2, MYC, CREB3L2, DPF1, NFRKB, PIAS3, LMO4, DDX11, EBF1, RFX1, FOXP4, RUNX2, HIC1, ILF3, XRN2, ATF5, ZFPM1, ASF1A, AKNA, TSHZ3, CTBP2, MAX, DDX1, TWIST2, CREM, CDCA7, BAZ2A, GATA4, GATA3, GATA2, HIVEP3, BANP, BCL9L, CREBBP, SMAD4, BCL11B, CBX2, PHF12, EAF1, NFATC3, SMAD6, ESR2, SMARCA4, MED13L, SMAD7, SP1, ID2, ZFAT, FUBP1, GTF2IRD1, EZH2, SETD2, PHF20, ASH2L, SGF29, MEOX1, MED15, GLI3, MED17, SIX5, MED10, NFKBIZ, LMCD1, BRD3, TEAD4, TCF12, FOXL1, SENP2, BAZ1B, ETV4, COMMD7, ETV6, MN1, CREB3, MED22, MED25, AEBP2, IRF1, CRY2, RARA, IRF8, RARB, CREB5, YAP1, FOXC1, ZBTB49, RNF4, MTA1, TGS1, HES1, MSX1, DEDD, STOX1, KDM4A, TCF7L2, MGA, CDC5L, KLF4, PTPN14, KLF3, KLF2, TBX2, NFIC, BRMS1L, CARM1, CTNNB1, SSBP3, LPIN2	791	1799	22680	1.89663	4.2532e-09	5.3165e-10	4.40558e-10	9.356
UP_KEYWORDS	Activator	58	7.33249	3.60991e-11	SETD2, MEOX1, MED15, BZW1, GLI3, BACH2, CCAR1, MED17, ELK4, SOX18, SIX5, MED10, MYC, CREB3L2, NFKBIZ, TEAD4, DDX11, EBF1, RFX1, SENP2, ETV4, MN1, MED22, CREB3, MED25, IRF1, IRF8, ATF5, ZFPM1, CREB5, YAP1, AKNA, MAX, DDX1, ZBTB49, CREM, GATA4, GATA3, RNF4, GATA2, RAI1, MTA1, STOX1, BCL9L, TCF7L2, CREBBP, EAF1, NFATC3, CDC5L, KLF4, KLF3, ESR2, KLF2, MED13L, SMARCA4, SP1, NFIC, CTNNB1	791	624	22680	2.66508	1.15878e-08	1.28754e-09	1.06693e-09	8.97186
UP_KEYWORDS	Transcription	119	15.0442	1.07231e-10	KDM1A, NR3C1, ETS1, BZW1, ETS2, BACH2, CCAR1, ELK4, ALKBH4, CCND1, SOX18, CHEK2, MYC, CREB3L2, DPF1, NFRKB, PIAS3, LMO4, DDX11, EBF1, RFX1, FOXP4, RUNX2, HIC1, ILF3, XRN2, ATF5, ZFPM1, ASF1A, AKNA, TSHZ3, CTBP2, MAX, DDX1, TWIST2, CREM, CDCA7, BAZ2A, GATA4, GATA3, GATA2, HIVEP3, BANP, BCL9L, CREBBP, SMAD4, BCL11B, CBX2, PHF12, EAF1, NFATC3, SMAD6, ESR2, SMARCA4, MED13L, SMAD7, SP1, ID2, ZFAT, FUBP1, GTF2IRD1, EZH2, SETD2, PHF20, ASH2L, SGF29, MEOX1, MED15, GLI3, MED17, SIX5, MED10, NFKBIZ, LMCD1, BRD3, TEAD4, TCF12, FOXL1, SENP2, BAZ1B, ETV4, COMMD7, ETV6, MN1, CREB3, MED22, MED25, AEBP2, IRF1, CRY2, RARA, IRF8, RARB, CREB5, YAP1, FOXC1, ZBTB49, RNF4, MTA1, TGS1, HES1, MSX1, DEDD, STOX1, KDM4A, TCF7L2, MGA, CDC5L, KLF4, PTPN14, KLF3, KLF2, TBX2, NFIC, BRMS1L, CARM1, CTNNB1, SSBP3, LPIN2	791	1859	22680	1.83541	3.44211e-08	3.44211e-09	2.85234e-09	8.5448
UP_KEYWORDS	Cytoskeleton	80	10.1138	2.68262e-10	WIPF2, AVIL, MAST2, CEP164, CLTA, NR3C1, KIF17, SYNE2, AKAP12, EPB41L4A, ACTR1A, MPRIP, COTL1, TNKS1BP1, KIF1A, SYNPO, TMSB10, NINL, TTC23L, SCYL1, TPM3, ACTN1, SWAP70, DDX11, DENND2A, CKAP5, CKAP4, RHOA, FGR, EML6, STIM1, RILPL2, INCENP, FEZ1, CDC42EP4, CDC42EP2, EFHC1, MYH9, ARHGEF2, ATF5, MAD1L1, RAI14, CUL7, FBLIM1, FBF1, UBR4, CRMP1, NEDD9, JAKMIP1, CAMSAP1, CORO1C, FGD5, MTA1, PPP4C, RASSF10, RACGAP1, FLNA, RBBP6, FLNB, WASF2, STOX1, CNTLN, NEK6, SPAG4, NEK7, KLHL22, PTPN14, ARHGAP24, NIN, KIF26A, CCDC8, CROCC, ABI1, TAOK2, SPIRE1, CTNNB1, TACC1, B9D1, CALM1, BCL2L1	791	1073	22680	2.13775	8.6112e-08	7.82837e-09	6.48706e-09	8.18795
GOTERM_CC_DIRECT	GO:0005634~nucleus	315	39.823	5.06938e-11	ERRFI1, ZMYND8, GORAB, ADARB1, SMC3, MKI67, BACH2, AQP1, RPS6KA4, ELK4, NUB1, RASSF2, ALKBH4, SOX18, RPS6KA2, CHEK2, MYC, DPF1, MAGOH, CREB3L2, KDR, CPNE2, SYNPO, NFRKB, GLUL, IER2, PKNOX2, SRRM2, ACTN1, DDX11, METTL3, EBF1, RFX1, RUNX2, RUFY1, NEIL2, KCTD10, XRN2, TYRO3, TRIB1, ATF5, ZFPM1, ASF1A, CDCA2, RPN2, DHX8, TSHZ3, CTBP2, CDCA4, TWIST2, CDCA7, BAZ2A, GATA4, GATA3, GATA2, PPP4C, HSPH1, RACGAP1, ERI1, MYO6, HIVEP3, TNRC18, BANP, PHC2, CREBBP, ZRANB1, AFAP1L1, BCL11B, GADD45A, XRCC2, NCAPH2, EAF1, NFATC3, CDC6, MEX3C, SMARCA4, MED13L, NET1, SETX, POLA2, MEX3B, STAG3, FUBP3, ID2, ZFAT, FUBP1, GTF2IRD1, CALM1, INTS9, TDGF1, SUGP2, EZH2, CCNJL, TOP2B, SETD2, PHF20, PRKAG1, ASH2L, SGF29, MEOX1, MED15, GLI3, MED17, TRIM8, SUFU, MED10, XPO6, ANXA6, TNKS1BP1, SH3BGRL3, LMCD1, DUSP4, TEAD4, BRD3, UPF2, PARP2, TCF12, PRPF40B, SERPINB9, EPS15L1, RHOC, BAZ1B, RHOA, DDB1, ITPKB, ITPKC, MED22, MED25, PLCB3, AEBP2, HNRNPH1, INCENP, TET3, RARA, RARB, SGK1, DNASE1L3, MDFI, DCP2, YAP1, SF3B4, FOXC1, PCNA, PRICKLE2, NEDD9, ADCY3, HTT, EXOSC10, FLNA, ANKRD54, MSX1, DEDD, SF3A3, RANBP3, NOC3L, WDR11, TFAP4, DLC1, NFIC, ABI1, TAOK2, CTNNB1, TACC1, CAMK1, KDM1A, POGK, HDLBP, PRDM2, NR3C1, ETS1, ETS2, EIF4ENIF1, IPO9, CCND1, ARHGDIA, CAPN2, COTL1, PDGFRA, PIAS3, CSNK1G3, FBXW11, IGFBP3, ZBTB38, SWAP70, NOSIP, FOXP4, HIC1, MAU2, ILF3, MELK, S100A6, UBE2V2, ANAPC4, MAD1L1, CSNK1G2, SNRPA, RAI14, CUL7, AKNA, UBA7, MAX, DDX1, ANKRD11, CREM, PSEN2, UBR4, PDS5A, ZFP36L2, RAI1, GRK5, MBIP, ZC3H18, ZC3H13, BCL9L, SPECC1, SMAD4, CBX5, CBX2, PHF12, NEK6, CBX1, NEK7, SMAD6, ESR2, SMAD7, TMEM115, SP1, UBE2O, UBA2, MDM4, COPS8, FGFR3, NFE2L1, BCL2L1, FGFR1, GSK3B, USP37, LDB1, DDX47, ITGB4, CEP164, CTDSPL2, SYNE2, CABIN1, CALB2, SENP5, SIX5, SUMO2, NFKBIZ, DGCR8, TNPO2, NCK1, PTGIS, MMP2, CAD, AXIN1, VEZF1, TFIP11, ETV2, FOXL1, SENP2, ETV4, ETV6, ARL4D, CREB3, SYF2, IRF1, CRY2, IRF8, RBMS1, MYH9, DOCK1, RBMS2, BIRC3, CREB5, LRP1, POLDIP3, ZBTB49, RNF4, DLL1, ATAD2B, ZBTB40, MAPK9, MTA1, CAND1, HECTD1, DNAJB6, TGS1, BMS1, RBBP6, HES1, BUB3, SMNDC1, STOX1, TUB, KDM4A, TCF7L2, PPIL2, ANGPT2, PRRX1, IRX6, MGA, DDX31, CDC5L, KLF4, KLF3, PTPN14, ASS1, KLF2, TBX2, CARM1, BRMS1L, RGS12, SSBP3, LPIN2	756	6019	19662	1.36111	2.61073e-08	8.70244e-09	7.89134e-09	8.10285
GOTERM_BP_DIRECT	GO:0045944~positive regulation of transcription from RNA polymerase II promoter	87	10.9987	1.24912e-11	GSK3B, CD40, BMPR2, KDM1A, LDB1, CD81, ASH2L, NR3C1, MEOX1, ETS1, GLI3, ETS2, MED17, RPS6KA4, SOX18, SIX5, MED10, MYC, CREB3L2, SUMO2, ARID2, NCK1, TEAD4, LMO4, ZBTB38, TCF12, EBF1, ETV2, SENP2, ETV4, RUNX2, ETV6, CREB3, MED25, IRF1, TET3, RARA, RARB, ARHGEF2, ATF5, ZFPM1, CREB5, YAP1, FOXC1, AKNA, CTBP2, TMPRSS6, ZBTB49, CREM, GATA4, GATA3, RNF4, GATA2, DLL1, ATAD2B, RAI1, HSPH1, MYO6, HES1, MSX1, BCL9L, TCF7L2, SMAD4, CREBBP, BCL11B, PRRX1, EAF1, NFATC3, INHBA, KLF4, ESR2, KLF2, SMARCA4, SETX, TFAP4, FUBP3, SP1, CARM1, NFIC, CTNNB1, IL17F, CAMK1, LPIN2, SSBP3, TDGF1, NFE2L1, FGFR1	728	995	18082	2.17176	4.38442e-08	4.38441e-08	4.27823e-08	7.36874
GOTERM_CC_DIRECT	GO:0016020~membrane	349	44.1214	9.3776e-10	SLC23A2, ERRFI1, UXS1, MKI67, HS6ST1, ANTXR1, ICAM1, AQP1, PEX26, NDST1, PREX1, CREB3L2, KDR, HOMER3, CPNE2, SYNPO, LGALS8, WLS, ST6GAL1, PRKCH, UNC5B, ACTN1, GLCE, COL23A1, ADGRA3, TM4SF4, GAPVD1, RUFY1, NUP210L, PRKAR1A, FEZ1, XRN2, TYRO3, TMEM185B, TTYH3, NLRX1, RPN2, IGSF3, SLC45A1, RPN1, HPN, ENDOD1, AGAP1, THY1, GLG1, SNX1, RACGAP1, CHST12, MYO6, ST3GAL5, STXBP5, CHST14, ST3GAL1, SLC19A1, FDFT1, EDEM3, TMEM184B, FZD4, SLC35E1, NCAPH2, ST8SIA2, SMARCA4, EHD1, EHD3, RNF225, FUBP3, PTK7, PDE3A, NMT2, SFXN1, TMCC2, TDGF1, ADA, ROBO2, NRP1, LRSAM1, CD40, LPCAT1, PRKAG1, CLTA, PTPRJ, PEAR1, CLINT1, TRAM2, MED15, SIPA1L3, PTPRF, MED17, AKAP12, JPH3, GLIPR2, ANXA6, GPR137, SEC61B, SDF2, CD34, DLGAP4, MAP4K1, ANXA3, SSR3, RHOG, COPZ2, TMC8, GPBAR1, SERPINB9, ANO6, EPS15L1, TMC6, RHOC, ZDHHC16, RHOA, GFRA4, RAB33B, SLC22A23, ITPKB, ANO1, RAP2B, RILPL2, HNRNPH1, CDC42EP4, KCNMA1, KIT, CDC42EP2, CD46, SGK1, SLC29A3, CHST3, YAP1, CD63, AMIGO3, STAU1, TMPRSS5, TMPRSS6, GCNT1, PRICKLE2, ADCY3, CXCR4, GDPD5, SLC7A1, ADCY7, TM9SF4, TMEM168, FGD5, EXOSC10, GPR153, STX6, MGAT3, FLNA, MGAT1, YKT6, MPZL1, MAP3K1, YIPF3, PLEKHA5, LHFPL2, DHRS3, WDR11, RAB11B, SNX18, DLC1, ABI1, TAOK2, CTNNB1, ESYT3, TMEM39A, B9D1, CD83, CSF1, DENND5B, CD81, NR3C1, BZW1, EDC3, CDH5, GRIP1, MFSD13A, EIF4ENIF1, IPO9, CCND1, FCGRT, ARHGDIA, CAPN2, SLC39A5, PLXNC1, LZTS1, SLC39A4, TCP11, SH3GL1, PDGFRA, TPRA1, SLC30A3, SEMA6D, SWAP70, SHISA4, SHISA2, LAX1, PDIA6, DISP1, DHDDS, TPST2, DPM2, ACLY, ADAM17, ILF3, MELK, TBC1D20, STIM1, ADAM12, S100A6, APLNR, ELMO1, IL6ST, PHLDB2, ARL8A, CSNK1G2, COPB2, AKNA, KCNE3, PEF1, DDX1, PSEN2, UBR4, CACNA1B, RASGRP2, CORO1C, CALHM2, MAN2A2, GRK5, ADGRG6, PLXNA2, CDH24, RAB6A, SLC38A4, CD276, SPECC1, PTCH1, TBCD, LAYN, CRLS1, TMEM115, TRPV4, TBXAS1, ITGA11, SPIRE1, SRPRB, DEGS2, FGFR3, NFE2L1, SERINC5, SLC26A6, BCL2L1, MAP3K12, FGFR1, ITGB1, GSK3B, B4GALT1, BMPR2, ST6GALNAC2, DDX47, ITGB4, MAST2, ECE1, ITGAE, SYNE2, CYP26B1, PSD3, BDKRB1, ERC1, NEO1, SCYL1, RHBDF1, PTGIS, ABCC2, CHPF2, GRID1, MMP2, CAD, AXIN1, KCNAB1, WIPI2, ARAP1, SENP2, CKAP5, CKAP4, TGFBR1, DDOST, TIRAP, FGR, ARL4C, ARL4D, CREB3, SLC25A17, RER1, TMBIM1, MYH9, TMBIM6, CHMP6, DOCK1, TNFRSF21, ITGA9, TMEM45A, LEPROT, RALB, LRP1, REP15, GOSR1, ASAP2, JAKMIP1, DLL1, LRP8, USP19, AP3M2, CAND1, ZNRF3, CHSY1, PTPRZ1, DNAJB6, TMEM204, LRIG1, NCAM1, CACNG4, SH2B2, SASH1, SLC12A2, TUB, PTPN1, GALNT4, CMTM3, RNF24, B3GAT3, SPRY4, SPAG4, SEMA4C, CDC5L, CDC42BPB, EXOG, DLK1, FMNL3, GOLPH3, NECAP2, TSPAN14, RAB14, MFAP3, TSPAN18, ATP13A2, P4HB, LTBR, LPIN2, NECTIN1	756	6998	19662	1.29705	4.82946e-07	1.20737e-07	1.09483e-07	6.96065
UP_KEYWORDS	Coiled coil	165	20.8597	9.37092e-09	KDM1A, ZMYND8, GORAB, POGK, HDLBP, PRDM2, SMC3, HS6ST1, CCAR1, NUB1, MPRIP, MYC, CCDC97, HOMER3, LZTS1, SH3GL1, SRRM2, TPM3, ACTN1, SWAP70, ARMC9, MAPK8IP3, RUNX2, RUFY1, STIM1, DAAM2, FEZ1, ATF5, PHLDB2, MAD1L1, RAI14, LRPAP1, COPB2, CUL7, TSHZ3, MAX, ANKRD11, FBF1, CREM, CACNA1B, PIK3R3, BAZ2A, CAMSAP1, CORO1C, HSPH1, RACGAP1, MAN2A2, MYO6, PLXNA2, ZC3H18, HIVEP3, TNRC18, STXBP5, ZC3H13, BANP, CNTLN, SPECC1, ARHGEF33, ZRANB1, CREBBP, SMAD4, AFAP1L1, IFFO2, MEX3C, ARHGAP24, TJAP1, PRRC2B, SMARCA4, EHD1, SETX, EHD3, PPFIBP1, GNB1, UBE2O, TMCC2, AMOTL2, NFE2L1, SLC26A6, SETD2, LRSAM1, USP37, ZC3H4, CEP164, CLTA, SGF29, MED15, KIF17, SIPA1L3, PTPRF, SYNE2, AKAP12, TRIM8, SH3PXD2A, GLIPR2, PSD3, GDAP1L1, ERC1, KIF1A, NINL, TTC23L, CGNL1, SCYL1, BRD3, UPF2, CHPF2, AXIN1, PRPF40B, EPS15L1, BAZ1B, CKAP4, CREB3, MED22, PLCB3, RILPL2, TRAF3, INCENP, PACS1, SYF2, TRAF5, PXDN, TET3, MYH9, ANGPTL2, ARHGEF2, CHMP6, BIRC3, TRIM56, CREB5, GAS7, YAP1, ANKS3, GOSR1, PROCA1, ASAP2, JAKMIP1, RNF135, DNAJB6, RASSF10, OLFML3, STX6, YKT6, SMNDC1, SASH1, SF3A3, SPAG9, PPIL2, ANGPT2, IRX6, MGA, SPAG4, CDC5L, CDC42BPB, EXOG, NOC3L, SNCAIP, TNRC6C, FMNL3, NIN, TFAP4, KIF26A, BRMS1L, CROCC, ABI1, TAOK2, TACC1	791	3076	22680	1.53803	3.00806e-06	2.50672e-07	2.07722e-07	6.68252
UP_KEYWORDS	Golgi apparatus	59	7.45891	1.52034e-08	B4GALT1, ST6GALNAC2, UXS1, GORAB, LPCAT1, NDST1, POFUT2, GLIPR2, ERC1, CHAC1, SCYL1, WLS, RHBDF1, POSTN, ST6GAL1, GLCE, COPZ2, ARAP1, MAPK8IP3, RAB33B, TPST2, RER1, PACS1, ARHGEF2, CHST3, COPB2, CUL7, LEPROT, GCNT1, GOSR1, PSEN2, ADCY3, ASAP2, TM9SF4, GLG1, AP3M2, FGD5, SNX1, MAN2A2, CHSY1, CHST12, MYO6, STX6, MGAT3, ST3GAL5, MGAT1, CHST14, RAB6A, ST3GAL1, YKT6, GALNT4, RNF24, B3GAT3, YIPF3, ST8SIA2, TJAP1, GOLPH3, RAB14, TMEM115	791	753	22680	2.24659	4.88029e-06	3.75407e-07	3.11085e-07	6.50712
GOTERM_CC_DIRECT	GO:0005794~Golgi apparatus	88	11.1252	4.65419e-09	B4GALT1, ST6GALNAC2, UXS1, GORAB, LPCAT1, ECE1, CLINT1, NDST1, POFUT2, GLIPR2, SIX5, CHEK2, KDR, CAPN2, ERC1, CHAC1, FAM3C, NEO1, SCYL1, WLS, RHBDF1, POSTN, ST6GAL1, GLCE, AXIN1, TMC8, COPZ2, TMC6, ARAP1, ZDHHC16, MAPK8IP3, LAX1, RAB33B, TPST2, RER1, PACS1, FEZ1, TMBIM1, ARHGEF2, CD46, CHST3, COPB2, CUL7, LEPROT, GCNT1, GOSR1, IREB2, PSEN2, ADCY3, HTT, ASAP2, TM9SF4, GLG1, AP3M2, FGD5, SNX1, CAND1, MAN2A2, CHSY1, CHST12, MYO6, STX6, ST3GAL5, MGAT1, CHST14, RAB6A, ST3GAL1, YKT6, WNT4, GALNT4, RNF24, B3GAT3, YIPF3, PTCH1, ST8SIA2, SPRY4, DDX31, CDC6, FBXL14, TJAP1, GOLPH3, RAB14, TMEM115, NMT2, SPIRE1, TDGF1, FGFR3, SERINC5	756	1190	19662	1.92328	2.39691e-06	4.79382e-07	4.34702e-07	6.36181
KEGG_PATHWAY	mmu05200:Pathways in cancer	46	5.81542	2.37601e-09	ITGB1, GSK3B, RALB, CTBP2, MAX, PIK3R3, CXCR4, ADCY3, RASGRP2, ADCY7, GLI3, RASGRP3, MAPK9, CCND1, SUFU, MYC, BDKRB1, WNT4, PDGFRA, TCF7L2, SMAD4, TGFB2, CREBBP, DAPK1, FZD4, TPM3, PTCH1, MMP2, AXIN1, RHOA, TGFBR1, PLCB3, COL4A2, TRAF3, COL4A1, KIT, TRAF5, GNB1, RARA, RARB, CTNNB1, SOS1, FGFR3, BCL2L1, BIRC3, FGFR1	339	395	7691	2.64207	5.82122e-07	5.82122e-07	5.20346e-07	6.28371
UP_KEYWORDS	Methylation	66	8.34387	2.5473e-07	ZC3H4, WIPF2, MAST2, ASH2L, NR3C1, MED15, GLI3, TNKS1BP1, SYNPO, DLGAP4, SRRM2, PIAS3, RHOG, TMC6, RHOC, HIC1, RHOA, RUNX2, RAB33B, ILF3, MED25, RAP2B, CFDP1, HNRNPH1, CDC42EP4, XRN2, TET3, RARA, AHDC1, SNRPA, RALB, PCNA, CTBP2, STAU1, POLDIP3, PRICKLE2, CACNA1B, CRMP1, GATA4, GATA2, CNN3, PDLIM3, PPP4C, DNAJB6, ZC3H18, RAB6A, YKT6, BCL9L, ARHGEF33, CREBBP, BCL11B, CBX2, MGA, CDC42BPB, SMAD6, RAB11B, TNRC6C, RAB14, CARM1, FUBP1, NFIC, TAOK2, TMCC2, RGS12, CALM1, SSBP3	791	960	22680	1.97124	8.17649e-05	5.84059e-06	4.83986e-06	5.31517
GOTERM_CC_DIRECT	GO:0005829~cytosol	114	14.4121	6.35847e-08	ERRFI1, PPP2R2A, NR3C1, PREX1, EIF4ENIF1, IPO9, CCND1, ARHGDIA, CAPN2, HOMER3, CHAC1, LGALS8, PRKCH, ACOT7, DAPK1, FBXW11, UNC5B, RALGAPA2, GAPVD1, RUFY1, ACLY, RBP1, S100A6, COPB2, UBA7, IREB2, CRABP1, PSEN2, AGAP1, THY1, RASGRP2, ZFP36L2, RASGRP3, SNX1, HSPH1, RAB6A, TBC1D16, NFATC3, MTHFR, SMAD7, EHD3, ID2, ZFAT, PDE3A, UBA2, SPIRE1, UBE2O, CALM1, ADA, BCL2L1, MAP3K12, FGFR1, NRP1, GSK3B, TOP2B, PRKAG1, GLI3, AACS, CALB2, TRIM8, SUFU, ANXA6, NANS, CAD, DENND2A, AKR1A1, AXIN1, COPZ2, KCNAB1, SERPINB9, WIPI2, RHOC, DUSP6, PGM2L1, RHOA, FGR, ITPKB, PLCB3, RAP2B, RILPL2, TRAF5, CRY2, ATG4B, MYH9, SOS1, YAP1, GOSR1, HTT, RNF4, USP19, PPM1F, MAPK9, DNAJB6, MAT2A, RASSF10, STX6, FLNA, YKT6, TUB, SPAG9, PTPN1, TCF7L2, MAP3K1, RANBP3, PLEKHA5, PTPN12, GOLPH3, RAB14, DLC1, CARM1, CTNNB1, RGS12, LPIN2, BCAR1	756	1784	19662	1.66194	3.27456e-05	5.45768e-06	4.94901e-06	5.30548
GOTERM_BP_DIRECT	GO:0001701~in utero embryonic development	37	4.67762	4.35705e-09	ITGB1, FOXC1, KDM1A, TSHZ3, ANKRD11, GATA4, GATA3, DLL1, GLI3, SOX18, MYC, MGAT1, HES1, RBBP6, MSX1, TEAD4, PDGFRA, SMAD4, PTCH1, XRCC2, AXIN1, ETV2, MAPK8IP3, KLF2, TGFBR1, SMARCA4, RCN1, SP1, SYF2, MYH9, CTNNB1, B9D1, TDGF1, SEC24C, ADA, BCL2L1, FGFR1	728	299	18082	3.07359	1.52931e-05	7.64662e-06	7.46144e-06	5.12718
GOTERM_MF_DIRECT	GO:0008134~transcription factor binding	39	4.93047	2.28349e-08	GSK3B, FOXC1, PCNA, KDM1A, ZBTB49, HTT, GATA4, GATA3, NR3C1, RNF4, GATA2, MAPK9, CCND1, SUFU, MYC, FLNA, HES1, ARID2, CD34, TCF7L2, CREBBP, LMO4, TCF12, EAF1, NFATC3, ARAP1, KLF4, RUNX2, SMARCA4, MED25, SP1, ABI1, RARA, CTNNB1, UBA2, TRIB1, ZFPM1, MDFI, BCL2L1	714	342	17446	2.78635	2.07567e-05	1.03785e-05	1.00588e-05	4.99745
GOTERM_CC_DIRECT	GO:0005913~cell-cell adherens junction	34	4.29836	2.05418e-07	ITGB1, HDLBP, CLINT1, BZW1, PVR, CNN3, SNX1, MPRIP, MYO6, TNKS1BP1, FLNA, FLNB, ERC1, YKT6, WASF2, SCYL1, NCK1, SH3GL1, LYPLA2, PTPN1, SWAP70, EPS15L1, GAPVD1, CKAP5, SMAD7, RAB11B, EHD1, PPFIBP1, PLCB3, ABI1, MYH9, CTNNB1, PHLDB2, NECTIN1	756	316	19662	2.79832	0.000105785	1.51129e-05	1.37043e-05	4.86314
GOTERM_BP_DIRECT	GO:0016477~cell migration	28	3.53982	1.29502e-08	ITGB1, NRP1, CD63, GSK3B, FOXC1, CXCR4, THBS1, PVR, PTPRF, KDR, BDKRB1, HES1, NCK1, RHBDF1, NANOS1, PDGFRA, ZRANB1, TGFB2, MMP2, CDC42BPB, RHOA, FMNL3, GOLPH3, COL5A1, PTK7, ELMO1, DOCK1, BCAR1	728	191	18082	3.64116	4.54543e-05	1.51518e-05	1.47849e-05	4.83018
GOTERM_CC_DIRECT	GO:0005856~cytoskeleton	78	9.86094	3.73675e-07	WIPF2, AVIL, MAST2, CEP164, NR3C1, KIF17, SYNE2, AKAP12, EPB41L4B, EPB41L4A, ACTR1A, MPRIP, COTL1, TNKS1BP1, KIF1A, SYNPO, NINL, TTC23L, SCYL1, TPM3, ACTN1, SWAP70, DENND2A, CKAP5, CKAP4, RHOA, FGR, EML6, STIM1, RILPL2, INCENP, FEZ1, CDC42EP4, CDC42EP2, EFHC1, MYH9, ARHGEF2, ATF5, MAD1L1, RAI14, CUL7, FBLIM1, FBF1, UBR4, CRMP1, NEDD9, JAKMIP1, CAMSAP1, CORO1C, FGD5, MTA1, PPP4C, RASSF10, RACGAP1, FLNA, RBBP6, FLNB, WASF2, STOX1, CNTLN, MAP3K1, NEK6, SPAG4, NEK7, KLHL22, PTPN14, ARHGAP24, NIN, KIF26A, CCDC8, CROCC, ABI1, TAOK2, SPIRE1, CTNNB1, TACC1, B9D1, BCL2L1	756	1113	19662	1.82266	0.000192424	2.40554e-05	2.18133e-05	4.66128
GOTERM_CC_DIRECT	GO:0005925~focal adhesion	38	4.80405	4.5867e-07	ITGB1, NRP1, LRP1, FBLIM1, CD81, THY1, SYNE2, ICAM1, CORO1C, CNN3, AKAP12, GRK5, MPRIP, ANXA6, CAPN2, FLNA, FLNB, MPZL1, ACTN1, SPRY4, RHOG, PTPN12, RHOA, ARHGAP24, PPFIBP1, EHD3, ADAM17, PTK7, TRPV4, DLC1, ITGA11, MYH9, CTNNB1, P4HB, ARHGEF2, CD46, PHLDB2, BCAR1	756	391	19662	2.52763	0.000236187	2.62461e-05	2.37999e-05	4.62343
UP_KEYWORDS	DNA-binding	93	11.7573	1.53681e-06	TOP2B, PHF20, POGK, ASH2L, MKI67, NR3C1, MEOX1, ETS1, GLI3, ETS2, BACH2, ELK4, SOX18, SIX5, MYC, CREB3L2, NFRKB, PKNOX2, TEAD4, PARP2, SWAP70, DDX11, TCF12, EBF1, RFX1, FOXL1, ETV2, FOXP4, ETV4, HIC1, RUNX2, ETV6, DDB1, CREB3, ILF3, NEIL2, AEBP2, IRF1, XRN2, TET3, RARA, RARB, IRF8, RBMS1, ATF5, ZFPM1, AHDC1, CREB5, FOXC1, AKNA, PCNA, TSHZ3, MAX, DDX1, ZBTB49, TWIST2, CREM, BAZ2A, GATA4, GATA3, RNF4, GATA2, ZFP36L2, MTA1, HES1, MSX1, DEDD, STOX1, BANP, TCF7L2, SMAD4, PHC2, PRRX1, IRX6, CBX2, XRCC2, MGA, NFATC3, CDC5L, KLF4, SMAD6, KLF3, ESR2, KLF2, TBX2, SMAD7, SP1, FUBP1, ZFAT, NFIC, GTF2IRD1, SSBP3, NFE2L1	791	1604	22680	1.66244	0.000493194	3.28877e-05	2.72527e-05	4.56459
UP_KEYWORDS	Transferase	94	11.8837	3.01706e-06	GSK3B, SETD2, B4GALT1, BMPR2, PANK3, ST6GALNAC2, ZMYND8, MAST2, LPCAT1, THUMPD2, HS6ST1, RPS6KA4, AKAP12, NDST1, POFUT2, RPS6KA2, CHEK2, RFK, KDR, CHAC1, NCK1, MAP4K1, CSNK1G3, PDGFRA, ST6GAL1, PRKCH, GSTO2, DAPK1, PARP2, METTL3, CAD, NSUN7, ZDHHC16, BAZ1B, MAPK8IP3, DDOST, TGFBR1, PGM2L1, DHDDS, TPST2, ITPKB, FGR, DPM2, ITPKC, ACLY, MELK, PRKAR1A, KIT, TYRO3, SGK1, CSNK1G2, BIRC3, CHST3, RPN2, RPN1, GCNT1, PIK3R3, MAPK9, HECTD1, MAT2A, GRK5, CHSY1, CHST12, TGS1, MGAT3, ST3GAL5, MGAT1, CHST14, ST3GAL1, YKT6, FDFT1, MAP3K3, CREBBP, MAP3K1, GALNT4, CHKA, B3GAT3, ST8SIA2, NEK6, NEK7, GFPT1, CDC42BPB, CRLS1, SBK1, PSAT1, CARM1, TAOK2, NMT2, UBE2O, CAMK1, FGFR3, MAP3K12, FGFR1, EZH2	791	1654	22680	1.62952	0.00096801	6.05298e-05	5.01587e-05	4.29965
UP_KEYWORDS	Repressor	41	5.18331	5.32162e-06	YAP1, KDM1A, TSHZ3, CTBP2, MAX, TWIST2, CREM, BAZ2A, MEOX1, GLI3, BACH2, CCAR1, ELK4, MTA1, CCND1, HES1, MSX1, LMCD1, DEDD, BANP, NANOS1, TCF7L2, BCL11B, CBX2, PHF12, MGA, FOXP4, KLF3, HIC1, MED13L, SMARCA4, ETV6, CREB3, AEBP2, SP1, ID2, IRF1, BRMS1L, CRY2, ZFPM1, EZH2	791	534	22680	2.20145	0.00170678	0.000100485	8.32676e-05	4.07952
GOTERM_BP_DIRECT	GO:0045893~positive regulation of transcription, DNA-templated	52	6.57396	1.12234e-07	ETS1, GLI3, ETS2, MED17, SOX18, CHEK2, MYC, CREB3L2, FBXW11, TCF12, RHOG, EBF1, AXIN1, ARAP1, ETV4, TGFBR1, RUNX2, ILF3, IRF1, RARA, IRF8, ATF5, CREB5, FOXC1, GATA4, GATA3, RNF4, RAI1, MAPK9, CAND1, HIVEP3, HES1, WNT4, BANP, TCF7L2, SMAD4, CREBBP, FZD4, IRX6, PTCH1, NFATC3, INHBA, KLF4, ESR2, KLF2, SMARCA4, TFAP4, FUBP3, SP1, ID2, CTNNB1, SSBP3	728	576	18082	2.24231	0.000393864	9.84853e-05	9.61003e-05	4.01728
GOTERM_CC_DIRECT	GO:0043234~protein complex	50	6.32111	2.15262e-06	GSK3B, ALDH1L1, KDM1A, LDB1, PRKAG1, NR3C1, RASSF2, MYC, ANXA6, WDR6, GLUL, PDGFRA, CAD, AXIN1, WIPI2, CKAP5, DDOST, TGFBR1, RUNX2, PLCB3, STIM1, PRKAR1A, INCENP, KCNMA1, MYH9, ARHGEF2, ASF1A, BIRC3, CD63, PSEN2, CACNA1B, HTT, GATA2, LTBP1, PPM1F, SNX1, MYO6, FLNA, SASH1, SMAD4, CREBBP, EXOG, SMAD6, SMARCA4, SMAD7, CARM1, ID2, CTNNB1, RGS12, SSBP3	756	628	19662	2.0707	0.00110798	0.00011086	0.000100527	3.99772
GOTERM_MF_DIRECT	GO:0005096~GTPase activator activity	29	3.66625	3.92781e-07	AGAP1, ASAP2, THY1, SIPA1L3, ARHGAP12, RASGRP3, ALS2CL, RACGAP1, ARHGDIA, CHN1, STXBP5, SH3BGRL3, TBC1D22B, TBC1D16, GARNL3, RALGAPA2, AXIN1, TBCD, ARHGAP28, ARAP1, GAPVD1, ARHGAP24, TBC1D20, DLC1, CDC42EP4, CDC42EP2, RIN3, RGS12, DOCK1	714	235	17446	3.01528	0.000356974	0.000119013	0.000115347	3.93799
UP_KEYWORDS	Metal-binding	164	20.7332	8.40918e-06	ZMYND8, ADARB1, NR3C1, ANTXR1, CDH5, ALKBH4, CHEK2, DPF1, CAPN2, NANOS1, PIAS3, PRKCH, LMO4, ACTN1, DDX11, EBF1, FOXP4, HIC1, RUFY1, ACLY, ADAM17, NEIL2, STIM1, XRN2, ADAM12, S100A6, ZFPM1, TSHZ3, PEF1, FBLIM1, IREB2, UBR4, CACNA1B, AGAP1, BAZ2A, GATA4, GATA3, GATA2, RASGRP2, ZFP36L2, RASGRP3, ADAMTS15, RAI1, PPP4C, RACGAP1, MAN2A2, PITRM1, ERI1, ZC3H18, CDH24, HIVEP3, ZC3H13, EDEM3, ZRANB1, PHC2, CREBBP, SMAD4, BCL11B, PHF12, NEK6, NEK7, SMAD6, MEX3C, ESR2, SMAD7, EHD1, EHD3, RNF225, MEX3B, SP1, ZFAT, TBXAS1, ITGA11, PDE3A, UBA2, MDM4, CALM1, ADA, ITGB1, NRP1, COL18A1, TOP2B, LRSAM1, B4GALT1, BMPR2, PHF20, ZC3H4, MAST2, LPCAT1, ASH2L, ECE1, ITGAE, CPZ, GLI3, ZCCHC14, LIMD2, CALB2, TRIM8, CYP26B1, ZC3H7A, RFK, DGCR8, NINL, LMCD1, RSPRY1, PTGIS, MMP2, CAD, EPS15L1, ARAP1, BAZ1B, TGFBR1, PGM2L1, RCN3, RCN1, AEBP2, TRAF3, TRAF5, PXDN, TET3, KCNMA1, KIT, RARA, RARB, ARHGEF2, DCP2, BIRC3, TRIM56, ITGA9, LRP1, ZBTB49, PRICKLE2, ADCY3, ASAP2, RNF4, ADCY7, USP19, PPM1F, RNF135, FGD5, PDLIM3, ZNRF3, MTA1, CHSY1, MAT2A, CHN1, MGAT1, RBBP6, SF3A3, KDM4A, MAP3K3, MAP3K1, ANGPT2, GALNT4, AOC2, RNF24, B3GAT3, CDC42BPB, EXOG, KLF4, KLF3, KLF2, ESYT3, ATP13A2	791	3395	22680	1.38507	0.00269572	0.000149964	0.000124269	3.90564
GOTERM_BP_DIRECT	GO:0003281~ventricular septum development	12	1.51707	1.83373e-07	HECTD1, PTK7, LMO4, SUFU, CXCR4, MDM4, HES1, GATA4, GATA3, SMAD6, LTBP1, SMARCA4	728	38	18082	7.84355	0.000643432	0.000128728	0.00012561	3.90097
KEGG_PATHWAY	mmu05166:HTLV-I infection	32	4.04551	1.21675e-06	NRP1, GSK3B, CD40, PCNA, CREM, PIK3R3, ADCY3, ADCY7, ETS1, ETS2, ICAM1, ELK4, CCND1, CHEK2, MYC, BUB3, MSX1, WNT4, PDGFRA, MAP3K3, SMAD4, TGFB2, CREBBP, RANBP3, MAP3K1, FZD4, NFATC3, TGFBR1, CTNNB1, ANAPC4, LTBR, BCL2L1	339	276	7691	2.63041	0.000298059	0.000149052	0.000133234	3.87539
GOTERM_CC_DIRECT	GO:0030426~growth cone	21	2.65487	3.14536e-06	NRP1, GSK3B, TSHZ3, TPM3, CRMP1, CXCR4, THY1, GDPD5, MAPK8IP3, PTPRF, SETX, PREX1, SNX18, STIM1, PTPRZ1, TRPV4, ABI1, FLNA, NCAM1, CALM1, MAP3K12	756	159	19662	3.43501	0.00161855	0.00014726	0.000133535	3.87441
GOTERM_BP_DIRECT	GO:0007507~heart development	31	3.91909	2.37974e-07	ROBO2, NRP1, FOXC1, PTPRJ, ECE1, GATA4, GATA2, GLI3, NDST1, PDLIM3, SOX18, RPS6KA2, SH3PXD2B, MSX1, TGFB2, MMP2, CAD, NFATC3, KCNAB1, FOXL1, FOXP4, SENP2, TGFBR1, SMARCA4, PRKAR1A, PTK7, ID2, APLNR, CTNNB1, TDGF1, ZFPM1	728	261	18082	2.9501	0.000834941	0.000139215	0.000135844	3.86696
GOTERM_CC_DIRECT	GO:0043025~neuronal cell body	44	5.56258	4.1126e-06	NRP1, GSK3B, CD40, BMPR2, LRP1, STAU1, TMPRSS5, HPN, PSEN2, CACNA1B, CRMP1, HTT, GDPD5, LRP8, LTBP1, PTPRF, CNN3, GRIP1, PTPRZ1, MYO6, KDR, FLNA, NCAM1, KIF1A, NEO1, YKT6, DLGAP4, TGFB2, ANXA3, CAD, KCNAB1, ESR2, ASS1, CREB3, SNX18, KCNMA1, EFHC1, RARA, ATP13A2, RGS12, ARHGEF2, IL6ST, SOS1, ADA	756	534	19662	2.14298	0.00211575	0.000176499	0.000160049	3.79575
GOTERM_BP_DIRECT	GO:0006351~transcription, DNA-templated	120	15.1707	3.43724e-07	KDM1A, NR3C1, ETS1, BZW1, ETS2, BACH2, CCAR1, ELK4, ALKBH4, CCND1, SOX18, CHEK2, MYC, CREB3L2, DPF1, NFRKB, PIAS3, LMO4, EBF1, RFX1, FOXP4, RUNX2, HIC1, ILF3, COL4A2, XRN2, ATF5, ZFPM1, ASF1A, AKNA, TSHZ3, CTBP2, MAX, DDX1, TWIST2, CREM, CDCA7, BAZ2A, GATA4, GATA3, GATA2, HIVEP3, BANP, BCL9L, CREBBP, SMAD4, BCL11B, CBX2, PHF12, EAF1, NFATC3, SMAD6, ESR2, SMARCA4, MED13L, SMAD7, FUBP3, SP1, ID2, ZFAT, FUBP1, GTF2IRD1, EZH2, SETD2, PHF20, ASH2L, SGF29, MEOX1, MED15, GLI3, MED17, SIX5, MED10, NFKBIZ, LMCD1, BRD3, TEAD4, TCF12, FOXL1, SENP2, BAZ1B, ETV4, COMMD7, ETV6, MN1, CREB3, MED22, MED25, AEBP2, IRF1, CRY2, RARA, IRF8, RARB, CREB5, YAP1, FOXC1, ZBTB49, RNF4, MTA1, TGS1, HES1, MSX1, DEDD, STOX1, KDM4A, TCF7L2, MGA, CDC5L, KLF4, PTPN14, KLF3, KLF2, TBX2, NFIC, BRMS1L, CARM1, CTNNB1, SSBP3, LPIN2	728	1885	18082	1.58119	0.00120574	0.000172353	0.000168179	3.77423
GOTERM_CC_DIRECT	GO:0009986~cell surface	49	6.19469	5.09678e-06	ITGB1, ROBO2, NRP1, CD40, B4GALT1, BMPR2, ITGB4, PTPRJ, ECE1, PLAT, ANTXR1, ICAM1, CDH5, KDR, CD34, NEO1, CTSB, PDGFRA, ABCC2, COL23A1, ANO6, CKAP4, TGFBR1, PDIA4, ADAM17, RER1, KIT, CD46, LRPAP1, CD63, IGSF3, HPN, CXCR4, THY1, THBS1, SCUBE3, ADAMTS15, ADGRG6, NCAM1, MPZL1, WNT4, TGFB2, FZD4, LAYN, TSPAN14, TRPV4, TDGF1, FGFR3, ADA	756	629	19662	2.02606	0.00262141	0.000201897	0.000183079	3.73736
GOTERM_CC_DIRECT	GO:0016023~cytoplasmic, membrane-bounded vesicle	20	2.52845	5.48845e-06	AXIN1, CLTA, HTT, CXCR4, SENP2, MAPK8IP3, COMMD7, RAB11B, GRIP1, SNX18, ALS2CL, MYO6, TAOK2, KDR, RIN3, ARHGEF2, FAM3C, SLC39A4, FGFR1, WLS	756	151	19662	3.44476	0.00282257	0.000201897	0.000183079	3.73736
UP_KEYWORDS	Protein transport	42	5.30973	1.43048e-05	CD63, COPB2, LRSAM1, GOSR1, AGAP1, JAKMIP1, TRAM2, KIF17, PEX26, AP3M2, EIF4ENIF1, SNX1, IPO9, XPO6, MYO6, STX6, STXBP5, ERC1, SEC61B, RAB6A, TNPO2, YKT6, MAMDC4, RANBP3, DENND2A, COPZ2, SENP2, RAB33B, RAB11B, RUFY1, EHD1, SNX18, GOLPH3, EHD3, NECAP2, RAB14, RILPL2, NUP50, SPIRE1, ATG4B, CHMP6, SEC24C	791	577	22680	2.08708	0.00458135	0.000236691	0.000196136	3.70744
UP_KEYWORDS	Glycoprotein	179	22.6296	1.52072e-05	SLC23A2, CD83, CSF1, UXS1, PLAT, HS6ST1, ANTXR1, TSKU, ICAM1, AQP1, CDH5, MFSD13A, NDST1, POFUT2, FCGRT, MYC, CREB3L2, KDR, SLC39A5, PLXNC1, SYNPO, SLC39A4, PDGFRA, POSTN, ST6GAL1, TPRA1, UNC5B, IGFBP3, SEMA6D, ADGRA3, TM4SF4, PDGFRL, PDIA4, DISP1, TPST2, ADAM17, NUP210L, COL4A2, STIM1, COL4A1, ADAM12, TYRO3, APLNR, IL6ST, PLBD2, LRPAP1, TTYH3, RPN2, IGSF3, KCNE3, RPN1, HPN, CACNA1B, FBLN1, THY1, LTBP3, FBLN2, LTBP1, GLG1, ADAMTS15, SCUBE3, MAN2A2, CHST12, ADGRG6, SERPINH1, PLXNA2, ST3GAL5, CDH24, CHST14, ST3GAL1, SLC19A1, CD276, WNT4, SLC38A4, EDEM3, TGFB2, FZD4, PTCH1, ST8SIA2, LAYN, INHBA, ESR2, PTK7, SP1, ITGA11, FGFR3, TDGF1, SERINC5, FGFR1, EZH2, ITGB1, ROBO2, NRP1, COL18A1, CD40, B4GALT1, BMPR2, ST6GALNAC2, ITGB4, PTPRJ, ECE1, ITGAE, PEAR1, CPZ, TRAM2, PTPRF, BDKRB1, GPR137, NEO1, CD34, RSPRY1, CTSB, RHBDF1, MAMDC4, ABCC2, GRID1, MMP2, TMC8, GPBAR1, ANO6, TMC6, TGFBR1, GFRA4, SLC22A23, RCN3, CREB3, ANO1, RCN1, INCENP, PXDN, KIT, ANGPTL2, CD46, SLC29A3, TNFRSF21, CHST3, ITGA9, CD63, MEGF6, AMIGO3, LRP1, TMPRSS5, TMPRSS6, GCNT1, ADCY3, CXCR4, GDPD5, THBS1, DLL1, LRP8, SLC7A1, ADCY7, COCH, TMEM168, PTPRZ1, CHSY1, TMEM204, OLFML3, LRIG1, MGAT3, NCAM1, CACNG4, MPZL1, SLC12A2, ANGPT2, GALNT4, AOC2, B3GAT3, YIPF3, SEMA4C, DLK1, TSPAN14, TSPAN18, MFAP3, CTNNB1, TMEM39A, IL17F, LTBR, NECTIN1	791	3815	22680	1.34532	0.00486966	0.000236691	0.000196136	3.70744
UP_KEYWORDS	GTPase activation	19	2.40202	1.61517e-05	RALGAPA2, TBCD, AGAP1, ARHGAP28, ASAP2, ARAP1, GAPVD1, SIPA1L3, ARHGAP24, ARHGAP12, ALS2CL, RACGAP1, TBC1D20, DLC1, ARHGDIA, CHN1, RIN3, RGS12, GARNL3	791	163	22680	3.3422	0.00517132	0.000236691	0.000196136	3.70744
UP_KEYWORDS	Cell junction	46	5.81542	1.62218e-05	ITGB1, CTBP2, ITGB4, FBLIM1, MAST2, FBF1, CXCR4, PTPRJ, RASGRP2, DLL1, GRIP1, CDH5, EPB41L4B, SH3PXD2A, TMEM204, SH3PXD2B, PSD3, KDR, HOMER3, SYNPO, LZTS1, CGNL1, SH3GL1, AFAP1L1, SLC30A3, GRID1, ACTN1, SEMA4C, TBCD, CDC42BPB, PTPN12, ARHGAP24, TJAP1, TGFBR1, RAB11B, PTK7, TRPV4, DLC1, ABI1, CTNNB1, RGS12, ARHGEF2, ADA, BCAR1, BCL2L1, NECTIN1	791	661	22680	1.99537	0.0051937	0.000236691	0.000196136	3.70744
GOTERM_MF_DIRECT	GO:0098641~cadherin binding involved in cell-cell adhesion	31	3.91909	1.37596e-06	ITGB1, HDLBP, CLINT1, BZW1, CNN3, SNX1, MPRIP, MYO6, TNKS1BP1, FLNA, FLNB, ERC1, YKT6, WASF2, SCYL1, NCK1, SH3GL1, LYPLA2, PTPN1, SWAP70, EPS15L1, GAPVD1, CKAP5, RAB11B, EHD1, PPFIBP1, PLCB3, ABI1, MYH9, CTNNB1, PHLDB2	714	279	17446	2.71491	0.00124996	0.000312686	0.000303055	3.51848
GOTERM_BP_DIRECT	GO:0032091~negative regulation of protein binding	14	1.76991	7.10792e-07	LRPAP1, GSK3B, RALB, KDM1A, DDX11, PSEN2, TMC8, TFIP11, SENP2, MYC, CARM1, TMBIM6, CAMK1, ZFPM1	728	61	18082	5.7005	0.00249177	0.00031186	0.000304308	3.51669
GOTERM_MF_DIRECT	GO:0000978~RNA polymerase II core promoter proximal region sequence-specific DNA binding	36	4.5512	1.86263e-06	AKNA, MAX, GATA4, NR3C1, MEOX1, ETS2, GLI3, SOX18, SIX5, MYC, CREB3L2, TEAD4, TCF7L2, SMAD4, BCL11B, TCF12, EBF1, NFATC3, RFX1, ETV2, FOXP4, SMAD6, ETV4, ESR2, RUNX2, TBX2, SMARCA4, ETV6, CREB3, TFAP4, FUBP3, AEBP2, SP1, IRF1, NFIC, SSBP3	714	359	17446	2.45022	0.0016917	0.000319866	0.000310013	3.50862
GOTERM_MF_DIRECT	GO:0001077~transcriptional activator activity, RNA polymerase II core promoter proximal region sequence-specific binding	30	3.79267	2.11133e-06	AKNA, GATA3, NR3C1, GATA2, MEOX1, SOX18, SIX5, MYC, CREB3L2, TEAD4, TCF7L2, SMAD4, BCL11B, TCF12, EBF1, NFATC3, ETV2, KLF4, ESR2, RUNX2, ETV6, CREB3, TFAP4, FUBP3, SP1, ZFAT, IRF1, NFIC, SSBP3, CREB5	714	270	17446	2.71491	0.00191736	0.000319866	0.000310013	3.50862
GOTERM_CC_DIRECT	GO:0031410~cytoplasmic vesicle	49	6.19469	1.01788e-05	ITGB1, CLTA, ECE1, CLINT1, GRIP1, KDR, FAM3C, SLC39A4, WLS, SLC30A3, ARRDC1, AXIN1, COPZ2, ARAP1, SENP2, MAPK8IP3, COMMD7, RIN3, ARHGEF2, CD46, SPACA9, COPB2, HTT, CXCR4, DLL1, AP3M2, ALS2CL, RACGAP1, SH3TC2, MYO6, RAB6A, YKT6, PTPN1, SEMA4C, RAB11B, EHD1, SNX18, EHD3, NECAP2, RAB14, TRPV4, TAOK2, SPIRE1, AMOTL2, FGFR3, SLC26A6, ADA, BCL2L1, FGFR1	756	646	19662	1.97274	0.0052284	0.000349473	0.0003169	3.49908
UP_KEYWORDS	Nucleotide-binding	94	11.8837	3.12894e-05	GSK3B, TOP2B, BMPR2, PANK3, DDX47, MAST2, PRKAG1, MKI67, SMC3, KIF17, AACS, RPS6KA4, ACTR1A, RPS6KA2, CHEK2, RFK, KDR, KIF1A, GLUL, MAP4K1, CSNK1G3, PDGFRA, PRKCH, ABCC2, DAPK1, DDX11, CAD, RHOG, RHOC, BAZ1B, TGFBR1, RHOA, RAB33B, ITPKB, DHX40, ARL4C, FGR, ITPKC, ACLY, ARL4D, RAP2B, MELK, PRKAR1A, CRY2, KIT, TYRO3, MYH9, TTLL12, SGK1, CSNK1G2, ARL8A, RALB, NLRX1, DHX8, DDX1, CACNA1B, ADCY3, AGAP1, ADCY7, MAPK9, HSPH1, MAT2A, GRK5, MYO6, RAB6A, MAP3K3, MAP3K1, CHKA, NEK6, NEK7, DDX31, CDC42BPB, CDC6, ASS1, SMARCA4, RAB11B, SETX, EHD1, MOV10, NIN, EHD3, SBK1, RAB14, KIF26A, TRPV4, TAOK2, UBA2, SRPRB, UBE2O, ATP13A2, CAMK1, FGFR3, MAP3K12, FGFR1	791	1754	22680	1.53661	0.00999377	0.000436691	0.000361868	3.44145
UP_KEYWORDS	ATP-binding	77	9.73451	3.39183e-05	GSK3B, TOP2B, BMPR2, PANK3, DDX47, MAST2, PRKAG1, MKI67, SMC3, KIF17, AACS, RPS6KA4, ACTR1A, RPS6KA2, CHEK2, RFK, KDR, KIF1A, GLUL, MAP4K1, CSNK1G3, PDGFRA, PRKCH, ABCC2, DAPK1, DDX11, CAD, BAZ1B, TGFBR1, ITPKB, DHX40, FGR, ITPKC, ACLY, MELK, KIT, TYRO3, MYH9, TTLL12, SGK1, CSNK1G2, NLRX1, DHX8, DDX1, CACNA1B, ADCY3, ADCY7, MAPK9, HSPH1, MAT2A, GRK5, MYO6, MAP3K3, MAP3K1, CHKA, NEK6, NEK7, DDX31, CDC42BPB, CDC6, ASS1, SMARCA4, SETX, EHD1, MOV10, EHD3, SBK1, KIF26A, TRPV4, TAOK2, UBA2, UBE2O, ATP13A2, CAMK1, FGFR3, MAP3K12, FGFR1	791	1363	22680	1.6198	0.0108289	0.000453658	0.000375928	3.4249
GOTERM_CC_DIRECT	GO:0005667~transcription factor complex	27	3.4134	1.40006e-05	YAP1, KDM1A, LDB1, TWIST2, CREM, GATA4, GATA3, GATA2, ETS1, MED17, MSX1, ARID2, TEAD4, TCF7L2, SMAD4, CREBBP, LMO4, MGA, TCF12, KLF4, SMAD6, RUNX2, TBX2, SMAD7, CTNNB1, ATF5, ZFPM1	756	267	19662	2.63002	0.00718444	0.000450645	0.000408643	3.38866
GOTERM_MF_DIRECT	GO:0003682~chromatin binding	42	5.30973	3.45893e-06	YAP1, TOP2B, PCNA, KDM1A, TSHZ3, CTBP2, LDB1, DDX1, ZMYND8, TWIST2, GATA4, GATA3, SMC3, NR3C1, GATA2, MEOX1, GLI3, ATAD2B, ELK4, MTA1, HES1, TNRC18, BRD3, TCF7L2, SMAD4, CREBBP, CBX5, CBX2, DDX11, PHF12, NFATC3, NOC3L, CDC6, SMAD6, BAZ1B, RUNX2, SMARCA4, CREB3, CTNNB1, ATF5, ASF1A, EZH2	714	466	17446	2.20222	0.00313923	0.000449166	0.000435331	3.36118
GOTERM_MF_DIRECT	GO:0043565~sequence-specific DNA binding	51	6.44753	6.54698e-06	NR3C1, MEOX1, ETS1, GLI3, ETS2, BACH2, ELK4, SOX18, SIX5, MYC, CREB3L2, PKNOX2, TEAD4, FOXL1, ETV2, FOXP4, ETV4, HIC1, ETV6, CREB3, IRF1, RARA, RARB, ATF5, CREB5, FOXC1, MAX, ZBTB49, CREM, GATA4, GATA3, GATA2, MTA1, HIVEP3, HES1, MSX1, TCF7L2, SMAD4, BCL11B, PRRX1, IRX6, NFATC3, CDC5L, KLF4, ESR2, KLF2, TBX2, TFAP4, SP1, NFE2L1, EZH2	714	633	17446	1.96863	0.00593355	0.000743901	0.000720986	3.14207
UP_KEYWORDS	Signal-anchor	33	4.17193	7.61516e-05	B4GALT1, ST6GALNAC2, TMPRSS5, TMPRSS6, UXS1, GCNT1, HPN, LPCAT1, ECE1, HS6ST1, PEX26, NDST1, MAN2A2, CHSY1, CHST12, CREB3L2, MGAT3, ST3GAL5, MGAT1, CHST14, ST3GAL1, ST6GAL1, GALNT4, B3GAT3, ST8SIA2, GLCE, COL23A1, LAX1, CKAP4, TPST2, CREB3, NFE2L1, CHST3	791	439	22680	2.15534	0.0241492	0.000977787	0.000810253	3.09138
GOTERM_BP_DIRECT	GO:0010628~positive regulation of gene expression	38	4.80405	2.16391e-06	GSK3B, FOXC1, CSF1, HPN, PRKAG1, GATA4, GATA3, DLL1, IQGAP3, PPM1F, EPB41L4B, MAPK9, CYP26B1, RPS6KA2, HES1, CD34, STOX1, KDM4A, PIAS3, TGFB2, CREBBP, TCF12, SERPINB9, INHBA, ETV2, VASH1, KLF4, ETV4, RUNX2, TGFBR1, FUBP3, TRPV4, ID2, FUBP1, KIT, RARA, CTNNB1, CD46	728	399	18082	2.36552	0.00756657	0.000843926	0.000823489	3.08434
UP_KEYWORDS	Cell cycle	42	5.30973	9.05444e-05	USP37, RALB, CDCA2, ZBTB49, CEP164, NEDD9, CLTA, MKI67, SMC3, PDS5A, CCAR1, SENP5, RASSF2, CCND1, RACGAP1, CHEK2, WDR6, BUB3, LZTS1, STOX1, BANP, GADD45A, FBXW11, NEK6, KLHL22, CDC5L, CDC6, VASH1, CKAP5, RHOA, SNX18, MAU2, MELK, STAG3, INCENP, CROCC, ANAPC4, TACC1, CAMK1, ARHGEF2, MAD1L1, ARL8A	791	626	22680	1.92372	0.0286477	0.00111788	0.000926339	3.03323
KEGG_PATHWAY	mmu04010:MAPK signaling pathway	28	3.53982	1.35112e-05	MAX, CACNA1B, RASGRP2, RASGRP3, ELK4, RPS6KA4, MAPK9, MYC, RPS6KA2, FLNA, FLNB, CACNG4, DUSP4, MAP4K1, PDGFRA, MAP3K3, TGFB2, MAP3K1, GADD45A, NFATC3, MAPK8IP3, DUSP6, TGFBR1, TAOK2, SOS1, FGFR3, MAP3K12, FGFR1	339	251	7691	2.53086	0.00330478	0.00110341	0.000986315	3.00598
GOTERM_BP_DIRECT	GO:0008360~regulation of cell shape	20	2.52845	3.0522e-06	CSNK1G3, FBLIM1, WIPF2, HPN, ARAP1, COCH, ICAM1, FMNL3, FGR, CFDP1, DLC1, ARHGDIA, CDC42EP4, TAOK2, KIT, CDC42EP2, KDR, MYH9, CSNK1G2, GAS7	728	139	18082	3.5738	0.0106561	0.00107132	0.00104538	2.98073
GOTERM_CC_DIRECT	GO:0070062~extracellular exosome	142	17.952	4.23015e-05	ALDH1L1, CSF1, CD81, UXS1, PLAT, ANTXR1, ICAM1, AQP1, ARHGDIA, CAPN2, COTL1, SLC39A5, CPNE2, FAM3C, LGALS8, GLUL, SLC39A4, ST6GAL1, PRKCH, ACOT7, ARRDC1, TPM3, IGFBP3, ACTN1, DDX11, ARMC9, PDIA6, TPST2, ACLY, COL4A2, DAAM2, UBE2V2, S100A6, IL6ST, PLBD2, ARL8A, PPIC, TTYH3, PEF1, HPN, ENDOD1, FBLN1, THY1, LTBP3, FBLN2, GLG1, FAM171A1, HSPH1, RACGAP1, MYO6, SERPINH1, CHST14, RAB6A, ST3GAL1, CD276, CNTLN, FZD4, GFPT1, EHD1, COL5A1, GNB1, CALM1, COPS8, SERINC5, ITGB1, ROBO2, COL18A1, CD40, B4GALT1, MTMR11, ITGB4, PRKAG1, PTPRJ, ECE1, CPZ, PTPRF, SYNE2, ACTR1A, GLIPR2, ANXA6, SH3BGRL3, NANS, CTSB, LYPLA2, GSTO2, GRID1, ANXA3, CAD, RHOG, AKR1A1, TMC8, SERPINB9, ANO6, TMC6, RHOC, COMMD7, RHOA, CKAP4, RAB33B, GFRA4, FGR, DDB1, ANO1, RAP2B, RILPL2, TMBIM1, PXDN, KCNMA1, MYH9, ANGPTL2, CD46, CHMP6, CREB5, CD63, PCNA, RALB, STAU1, CXCR4, THBS1, COCH, CAND1, GMDS, FLNA, NCAM1, MGAT1, FLNB, YKT6, WASF2, SLC12A2, SPAG9, GALNT4, B3GAT3, CDC42BPB, ASS1, RAB11B, SNX18, RAB14, PSAT1, CROCC, ABI1, CTNNB1, P4HB	756	2674	19662	1.38112	0.0215501	0.00128149	0.00116205	2.93478
GOTERM_CC_DIRECT	GO:0032587~ruffle membrane	13	1.64349	4.5436e-05	ITGB1, PTPRJ, RASGRP2, RHOA, TIRAP, FGR, ADAM17, FGD5, PTPRZ1, TRPV4, DLC1, MYO6, ARHGEF2	756	79	19662	4.27979	0.0231284	0.00129997	0.00117881	2.92856
GOTERM_BP_DIRECT	GO:0030036~actin cytoskeleton organization	20	2.52845	4.20903e-06	SPECC1, ARHGEF17, RHOG, CDC42BPB, RHOA, CORO1C, FMNL3, DNAJB6, DAAM2, DLC1, TAOK2, ELMO1, CDC42EP2, SPIRE1, FLNA, FLNB, TMSB10, WASF2, SH2B2, BCAR1	728	142	18082	3.4983	0.0146651	0.00134306	0.00131054	2.88255
UP_KEYWORDS	Wnt signaling pathway	18	2.2756	0.000148281	TCF7L2, CSNK1G3, GSK3B, ZRANB1, FZD4, FBXW11, AXIN1, SENP2, CPZ, HIC1, ZNRF3, GRK5, PTK7, CTNNB1, AMOTL2, CSNK1G2, WNT4, WLS	791	176	22680	2.93242	0.0464866	0.0017629	0.00146084	2.8354
GOTERM_BP_DIRECT	GO:0008285~negative regulation of cell proliferation	36	4.5512	5.89579e-06	ITGB1, B4GALT1, ZBTB49, TWIST2, PTPRJ, ADARB1, GATA3, DLL1, PTPRF, GLI3, CDH5, PTPRZ1, SIX5, RPS6KA2, WDR6, MSX1, ARID2, SMAD4, TGFB2, BCL11B, PTCH1, IGFBP3, INHBA, KLF4, SMAD6, PTPN14, ESR2, TFAP4, DLC1, IRF1, RARA, RARB, CTNNB1, COPS8, ATF5, FGFR3	728	384	18082	2.32855	0.0204816	0.00172452	0.00168276	2.77398
UP_KEYWORDS	Developmental protein	57	7.20607	0.000182423	ROBO2, NRP1, COL18A1, GSK3B, KDM1A, LDB1, POGK, MEOX1, SIX5, SUFU, CREB3L2, KDR, FAM3C, TCP11, WLS, PDGFRA, UNC5B, SEMA6D, DDX11, TCF12, EBF1, AXIN1, NOSIP, SHISA2, HIC1, DISP1, ANO1, MN1, CFDP1, TET3, APLNR, MDFI, GAS7, LRP1, TSHZ3, TWIST2, DLL1, SPATA6, ZFP36L2, RACGAP1, OLFML3, NNAT, MSX1, WNT4, BANP, PHC2, ANGPT2, PRRX1, FZD4, SEMA4C, SPRY4, ARHGAP24, TBX2, FMNL3, ID2, GTF2IRD1, CAMK1	791	976	22680	1.67452	0.0568813	0.00209135	0.00173302	2.7612
KEGG_PATHWAY	mmu04510:Focal adhesion	24	3.03413	3.57136e-05	ITGB1, PDGFRA, GSK3B, ITGB4, ACTN1, PIK3R3, THBS1, RHOA, MAPK9, CCND1, COL4A2, COL5A1, COL4A1, ITGA11, CAPN2, KDR, CTNNB1, FLNA, FLNB, SOS1, DOCK1, BCAR1, ITGA9, BIRC3	339	207	7691	2.63041	0.00871182	0.00203046	0.00181499	2.74113
KEGG_PATHWAY	mmu04310:Wnt signaling pathway	19	2.40202	4.1438e-05	TCF7L2, GSK3B, SMAD4, CREBBP, CTBP2, FZD4, FBXW11, NFATC3, AXIN1, PRICKLE2, SENP2, RHOA, MAPK9, PLCB3, CCND1, DAAM2, MYC, CTNNB1, WNT4	339	141	7691	3.05716	0.0101012	0.00203046	0.00181499	2.74113
GOTERM_BP_DIRECT	GO:0030335~positive regulation of cell migration	24	3.03413	7.60406e-06	SPAG9, ITGB1, PDGFRA, COL18A1, TGFB2, CSF1, MMP2, SEMA4C, CXCR4, THBS1, ETS1, RHOA, SYNE2, TGFBR1, CCAR1, AQP1, FGR, PREX1, ADAM17, PTPRZ1, KIT, KDR, TDGF1, BCAR1	728	203	18082	2.9365	0.0263373	0.0020531	0.00200338	2.69824
KEGG_PATHWAY	mmu04520:Adherens junction	13	1.64349	6.06292e-05	TCF7L2, PTPN1, SMAD4, CREBBP, ACTN1, PTPRJ, PTPRF, RHOA, TGFBR1, CTNNB1, WASF2, FGFR1, NECTIN1	339	72	7691	4.09632	0.0147448	0.00247569	0.00221296	2.65503
UP_KEYWORDS	Cytoplasmic vesicle	34	4.29836	0.000250299	COPB2, CLTA, CLINT1, AP3M2, GRIP1, RACGAP1, MYO6, KDR, FAM3C, YKT6, WLS, SLC30A3, SEMA4C, COPZ2, SENP2, MAPK8IP3, COMMD7, RAB11B, EHD1, SNX18, EHD3, NECAP2, RAB14, TAOK2, SPIRE1, RIN3, ARHGEF2, CD46, FGFR3, ADA, SLC26A6, BCL2L1, SPACA9, FGFR1	791	489	22680	1.99359	0.0772123	0.00277055	0.00229585	2.63906
KEGG_PATHWAY	mmu04350:TGF-beta signaling pathway	14	1.76991	7.60475e-05	SMAD4, TGFB2, CREBBP, BMPR2, INHBA, SMAD6, THBS1, LTBP1, RHOA, TGFBR1, SMAD7, SP1, MYC, ID2	339	85	7691	3.73673	0.0184598	0.00266166	0.0023792	2.62357
GOTERM_CC_DIRECT	GO:0005911~cell-cell junction	21	2.65487	9.90114e-05	ITGB1, PRKCH, BMPR2, FZD4, ACTN1, HPN, CXCR4, PTPRJ, CDC42BPB, IQGAP3, CDH5, ADAM17, PTK7, CDC42EP4, KIT, CTNNB1, FLNA, CDH24, NCAM1, WASF2, NCK1	756	201	19662	2.71725	0.049715	0.00268373	0.0024336	2.61375
KEGG_PATHWAY	mmu05210:Colorectal cancer	12	1.51707	9.19746e-05	MAPK9, TCF7L2, GSK3B, TGFB2, SMAD4, CCND1, MYC, AXIN1, CTNNB1, PIK3R3, TGFBR1, RHOA	339	64	7691	4.25387	0.0222828	0.00281672	0.0025178	2.59898
UP_KEYWORDS	Kinase	44	5.56258	0.000311613	GSK3B, BMPR2, PANK3, ZMYND8, MAST2, PIK3R3, AKAP12, RPS6KA4, MAPK9, GRK5, CHEK2, RPS6KA2, RFK, KDR, NCK1, MAP4K1, CSNK1G3, PDGFRA, MAP3K3, PRKCH, MAP3K1, CHKA, DAPK1, NEK6, NEK7, CDC42BPB, BAZ1B, MAPK8IP3, TGFBR1, ITPKB, FGR, ITPKC, SBK1, MELK, PRKAR1A, KIT, TAOK2, TYRO3, CAMK1, SGK1, FGFR3, CSNK1G2, MAP3K12, FGFR1	791	707	22680	1.78443	0.0952017	0.00333425	0.00276296	2.55862
GOTERM_BP_DIRECT	GO:0060070~canonical Wnt signaling pathway	15	1.89633	1.18657e-05	TCF7L2, GSK3B, FZD4, AXIN1, GATA4, KLF4, ZNRF3, CCND1, PTK7, MYC, MGAT3, CTNNB1, TDGF1, BCL9L, WNT4	728	89	18082	4.18616	0.0407934	0.00297489	0.00290285	2.53718
UP_KEYWORDS	Zinc	103	13.0215	0.000350875	ZMYND8, ADARB1, NR3C1, DPF1, SLC39A5, SLC39A4, NANOS1, PIAS3, PRKCH, SLC30A3, LMO4, EBF1, FOXP4, HIC1, RUFY1, ADAM17, NEIL2, XRN2, ADAM12, ZFPM1, TSHZ3, FBLIM1, UBR4, AGAP1, BAZ2A, GATA4, GATA3, GATA2, RASGRP2, ZFP36L2, RASGRP3, ADAMTS15, RAI1, RACGAP1, MAN2A2, PITRM1, ZC3H18, HIVEP3, ZC3H13, ZRANB1, PHC2, CREBBP, SMAD4, BCL11B, PHF12, SMAD6, MEX3C, ESR2, SMAD7, RNF225, MEX3B, SP1, ZFAT, UBA2, MDM4, ADA, COL18A1, LRSAM1, PHF20, ZC3H4, ASH2L, ECE1, CPZ, GLI3, ZCCHC14, LIMD2, TRIM8, RFK, LMCD1, RSPRY1, MMP2, CAD, ARAP1, BAZ1B, AEBP2, TRAF3, TRAF5, TET3, RARA, RARB, ARHGEF2, BIRC3, TRIM56, ZBTB49, PRICKLE2, ASAP2, RNF4, USP19, RNF135, FGD5, PDLIM3, ZNRF3, MTA1, CHN1, RBBP6, SF3A3, KDM4A, MAP3K1, RNF24, CDC42BPB, KLF4, KLF3, KLF2	791	2099	22680	1.40699	0.106537	0.00363325	0.00301073	2.52133
GOTERM_MF_DIRECT	GO:0044212~transcription regulatory region DNA binding	25	3.16056	3.14109e-05	YAP1, FOXC1, KDM1A, ASH2L, GATA4, GATA3, RAI1, SOX18, CREB3L2, HIVEP3, TCF7L2, SMAD4, TCF12, CDC5L, ARAP1, KLF4, SMAD6, RUNX2, SMAD7, TFAP4, SP1, CARM1, RARA, CTNNB1, ATF5	714	233	17446	2.62169	0.0281491	0.0031725	0.00307477	2.51219
GOTERM_CC_DIRECT	GO:0030054~cell junction	49	6.19469	0.000144879	ITGB1, ITGB4, MAST2, PTPRJ, CDH5, GRIP1, EPB41L4B, SH3PXD2A, SH3PXD2B, PSD3, KDR, HOMER3, SYNPO, LZTS1, CGNL1, SH3GL1, SLC30A3, GRID1, ACTN1, TGFBR1, ARHGEF2, DCP2, CTBP2, FBLIM1, FBF1, CXCR4, RASGRP2, DLL1, TMEM204, MAP3K1, AFAP1L1, SEMA4C, TBCD, ARHGAP28, CDC42BPB, PTPN12, ARHGAP24, TJAP1, RAB11B, PTK7, TRPV4, DLC1, ABI1, CTNNB1, RGS12, ADA, BCAR1, BCL2L1, NECTIN1	756	718	19662	1.77491	0.0719019	0.00373062	0.00338292	2.47071
GOTERM_MF_DIRECT	GO:0070411~I-SMAD binding	6	0.758534	4.22961e-05	SMAD4, AXIN1, CTNNB1, SMAD6, TGFBR1, SMAD7	714	11	17446	13.3277	0.0377182	0.00384472	0.00372629	2.42872
UP_KEYWORDS	Biological rhythms	14	1.76991	0.000460405	GSK3B, CREBBP, FBXW11, METTL3, GFPT1, CREM, SETX, RAI1, MAPK9, MTA1, SP1, ID2, CRY2, EZH2	791	126	22680	3.18584	0.137417	0.00460668	0.00381737	2.41824
UP_KEYWORDS	Cell projection	42	5.30973	0.000473584	ITGB1, B4GALT1, TSHZ3, KCNE3, MAX, AVIL, ADCY3, PTPRJ, RASGRP2, GDPD5, ANTXR1, SPATA6, KIF17, GLI3, CORO1C, FGD5, SNX1, SH3PXD2A, MYO6, SH3PXD2B, SYNPO, LZTS1, SH3GL1, AFAP1L1, ACTN1, SWAP70, SPAG4, PTPN12, MAPK8IP3, RHOA, ARHGAP24, SETX, ARL4C, EHD1, FGR, EHD3, RILPL2, TRPV4, TAOK2, ABI1, B9D1, RGS12	791	678	22680	1.77618	0.14106	0.00460668	0.00381737	2.41824
GOTERM_CC_DIRECT	GO:0016324~apical plasma membrane	28	3.53982	0.000176671	SLC23A2, BMPR2, CD81, HPN, PSEN2, THY1, TCIRG1, DLL1, SIPA1L3, AQP1, ANXA6, CD34, LZTS1, SLC39A4, SLC19A1, CTSB, SLC12A2, ABCC2, AKR1A1, TGFBR1, ANO1, ADAM17, RAB14, TRPV4, KCNMA1, AMOTL2, TDGF1, SLC26A6	756	328	19662	2.22019	0.0869765	0.00433265	0.00392883	2.40574
GOTERM_CC_DIRECT	GO:0048471~perinuclear region of cytoplasm	47	5.94185	0.000222831	ITGB1, GSK3B, CUL7, LRP1, CSF1, REP15, PSEN2, ECE1, CLINT1, LTBP1, PPM1F, RASGRP3, CCAR1, PREX1, DNAJB6, MYC, MYO6, STX6, ANXA6, FLNA, CD34, CTSB, UPF2, NANOS1, SPAG9, GALNT4, PTCH1, AXIN1, CDC5L, INHBA, CKAP4, ESR2, EHD1, DPM2, EHD3, RAB14, PACS1, KCNMA1, RARA, S100A6, SPIRE1, CTNNB1, COPS8, SGK1, TDGF1, FGFR3, FGFR1	756	692	19662	1.76643	0.10843	0.00521628	0.0047301	2.32513
UP_KEYWORDS	Cell division	27	3.4134	0.000660749	USP37, RALB, CDCA2, CEP164, NEDD9, CLTA, SMC3, PDS5A, SENP5, CCND1, RACGAP1, CHEK2, BUB3, STOX1, NEK6, KLHL22, CDC6, CKAP5, RHOA, SNX18, MAU2, INCENP, ANAPC4, TACC1, ARHGEF2, MAD1L1, ARL8A	791	372	22680	2.08107	0.191173	0.00623824	0.00516939	2.28656
GOTERM_MF_DIRECT	GO:0032403~protein complex binding	32	4.04551	7.19629e-05	ITGB1, CD63, ALDH1L1, LRP1, MAX, FBLN1, PPP2R2A, NR3C1, PTPRF, ICAM1, PEX26, PPP4C, CCND1, MYC, ANXA6, ANKRD54, FLNA, HES1, WASF2, CTSB, TUB, PDGFRA, PTCH1, MTHFR, TGFBR1, SMARCA4, KCNMA1, GNB1, ABI1, RARB, CTNNB1, FGFR1	714	358	17446	2.18406	0.0633229	0.00578892	0.00561061	2.25099
GOTERM_MF_DIRECT	GO:0003677~DNA binding	109	13.78	7.64214e-05	KDM1A, POGK, PRDM2, MKI67, NR3C1, ETS1, ETS2, BACH2, ELK4, SOX18, MYC, CREB3L2, ARID2, NFRKB, IER2, PKNOX2, SWAP70, DDX11, EBF1, RFX1, FOXP4, RUNX2, HIC1, ILF3, NEIL2, XRN2, ATF5, ZFPM1, AKNA, TSHZ3, MAX, DDX1, TWIST2, CREM, BAZ2A, GATA4, GATA3, GATA2, ZFP36L2, HIVEP3, BANP, PHC2, CREBBP, SMAD4, XRCC2, CBX2, NFATC3, SMAD6, ESR2, SMAD7, POLA2, SP1, ZFAT, FUBP1, GTF2IRD1, NFE2L1, TOP2B, LDB1, PHF20, ASH2L, MEOX1, GLI3, SENP5, SIX5, TEAD4, PARP2, TCF12, TFIP11, FOXL1, ETV2, ETV4, ETV6, DDB1, CREB3, AEBP2, IRF1, TET3, CRY2, RARA, IRF8, RBMS1, RARB, SOS1, DNASE1L3, AHDC1, CREB5, FOXC1, PCNA, ZBTB49, RNF4, MTA1, DNAJB6, HES1, MSX1, DEDD, STOX1, TCF7L2, PRRX1, IRX6, MGA, CDC5L, KLF4, KLF3, KLF2, TBX2, TFAP4, NFIC, CTNNB1, SSBP3	714	1847	17446	1.44197	0.0671116	0.00578892	0.00561061	2.25099
GOTERM_CC_DIRECT	GO:0015629~actin cytoskeleton	20	2.52845	0.000284435	DAPK1, DENND2A, CORO1C, CNN3, FGR, ADAM17, PDLIM3, MPRIP, CDC42EP4, CROCC, RARA, FLNA, MYH9, BMF, SYNPO, MAD1L1, CGNL1, BCAR1, PKNOX2, RAI14	756	201	19662	2.58785	0.136279	0.00636887	0.00577527	2.23843
UP_KEYWORDS	Guanine-nucleotide releasing factor	14	1.76991	0.000771283	ARHGEF33, DENND5B, ARHGEF17, DENND2A, GAPVD1, RASGRP2, NET1, PREX1, FGD5, ARHGEF9, PSD3, ARHGEF2, SOS1, DOCK1	791	133	22680	3.01816	0.219388	0.00707377	0.00586175	2.23197
UP_KEYWORDS	Mitosis	21	2.65487	0.000802174	USP37, CDCA2, NEK6, CEP164, NEDD9, KLHL22, CLTA, CDC6, PDS5A, SMC3, CKAP5, SNX18, MAU2, INCENP, CHEK2, ANAPC4, ARHGEF2, BUB3, MAD1L1, ARL8A, STOX1	791	259	22680	2.3248	0.227097	0.00715272	0.00592717	2.22715
GOTERM_BP_DIRECT	GO:0006355~regulation of transcription, DNA-templated	130	16.4349	2.88731e-05	KDM1A, ZMYND8, POGK, PRDM2, NR3C1, ETS1, BZW1, ETS2, BACH2, CCAR1, RPS6KA4, ELK4, ALKBH4, CCND1, SOX18, CHEK2, MYC, CREB3L2, DPF1, NFRKB, PKNOX2, PIAS3, LMO4, EBF1, RFX1, FOXP4, RUNX2, HIC1, ILF3, XRN2, ATF5, ZFPM1, ASF1A, AKNA, TSHZ3, CTBP2, MAX, DDX1, TWIST2, CREM, CDCA7, BAZ2A, GATA4, GATA3, GATA2, HIVEP3, BANP, BCL9L, CREBBP, SMAD4, BCL11B, CBX2, PHF12, EAF1, NFATC3, SMAD6, ESR2, SMARCA4, MED13L, SMAD7, SP1, ID2, ZFAT, FUBP1, GTF2IRD1, NFE2L1, EZH2, SETD2, PHF20, ASH2L, SGF29, MEOX1, MED15, GLI3, MED17, SIX5, MED10, NFKBIZ, NEO1, LMCD1, BRD3, TEAD4, TCF12, TFIP11, FOXL1, ETV2, SENP2, BAZ1B, ETV4, COMMD7, TGFBR1, ETV6, MN1, CREB3, MED22, MED25, AEBP2, IRF1, CRY2, RARA, IRF8, RARB, CREB5, YAP1, FOXC1, ZBTB49, RNF4, MTA1, TGS1, HES1, MSX1, DEDD, STOX1, KDM4A, TCF7L2, PRRX1, IRX6, MGA, CDC5L, KLF4, PTPN14, KLF3, KLF2, TBX2, NFIC, BRMS1L, CARM1, CTNNB1, SSBP3, LPIN2	728	2279	18082	1.41682	0.0963796	0.0067563	0.00659268	2.18094
UP_SEQ_FEATURE	splice variant	245	30.9735	3.56327e-06	SLC23A2, GORAB, ADARB1, ANTXR1, ICAM1, PEX26, CCAR1, NDST1, PREX1, ALKBH4, MPRIP, TEPP, DPF1, HOMER3, SYNPO, WLS, SRRM2, ACOT7, DAPK1, ARRDC1, UNC5B, METTL3, EBF1, ARMC9, GAPVD1, MAPK8IP3, RUNX2, INPP4A, DAAM2, XRN2, TYRO3, TRIB1, PLBD2, TTYH3, CDCA2, CTBP2, HPN, FBF1, BAZ2A, HSPH1, ST3GAL5, TNRC18, STXBP5, SLC19A1, BANP, PHC2, AFAP1L1, BCL11B, CHKA, NCAPH2, NFATC3, PRRC2B, SMARCA4, NET1, SETX, PPFIBP1, ZFAT, FUBP1, GTF2IRD1, INTS9, EZH2, ROBO2, COL18A1, CD40, PHF20, LPCAT1, PEAR1, CLINT1, ZCCHC14, AKAP12, SH3PXD2A, SUFU, XPO6, CD34, NINL, CGNL1, RSPRY1, DLGAP4, GARNL3, TEAD4, BRD3, MAMDC4, SSR3, TCF12, TMC8, PRPF40B, ANO6, EPS15L1, NSUN7, TMC6, BAZ1B, GFRA4, SLC22A23, ANO1, MED22, MED25, ARHGEF9, AEBP2, RILPL2, INCENP, KCNMA1, TET3, RARA, RARB, ARHGEF2, CD46, SGK1, MDFI, GAS7, TMPRSS5, TMPRSS6, HTT, CXCR4, RNF135, FGD5, ALS2CL, RASSF10, CHN1, STX6, FLNA, MPZL1, DHRS3, DLC1, NFIC, ABI1, ESYT3, IL17F, TACC1, TMEM39A, CSF1, DENND5B, NR3C1, GRIP1, EIF4ENIF1, SLC39A4, TCP11, PDGFRA, PIAS3, POSTN, TPM3, RALGAPA2, SEMA6D, NOSIP, FOXP4, TRPC4AP, DISP1, DHDDS, ADAM17, MAU2, ILF3, ELMO1, UBE2V2, PHLDB2, MAD1L1, CUL7, AKNA, CREM, PSEN2, UBR4, CACNA1B, FBLN1, LTBP3, RASGRP2, LTBP1, FBLN2, SPATA6, CAMSAP1, SCUBE3, RAI1, PITRM1, ZC3H18, RAB6A, BCL9L, CNTLN, SPECC1, PHF12, GFPT1, LAYN, KLHL22, ARHGAP28, ARHGAP24, ESR2, SMAD7, SP1, SPIRE1, AMOTL2, MDM4, DEGS2, FGFR3, NFE2L1, BCL2L1, FGFR1, USP37, B4GALT1, LDB1, ZC3H4, ITGB4, CEP164, ECE1, CTDSPL2, PSD3, NFKBIZ, ERC1, NEO1, RHBDF1, ARHGEF17, AXIN1, ARAP1, SENP2, CKAP5, TGFBR1, CREB3, DALRD3, TMBIM1, RBMS1, DOCK1, CREB5, ZBTB49, ASAP2, LRP8, USP19, MAPK9, ZNRF3, SH3TC2, DNAJB6, NNAT, NCAM1, RBBP6, TUB, SPAG9, KDM4A, TCF7L2, PRRX1, MGA, SPAG4, DLK1, FMNL3, GOLPH3, NIN, CARM1, BRMS1L, CROCC, SSBP3, LPIN2, BCAR1	731	4691	18012	1.2869	0.00763532	0.00766817	0.00765035	2.11632
UP_KEYWORDS	Apoptosis	32	4.04551	0.00106856	RALB, DDX47, CDCA7, PPM1F, CCAR1, GRK5, CHEK2, BMF, CHAC1, SMNDC1, DEDD, DAPK1, UNC5B, NEK6, AXIN1, FBXO10, ZDHHC16, TGFBR1, DAP, MELK, TRAF3, TRAF5, ELMO1, TMBIM6, LTBR, SGK1, DOCK1, FGFR3, DNASE1L3, TNFRSF21, BCL2L1, BIRC3	791	489	22680	1.87632	0.290497	0.00927046	0.00768207	2.11452
GOTERM_CC_DIRECT	GO:0000139~Golgi membrane	31	3.91909	0.000449822	COPB2, LEPROT, GCNT1, GOSR1, PSEN2, LPCAT1, GLG1, NDST1, MAN2A2, GLIPR2, CHST12, MGAT3, ST3GAL5, MGAT1, ERC1, CHST14, RAB6A, YKT6, WLS, RHBDF1, GALNT4, RNF24, B3GAT3, GLCE, COPZ2, MAPK8IP3, RAB33B, TPST2, CREB3, RAB14, CHST3	756	403	19662	2.00061	0.206824	0.00965242	0.00875278	2.05785
GOTERM_BP_DIRECT	GO:0043627~response to estrogen	13	1.64349	4.15718e-05	TGFB2, ABCC2, MMP2, ASH2L, GATA4, GATA3, SMAD6, GLI3, TGFBR1, AQP1, CCND1, KCNMA1, CTNNB1	728	75	18082	4.30524	0.135773	0.00902557	0.008807	2.05517
GOTERM_BP_DIRECT	GO:0003007~heart morphogenesis	12	1.51707	4.37136e-05	TGFB2, FOXC1, COL5A1, DLC1, PTCH1, FLNA, GATA4, MSX1, BAZ1B, ARID2, SOS1, TBX2	728	64	18082	4.65711	0.142246	0.00902557	0.008807	2.05517
GOTERM_BP_DIRECT	GO:0046777~protein autophosphorylation	21	2.65487	4.93917e-05	MAP4K1, PDGFRA, MAP3K3, CSNK1G3, GSK3B, DAPK1, NEK6, CAD, THY1, TGFBR1, FGR, MELK, GRK5, CHEK2, KIT, KDR, TYRO3, FGFR3, CSNK1G2, MAP3K12, FGFR1	728	183	18082	2.85025	0.159173	0.00929493	0.00906984	2.0424
GOTERM_BP_DIRECT	GO:0016055~Wnt signaling pathway	23	2.90771	5.03144e-05	TCF7L2, CSNK1G3, GSK3B, ZRANB1, LDB1, FZD4, FBXW11, AXIN1, ETV2, SENP2, CPZ, HIC1, DDB1, ZNRF3, GRK5, CCND1, PTK7, MYC, CTNNB1, AMOTL2, CSNK1G2, WNT4, WLS	728	213	18082	2.68203	0.161892	0.00929493	0.00906984	2.0424
GOTERM_CC_DIRECT	GO:0009897~external side of plasma membrane	26	3.28698	0.000570652	ITGB1, CD40, B4GALT1, CD83, CXCR4, ECE1, THY1, ITGAE, THBS1, ANTXR1, ICAM1, CDH5, KDR, NCAM1, CD34, CD276, CTSB, PDGFRA, ADGRA3, DLK1, ANO1, KIT, KCNMA1, P4HB, IL6ST, ADA	756	317	19662	2.13314	0.254701	0.0117554	0.0106598	1.97225
GOTERM_BP_DIRECT	GO:0048469~cell maturation	10	1.26422	6.3049e-05	SOX18, ID2, KCNMA1, KDR, CTNNB1, HES1, GATA3, GATA2, RUNX2, FGFR1	728	45	18082	5.51954	0.198531	0.0110651	0.0107971	1.96669
KEGG_PATHWAY	mmu04340:Hedgehog signaling pathway	7	0.884956	0.000473131	CSNK1G3, GSK3B, FBXW11, SUFU, PTCH1, CSNK1G2, GLI3	339	24	7691	6.61713	0.109475	0.0128797	0.0115128	1.93882
GOTERM_BP_DIRECT	GO:0098609~cell-cell adhesion	21	2.65487	7.78767e-05	LYPLA2, CREBBP, HDLBP, EPS15L1, GAPVD1, CLINT1, BZW1, CKAP5, CNN3, PPFIBP1, PLCB3, MPRIP, MYO6, ABI1, TNKS1BP1, FLNB, ERC1, YKT6, WASF2, SCYL1, SH3GL1	728	189	18082	2.75977	0.239179	0.0130165	0.0127013	1.89615
GOTERM_BP_DIRECT	GO:0008283~cell proliferation	23	2.90771	8.1728e-05	YAP1, MAP4K1, RHBDF1, TCF7L2, GSK3B, SMAD4, CREBBP, FOXC1, LRP1, KDM1A, CSF1, MKI67, GOLPH3, MELK, PRKAR1A, MYC, GNB1, CTNNB1, MDM4, TACC1, CD34, GLUL, BCL2L1	728	220	18082	2.59669	0.249396	0.0130393	0.0127236	1.89539
GOTERM_CC_DIRECT	GO:0042995~cell projection	46	5.81542	0.000757486	ITGB1, B4GALT1, TSHZ3, KCNE3, MAX, AVIL, ADCY3, PTPRJ, RASGRP2, GDPD5, ANTXR1, SPATA6, KIF17, GLI3, CORO1C, FGD5, SNX1, SH3PXD2A, MYO6, SH3PXD2B, SYNPO, GLUL, LZTS1, SH3GL1, ANGPT2, AFAP1L1, ACTN1, SWAP70, CAD, SPAG4, PTPN12, MAPK8IP3, RHOA, ARHGAP24, SETX, ARL4C, EHD1, FGR, EHD3, RILPL2, TRPV4, FEZ1, TAOK2, ABI1, B9D1, RGS12	756	712	19662	1.68029	0.323114	0.0145135	0.0131608	1.88072
GOTERM_CC_DIRECT	GO:0000922~spindle pole	13	1.64349	0.000760903	DDX11, NEK6, FBF1, NEK7, NEDD9, CDC6, SMC3, CKAP5, NIN, RASSF10, CTNNB1, CALM1, MAD1L1	756	106	19662	3.18965	0.324306	0.0145135	0.0131608	1.88072
GOTERM_BP_DIRECT	GO:0000122~negative regulation of transcription from RNA polymerase II promoter	52	6.57396	8.90613e-05	KDM1A, GLI3, ETS2, BACH2, ELK4, CCND1, SOX18, SUFU, MYC, LMCD1, FOXP4, HIC1, ETV6, MED25, AEBP2, CRY2, RARA, RARB, IRF8, ZFPM1, MDFI, PCNA, CTBP2, TMPRSS6, TWIST2, PSEN2, GATA3, GATA2, LRP8, HES1, MSX1, TCF7L2, SMAD4, CREBBP, PRRX1, CBX2, PTCH1, PHF12, KLF4, ESR2, TBX2, SMARCA4, SMAD7, TRPV4, ID2, NFIC, BRMS1L, CTNNB1, MDM4, FGFR3, FGFR1, EZH2	728	729	18082	1.7717	0.268472	0.0135915	0.0132624	1.87738
UP_KEYWORDS	Endosome	29	3.66625	0.00189903	ITGB1, CD63, LEPROT, REP15, CXCR4, TM9SF4, FGD5, SNX1, KDR, SLC39A4, SH3GL1, WLS, SLC30A3, GAPVD1, RAB11B, RUFY1, EHD1, SNX18, GOLPH3, EHD3, RAP2B, RAB14, TRAF3, TMBIM1, AMOTL2, RIN3, CHMP6, SLC29A3, ARL8A	791	443	22680	1.87699	0.456741	0.0160418	0.0132932	1.87637
GOTERM_BP_DIRECT	GO:0001666~response to hypoxia	21	2.65487	9.69654e-05	SMAD4, TGFB2, POSTN, ANGPT2, PTGIS, MMP2, NFATC3, PSEN2, MTHFR, CXCR4, PLAT, ECE1, ETS1, TM9SF4, RHOA, APOLD1, ADAM17, KCNMA1, CAPN2, KDR, ADA	728	192	18082	2.71665	0.288489	0.0141812	0.0138378	1.85893
UP_KEYWORDS	Calcium	46	5.81542	0.00221862	NRP1, MEGF6, TTYH3, LRP1, PEF1, AVIL, LPCAT1, CACNA1B, CLTA, FBLN1, ITGAE, RASGRP2, THBS1, LRP8, FBLN2, CALB2, SCUBE3, CDH5, ANXA6, CAPN2, CDH24, CACNG4, ANGPT2, AOC2, ANXA3, ACTN1, MMP2, EPS15L1, RCN3, EHD1, ANO1, RCN1, EHD3, PLCB3, MELK, STIM1, TRPV4, KCNMA1, PXDN, ITGA11, S100A6, ESYT3, TMBIM6, CALM1, DNASE1L3, ITGA9	791	827	22680	1.59485	0.509813	0.018261	0.0151321	1.8201
INTERPRO	IPR011993:Pleckstrin homology-like domain	35	4.42478	1.18027e-05	ARHGEF26, MTMR11, AGAP1, ASAP2, ARHGAP12, EPB41L4B, PREX1, EPB41L4A, FGD5, MPRIP, PSD3, HOMER3, KIF1A, SH2B3, SH2B2, RANBP3, AFAP1L1, SWAP70, ARHGEF17, PLEKHA5, CDC42BPB, ARAP1, PTPN14, ARHGAP24, NET1, NECAP2, PLCB3, ARHGEF9, DOK4, NUP50, ELMO1, RGS12, ARHGEF2, SOS1, PHLDB2	768	409	20594	2.29469	0.0157494	0.0158747	0.0157802	1.80189
GOTERM_CC_DIRECT	GO:0001725~stress fiber	10	1.26422	0.00100748	MPRIP, FBLIM1, TPM3, DLC1, ACTN1, MYH9, FLNB, SYNPO, SIPA1L3, SH2B2	756	67	19662	3.88178	0.404952	0.0185304	0.0168033	1.77461
GOTERM_CC_DIRECT	GO:0005768~endosome	37	4.67762	0.00113091	ITGB1, CD63, LEPROT, LRP1, REP15, CXCR4, ECE1, PTPRF, FGD5, SNX1, KDR, YKT6, SLC39A4, SH3GL1, WLS, MAMDC4, TGFB2, SLC30A3, GAPVD1, RHOA, TJAP1, TGFBR1, RAB11B, RUFY1, EHD1, SNX18, GOLPH3, EHD3, RAP2B, RAB14, TRAF3, TMBIM1, AMOTL2, RIN3, CHMP6, SLC29A3, ARL8A	756	544	19662	1.76892	0.441638	0.0200834	0.0182115	1.73965
UP_KEYWORDS	Ubl conjugation pathway	37	4.67762	0.00275561	CUL7, LRSAM1, USP37, UBR4, RNF4, USP19, RNF135, TRIM8, ZNRF3, HECTD1, SENP5, CAND1, SUMO2, RBBP6, PIAS3, ZRANB1, PPIL2, KLHL25, FBXW11, KLHL22, NOSIP, FBXO10, SENP2, MEX3C, TRPC4AP, COMMD7, FBXL14, DDB1, TRAF3, KCTD10, UBE2V2, ANAPC4, UBA2, ATG4B, UBE2O, BIRC3, TRIM56	791	631	22680	1.68128	0.587605	0.0221138	0.0183248	1.73696
GOTERM_CC_DIRECT	GO:0002102~podosome	7	0.884956	0.00121108	AFAP1L1, SH3PXD2A, TPM3, SH3PXD2B, ARHGEF2, PTPN12, SH3GL1	756	32	19662	5.68924	0.464249	0.0207903	0.0188525	1.72463
KEGG_PATHWAY	mmu04390:Hippo signaling pathway	17	2.14918	0.000932187	YAP1, TEAD4, TCF7L2, GSK3B, SMAD4, TGFB2, BMPR2, FZD4, FBXW11, AXIN1, PPP2R2A, TGFBR1, CCND1, MYC, ID2, CTNNB1, WNT4	339	151	7691	2.5542	0.204268	0.0220099	0.0196741	1.7061
KEGG_PATHWAY	mmu05222:Small cell lung cancer	12	1.51707	0.00104803	ITGB1, CCND1, COL4A2, MAX, COL4A1, TRAF3, MYC, TRAF5, PIK3R3, RARB, BCL2L1, BIRC3	339	84	7691	3.24105	0.226556	0.0220099	0.0196741	1.7061
KEGG_PATHWAY	mmu04015:Rap1 signaling pathway	21	2.65487	0.00112356	ITGB1, PDGFRA, RALB, ANGPT2, CSF1, ADCY3, PIK3R3, RASGRP2, THBS1, ADCY7, SIPA1L3, RHOA, RASGRP3, PLCB3, KIT, KDR, CTNNB1, CALM1, FGFR3, BCAR1, FGFR1	339	214	7691	2.22633	0.240753	0.0220099	0.0196741	1.7061
KEGG_PATHWAY	mmu00510:N-Glycan biosynthesis	9	1.1378	0.00119084	DPM2, ST6GAL1, B4GALT1, MAN2A2, RPN2, RPN1, MGAT3, MGAT1, DDOST	339	49	7691	4.16706	0.25318	0.0220099	0.0196741	1.7061
KEGG_PATHWAY	mmu04916:Melanogenesis	13	1.64349	0.00125771	TCF7L2, GSK3B, CREBBP, FZD4, ADCY3, ADCY7, CREB3, PLCB3, CREB3L2, KIT, CTNNB1, CALM1, WNT4	339	99	7691	2.97914	0.265329	0.0220099	0.0196741	1.7061
GOTERM_CC_DIRECT	GO:0005938~cell cortex	15	1.89633	0.00131791	ITGB4, FBLIM1, AXIN1, PSEN2, NEDD9, RHOA, ARHGEF9, MELK, CTNNB1, SPIRE1, FLNA, MYH9, FLNB, STOX1, RAI14	756	144	19662	2.70916	0.492962	0.0218943	0.0198536	1.70216
KEGG_PATHWAY	mmu00532:Glycosaminoglycan biosynthesis - chondroitin sulfate / dermatan sulfate	6	0.758534	0.00142864	CHSY1, B3GAT3, CHST12, CHPF2, CHST14, CHST3	339	20	7691	6.80619	0.2955	0.0222585	0.0198964	1.70123
KEGG_PATHWAY	mmu05205:Proteoglycans in cancer	20	2.52845	0.00146035	ITGB1, CD63, TGFB2, FZD4, PTCH1, MMP2, TWIST2, PIK3R3, THBS1, RHOA, TFAP4, CCND1, MYC, KDR, CTNNB1, FLNA, FLNB, SOS1, FGFR1, WNT4	339	203	7691	2.2352	0.30096	0.0222585	0.0198964	1.70123
KEGG_PATHWAY	mmu05215:Prostate cancer	12	1.51707	0.00154447	CREB3, PDGFRA, TCF7L2, GSK3B, CREBBP, CCND1, CREB3L2, CTNNB1, PIK3R3, SOS1, CREB5, FGFR1	339	88	7691	3.09372	0.31524	0.0222585	0.0198964	1.70123
GOTERM_CC_DIRECT	GO:0032580~Golgi cisterna membrane	10	1.26422	0.00138385	GOLPH3, ST6GAL1, B4GALT1, CHSY1, TMEM115, CHPF2, UXS1, ASAP2, ARAP1, ST3GAL1	756	70	19662	3.71542	0.509916	0.0222714	0.0201956	1.69474
GOTERM_BP_DIRECT	GO:0006468~protein phosphorylation	43	5.43616	0.00015308	GSK3B, BMPR2, MAST2, PRKAG1, RPS6KA4, MAPK9, CCND1, GRK5, CHEK2, RPS6KA2, KDR, ST3GAL1, SCYL1, MAP4K1, CSNK1G3, PDGFRA, MAP3K3, TGFB2, PRKCH, MAP3K1, DAPK1, IGFBP3, NEK6, NEK7, CDC42BPB, TGFBR1, FGR, ILF3, SBK1, MELK, PRKAR1A, PTK7, KIT, TAOK2, RARA, TYRO3, CAMK1, SGK1, TRIB1, FGFR3, CSNK1G2, MAP3K12, FGFR1	728	576	18082	1.85422	0.415706	0.0211992	0.0206858	1.68433
GOTERM_BP_DIRECT	GO:0006357~regulation of transcription from RNA polymerase II promoter	33	4.17193	0.000157031	KDM1A, TSHZ3, LDB1, MAX, TWIST2, GATA4, GATA3, MED15, ETS1, ETS2, MED17, ELK4, RAI1, MED10, NFKBIZ, HES1, PKNOX2, TEAD4, BRD3, TCF7L2, SMAD4, CDC5L, INHBA, RFX1, KLF4, RHOA, MED13L, MED22, SP1, FUBP1, CTNNB1, ATF5, EZH2	728	397	18082	2.06461	0.423755	0.0211992	0.0206858	1.68433
GOTERM_BP_DIRECT	GO:0045892~negative regulation of transcription, DNA-templated	43	5.43616	0.000170741	KDM1A, TSHZ3, CTBP2, LDB1, TMPRSS6, TWIST2, CREM, GATA3, GLI3, PPM1F, DNAJB6, SOX18, SIX5, SUMO2, HES1, MSX1, WNT4, KDM4A, TCF7L2, SMAD4, CBX5, FBXW11, IRX6, PTCH1, ZBTB38, PHF12, CBX1, KLF4, COMMD7, RUNX2, TBX2, SMARCA4, ILF3, DAP, TFAP4, ID2, IRF1, NFIC, CRY2, RARA, CTNNB1, ATF5, EZH2	728	579	18082	1.84461	0.450832	0.0221963	0.0216588	1.66437
KEGG_PATHWAY	mmu05161:Hepatitis B	16	2.02276	0.00182342	SMAD4, TGFB2, CREBBP, MAP3K1, PCNA, NFATC3, PIK3R3, TGFBR1, TIRAP, DDB1, CREB3, MAPK9, CCND1, MYC, CREB3L2, CREB5	339	146	7691	2.48628	0.360549	0.0248188	0.0221849	1.65394
GOTERM_MF_DIRECT	GO:0070577~lysine-acetylated histone binding	6	0.758534	0.000337138	BRD3, CARM1, BAZ2A, BAZ1B, ATAD2B, SMARCA4	714	16	17446	9.16282	0.263989	0.0231177	0.0224056	1.64964
GOTERM_MF_DIRECT	GO:0001085~RNA polymerase II transcription factor binding	10	1.26422	0.000356048	GSK3B, CREBBP, SMAD4, KDM1A, CTNNB1, GATA4, GATA3, KLF4, GATA2, ZFPM1	714	55	17446	4.44258	0.276536	0.0231177	0.0224056	1.64964
GOTERM_BP_DIRECT	GO:0042475~odontogenesis of dentin-containing tooth	11	1.39064	0.00019254	PDGFRA, TCF7L2, FOXC1, BCL11B, NFIC, ANKRD11, CTNNB1, MSX1, DLL1, RUNX2, GLI3	728	63	18082	4.33678	0.491292	0.0233913	0.0228248	1.64159
GOTERM_BP_DIRECT	GO:0010595~positive regulation of endothelial cell migration	9	1.1378	0.000193261	BMPR2, ANXA3, KDR, GATA3, THBS1, TDGF1, ETS1, SASH1, BCAR1	728	41	18082	5.45222	0.492578	0.0233913	0.0228248	1.64159
KEGG_PATHWAY	mmu05100:Bacterial invasion of epithelial cells	11	1.39064	0.0020642	ITGB1, ARHGEF26, RHOG, ELMO1, CTNNB1, CLTA, PIK3R3, DOCK1, WASF2, RHOA, BCAR1	339	78	7691	3.19949	0.397249	0.0266173	0.0237926	1.62356
KEGG_PATHWAY	mmu05217:Basal cell carcinoma	9	1.1378	0.00227038	TCF7L2, GSK3B, FZD4, SUFU, PTCH1, AXIN1, CTNNB1, GLI3, WNT4	339	54	7691	3.78122	0.427003	0.0278122	0.0248607	1.60449
GOTERM_MF_DIRECT	GO:0003700~transcription factor activity, sequence-specific DNA binding	58	7.33249	0.000429485	KDM1A, NR3C1, MEOX1, ETS1, GLI3, ETS2, BACH2, ELK4, SOX18, MYC, CREB3L2, TEAD4, ZBTB38, TCF12, EBF1, RFX1, FOXL1, ETV2, ARAP1, FOXP4, ETV4, HIC1, RUNX2, ETV6, CREB3, IRF1, RARA, RARB, IRF8, ATF5, CREB5, FOXC1, MAX, TWIST2, CREM, GATA4, GATA3, GATA2, RAI1, MTA1, HIVEP3, HES1, TCF7L2, SMAD4, CREBBP, MGA, NFATC3, KLF4, SMAD6, ESR2, KLF2, TBX2, SMAD7, SP1, NFIC, CTNNB1, GTF2IRD1, NFE2L1	714	883	17446	1.60496	0.323272	0.0260268	0.0252251	1.59817
GOTERM_BP_DIRECT	GO:0006486~protein glycosylation	15	1.89633	0.000231789	ST6GAL1, B4GALT1, GALNT4, ST6GALNAC2, B3GAT3, ST8SIA2, GCNT1, RPN1, DDOST, DHDDS, TMEM115, ST3GAL5, MGAT1, SDF2, ST3GAL1	728	116	18082	3.2118	0.556774	0.0268337	0.0261839	1.58197
GOTERM_BP_DIRECT	GO:0035023~regulation of Rho protein signal transduction	12	1.51707	0.000244638	ARHGEF33, NET1, PREX1, ARHGEF9, FGD5, ALS2CL, ARHGEF26, DLC1, ARHGDIA, ARHGEF17, ARHGEF2, SOS1	728	77	18082	3.87084	0.576323	0.0268337	0.0261839	1.58197
GOTERM_BP_DIRECT	GO:0030334~regulation of cell migration	12	1.51707	0.000244638	MAP3K1, LDB1, LMO4, PLXNA2, FLNA, CXCR4, PLXNC1, THY1, TDGF1, RHOA, NCK1, SMARCA4	728	77	18082	3.87084	0.576323	0.0268337	0.0261839	1.58197
UP_KEYWORDS	Endoplasmic reticulum	52	6.57396	0.00407842	LPCAT1, GRIP1, POFUT2, CYP26B1, JPH3, CREB3L2, KDR, SEC61B, NCK1, WLS, RHBDF1, PTGIS, SSR3, TMC8, TMC6, SHISA2, ZDHHC16, PDIA6, CKAP4, DDOST, PDIA5, PDIA4, DHDDS, RCN3, DPM2, CREB3, RCN1, STIM1, TMBIM6, SGK1, DNASE1L3, LRPAP1, RPN2, STAU1, RPN1, PSEN2, THBS1, USP19, FGD5, SERPINH1, FDFT1, EDEM3, PTPN1, TBXAS1, SRPRB, ESYT3, P4HB, DEGS2, LPIN2, FGFR3, SLC26A6, NFE2L1	791	997	22680	1.49546	0.730679	0.031931	0.02646	1.57741
GOTERM_BP_DIRECT	GO:0008354~germ cell migration	5	0.632111	0.000277752	ITGB1, FOXC1, KIT, CXCR4, TGFBR1	728	9	18082	13.7988	0.622825	0.0283783	0.0276911	1.55766
GOTERM_BP_DIRECT	GO:0015031~protein transport	43	5.43616	0.000281436	CD63, COPB2, LRSAM1, GOSR1, PSEN2, AGAP1, JAKMIP1, TRAM2, KIF17, PEX26, AP3M2, GRIP1, EIF4ENIF1, SNX1, IPO9, XPO6, MYO6, STX6, STXBP5, ERC1, SEC61B, RAB6A, TNPO2, YKT6, MAMDC4, RANBP3, DENND2A, COPZ2, SENP2, RAB33B, RAB11B, RUFY1, EHD1, SNX18, GOLPH3, EHD3, NECAP2, RAB14, RILPL2, SPIRE1, MYH9, ATG4B, CHMP6	728	592	18082	1.80411	0.627672	0.0283783	0.0276911	1.55766
GOTERM_BP_DIRECT	GO:0032880~regulation of protein localization	11	1.39064	0.000285215	RAB14, DNAJB6, SWAP70, ARHGDIA, PTCH1, RALGAPA2, NNAT, STX6, B9D1, CAMK1, SGK1	728	66	18082	4.13965	0.63258	0.0283783	0.0276911	1.55766
GOTERM_BP_DIRECT	GO:0035335~peptidyl-tyrosine dephosphorylation	7	0.884956	0.000299144	DUSP4, PTPN1, PTPRZ1, PTPRJ, PTPN12, DUSP6, PTPRF	728	24	18082	7.24439	0.650116	0.0283783	0.0276911	1.55766
GOTERM_BP_DIRECT	GO:0003148~outflow tract septum morphogenesis	7	0.884956	0.000299144	TGFB2, SMAD4, BMPR2, RARA, RARB, SMAD6, TBX2	728	24	18082	7.24439	0.650116	0.0283783	0.0276911	1.55766
UP_KEYWORDS	Zinc-finger	75	9.48167	0.00456896	LRSAM1, PHF20, ZC3H4, ZMYND8, ASH2L, NR3C1, GLI3, ZCCHC14, TRIM8, DPF1, RSPRY1, NANOS1, PIAS3, PRKCH, EBF1, ARAP1, FOXP4, BAZ1B, HIC1, RUFY1, NEIL2, AEBP2, TRAF3, TRAF5, XRN2, RARA, RARB, ARHGEF2, ZFPM1, BIRC3, TRIM56, TSHZ3, ZBTB49, UBR4, AGAP1, BAZ2A, GATA4, GATA3, RASGRP2, RNF4, GATA2, ZFP36L2, USP19, RASGRP3, RNF135, RAI1, FGD5, MTA1, ZNRF3, RACGAP1, CHN1, ZC3H18, HIVEP3, RBBP6, ZC3H13, SF3A3, KDM4A, ZRANB1, PHC2, CREBBP, MAP3K1, RNF24, BCL11B, PHF12, CDC42BPB, KLF4, MEX3C, KLF3, ESR2, KLF2, RNF225, MEX3B, SP1, ZFAT, MDM4	791	1565	22680	1.37408	0.770074	0.0349199	0.0289367	1.53855
GOTERM_CC_DIRECT	GO:0005721~pericentric heterochromatin	5	0.632111	0.00209788	KDM4A, CBX5, INCENP, CBX1, BAZ1B	756	15	19662	8.66931	0.660928	0.0327397	0.0296882	1.52742
KEGG_PATHWAY	mmu04550:Signaling pathways regulating pluripotency of stem cells	15	1.89633	0.00288245	GSK3B, SMAD4, BMPR2, FZD4, AXIN1, PIK3R3, INHBA, KLF4, MYC, ID2, CTNNB1, IL6ST, FGFR3, FGFR1, WNT4	339	138	7691	2.46601	0.506987	0.0336285	0.0300598	1.52201
KEGG_PATHWAY	mmu04110:Cell cycle	14	1.76991	0.00302175	GSK3B, SMAD4, TGFB2, CREBBP, PCNA, GADD45A, CDC6, SMC3, CCND1, CHEK2, MYC, ANAPC4, BUB3, MAD1L1	339	124	7691	2.56147	0.523578	0.0336514	0.0300802	1.52172
GOTERM_BP_DIRECT	GO:0071526~semaphorin-plexin signaling pathway	8	1.01138	0.000343362	NRP1, ARHGDIA, SEMA6D, SEMA4C, PLXNA2, FLNA, CRMP1, PLXNC1	728	34	18082	5.84421	0.70043	0.0317158	0.0309478	1.50937
GOTERM_MF_DIRECT	GO:0004672~protein kinase activity	39	4.93047	0.000600426	GSK3B, BMPR2, MAST2, PRKAG1, RPS6KA4, MAPK9, RASSF2, CCND1, GRK5, CHEK2, RPS6KA2, KDR, SCYL1, MAP4K1, CSNK1G3, PDGFRA, MAP3K3, PRKCH, MAP3K1, DAPK1, NEK6, CAD, NEK7, CDC42BPB, TGFBR1, FGR, SBK1, MELK, PTK7, KIT, TAOK2, TYRO3, CAMK1, SGK1, TRIB1, FGFR3, CSNK1G2, MAP3K12, FGFR1	714	531	17446	1.7946	0.42071	0.0325212	0.0315194	1.50142
GOTERM_MF_DIRECT	GO:0005518~collagen binding	10	1.26422	0.000608484	ITGB1, SMAD4, ADGRG6, ITGA11, SERPINH1, ANTXR1, COCH, ITGA9, CTSB, SMAD7	714	59	17446	4.14139	0.424939	0.0325212	0.0315194	1.50142
GOTERM_MF_DIRECT	GO:0031625~ubiquitin protein ligase binding	25	3.16056	0.000643984	GSK3B, CUL7, CD40, RALB, CXCR4, USP19, CHEK2, MYC, SUMO2, KDM4A, FZD4, AXIN1, SNCAIP, SMAD6, TGFBR1, SMAD7, PRKAR1A, TRAF3, TRAF5, UBE2V2, SRPRB, UBE2O, TMBIM6, LTBR, TRIB1	714	284	17446	2.1509	0.443212	0.0325212	0.0315194	1.50142
GOTERM_CC_DIRECT	GO:0008305~integrin complex	6	0.758534	0.00230817	ITGB1, ITGB4, ITGA11, MYH9, ITGAE, ITGA9	756	25	19662	6.2419	0.695803	0.0349619	0.0317033	1.4989
UP_KEYWORDS	Bromodomain	6	0.758534	0.00534772	BRD3, CREBBP, BAZ2A, BAZ1B, ATAD2B, SMARCA4	791	33	22680	5.21319	0.821153	0.0399213	0.0330812	1.48042
GOTERM_CC_DIRECT	GO:0005815~microtubule organizing center	15	1.89633	0.002637	SPAG9, SPECC1, NEK6, NEK7, CRMP1, NR3C1, RAB11B, PPP4C, RASSF10, TACC1, RBBP6, NINL, TTC23L, MAD1L1, SCYL1	756	155	19662	2.5169	0.743301	0.0377762	0.0342553	1.46527
GOTERM_CC_DIRECT	GO:0031941~filamentous actin	7	0.884956	0.00264067	SPECC1, MAP3K1, TPM3, MYO6, FLNA, CRMP1, TMSB10	756	37	19662	4.92042	0.743786	0.0377762	0.0342553	1.46527
KEGG_PATHWAY	mmu04915:Estrogen signaling pathway	12	1.51707	0.0036607	CREB3, PLCB3, SP1, MMP2, CREB3L2, PIK3R3, ADCY3, SOS1, CALM1, ADCY7, ESR2, CREB5	339	98	7691	2.77804	0.592827	0.0389944	0.0348562	1.45772
GOTERM_MF_DIRECT	GO:0000977~RNA polymerase II regulatory region sequence-specific DNA binding	21	2.65487	0.000764159	SMAD4, CREBBP, FOXC1, PHF12, ZMYND8, GATA4, GATA3, ETS2, GLI3, SMARCA4, ETV6, CREB3, SP1, ZFAT, RARA, RARB, IRF8, MSX1, ATF5, STOX1, PKNOX2	714	221	17446	2.3218	0.500869	0.036559	0.0354329	1.45059
GOTERM_BP_DIRECT	GO:0001541~ovarian follicle development	10	1.26422	0.000416361	FOXC1, SMAD4, MYC, MMP2, KIT, KDR, INHBA, ESR2, BCL2L1, ICAM1	728	57	18082	4.35753	0.768166	0.0374725	0.0365651	1.43693
GOTERM_BP_DIRECT	GO:0035019~somatic stem cell population maintenance	9	1.1378	0.000442135	YAP1, TCF7L2, LDB1, KIT, HES1, GATA2, FGFR3, ZFP36L2, BCL9L	728	46	18082	4.85959	0.788226	0.0387974	0.0378578	1.42184
UP_KEYWORDS	SH3 domain	16	2.02276	0.00640351	NEDD9, ASAP2, ARHGAP12, FGR, SNX18, ARHGEF9, SH3PXD2A, SH3TC2, SH3TC1, SH3PXD2B, ABI1, DOCK1, SASH1, BCAR1, NCK1, SH3GL1	791	208	22680	2.20558	0.872818	0.0467165	0.0387121	1.41215
GOTERM_BP_DIRECT	GO:0035904~aorta development	7	0.884956	0.000477763	NDST1, HECTD1, SUFU, CXCR4, SMAD6, LTBP1, SMARCA4	728	26	18082	6.68713	0.813131	0.0409012	0.0399107	1.39891
GOTERM_BP_DIRECT	GO:0030513~positive regulation of BMP signaling pathway	8	1.01138	0.000496877	SMAD4, BMPR2, KDR, UBE2O, HES1, GATA4, MSX1, NEO1	728	36	18082	5.51954	0.825262	0.0415247	0.0405191	1.39234
GOTERM_MF_DIRECT	GO:0000987~core promoter proximal region sequence-specific DNA binding	7	0.884956	0.00096815	CREBBP, SMAD4, SP1, MYC, NFATC3, GATA3, KLF4	714	29	17446	5.8979	0.585414	0.0427542	0.0414372	1.38261
GOTERM_MF_DIRECT	GO:0030159~receptor signaling complex scaffold activity	5	0.632111	0.00105286	SPAG9, AKAP12, GRIP1, AXIN1, MAPK8IP3	714	12	17446	10.1809	0.616168	0.0427542	0.0414372	1.38261
GOTERM_MF_DIRECT	GO:0016740~transferase activity	85	10.7459	0.00106083	GSK3B, SETD2, B4GALT1, BMPR2, PANK3, ST6GALNAC2, MAST2, LPCAT1, THUMPD2, HS6ST1, RPS6KA4, NDST1, POFUT2, RPS6KA2, CHEK2, RFK, KDR, CHAC1, MAP4K1, CSNK1G3, PDGFRA, ST6GAL1, PRKCH, GSTO2, DAPK1, PARP2, METTL3, CAD, NSUN7, ZDHHC16, BAZ1B, DDOST, TGFBR1, PGM2L1, DHDDS, TPST2, FGR, ITPKC, ACLY, MELK, KIT, TYRO3, SGK1, CSNK1G2, BIRC3, CHST3, RPN2, RPN1, GCNT1, MAPK9, HECTD1, MAT2A, GRK5, CHSY1, CHST12, TGS1, ST3GAL5, MGAT1, CHST14, ST3GAL1, YKT6, FDFT1, MAP3K3, CREBBP, MAP3K1, GALNT4, CHKA, B3GAT3, ST8SIA2, NEK6, NEK7, GFPT1, CDC42BPB, CRLS1, SBK1, PSAT1, CARM1, TAOK2, NMT2, UBE2O, CAMK1, FGFR3, MAP3K12, FGFR1, EZH2	714	1472	17446	1.41094	0.618943	0.0427542	0.0414372	1.38261
GOTERM_MF_DIRECT	GO:0046872~metal ion binding	171	21.6182	0.00108179	PRDM2, ADARB1, NR3C1, ANTXR1, CDH5, ALKBH4, CHEK2, DPF1, CAPN2, ARID2, NANOS1, PIAS3, POSTN, PRKCH, LMO4, ZBTB38, ACTN1, DDX11, EBF1, FOXP4, HIC1, RUFY1, ACLY, ADAM17, NEIL2, STIM1, XRN2, ADAM12, S100A6, ZFPM1, TSHZ3, PEF1, FBLIM1, IREB2, ENDOD1, UBR4, CACNA1B, AGAP1, BAZ2A, GATA4, GATA3, GATA2, RASGRP2, ZFP36L2, ZBTB2, ADAMTS15, RAI1, PPP4C, RACGAP1, MAN2A2, PITRM1, ERI1, ZC3H18, CDH24, HIVEP3, ZC3H13, EDEM3, ZRANB1, PHC2, CREBBP, SMAD4, BCL11B, PHF12, NEK6, NEK7, SMAD6, MEX3C, ESR2, SMAD7, EHD1, EHD3, RNF225, MEX3B, SP1, ZFAT, TBXAS1, ITGA11, PDE3A, UBA2, MDM4, ADA, ITGB1, NRP1, COL18A1, TOP2B, LRSAM1, B4GALT1, BMPR2, PHF20, ZC3H4, MAST2, LPCAT1, ASH2L, ECE1, ITGAE, CPZ, GLI3, ZCCHC14, LIMD2, CALB2, TRIM8, CYP26B1, ZC3H7A, RFK, DGCR8, NINL, LMCD1, RSPRY1, PTGIS, MMP2, CAD, VEZF1, EPS15L1, ARAP1, BAZ1B, TGFBR1, PGM2L1, RCN3, RCN1, AEBP2, TRAF3, TRAF5, PXDN, TET3, KCNMA1, KIT, RARA, RARB, ARHGEF2, DCP2, BIRC3, TRIM56, CREB5, ITGA9, LRP1, ZBTB49, PRICKLE2, ADCY3, ASAP2, RNF4, ADCY7, USP19, PPM1F, ZBTB40, RNF135, FGD5, PDLIM3, ZNRF3, MTA1, HECTD1, CHSY1, MAT2A, CHN1, MGAT1, RBBP6, SF3A3, KDM4A, MAP3K3, MAP3K1, ANGPT2, GALNT4, AOC2, RNF24, B3GAT3, CDC42BPB, EXOG, KLF4, KLF3, KLF2, ESYT3, ATP13A2	714	3355	17446	1.24538	0.626142	0.0427542	0.0414372	1.38261
GOTERM_BP_DIRECT	GO:0019827~stem cell population maintenance	11	1.39064	0.00052125	TRIM8, EIF4ENIF1, MED10, METTL3, CTNNB1, KLF4, SMC3, MED15, FGFR1, SMARCA4, MED17	728	71	18082	3.84813	0.839597	0.0425486	0.0415182	1.38176
GOTERM_CC_DIRECT	GO:0043005~neuron projection	29	3.66625	0.00340305	STAU1, AVIL, CACNA1B, RASGRP2, NR3C1, PTPRF, AQP1, CALB2, GRIP1, MAPK9, KDR, BDKRB1, KIF1A, GLUL, LZTS1, ACOT7, SLC30A3, BCL11B, TPM3, MAPK8IP3, ESR2, ASS1, ABI1, RARA, CTNNB1, ATP13A2, CALM1, SGK1, NECTIN1	756	420	19662	1.79579	0.82719	0.0473668	0.0429521	1.36702
UP_KEYWORDS	Actin-binding	18	2.2756	0.0075109	TPM3, WIPF2, ACTN1, AVIL, SYNE2, CORO1C, CNN3, ALKBH4, MPRIP, MYO6, COTL1, SPIRE1, FLNA, MYH9, FLNB, SYNPO, TMSB10, WASF2	791	252	22680	2.04804	0.911087	0.0532597	0.0441342	1.35522
UP_KEYWORDS	Spliceosome	11	1.39064	0.00779324	SF3B4, SRRM2, SF3A3, DHX8, SYF2, HNRNPH1, MAGOH, CDC5L, TFIP11, SMNDC1, SNRPA	791	117	22680	2.69571	0.918848	0.0532597	0.0441342	1.35522
UP_KEYWORDS	Unfolded protein response	6	0.758534	0.00779815	EDEM3, CREB3, CREB3L2, TMBIM6, CHAC1, THBS1	791	36	22680	4.77876	0.918976	0.0532597	0.0441342	1.35522
UP_KEYWORDS	Serine/threonine-protein kinase	25	3.16056	0.00832747	GSK3B, BMPR2, MAST2, RPS6KA4, MAPK9, GRK5, CHEK2, RPS6KA2, MAP4K1, CSNK1G3, MAP3K3, PRKCH, MAP3K1, DAPK1, NEK6, NEK7, CDC42BPB, TGFBR1, SBK1, MELK, TAOK2, CAMK1, SGK1, CSNK1G2, MAP3K12	791	405	22680	1.76991	0.931732	0.05569	0.0461481	1.33585
GOTERM_BP_DIRECT	GO:2001234~negative regulation of apoptotic signaling pathway	7	0.884956	0.000593576	HSPH1, PSEN2, CTNNB1, TMBIM6, BMF, GATA4, WNT4	728	27	18082	6.43946	0.875577	0.0473512	0.0462045	1.33532
GOTERM_BP_DIRECT	GO:0030097~hemopoiesis	12	1.51707	0.000646127	TGFB2, ANGPT2, MELK, ZFAT, KIT, KDR, CTNNB1, ETV2, GATA2, CD34, SH2B3, ZFP36L2	728	86	18082	3.46576	0.896547	0.0503979	0.0491775	1.30823
GOTERM_BP_DIRECT	GO:0001525~angiogenesis	22	2.78129	0.000682768	NRP1, COL18A1, SETD2, ANGPT2, UNC5B, MMP2, VEZF1, THY1, VASH1, HS6ST1, ARHGAP24, TGFBR1, APOLD1, FMNL3, COL4A2, SOX18, COL4A1, KDR, FLNA, MYH9, WASF2, FGFR1	728	239	18082	2.28634	0.90904	0.0520982	0.0508365	1.29382
UP_SEQ_FEATURE	domain:Ig-like C2-type 3	14	1.76991	5.19638e-05	ROBO2, PDGFRA, IGSF3, PTPRF, ICAM1, PTK7, PXDN, KIT, LRIG1, KDR, NCAM1, FGFR3, NEO1, FGFR1	731	88	18012	3.92003	0.105756	0.0521695	0.0520483	1.28359
UP_SEQ_FEATURE	domain:Ig-like C2-type 1	17	2.14918	8.85644e-05	ROBO2, PDGFRA, IGSF3, PTPRF, PDGFRL, ICAM1, PTK7, PXDN, KIT, LRIG1, KDR, TYRO3, NCAM1, FGFR3, NEO1, FGFR1, NECTIN1	731	132	18012	3.17336	0.173463	0.0521695	0.0520483	1.28359
UP_SEQ_FEATURE	domain:Ig-like C2-type 2	17	2.14918	9.69693e-05	ROBO2, PDGFRA, IGSF3, PTPRF, PDGFRL, ICAM1, PTK7, PXDN, KIT, LRIG1, KDR, TYRO3, NCAM1, FGFR3, NEO1, FGFR1, NECTIN1	731	133	18012	3.1495	0.188273	0.0521695	0.0520483	1.28359
GOTERM_MF_DIRECT	GO:0019838~growth factor binding	8	1.01138	0.00143125	NRP1, BMPR2, IGFBP3, KDR, LTBP3, IL6ST, LTBP1, TGFBR1	714	42	17446	4.65413	0.727996	0.0542086	0.0525388	1.27952
GOTERM_CC_DIRECT	GO:0097443~sorting endosome	3	0.379267	0.004305	NRP1, PTPN1, KDR	756	3	19662	26.0079	0.891593	0.058344	0.0529062	1.27649
KEGG_PATHWAY	mmu05202:Transcriptional misregulation in cancer	16	2.02276	0.00588062	CD40, LDB1, MAX, IGFBP3, PLAT, ETV4, KLF3, RUNX2, ETV6, ELK4, SP1, MYC, ID2, NFKBIZ, RARA, BCL2L1	339	165	7691	2.19998	0.764255	0.0594161	0.0531107	1.27482
KEGG_PATHWAY	mmu04151:PI3K-Akt signaling pathway	27	3.4134	0.00606287	ITGB1, GSK3B, CSF1, ITGB4, PIK3R3, PPP2R2A, THBS1, CCND1, MYC, CREB3L2, KDR, PDGFRA, ANGPT2, CREB3, COL4A2, COL5A1, COL4A1, KIT, GNB1, ITGA11, SGK1, SOS1, FGFR3, BCL2L1, ITGA9, FGFR1, CREB5	339	351	7691	1.74518	0.77461	0.0594161	0.0531107	1.27482
UP_KEYWORDS	Proto-oncogene	10	1.26422	0.0098433	YAP1, NET1, FGR, PDGFRA, MYC, KIT, ARHGEF2, ETS1, ETS2, RHOA	791	103	22680	2.78374	0.958221	0.0644836	0.053435	1.27217
GOTERM_MF_DIRECT	GO:0016301~kinase activity	45	5.689	0.00152144	GSK3B, BMPR2, PANK3, ZMYND8, MAST2, PIK3R3, AKAP12, RPS6KA4, MAPK9, CCND1, GRK5, CHEK2, RPS6KA2, RFK, KDR, NCK1, MAP4K1, CSNK1G3, PDGFRA, MAP3K3, PRKCH, MAP3K1, CHKA, DAPK1, NEK6, NEK7, CDC42BPB, BAZ1B, MAPK8IP3, TGFBR1, FGR, ITPKC, SBK1, MELK, PRKAR1A, PTK7, KIT, TAOK2, TYRO3, CAMK1, SGK1, FGFR3, CSNK1G2, MAP3K12, FGFR1	714	674	17446	1.63136	0.749436	0.0553195	0.0536155	1.27071
UP_KEYWORDS	Isomerase	11	1.39064	0.0103292	TOP2B, PPIL2, PTGIS, GLCE, TBXAS1, P4HB, PDIA6, PDIA5, PGM2L1, PDIA4, PPIC	791	122	22680	2.58523	0.964311	0.0663133	0.0549512	1.26002
UP_KEYWORDS	Immunoglobulin domain	28	3.53982	0.0107164	ROBO2, CD83, AMIGO3, IGSF3, THY1, PTPRF, ICAM1, FCGRT, LRIG1, KDR, NCAM1, NEO1, MPZL1, CD276, PDGFRA, UNC5B, SEMA4C, ADGRA3, PDGFRL, PTK7, MFAP3, KIT, PXDN, TYRO3, IL6ST, FGFR3, FGFR1, NECTIN1	791	481	22680	1.66909	0.968524	0.0674503	0.0558934	1.25264
GOTERM_CC_DIRECT	GO:0005912~adherens junction	8	1.01138	0.00489027	ITGB1, CDH5, TMEM204, TRPV4, TBCD, CTNNB1, DLL1, NECTIN1	756	55	19662	3.78297	0.919915	0.0633263	0.0574241	1.24091
GOTERM_CC_DIRECT	GO:0031012~extracellular matrix	22	2.78129	0.00491855	COL18A1, TGFB2, POSTN, MMP2, RPN1, FBLN1, LTBP3, THBS1, FBLN2, LTBP1, CKAP4, COCH, ADAMTS15, COL4A2, COL5A1, COL4A1, PXDN, FLNA, MYH9, FLNB, P4HB, LMCD1	756	294	19662	1.94617	0.921079	0.0633263	0.0574241	1.24091
GOTERM_BP_DIRECT	GO:0043547~positive regulation of GTPase activity	16	2.02276	0.000805657	ITGB1, GSK3B, CD40, TBCD, THY1, ARAP1, RASGRP2, ICAM1, NET1, PREX1, SNX18, MEX3B, TBC1D20, SH3BGRL3, EZH2, WNT4	728	146	18082	2.72196	0.940928	0.059071	0.0576405	1.23927
GOTERM_BP_DIRECT	GO:0007179~transforming growth factor beta receptor signaling pathway	11	1.39064	0.000810321	ITGB1, CDH5, TGFB2, SMAD4, MAP3K1, LTBP3, ARAP1, SMAD6, LTBP1, TGFBR1, SMAD7	728	75	18082	3.64289	0.941888	0.059071	0.0576405	1.23927
GOTERM_BP_DIRECT	GO:0033077~T cell differentiation in thymus	8	1.01138	0.000824638	ADAM17, BCL11B, NCAPH2, CTNNB1, GATA3, ZFP36L2, GLI3, WNT4	728	39	18082	5.09496	0.944738	0.059071	0.0576405	1.23927
KEGG_PATHWAY	mmu04722:Neurotrophin signaling pathway	13	1.64349	0.00717594	MAP3K3, GSK3B, MAP3K1, PSEN2, PIK3R3, RHOA, MAPK9, RPS6KA2, ARHGDIA, SOS1, CALM1, SH2B3, SH2B2	339	122	7691	2.4175	0.828718	0.0657079	0.0587348	1.2311
KEGG_PATHWAY	mmu05213:Endometrial cancer	8	1.01138	0.00724128	TCF7L2, GSK3B, CCND1, MYC, AXIN1, CTNNB1, PIK3R3, SOS1	339	52	7691	3.49036	0.831458	0.0657079	0.0587348	1.2311
UP_KEYWORDS	Heparin-binding	8	1.01138	0.0116892	LRPAP1, NRP1, POSTN, COL5A1, NCAM1, THBS1, PTPRF, FGFR1	791	71	22680	3.23071	0.977048	0.0721585	0.0597949	1.22334
GOTERM_CC_DIRECT	GO:0043296~apical junction complex	5	0.632111	0.00527251	FBF1, CTNNB1, CGNL1, RHOA, NECTIN1	756	19	19662	6.84419	0.934292	0.0662279	0.0600552	1.22145
GOTERM_CC_DIRECT	GO:0031252~cell leading edge	8	1.01138	0.00540803	LDB1, ITGB4, LMO4, ABI1, MYH9, CXCR4, CDC42BPB, PHLDB2	756	56	19662	3.71542	0.938744	0.0663127	0.0601321	1.22089
UP_KEYWORDS	ADP-ribosylation	6	0.758534	0.012149	GSK3B, PARP2, AXIN1, TNKS1BP1, BUB3, DNASE1L3	791	40	22680	4.30088	0.980232	0.0726739	0.060222	1.22024
UP_KEYWORDS	RNA-binding	33	4.17193	0.0122255	SF3B4, STAU1, POLDIP3, DDX47, DDX1, IREB2, HDLBP, THUMPD2, BAZ2A, ADARB1, ZFP36L2, EDC3, EXOSC10, ERI1, MAGOH, DGCR8, NANOS1, YTHDF1, DDX11, METTL3, DDX31, CDC5L, NSUN7, MEX3C, TNRC6C, MOV10, ILF3, MEX3B, HNRNPH1, RBMS1, RBMS2, SNRPA, DCP2	791	601	22680	1.57437	0.980718	0.0726739	0.060222	1.22024
UP_KEYWORDS	Glycosyltransferase	16	2.02276	0.0125945	ST6GAL1, B4GALT1, GALNT4, ST6GALNAC2, RPN2, PARP2, ST8SIA2, GCNT1, RPN1, DDOST, DPM2, POFUT2, MGAT3, ST3GAL5, MGAT1, ST3GAL1	791	225	22680	2.03894	0.982897	0.073506	0.0609115	1.2153
GOTERM_MF_DIRECT	GO:0019901~protein kinase binding	32	4.04551	0.00191982	ITGB1, ERRFI1, GSK3B, USP37, B4GALT1, PRKAG1, PTPRJ, GATA4, THY1, CCND1, RACGAP1, CHEK2, SUFU, ARHGDIA, SASH1, CNTLN, SLC12A2, TCF7L2, PTPN1, MAP3K1, NEK6, AXIN1, CDC5L, LAX1, FGR, TRAF3, TRPV4, CRY2, CTNNB1, BCAR1, BCL2L1, MAP3K12	714	434	17446	1.8016	0.825668	0.0671199	0.0650524	1.18674
GOTERM_BP_DIRECT	GO:0048568~embryonic organ development	8	1.01138	0.000965374	TNRC6C, SETD2, SYF2, PTCH1, RBBP6, GATA3, ARID2, GLI3	728	40	18082	4.96758	0.966295	0.0677693	0.0661282	1.17961
GOTERM_CC_DIRECT	GO:0032993~protein-DNA complex	6	0.758534	0.00610676	TEAD4, TCF7L2, SP1, CTNNB1, CDC5L, ESR2	756	31	19662	5.03379	0.957346	0.0731391	0.0663222	1.17834
GOTERM_BP_DIRECT	GO:0031532~actin cytoskeleton reorganization	9	1.1378	0.00103171	PTPN1, PTK7, TRPV4, KIT, FLNA, MYH9, CDC42BPB, ANTXR1, RHOA	728	52	18082	4.29887	0.973302	0.0698595	0.0681677	1.16642
GOTERM_BP_DIRECT	GO:0006897~endocytosis	18	2.2756	0.00103495	CSNK1G3, LRP1, WIPF2, CLTA, EPS15L1, GAPVD1, CLINT1, LRP8, RAB11B, RUFY1, EHD1, NECAP2, SNX18, SNX1, MYO6, WASF2, CSNK1G2, SH3GL1	728	181	18082	2.47007	0.973605	0.0698595	0.0681677	1.16642
GOTERM_MF_DIRECT	GO:0005524~ATP binding	85	10.7459	0.00209696	GSK3B, TOP2B, BMPR2, PANK3, DDX47, MAST2, PRKAG1, MKI67, SMC3, KIF17, AACS, RPS6KA4, ACTR1A, RPS6KA2, CHEK2, RFK, KDR, KIF1A, GLUL, SCYL1, MAP4K1, CSNK1G3, PDGFRA, PRKCH, ABCC2, DAPK1, SWAP70, DDX11, CAD, BAZ1B, TGFBR1, RUNX2, ITPKB, DHX40, FGR, ITPKC, ACLY, DALRD3, MELK, KIT, TYRO3, MYH9, TTLL12, SGK1, TRIB1, CSNK1G2, NLRX1, DHX8, DDX1, CACNA1B, ADCY3, ADCY7, ATAD2B, MAPK9, HSPH1, MAT2A, GRK5, MYO6, MAP3K3, MAP3K1, CHKA, XRCC2, NEK6, NEK7, DDX31, CDC42BPB, CDC6, ASS1, SMARCA4, SETX, EHD1, MOV10, EHD3, SBK1, KIF26A, PTK7, TRPV4, TAOK2, UBA2, UBE2O, ATP13A2, CAMK1, FGFR3, MAP3K12, FGFR1	714	1507	17446	1.37817	0.851644	0.0705978	0.0684231	1.1648
GOTERM_MF_DIRECT	GO:0008013~beta-catenin binding	11	1.39064	0.0022	CDH5, TCF7L2, GSK3B, SUFU, AXIN1, ASH2L, PTPRJ, KLF4, GLI3, BCL9L, SMAD7	714	84	17446	3.19971	0.864935	0.0714213	0.0692213	1.15976
GOTERM_CC_DIRECT	GO:0005730~nucleolus	48	6.06827	0.00661473	TOP2B, LRP1, DDX47, GORAB, BAZ2A, ADARB1, GATA3, MKI67, NUB1, SENP5, EXOSC10, ERI1, BMS1, TGS1, MYC, XPO6, MBIP, DGCR8, FLNA, RBBP6, STOX1, DEDD, BCL9L, CTSB, KDM4A, CBX5, PRRX1, PARP2, DDX11, DDX31, NFATC3, CDC5L, TFIP11, VEZF1, NOC3L, ETV4, SMARCA4, SMAD7, ETV6, SETX, DHX40, ARL4D, ILF3, NIN, NFIC, XRN2, TAOK2, BCAR1	756	842	19662	1.48264	0.967219	0.0774224	0.0702063	1.15362
GOTERM_BP_DIRECT	GO:0042981~regulation of apoptotic process	19	2.40202	0.00115392	TGFB2, CUL7, CD40, PTGIS, INHBA, FBXO10, GLI3, RASSF2, TRAF3, MYC, TRAF5, RARA, CTNNB1, LTBR, SGK1, TNFRSF21, DEDD, BCL2L1, BIRC3	728	199	18082	2.37146	0.982623	0.0753302	0.073506	1.13368
GOTERM_BP_DIRECT	GO:0048870~cell motility	6	0.758534	0.00123243	ADAM17, ITGB4, CD34, ETS1, IER2, TGFBR1	728	21	18082	7.09655	0.986813	0.0753302	0.073506	1.13368
GOTERM_BP_DIRECT	GO:0045648~positive regulation of erythrocyte differentiation	6	0.758534	0.00123243	KDM1A, ID2, ANKRD54, INHBA, GATA2, ETS1	728	21	18082	7.09655	0.986813	0.0753302	0.073506	1.13368
GOTERM_BP_DIRECT	GO:0035162~embryonic hemopoiesis	6	0.758534	0.00123243	TNRC6C, KIT, KDR, GATA3, ZFPM1, SH2B3	728	21	18082	7.09655	0.986813	0.0753302	0.073506	1.13368
GOTERM_BP_DIRECT	GO:0007155~cell adhesion	35	4.42478	0.00125621	ITGB1, COL18A1, CD63, B4GALT1, AMIGO3, ITGB4, FBLIM1, NEDD9, THY1, ITGAE, THBS1, PTPRF, TM9SF4, ICAM1, CDH5, CDH24, HES1, NCAM1, CD34, NEO1, POSTN, RHOA, ADAM17, CFDP1, COL5A1, PTK7, ADAM12, ITGA11, TYRO3, MYH9, CTNNB1, ADA, BCAR1, ITGA9, NECTIN1	728	485	18082	1.79243	0.98787	0.0753302	0.073506	1.13368
GOTERM_BP_DIRECT	GO:0008284~positive regulation of cell proliferation	38	4.80405	0.00125726	YAP1, ITGB1, COL18A1, CSF1, CD81, ASH2L, THBS1, DLL1, ETS1, CCAR1, CCND1, GRK5, MYC, KDR, HES1, STOX1, PDGFRA, TGFB2, RUNX2, TGFBR1, TBX2, SMARCA4, ADAM17, SYF2, CARM1, ID2, KIT, TRAF5, RARA, RARB, CTNNB1, MDM4, IL6ST, SSBP3, TDGF1, FGFR3, BCL2L1, FGFR1	728	542	18082	1.7414	0.987915	0.0753302	0.073506	1.13368
GOTERM_BP_DIRECT	GO:0042493~response to drug	27	3.4134	0.00128665	COL18A1, RPN2, GATA4, GATA3, THBS1, LRP8, AACS, ICAM1, AQP1, MAPK9, MAT2A, CCND1, MYO6, KDR, NCAM1, TGFB2, ABCC2, PTCH1, MMP2, MTHFR, INHBA, RHOA, DUSP6, ADAM17, PDE3A, CTNNB1, ADA	728	339	18082	1.97824	0.9891	0.0753302	0.073506	1.13368
GOTERM_BP_DIRECT	GO:0001837~epithelial to mesenchymal transition	7	0.884956	0.0012877	GSK3B, TGFB2, CUL7, FLNA, MSX1, TGFBR1, WNT4	728	31	18082	5.60856	0.989141	0.0753302	0.073506	1.13368
GOTERM_CC_DIRECT	GO:0000790~nuclear chromatin	18	2.2756	0.0071406	TCF7L2, SMAD4, CREBBP, KDM1A, LDB1, DDX11, TCF12, GATA4, GATA3, KLF4, RUNX2, SMARCA4, SOX18, SP1, IRF1, RARA, ASF1A, EZH2	756	228	19662	2.05326	0.975043	0.0817202	0.0741036	1.13016
UP_KEYWORDS	Protein phosphatase	11	1.39064	0.0156312	DUSP4, PTPN1, PPP4C, PTPRZ1, PTPRJ, PTPN12, CTDSPL2, PTPN14, DUSP6, PTPRF, PPM1F	791	130	22680	2.42614	0.993637	0.0896002	0.0742482	1.12931
GOTERM_BP_DIRECT	GO:0003151~outflow tract morphogenesis	9	1.1378	0.00132941	TGFB2, BMPR2, HES1, GATA4, THBS1, ZFPM1, DHRS3, TBX2, SMARCA4	728	54	18082	4.13965	0.990621	0.0764955	0.074643	1.12701
UP_SEQ_FEATURE	compositionally biased region:Poly-Gly	22	2.78129	0.000182688	PHC2, FOXC1, MAP3K1, ARHGEF17, HTT, LTBP3, SMAD6, PTPN14, ZFP36L2, HIC1, GLG1, SMAD7, RAI1, GOLPH3, ILF3, MEX3B, DNAJB6, MYC, FUBP1, KCNMA1, MAP3K12, NECTIN1	731	215	18012	2.52132	0.32497	0.0771756	0.0769963	1.11353
UP_SEQ_FEATURE	compositionally biased region:Pro-rich	51	6.44753	0.000215174	ZC3H4, PEAR1, ANTXR1, GLI3, SH3PXD2B, SYNPO, NFRKB, SRRM2, BRD3, PIAS3, ARHGEF17, DENND2A, PRPF40B, SHISA4, EPS15L1, FOXP4, MED25, DAAM2, RIN3, AHDC1, SNRPA, PPP1R37, FBLIM1, UBR4, ASAP2, LTBP3, LTBP1, RAI1, DNAJB6, MGAT3, ZC3H18, TNRC18, HES1, SASH1, BCL9L, TCF7L2, MAP3K1, CHKA, SEMA4C, EAF1, KLF4, KLF3, SMARCA4, TNRC6C, FMNL3, SBK1, FUBP1, ABI1, TAOK2, SSBP3, BCAR1	731	731	18012	1.71909	0.370537	0.0771756	0.0769963	1.11353
GOTERM_BP_DIRECT	GO:0048538~thymus development	9	1.1378	0.00150189	BCL11B, LMO4, NFATC3, PSEN2, CTNNB1, HES1, GATA3, MAD1L1, TGFBR1	728	55	18082	4.06439	0.994885	0.084507	0.0824606	1.08375
GOTERM_BP_DIRECT	GO:0060349~bone morphogenesis	7	0.884956	0.00153169	CYP26B1, CHSY1, MSX1, LTBP3, FGFR3, DHRS3, GLG1	728	32	18082	5.43329	0.995394	0.084507	0.0824606	1.08375
GOTERM_BP_DIRECT	GO:0001570~vasculogenesis	10	1.26422	0.00154087	YAP1, CUL7, SETD2, SOX18, FZD4, KDR, CTNNB1, PTPRJ, TDGF1, SMARCA4	728	68	18082	3.65263	0.99554	0.084507	0.0824606	1.08375
UP_KEYWORDS	Chromosome partition	6	0.758534	0.0179059	MAU2, STAG3, INCENP, NEK6, BUB3, ARL8A	791	44	22680	3.9099	0.996972	0.100839	0.0835611	1.078
KEGG_PATHWAY	mmu04360:Axon guidance	13	1.64349	0.0110099	ROBO2, ITGB1, NRP1, GSK3B, UNC5B, SEMA6D, SEMA4C, NFATC3, CXCR4, RHOA, PLXNA2, PLXNC1, NCK1	339	129	7691	2.28632	0.933621	0.0963365	0.086113	1.06493
UP_KEYWORDS	Transport	84	10.6195	0.0189222	SLC23A2, LRSAM1, HDLBP, TCIRG1, KIF17, TRAM2, AQP1, PEX26, EIF4ENIF1, IPO9, XPO6, MAGOH, SLC39A5, SEC61B, ERC1, TNPO2, SLC39A4, SCYL1, MAMDC4, ABCC2, SLC30A3, GRID1, DENND2A, TMC8, COPZ2, KCNAB1, ANO6, TMC6, SENP2, RAB33B, SLC22A23, RUFY1, ARL4C, ANO1, SLC25A17, STIM1, RILPL2, FEZ1, NUP50, KCNMA1, RBP1, ATG4B, CHMP6, SLC29A3, CD63, COPB2, TTYH3, KCNE3, SLC45A1, POLDIP3, GOSR1, CRABP1, CACNA1B, AGAP1, JAKMIP1, SLC7A1, AP3M2, SNX1, CALHM2, RACGAP1, MYO6, STX6, STXBP5, RAB6A, YKT6, SLC19A1, CACNG4, SLC38A4, SLC12A2, RANBP3, SLC35E1, RAB11B, EHD1, SNX18, GOLPH3, EHD3, NECAP2, RAB14, TRPV4, SPIRE1, ESYT3, SFXN1, SEC24C, SLC26A6	791	1901	22680	1.26696	0.997828	0.104381	0.0864967	1.063
UP_KEYWORDS	Cell adhesion	26	3.28698	0.0191854	ITGB1, COL18A1, AMIGO3, ITGB4, FBLIM1, NEDD9, ITGAE, THBS1, PTPRF, ICAM1, CDH5, CDH24, NCAM1, CD34, NEO1, POSTN, PTK7, ADAM12, ITGA11, TYRO3, MYH9, CTNNB1, ADA, BCAR1, ITGA9, NECTIN1	791	459	22680	1.62415	0.998007	0.104381	0.0864967	1.063
GOTERM_CC_DIRECT	GO:0043198~dendritic shaft	8	1.01138	0.00863352	PREX1, GSK3B, ZMYND8, CACNA1B, FLNA, CTNNB1, ARHGEF2, LZTS1	756	61	19662	3.41088	0.988502	0.0956487	0.0867339	1.06181
GOTERM_CC_DIRECT	GO:0030424~axon	25	3.16056	0.00902678	NRP1, GSK3B, AVIL, HTT, GDPD5, LRP8, AQP1, AP3M2, PTPRZ1, MYC, MYO6, NCAM1, KIF1A, SYNPO, PDGFRA, TGFB2, ANXA3, KCNAB1, RHOA, SETX, NIN, FEZ1, TNFRSF21, MAP3K12, NECTIN1	756	370	19662	1.75729	0.990627	0.0956487	0.0867339	1.06181
GOTERM_CC_DIRECT	GO:0016592~mediator complex	6	0.758534	0.00910056	MED22, MED10, MED15, GLI3, MED13L, MED17	756	34	19662	4.58964	0.990979	0.0956487	0.0867339	1.06181
GOTERM_CC_DIRECT	GO:0001772~immunological synapse	6	0.758534	0.00910056	CD81, PRKAR1A, ARHGDIA, MYH9, PTPRJ, ICAM1	756	34	19662	4.58964	0.990979	0.0956487	0.0867339	1.06181
INTERPRO	IPR001849:Pleckstrin homology domain	24	3.03413	0.000133558	AFAP1L1, ARHGEF26, SWAP70, PLEKHA5, AGAP1, CDC42BPB, ASAP2, ARAP1, ARHGAP24, ARHGAP12, NET1, PREX1, FGD5, ARHGEF9, DOK4, MPRIP, PSD3, ELMO1, ARHGEF2, KIF1A, SOS1, PHLDB2, SH2B3, SH2B2	768	262	20594	2.45635	0.164436	0.089818	0.0892837	1.04923
KEGG_PATHWAY	mmu04014:Ras signaling pathway	19	2.40202	0.0118765	PDGFRA, RALB, ANGPT2, CSF1, PIK3R3, RASGRP2, ETS1, ETS2, RHOA, RASGRP3, MAPK9, GNB1, KIT, KDR, SOS1, CALM1, FGFR3, FGFR1, BCL2L1	339	229	7691	1.88235	0.94645	0.100336	0.0896877	1.04727
GOTERM_BP_DIRECT	GO:0043433~negative regulation of sequence-specific DNA binding transcription factor activity	10	1.26422	0.00171012	TCF7L2, KDM1A, SUFU, PTCH1, ID2, FLNA, KLF4, TRIB1, EZH2, SMAD7	728	69	18082	3.5997	0.99754	0.0923464	0.0901101	1.04523
GOTERM_MF_DIRECT	GO:0005089~Rho guanyl-nucleotide exchange factor activity	10	1.26422	0.0031117	ARHGEF33, NET1, PREX1, ARHGEF9, FGD5, ALS2CL, ARHGEF26, ARHGEF17, ARHGEF2, SOS1	714	74	17446	3.30192	0.941161	0.0943817	0.0914744	1.0387
GOTERM_MF_DIRECT	GO:0017048~Rho GTPase binding	7	0.884956	0.00311491	FMNL3, DAAM2, ARHGDIA, FLNA, ARHGEF2, CDC42BPB, IQGAP3	714	36	17446	4.75109	0.941332	0.0943817	0.0914744	1.0387
UP_KEYWORDS	Lipid-binding	14	1.76991	0.0209158	CRABP1, NR3C1, CLINT1, ESR2, RUFY1, EHD3, SNX18, GOLPH3, SNX1, MELK, GRK5, RACGAP1, ESYT3, SH3GL1	791	197	22680	2.03764	0.99887	0.1119	0.0927269	1.03279
GOTERM_CC_DIRECT	GO:0005813~centrosome	28	3.53982	0.0101817	GSK3B, CUL7, PCNA, CEP164, FBF1, PSEN2, UBR4, ACTR1A, STOX1, FBXW11, DDX11, XRCC2, KLHL22, CKAP5, SMAD7, NIN, RILPL2, CCDC8, CROCC, ID2, FEZ1, TRAF5, EFHC1, CTNNB1, B9D1, CALM1, ATF5, BCL2L1	756	435	19662	1.67407	0.994859	0.104871	0.0950967	1.02183
KEGG_PATHWAY	mmu05220:Chronic myeloid leukemia	9	1.1378	0.0132074	TGFB2, SMAD4, CTBP2, CCND1, MYC, PIK3R3, SOS1, TGFBR1, BCL2L1	339	72	7691	2.83591	0.961511	0.107861	0.0964143	1.01586
GOTERM_MF_DIRECT	GO:0000975~regulatory region DNA binding	5	0.632111	0.00339766	IRF1, RARA, IRF8, KLF4, EZH2	714	16	17446	7.63568	0.954667	0.0996281	0.0965593	1.01521
UP_KEYWORDS	Endocytosis	10	1.26422	0.0222696	RUFY1, NECAP2, SNX18, LRP1, MYO6, EPS15L1, GAPVD1, CLINT1, LRP8, SH3GL1	791	118	22680	2.42988	0.999275	0.117189	0.0971103	1.01273
GOTERM_BP_DIRECT	GO:0007049~cell cycle	41	5.18331	0.00193985	USP37, RALB, CDCA2, ZBTB49, CEP164, NEDD9, MKI67, SMC3, CCAR1, SENP5, RASSF2, CCND1, RACGAP1, CHEK2, WDR6, BUB3, LZTS1, STOX1, BANP, GADD45A, FBXW11, DDX11, NEK6, KLHL22, CDC5L, CDC6, VASH1, CKAP5, RHOA, SNX18, MAU2, MELK, STAG3, INCENP, CROCC, ANAPC4, TACC1, CAMK1, ARHGEF2, MAD1L1, ARL8A	728	614	18082	1.65856	0.998903	0.102018	0.099547	1.00197
GOTERM_BP_DIRECT	GO:0048511~rhythmic process	14	1.76991	0.00194734	GSK3B, CREBBP, FBXW11, METTL3, GFPT1, CREM, SETX, RAI1, MAPK9, MTA1, SP1, ID2, CRY2, EZH2	728	128	18082	2.71665	0.998932	0.102018	0.099547	1.00197
GOTERM_BP_DIRECT	GO:0042127~regulation of cell proliferation	20	2.52845	0.00211405	YAP1, SMAD4, TGFB2, B4GALT1, BMPR2, CD81, PTCH1, CDCA7, KLF4, NR3C1, GLI3, ESR2, FGR, CFDP1, CTNNB1, LTBR, SGK1, ATF5, FGFR1, EZH2	728	227	18082	2.18836	0.999406	0.105631	0.103073	0.986857
GOTERM_BP_DIRECT	GO:0007257~activation of JUN kinase activity	7	0.884956	0.00212345	SPAG9, PTPN1, MAP3K1, AXIN1, MAPK8IP3, MDFI, TIRAP	728	34	18082	5.11369	0.999425	0.105631	0.103073	0.986857
GOTERM_BP_DIRECT	GO:0010718~positive regulation of epithelial to mesenchymal transition	7	0.884956	0.00212345	TGFB2, SMAD4, GLIPR2, CTNNB1, TGFBR1, BCL9L, EZH2	728	34	18082	5.11369	0.999425	0.105631	0.103073	0.986857
GOTERM_BP_DIRECT	GO:0060021~palate development	11	1.39064	0.00213669	PDGFRA, TGFB2, SMAD4, PRRX1, INHBA, MSX1, SOS1, TGFBR1, DHRS3, GLI3, TBX2	728	85	18082	3.21432	0.999451	0.105631	0.103073	0.986857
KEGG_PATHWAY	mmu04068:FoxO signaling pathway	13	1.64349	0.0146003	SMAD4, TGFB2, CREBBP, GADD45A, PRKAG1, PIK3R3, TGFBR1, KLF2, MAPK9, CCND1, HOMER3, SGK1, SOS1	339	134	7691	2.20101	0.97277	0.115389	0.103144	0.986557
UP_KEYWORDS	Lipoprotein	39	4.93047	0.0244386	LRPAP1, CD63, RALB, LRP1, ITGB4, REP15, HDLBP, PRICKLE2, THY1, AKAP12, GRIP1, GLIPR2, NCAM1, SEC61B, RAB6A, YKT6, LZTS1, WNT4, SPECC1, UNC5B, RHOG, RHOC, ZDHHC16, CKAP4, RHOA, RAB33B, GFRA4, RAB11B, ARL4C, FMNL3, FGR, ARL4D, RAP2B, RAB14, KCNMA1, DEGS2, CHMP6, TDGF1, TNFRSF21	791	780	22680	1.43363	0.999645	0.126529	0.104849	0.979434
GOTERM_CC_DIRECT	GO:0016605~PML body	10	1.26422	0.0114768	TRIM8, TCF7L2, EIF4ENIF1, CREBBP, CBX5, MAX, CHEK2, SUMO2, SENP2, RNF4	756	96	19662	2.70916	0.99738	0.115893	0.105092	0.978432
GOTERM_CC_DIRECT	GO:0030173~integral component of Golgi membrane	7	0.884956	0.0118649	ST6GAL1, ST6GALNAC2, RER1, TBC1D20, ST8SIA2, ST3GAL5, ST3GAL1	756	50	19662	3.64111	0.99786	0.116675	0.1058	0.975512
GOTERM_CC_DIRECT	GO:0005923~bicellular tight junction	12	1.51707	0.0122124	CDH5, EPB41L4B, RAP2B, CCND1, TBCD, CTNNB1, AMOTL2, ARHGEF2, SYNPO, CGNL1, TGFBR1, TJAP1	756	131	19662	2.38241	0.998215	0.116675	0.1058	0.975512
GOTERM_CC_DIRECT	GO:0005604~basement membrane	10	1.26422	0.0122339	ITGB1, COL18A1, TGFB2, CFDP1, COL4A2, COL5A1, ITGB4, COL4A1, FBLN1, SMC3	756	97	19662	2.68123	0.998234	0.116675	0.1058	0.975512
GOTERM_BP_DIRECT	GO:0043065~positive regulation of apoptotic process	26	3.28698	0.00231141	ITGB1, GSK3B, B4GALT1, PSEN2, PTPRF, CCAR1, MAPK9, RASSF2, RPS6KA2, BMF, TCF7L2, TGFB2, GADD45A, IGFBP3, MMP2, ANO6, DUSP6, ESR2, NET1, TFAP4, MELK, KCNMA1, EFHC1, RARB, CTNNB1, BCL2L1	728	335	18082	1.92772	0.999703	0.112167	0.109451	0.960782
GOTERM_BP_DIRECT	GO:0030900~forebrain development	11	1.39064	0.00233281	TOP2B, NDST1, SETD2, DLC1, PSEN2, CTNNB1, MSX1, FGFR3, MAPK8IP3, GLI3, SMARCA4	728	86	18082	3.17694	0.999725	0.112167	0.109451	0.960782
UP_KEYWORDS	EGF-like domain	15	1.89633	0.0259979	MEGF6, LRP1, FBLN1, PLAT, LTBP3, PEAR1, THBS1, FBLN2, DLL1, LRP8, LTBP1, DLK1, SCUBE3, ADAM12, TDGF1	791	224	22680	1.92004	0.999787	0.132466	0.109769	0.95952
GOTERM_CC_DIRECT	GO:0016607~nuclear speck	16	2.02276	0.0129607	SRRM2, PIAS3, POLDIP3, CBX2, NEK6, METTL3, EAF1, PRPF40B, CDC5L, TFIP11, NOC3L, GLI3, EIF4ENIF1, MAGOH, ZC3H13, SMNDC1	756	205	19662	2.02989	0.998792	0.12136	0.110049	0.958416
GOTERM_BP_DIRECT	GO:0003181~atrioventricular valve morphogenesis	5	0.632111	0.00248067	TGFB2, BMPR2, MDM4, GATA4, ZFPM1	728	15	18082	8.2793	0.999836	0.117664	0.114815	0.940003
UP_KEYWORDS	Chromatin regulator	17	2.14918	0.0281384	BRD3, KDM4A, SETD2, KDM1A, PHF20, CBX2, ASH2L, BAZ2A, SGF29, NR3C1, SMARCA4, AEBP2, CARM1, TET3, ASF1A, EZH2, BANP	791	270	22680	1.80531	0.999895	0.141131	0.11695	0.932
GOTERM_CC_DIRECT	GO:0031965~nuclear membrane	17	2.14918	0.0141257	CMTM3, PHF20, HPN, PRICKLE2, TMC8, TMC6, SENP2, SYNE2, AQP1, GRK5, TBC1D20, RPS6KA2, NUP50, MYO6, TNRC18, TNPO2, BCL2L1	756	226	19662	1.95635	0.999342	0.129906	0.117798	0.928861
UP_SEQ_FEATURE	domain:Ig-like C2-type 4	10	1.26422	0.000385219	ROBO2, PDGFRA, IGSF3, PTK7, PXDN, KIT, KDR, NCAM1, NEO1, ICAM1	731	56	18012	4.40004	0.563412	0.118427	0.118152	0.927558
GOTERM_MF_DIRECT	GO:0019900~kinase binding	11	1.39064	0.00429645	ITGB1, ERRFI1, NIN, CRY2, FLNA, CTNNB1, HTT, CDC6, JAKMIP1, ATF5, RASGRP3	714	92	17446	2.92148	0.980037	0.122046	0.118287	0.927064
GOTERM_BP_DIRECT	GO:0018105~peptidyl-serine phosphorylation	14	1.76991	0.00273703	MAP4K1, CSNK1G3, GSK3B, PRKCH, MAST2, NEK6, TGFBR1, SBK1, CHEK2, RPS6KA2, SGK1, TDGF1, CSNK1G2, MAP3K12	728	133	18082	2.61452	0.999934	0.128093	0.124991	0.903122
GOTERM_CC_DIRECT	GO:0031234~extrinsic component of cytoplasmic side of plasma membrane	8	1.01138	0.0152622	FGR, ERRFI1, SNX18, RACGAP1, S100A6, ESYT3, KCNAB1, RHOA	756	68	19662	3.05976	0.999637	0.137896	0.125043	0.90294
UP_KEYWORDS	Phagocytosis	4	0.505689	0.0308596	TUB, ELMO1, GATA2, DOCK1	791	20	22680	5.73451	0.999957	0.152399	0.126287	0.898642
GOTERM_BP_DIRECT	GO:0048844~artery morphogenesis	6	0.758534	0.00281707	NRP1, FOXC1, PRRX1, HES1, TGFBR1, SMAD7	728	25	18082	5.9611	0.99995	0.129941	0.126794	0.896901
GOTERM_BP_DIRECT	GO:0045666~positive regulation of neuron differentiation	12	1.51707	0.00285055	SPAG9, ITGB1, KDM4A, FEZ1, TCF12, RARA, RARB, GDPD5, GATA2, MAPK8IP3, RHOA, FGFR1	728	103	18082	2.89374	0.999955	0.129941	0.126794	0.896901
GOTERM_BP_DIRECT	GO:0001657~ureteric bud development	8	1.01138	0.00288856	ROBO2, FOXC1, TSHZ3, RARA, RARB, SMAD6, FGFR1, SMAD7	728	48	18082	4.13965	0.999961	0.129985	0.126837	0.896752
GOTERM_BP_DIRECT	GO:0042147~retrograde transport, endosome to Golgi	9	1.1378	0.00294225	SPAG9, SNX1, GOSR1, DENND2A, STX6, UBE2O, ERC1, RAB6A, YKT6	728	61	18082	3.66461	0.999968	0.130725	0.12756	0.894286
GOTERM_BP_DIRECT	GO:0006915~apoptotic process	38	4.80405	0.00298392	CUL7, RALB, DDX47, CDCA7, HTT, ECE1, PPM1F, CCAR1, GRK5, CHEK2, RFK, BMF, CHAC1, SMNDC1, DEDD, DAPK1, UNC5B, NEK6, AXIN1, FBXO10, ZDHHC16, TGFBR1, DAP, MELK, TRAF3, DLC1, IRF1, TRAF5, ELMO1, TMBIM6, LTBR, SGK1, DOCK1, FGFR3, DNASE1L3, TNFRSF21, BCL2L1, BIRC3	728	570	18082	1.65586	0.999972	0.13092	0.127749	0.893642
GOTERM_MF_DIRECT	GO:0005085~guanyl-nucleotide exchange factor activity	15	1.89633	0.00482984	ARHGEF33, DENND5B, ARHGEF17, DENND2A, GAPVD1, RASGRP2, NET1, PREX1, FGD5, ARHGEF9, PSD3, ELMO1, ARHGEF2, SOS1, DOCK1	714	156	17446	2.34944	0.987735	0.13304	0.128942	0.889605
GOTERM_BP_DIRECT	GO:0061626~pharyngeal arch artery morphogenesis	4	0.505689	0.00311447	TGFB2, BMPR2, HES1, SMARCA4	728	8	18082	12.419	0.999982	0.13496	0.131692	0.88044
GOTERM_BP_DIRECT	GO:0035729~cellular response to hepatocyte growth factor stimulus	5	0.632111	0.00320334	NRP1, GSK3B, CREBBP, TDGF1, BCAR1	728	16	18082	7.76185	0.999987	0.137119	0.133798	0.87355
GOTERM_BP_DIRECT	GO:0060976~coronary vasculature development	7	0.884956	0.0033146	NDST1, LRP1, PTK7, SUFU, SMAD6, LTBP1, SMARCA4	728	37	18082	4.69906	0.999991	0.140138	0.136744	0.864092
GOTERM_BP_DIRECT	GO:0034976~response to endoplasmic reticulum stress	10	1.26422	0.00335372	CREB3, PTPN1, CREB3L2, TMBIM6, P4HB, THBS1, PDIA6, USP19, PDIA5, PDIA4	728	76	18082	3.26815	0.999992	0.140138	0.136744	0.864092
GOTERM_CC_DIRECT	GO:0005901~caveola	9	1.1378	0.0174055	PTGIS, BMPR2, DLC1, PTCH1, KCNMA1, LRP8, TGFBR1, AQP1, CTSB	756	86	19662	2.72176	0.999882	0.154549	0.140144	0.853424
KEGG_PATHWAY	mmu04144:Endocytosis	20	2.52845	0.0205417	PDGFRA, WIPF2, AGAP1, CLTA, CXCR4, EPS15L1, ASAP2, ARAP1, RHOA, TGFBR1, RAB11B, RUFY1, EHD1, EHD3, SNX1, GRK5, PSD3, CHMP6, FGFR3, SH3GL1	339	261	7691	1.73849	0.993812	0.157086	0.140416	0.852583
KEGG_PATHWAY	mmu04668:TNF signaling pathway	11	1.39064	0.0211954	RPS6KA4, CREB3, MAPK9, CSF1, TRAF3, TRAF5, CREB3L2, PIK3R3, CREB5, BIRC3, ICAM1	339	109	7691	2.28955	0.994746	0.157086	0.140416	0.852583
KEGG_PATHWAY	mmu04320:Dorso-ventral axis formation	5	0.632111	0.0223154	SPIRE1, SOS1, ETS1, ETS2, ETV6	339	25	7691	4.53746	0.996031	0.157086	0.140416	0.852583
KEGG_PATHWAY	mmu04931:Insulin resistance	11	1.39064	0.0224409	CREB3, MAPK9, GSK3B, PTPN1, RPS6KA2, CREB3L2, GFPT1, PRKAG1, PIK3R3, PTPRF, CREB5	339	110	7691	2.26873	0.996154	0.157086	0.140416	0.852583
KEGG_PATHWAY	mmu05212:Pancreatic cancer	8	1.01138	0.0232476	MAPK9, TGFB2, SMAD4, RALB, CCND1, PIK3R3, TGFBR1, BCL2L1	339	65	7691	2.79229	0.996858	0.158213	0.141423	0.849481
GOTERM_CC_DIRECT	GO:0044798~nuclear transcription factor complex	4	0.505689	0.0181667	MED25, SOX18, CTNNB1, KLF4	756	15	19662	6.93545	0.999921	0.158574	0.143794	0.842259
GOTERM_BP_DIRECT	GO:0009612~response to mechanical stimulus	9	1.1378	0.00360762	POSTN, ANGPT2, PTCH1, MMP2, BDKRB1, GATA4, THBS1, ETS1, RHOA	728	63	18082	3.54827	0.999997	0.148974	0.145366	0.837537
UP_KEYWORDS	Integrin	6	0.758534	0.0367455	ITGB1, ADAM17, ITGB4, ITGA11, ITGAE, ITGA9	791	53	22680	3.24595	0.999994	0.178717	0.148095	0.829458
KEGG_PATHWAY	mmu04810:Regulation of actin cytoskeleton	17	2.14918	0.0250608	ITGB1, PDGFRA, ITGB4, ACTN1, PIK3R3, ITGAE, IQGAP3, RHOA, ITGA11, BDKRB1, SOS1, DOCK1, FGFR3, WASF2, BCAR1, ITGA9, FGFR1	339	213	7691	1.81072	0.998007	0.165943	0.148333	0.828762
KEGG_PATHWAY	mmu04514:Cell adhesion molecules (CAMs)	14	1.76991	0.0258287	ITGB1, CD40, PVR, PTPRF, GLG1, ICAM1, CDH5, NCAM1, CD34, NEO1, MPZL1, CD276, ITGA9, NECTIN1	339	162	7691	1.96063	0.998357	0.166527	0.148855	0.827237
GOTERM_MF_DIRECT	GO:0000979~RNA polymerase II core promoter sequence-specific DNA binding	9	1.1378	0.00581439	YAP1, TCF7L2, SP1, MYC, GATA3, GATA2, ZFPM1, RUNX2, EZH2	714	67	17446	3.2822	0.995012	0.155449	0.150661	0.821999
GOTERM_BP_DIRECT	GO:0060412~ventricular septum morphogenesis	7	0.884956	0.00380472	TGFB2, SMAD4, BMPR2, HES1, ZFPM1, TGFBR1, SMAD7	728	38	18082	4.5754	0.999998	0.155286	0.151525	0.819515
GOTERM_MF_DIRECT	GO:0042826~histone deacetylase binding	12	1.51707	0.00611062	TOP2B, CBX5, TFAP4, CCND1, SP1, BRMS1L, RARA, HES1, KLF4, HIC1, RUNX2, GLI3	714	112	17446	2.61795	0.996196	0.158702	0.153813	0.813007
KEGG_PATHWAY	mmu04919:Thyroid hormone signaling pathway	11	1.39064	0.0279569	GSK3B, CREBBP, PLCB3, CCND1, MYC, CTNNB1, PIK3R3, GATA4, WNT4, MED13L, MED17	339	114	7691	2.18913	0.999038	0.175627	0.156989	0.804131
GOTERM_BP_DIRECT	GO:0031032~actomyosin structure organization	6	0.758534	0.00400597	EPB41L4B, EPB41L4A, ALKBH4, MYH9, CDC42BPB, CNN3	728	27	18082	5.51954	0.999999	0.161488	0.157578	0.802506
GOTERM_BP_DIRECT	GO:0060038~cardiac muscle cell proliferation	5	0.632111	0.00405719	TGFB2, FOXC1, PRKAR1A, CTNNB1, ARID2	728	17	18082	7.30527	0.999999	0.161488	0.157578	0.802506
GOTERM_BP_DIRECT	GO:0006986~response to unfolded protein	8	1.01138	0.00409472	EDEM3, UPF2, CREB3, HSPH1, CREB3L2, TMBIM6, CHAC1, THBS1	728	51	18082	3.89614	0.999999	0.161488	0.157578	0.802506
KEGG_PATHWAY	mmu05414:Dilated cardiomyopathy	9	1.1378	0.0288091	ITGB1, TGFB2, ITGB4, TPM3, ITGA11, ADCY3, ADCY7, CACNG4, ITGA9	339	83	7691	2.46007	0.999224	0.176456	0.15773	0.802086
GOTERM_BP_DIRECT	GO:0045444~fat cell differentiation	10	1.26422	0.00435697	TCF7L2, GSK3B, GRK5, CCND1, NOC3L, SENP2, KLF4, SMAD6, ATF5, CREB5	728	79	18082	3.14404	1	0.169091	0.164996	0.782527
GOTERM_BP_DIRECT	GO:0022008~neurogenesis	9	1.1378	0.00438383	XRCC2, RARB, HTT, CXCR4, TACC1, CHAC1, KIF17, SMARCA4, ETV6	728	65	18082	3.4391	1	0.169091	0.164996	0.782527
GOTERM_BP_DIRECT	GO:0060982~coronary artery morphogenesis	4	0.505689	0.00453283	NRP1, CTNNB1, ARID2, TGFBR1	728	9	18082	11.0391	1	0.172525	0.168347	0.773794
GOTERM_BP_DIRECT	GO:0006909~phagocytosis	8	1.01138	0.00457118	TUB, ANXA3, ELMO1, IRF8, GATA2, DOCK1, TM9SF4, CORO1C	728	52	18082	3.82122	1	0.172525	0.168347	0.773794
GOTERM_CC_DIRECT	GO:0009925~basal plasma membrane	6	0.758534	0.0216685	SLC23A2, BMPR2, ITGB4, CD34, AQP1, ITGA9	756	42	19662	3.71542	0.999987	0.185988	0.168653	0.773005
GOTERM_BP_DIRECT	GO:0097503~sialylation	3	0.379267	0.00471363	ST6GAL1, ST6GALNAC2, ST3GAL1	728	3	18082	24.8379	1	0.173261	0.169066	0.771944
GOTERM_BP_DIRECT	GO:0071409~cellular response to cycloheximide	3	0.379267	0.00471363	MYC, KLF4, KLF2	728	3	18082	24.8379	1	0.173261	0.169066	0.771944
GOTERM_BP_DIRECT	GO:0060548~negative regulation of cell death	10	1.26422	0.00473878	KDM4A, SMAD4, MYC, NCAM1, RNF4, RHOA, ESR2, NCK1, CTSB, CABIN1	728	80	18082	3.10474	1	0.173261	0.169066	0.771944
GOTERM_BP_DIRECT	GO:0060325~face morphogenesis	7	0.884956	0.00494324	PDGFRA, TCF7L2, TGFB2, MMP2, ANKRD11, TWIST2, MSX1	728	40	18082	4.34663	1	0.173866	0.169655	0.770432
GOTERM_BP_DIRECT	GO:0045787~positive regulation of cell cycle	7	0.884956	0.00494324	TGFB2, MYC, ID2, RARA, GDPD5, STOX1, FGFR1	728	40	18082	4.34663	1	0.173866	0.169655	0.770432
GOTERM_BP_DIRECT	GO:0060037~pharyngeal system development	5	0.632111	0.00505251	PTCH1, PLXNA2, ECE1, GATA3, TGFBR1	728	18	18082	6.89942	1	0.173866	0.169655	0.770432
GOTERM_BP_DIRECT	GO:0046827~positive regulation of protein export from nucleus	5	0.632111	0.00505251	TCF7L2, GSK3B, RANBP3, CAMK1, CTDSPL2	728	18	18082	6.89942	1	0.173866	0.169655	0.770432
GOTERM_BP_DIRECT	GO:0001709~cell fate determination	5	0.632111	0.00505251	CYP26B1, PTCH1, CTNNB1, GATA3, GATA2	728	18	18082	6.89942	1	0.173866	0.169655	0.770432
GOTERM_BP_DIRECT	GO:0009311~oligosaccharide metabolic process	5	0.632111	0.00505251	ST6GAL1, ST6GALNAC2, ST8SIA2, ST3GAL5, ST3GAL1	728	18	18082	6.89942	1	0.173866	0.169655	0.770432
UP_KEYWORDS	Magnesium	27	3.4134	0.0429094	ITGB1, TOP2B, BMPR2, MAST2, ADCY3, ITGAE, ADCY7, PPM1F, MAT2A, ERI1, CHEK2, RFK, FDFT1, MAP3K3, MAP3K1, NEK6, NEK7, CDC42BPB, TGFBR1, PGM2L1, ACLY, KIT, KCNMA1, TAOK2, ITGA11, ATP13A2, MAP3K12	791	521	22680	1.48591	0.999999	0.205581	0.170357	0.768641
GOTERM_BP_DIRECT	GO:0007050~cell cycle arrest	10	1.26422	0.00514609	TCF7L2, TGFB2, GADD45A, ZBTB49, IRF1, MYC, WDR6, INHBA, VASH1, THBS1	728	81	18082	3.06641	1	0.175367	0.17112	0.7667
UP_SEQ_FEATURE	topological domain:Lumenal	33	4.17193	0.00064497	B4GALT1, ST6GALNAC2, RPN2, UXS1, GCNT1, RPN1, PSEN2, LPCAT1, HS6ST1, NDST1, CHSY1, CHST12, CREB3L2, MGAT3, ST3GAL5, MGAT1, CHST14, ST3GAL1, RHBDF1, ST6GAL1, GALNT4, B3GAT3, ST8SIA2, GLCE, SSR3, TMC8, TMC6, ZDHHC16, DDOST, TPST2, CREB3, SLC25A17, CHST3	731	427	18012	1.90428	0.75037	0.173497	0.173094	0.761719
KEGG_PATHWAY	mmu05219:Bladder cancer	6	0.758534	0.032583	CCND1, DAPK1, MYC, MMP2, THBS1, FGFR3	339	41	7691	3.32009	0.999701	0.194703	0.174041	0.759349
KEGG_PATHWAY	mmu04141:Protein processing in endoplasmic reticulum	14	1.76991	0.0334314	EDEM3, RPN2, SSR3, RPN1, PDIA6, CKAP4, DDOST, PDIA4, MAPK9, HSPH1, CAPN2, SEC61B, P4HB, SEC24C	339	168	7691	1.89061	0.999759	0.195017	0.174321	0.75865
KEGG_PATHWAY	mmu04670:Leukocyte transendothelial migration	11	1.39064	0.0343775	ITGB1, CDH5, MMP2, ACTN1, CTNNB1, PIK3R3, CXCR4, THY1, RHOA, BCAR1, ICAM1	339	118	7691	2.11492	0.99981	0.195872	0.175086	0.756749
KEGG_PATHWAY	mmu05221:Acute myeloid leukemia	7	0.884956	0.0352719	TCF7L2, CCND1, MYC, KIT, RARA, PIK3R3, SOS1	339	56	7691	2.83591	0.999849	0.1964	0.175558	0.75558
GOTERM_BP_DIRECT	GO:0010629~negative regulation of gene expression	21	2.65487	0.00534467	KDM4A, TGFB2, MAX, AXIN1, GATA4, GATA3, KLF4, IQGAP3, TFAP4, MYC, ID2, RARA, CTNNB1, HES1, CD46, FGFR3, CD34, STOX1, FGFR1, EZH2, WNT4	728	265	18082	1.96829	1	0.180383	0.176014	0.754452
GOTERM_BP_DIRECT	GO:0008584~male gonad development	12	1.51707	0.00542729	TGFB2, SMAD4, TBC1D20, KIT, RARA, KDR, GATA4, INHBA, GATA3, TGFBR1, BCL2L1, WNT4	728	112	18082	2.6612	1	0.181427	0.177033	0.751946
KEGG_PATHWAY	mmu05216:Thyroid cancer	5	0.632111	0.03655	TCF7L2, CCND1, TPM3, MYC, CTNNB1	339	29	7691	3.91161	0.999891	0.198995	0.177877	0.749881
GOTERM_BP_DIRECT	GO:0006890~retrograde vesicle-mediated transport, Golgi to ER	6	0.758534	0.00551576	COPB2, RER1, TMEM115, HTT, RAB6A, SCYL1	728	29	18082	5.13888	1	0.182644	0.178221	0.74904
GOTERM_CC_DIRECT	GO:0017053~transcriptional repressor complex	7	0.884956	0.023402	CBX5, TFAP4, CTBP2, CCND1, PHF12, ZFPM1, GLI3	756	58	19662	3.13889	0.999995	0.197574	0.17916	0.74676
GOTERM_BP_DIRECT	GO:0030217~T cell differentiation	7	0.884956	0.0055979	ITPKB, PREX1, KIT, NFATC3, CTNNB1, GATA3, RUNX2	728	41	18082	4.24062	1	0.183632	0.179185	0.746698
GOTERM_CC_DIRECT	GO:0030425~dendrite	29	3.66625	0.0240781	GSK3B, BMPR2, LRP1, KCNE3, STAU1, MAX, CACNA1B, CRMP1, HTT, THY1, LRP8, LTBP1, CNN3, GRIP1, PTPRZ1, CAPN2, SYNPO, DLGAP4, PIAS3, ANXA3, MAPK8IP3, NIN, FEZ1, KCNMA1, GNB1, TAOK2, RARA, RGS12, IL6ST	756	490	19662	1.53925	0.999996	0.200004	0.181363	0.741452
KEGG_PATHWAY	mmu04912:GnRH signaling pathway	9	1.1378	0.0389616	MAPK9, MAP3K3, PLCB3, MAP3K1, MMP2, ADCY3, SOS1, CALM1, ADCY7	339	88	7691	2.32029	0.999941	0.203321	0.181744	0.740539
KEGG_PATHWAY	mmu04962:Vasopressin-regulated water reabsorption	6	0.758534	0.0390045	CREB3, ARHGDIA, CREB3L2, ADCY3, CREB5, RAB11B	339	43	7691	3.16567	0.999942	0.203321	0.181744	0.740539
GOTERM_MF_DIRECT	GO:0042803~protein homodimerization activity	48	6.06827	0.00749505	CTBP2, CSF1, LDB1, MAX, UXS1, ECE1, ADARB1, NR3C1, RNF4, PVR, TRIM8, SNX1, GLIPR2, CHEK2, ANXA6, DGCR8, FLNA, HES1, PDGFRA, SMAD4, TGFB2, CBX5, ACOT7, CHKA, FZD4, ZBTB38, ACTN1, TCF12, CBX1, COL23A1, AXIN1, ANO6, FOXP4, TIRAP, ANO1, CREB3, TFAP4, SP1, CARM1, KIT, KCNMA1, S100A6, MYH9, IL17F, BCL2L1, MAP3K12, FGFR1, NECTIN1	714	798	17446	1.46972	0.998928	0.187729	0.181946	0.740057
GOTERM_MF_DIRECT	GO:0008373~sialyltransferase activity	5	0.632111	0.00794493	ST6GAL1, ST6GALNAC2, ST8SIA2, ST3GAL5, ST3GAL1	714	20	17446	6.10854	0.99929	0.187729	0.181946	0.740057
GOTERM_MF_DIRECT	GO:0019904~protein domain specific binding	22	2.78129	0.00797442	ITGB1, CD40, ABCC2, ACTN1, TWIST2, AXIN1, SENP2, RHOA, RUNX2, CABIN1, ETV6, RAP2B, RARA, MYH9, TACC1, HOMER3, RAB6A, CALM1, BCAR1, DLGAP4, CNTLN, NCK1	714	289	17446	1.86004	0.999309	0.187729	0.181946	0.740057
GOTERM_MF_DIRECT	GO:0000166~nucleotide binding	101	12.7686	0.00805438	PANK3, MKI67, SMC3, RPS6KA4, RPS6KA2, CHEK2, KDR, GLUL, CSNK1G3, PDGFRA, PRKCH, DAPK1, DDX11, DHX40, ACLY, MELK, PRKAR1A, TYRO3, TTLL12, CSNK1G2, SNRPA, ARL8A, NLRX1, DHX8, DDX1, CACNA1B, AGAP1, HSPH1, GRK5, MYO6, RAB6A, CHKA, NEK6, NEK7, CDC6, SMARCA4, EHD1, SETX, MOV10, EHD3, TRPV4, UBA2, SRPRB, UBE2O, FGFR3, MAP3K12, FGFR1, GSK3B, TOP2B, BMPR2, DDX47, MAST2, PRKAG1, KIF17, AACS, ACTR1A, RFK, KIF1A, MAP4K1, CAD, RHOG, RHOC, BAZ1B, TGFBR1, RHOA, RAB33B, FGR, ARL4C, ITPKC, ARL4D, RAP2B, DALRD3, HNRNPH1, CRY2, KIT, RBMS1, MYH9, SGK1, RBMS2, SF3B4, RALB, POLDIP3, ADCY3, ADCY7, MAPK9, EXOSC10, MAT2A, MAP3K3, MAP3K1, DDX31, CDC42BPB, ASS1, RAB11B, TNRC6C, NIN, SBK1, RAB14, KIF26A, TAOK2, ATP13A2, CAMK1	714	1936	17446	1.27472	0.999358	0.187729	0.181946	0.740057
GOTERM_CC_DIRECT	GO:0005802~trans-Golgi network	13	1.64349	0.0245637	TGFB2, POSTN, GCNT1, ARAP1, TJAP1, GOLPH3, RAB14, STX6, FLNA, CHAC1, RAB6A, NCK1, WLS	756	164	19662	2.0616	0.999997	0.200798	0.182083	0.73973
GOTERM_CC_DIRECT	GO:0045121~membrane raft	18	2.2756	0.0250802	ITGB1, GSK3B, KCNE3, UNC5B, ADCY3, THY1, DLL1, TGFBR1, ICAM1, GRIP1, ADAM17, RAP2B, DLC1, CAPN2, SERPINH1, KDR, TDGF1, BIRC3	756	262	19662	1.7868	0.999998	0.201817	0.183007	0.737533
GOTERM_MF_DIRECT	GO:0008270~zinc ion binding	61	7.71176	0.00839287	LRSAM1, PHF20, ZMYND8, NR3C1, CPZ, ZCCHC14, LIMD2, TRIM8, DPF1, LMCD1, RSPRY1, NANOS1, PIAS3, LMO4, MMP2, CAD, ZDHHC16, BAZ1B, NEIL2, TRAF3, TRAF5, TET3, RARA, S100A6, RARB, BIRC3, TRIM56, FBLIM1, PRICKLE2, UBR4, BAZ2A, GATA4, GATA3, RNF4, GATA2, RNF135, RAI1, ADAMTS15, PDLIM3, MTA1, ZNRF3, MAN2A2, PITRM1, RBBP6, SF3A3, KDM4A, PTPN1, ZRANB1, PHC2, CREBBP, MAP3K1, RNF24, PTCH1, PHF12, MEX3C, ESR2, RNF225, MEX3B, MDM4, SEC24C, ADA	714	1075	17446	1.3865	0.999529	0.190728	0.184853	0.733174
UP_KEYWORDS	Prenylation	11	1.39064	0.0484033	RAP2B, RALB, RAB14, RHOG, PRICKLE2, RAB6A, RHOC, YKT6, RHOA, RAB33B, RAB11B	791	157	22680	2.00891	1	0.228492	0.189342	0.722752
GOTERM_CC_DIRECT	GO:0005719~nuclear euchromatin	5	0.632111	0.0267474	MYC, CTNNB1, ASH2L, KLF4, SMARCA4	756	30	19662	4.33466	0.999999	0.211922	0.19217	0.716315
GOTERM_CC_DIRECT	GO:0032045~guanyl-nucleotide exchange factor complex	3	0.379267	0.0271962	ELMO1, DOCK1, RASGRP3	756	7	19662	11.1463	0.999999	0.212213	0.192434	0.715719
GOTERM_BP_DIRECT	GO:0030198~extracellular matrix organization	12	1.51707	0.00619414	PDGFRA, COL18A1, TGFB2, POSTN, B4GALT1, COL4A2, DNAJB6, COL4A1, PXDN, FBLN1, TFIP11, SMARCA4	728	114	18082	2.61452	1	0.200497	0.195642	0.708539
GOTERM_BP_DIRECT	GO:0046638~positive regulation of alpha-beta T cell differentiation	4	0.505689	0.00628338	ITPKB, RHOA, GLI3, ADA	728	10	18082	9.93516	1	0.200497	0.195642	0.708539
GOTERM_BP_DIRECT	GO:0048679~regulation of axon regeneration	4	0.505689	0.00628338	ADAM17, KLF4, NEO1, PTPRF	728	10	18082	9.93516	1	0.200497	0.195642	0.708539
GOTERM_BP_DIRECT	GO:0021983~pituitary gland development	6	0.758534	0.006404	TCF7L2, KDM1A, HES1, MSX1, GATA2, ETS1	728	30	18082	4.96758	1	0.200697	0.195837	0.708106
GOTERM_BP_DIRECT	GO:0044344~cellular response to fibroblast growth factor stimulus	6	0.758534	0.006404	SETX, POSTN, MYC, CDC5L, TDGF1, ZFP36L2	728	30	18082	4.96758	1	0.200697	0.195837	0.708106
GOTERM_CC_DIRECT	GO:0030496~midbody	11	1.39064	0.0283003	ALKBH4, RALB, RACGAP1, INCENP, DDX11, PTCH1, ANKRD54, TACC1, TTC23L, ARL8A, RHOA	756	130	19662	2.20067	1	0.216585	0.196398	0.706862
GOTERM_CC_DIRECT	GO:0005769~early endosome	16	2.02276	0.0285976	NRP1, PTPN1, ST8SIA2, CXCR4, ECE1, TM9SF4, EHD1, FGD5, SNX1, RAB14, STX6, KDR, RIN3, WASF2, TBC1D16, WLS	756	226	19662	1.84127	1	0.216585	0.196398	0.706862
GOTERM_CC_DIRECT	GO:0001726~ruffle	9	1.1378	0.029654	ACTN1, MYO6, S100A6, LAYN, MYH9, WASF2, SH2B2, BCAR1, GAS7	756	95	19662	2.46391	1	0.22133	0.200702	0.697449
UP_KEYWORDS	Neurogenesis	15	1.89633	0.0521195	ROBO2, NRP1, GSK3B, SEMA6D, SEMA4C, TCF12, GDPD5, SMARCA4, SETX, DPF1, CHN1, CTNNB1, CAMK1, CHAC1, GAS7	791	247	22680	1.74125	1	0.242469	0.200925	0.696967
GOTERM_BP_DIRECT	GO:0030178~negative regulation of Wnt signaling pathway	8	1.01138	0.00690438	ZNRF3, CCND1, LRP1, AXIN1, SHISA2, HIC1, MDFI, TSKU	728	56	18082	3.54827	1	0.214463	0.20927	0.679293
INTERPRO	IPR001202:WW domain	9	1.1378	0.000549953	YAP1, SETD2, CEP164, PLEKHA5, PRPF40B, DGCR8, IQGAP3, ARHGAP12, GAS7	768	51	20594	4.73208	0.522834	0.214784	0.213506	0.670589
INTERPRO	IPR016024:Armadillo-type fold	27	3.4134	0.000824729	CUL7, UBR4, HTT, PDS5A, BZW1, IPO9, HECTD1, CAND1, XPO6, ARID2, TNPO2, RSPRY1, SCYL1, UPF2, MAP3K1, RALGAPA2, ARMC9, TBCD, NOC3L, CKAP5, TRPC4AP, FMNL3, STAG3, DAAM2, ELMO1, CTNNB1, DOCK1	768	354	20594	2.04522	0.670348	0.214784	0.213506	0.670589
INTERPRO	IPR000219:Dbl homology (DH) domain	10	1.26422	0.000906901	ARHGEF33, NET1, PREX1, ARHGEF9, FGD5, ALS2CL, ARHGEF26, ARHGEF17, ARHGEF2, SOS1	768	68	20594	3.9434	0.704869	0.214784	0.213506	0.670589
INTERPRO	IPR000719:Protein kinase, catalytic domain	35	4.42478	0.000959084	GSK3B, BMPR2, MAST2, RPS6KA4, MAPK9, GRK5, CHEK2, RPS6KA2, KDR, SCYL1, MAP4K1, CSNK1G3, PDGFRA, MAP3K3, PRKCH, MAP3K1, DAPK1, NEK6, NEK7, CDC42BPB, TGFBR1, FGR, SBK1, MELK, PTK7, KIT, TAOK2, TYRO3, CAMK1, SGK1, TRIB1, FGFR3, CSNK1G2, MAP3K12, FGFR1	768	515	20594	1.82239	0.724891	0.214784	0.213506	0.670589
INTERPRO	IPR013761:Sterile alpha motif/pointed domain	13	1.64349	0.00111783	PHC2, LRSAM1, ANKS3, ARAP1, ETS1, ETS2, ZCCHC14, ETV6, PPFIBP1, STIM1, DLC1, SAMD1, SASH1	768	114	20594	3.05786	0.777834	0.214784	0.213506	0.670589
GOTERM_BP_DIRECT	GO:0007411~axon guidance	14	1.76991	0.0071667	ROBO2, NRP1, SMAD4, TGFB2, UNC5B, CRMP1, GATA3, MAPK8IP3, GLI3, KIF26A, FEZ1, NCAM1, NEO1, NECTIN1	728	149	18082	2.33376	1	0.220659	0.215315	0.666925
GOTERM_BP_DIRECT	GO:0018279~protein N-linked glycosylation via asparagine	6	0.758534	0.00738791	ST6GAL1, ST6GALNAC2, RPN1, ST3GAL5, ST3GAL1, DDOST	728	31	18082	4.80734	1	0.225492	0.220031	0.657516
GOTERM_BP_DIRECT	GO:0001568~blood vessel development	9	1.1378	0.00749427	MAP3K3, TCF7L2, TGFB2, FOXC1, COL5A1, SOX18, FZD4, ANTXR1, SMARCA4	728	71	18082	3.14847	1	0.226766	0.221275	0.655068
INTERPRO	IPR012163:Sialyltransferase	5	0.632111	0.0014172	ST6GAL1, ST6GALNAC2, ST8SIA2, ST3GAL5, ST3GAL1	768	14	20594	9.57682	0.851547	0.224493	0.223158	0.651387
INTERPRO	IPR008936:Rho GTPase activation protein	11	1.39064	0.00173276	RACGAP1, DLC1, CHN1, PLXNA2, ARHGAP28, PLXNC1, ARAP1, GAPVD1, IQGAP3, ARHGAP24, ARHGAP12	768	89	20594	3.31423	0.902956	0.224493	0.223158	0.651387
INTERPRO	IPR002048:EF-hand domain	19	2.40202	0.00179487	PEF1, ACTN1, LPCAT1, CACNA1B, EPS15L1, RASGRP2, EFCAB9, RASGRP3, CALB2, RCN3, EHD1, EHD3, NIN, RCN1, EFHC1, S100A6, CAPN2, CALM1, NINL	768	223	20594	2.28469	0.910746	0.224493	0.223158	0.651387
INTERPRO	IPR011009:Protein kinase-like domain	36	4.5512	0.00183601	GSK3B, BMPR2, MAST2, RPS6KA4, MAPK9, GRK5, CHEK2, RPS6KA2, KDR, SCYL1, MAP4K1, CSNK1G3, PDGFRA, MAP3K3, PRKCH, MAP3K1, CHKA, DAPK1, NEK6, NEK7, CDC42BPB, TGFBR1, FGR, SBK1, MELK, PTK7, KIT, TAOK2, TYRO3, CAMK1, SGK1, TRIB1, FGFR3, CSNK1G2, MAP3K12, FGFR1	768	556	20594	1.73623	0.915559	0.224493	0.223158	0.651387
INTERPRO	IPR018359:Bromodomain, conserved site	6	0.758534	0.00202031	BRD3, CREBBP, BAZ2A, BAZ1B, ATAD2B, SMARCA4	768	25	20594	6.43562	0.93413	0.226444	0.225097	0.647631
UP_KEYWORDS	Membrane	325	41.0872	0.0602449	SLC23A2, ERRFI1, UXS1, ADARB1, HS6ST1, ANTXR1, ICAM1, AQP1, PEX26, NDST1, PREX1, CREB3L2, KDR, HOMER3, CPNE2, SYNPO, WLS, ST6GAL1, UNC5B, ACTN1, GLCE, COL23A1, ADGRA3, TM4SF4, GAPVD1, RUFY1, INPP4A, NUP210L, PRKAR1A, FEZ1, TYRO3, TMEM185B, TTYH3, NLRX1, RPN2, IGSF3, SLC45A1, RPN1, HPN, ENDOD1, IL20RB, THY1, GLG1, FAM171A1, SNX1, RACGAP1, CHST12, ERI1, MYO6, ST3GAL5, STXBP5, CHST14, ST3GAL1, SLC19A1, BANP, FDFT1, TMEM184B, FZD4, SLC35E1, ST8SIA2, NFATC3, EHD1, EHD3, RNF225, PTK7, FUBP1, PDE3A, NMT2, SFXN1, TMCC2, TDGF1, ADA, ROBO2, NRP1, CD40, LPCAT1, CLTA, ASH2L, PTPRJ, PEAR1, CLINT1, TRAM2, SIPA1L3, PTPRF, AKAP12, JPH3, GLIPR2, GPR137, SEC61B, CD34, DLGAP4, MAMDC4, SSR3, RHOG, COPZ2, TMC8, GPBAR1, ANO6, EPS15L1, TMC6, RHOC, ZDHHC16, RHOA, GFRA4, RAB33B, SLC22A23, ANO1, RAP2B, CDC42EP4, KCNMA1, KIT, CDC42EP2, CD46, SGK1, SLC29A3, CHST3, CD63, AMIGO3, TMPRSS5, TMPRSS6, GCNT1, PRICKLE2, ADCY3, CXCR4, GDPD5, SLC7A1, ADCY7, APOLD1, TM9SF4, TMEM168, FGD5, GPR153, STX6, MGAT3, MGAT1, YKT6, MPZL1, YIPF3, PLEKHA5, LHFPL2, DHRS3, WDR11, RAB11B, SNX18, DLC1, ABI1, TAOK2, CTNNB1, ESYT3, TMEM39A, CD83, CSF1, DENND5B, CD81, ETS1, PVR, CDH5, GRIP1, MFSD13A, CCND1, FCGRT, CAPN2, SLC39A5, FAM3C, PLXNC1, LZTS1, SLC39A4, TCP11, SH3GL1, PDGFRA, TPRA1, SLC30A3, SEMA6D, SWAP70, SHISA4, SHISA2, LAX1, PDIA6, DISP1, DHDDS, TPST2, DPM2, ADAM17, MELK, TBC1D20, STIM1, ADAM12, S100A6, APLNR, ELMO1, IL6ST, PHLDB2, ARL8A, COPB2, KCNE3, PEF1, ANKRD11, PSEN2, UBR4, CACNA1B, RASGRP2, CORO1C, CALHM2, MAN2A2, GRK5, ADGRG6, PLXNA2, CDH24, RAB6A, SLC38A4, CD276, SPECC1, KLHL25, PTCH1, TBCD, LAYN, CRLS1, ARHGAP24, TMEM115, TRPV4, TBXAS1, ITGA11, SPIRE1, SRPRB, DEGS2, FGFR3, NFE2L1, SERINC5, SLC26A6, BCL2L1, MAP3K12, FGFR1, ITGB1, GSK3B, B4GALT1, BMPR2, ST6GALNAC2, ITGB4, MAST2, ECE1, ITGAE, TCIRG1, SYNE2, CYP26B1, PSD3, GDAP1L1, BDKRB1, ERC1, NEO1, RHBDF1, PTGIS, ABCC2, GRID1, MMP2, AXIN1, KCNAB1, WIPI2, ARAP1, SENP2, CKAP4, TGFBR1, DDOST, TIRAP, FGR, ARL4C, ARL4D, CREB3, SLC25A17, RER1, NUP50, TMBIM1, TMBIM6, CHMP6, DOCK1, TNFRSF21, ITGA9, TMEM45A, LEPROT, RALB, LRP1, REP15, GOSR1, LRP3, ASAP2, JAKMIP1, DLL1, LRP8, USP19, AP3M2, ZNRF3, HECTD1, CHSY1, PTPRZ1, TMEM204, NNAT, LRIG1, NCAM1, CACNG4, SH2B2, SLC12A2, TUB, SPAG9, PTPN1, GALNT4, CMTM3, RNF24, B3GAT3, SPRY4, SPAG4, SEMA4C, CDC42BPB, EXOG, DLK1, FMNL3, GOLPH3, NECAP2, TSPAN14, RAB14, MFAP3, TSPAN18, ATP13A2, P4HB, LTBR, LPIN2, NECTIN1	791	8683	22680	1.0732	1	0.273205	0.226394	0.645134
UP_KEYWORDS	Cell shape	4	0.505689	0.0604286	FBLIM1, CDC42EP4, CDC42EP2, MYH9	791	26	22680	4.41116	1	0.273205	0.226394	0.645134
KEGG_PATHWAY	mmu04062:Chemokine signaling pathway	15	1.89633	0.0496646	GSK3B, ADCY3, PIK3R3, CXCR4, RASGRP2, ADCY7, RHOA, FGR, PREX1, PLCB3, GRK5, GNB1, ELMO1, SOS1, BCAR1	339	196	7691	1.73627	0.999996	0.253497	0.226595	0.64475
GOTERM_CC_DIRECT	GO:0055037~recycling endosome	10	1.26422	0.0346643	ITGB1, GRIP1, RAP2B, SH3TC2, RAB14, REP15, ST8SIA2, STX6, AMOTL2, RAB11B	756	116	19662	2.24206	1	0.251438	0.228003	0.64206
GOTERM_CC_DIRECT	GO:0005819~spindle	10	1.26422	0.0346643	INCENP, RPS6KA2, MYC, CBX1, CRMP1, MYH9, ARHGEF2, CDC6, NR3C1, TTC23L	756	116	19662	2.24206	1	0.251438	0.228003	0.64206
UP_KEYWORDS	Angiogenesis	9	1.1378	0.0634318	FMNL3, NRP1, ANGPT2, COL4A2, UNC5B, COL4A1, MMP2, KDR, ARHGAP24	791	122	22680	2.11519	1	0.2828	0.234345	0.630144
GOTERM_BP_DIRECT	GO:0001881~receptor recycling	4	0.505689	0.0083839	EHD3, REP15, TBC1D16, RAB11B	728	11	18082	9.03197	1	0.241209	0.235368	0.628253
GOTERM_BP_DIRECT	GO:0048096~chromatin-mediated maintenance of transcription	4	0.505689	0.0083839	CTNNB1, ASH2L, BAZ1B, NR3C1	728	11	18082	9.03197	1	0.241209	0.235368	0.628253
GOTERM_BP_DIRECT	GO:0072091~regulation of stem cell proliferation	4	0.505689	0.0083839	YAP1, SOX18, DGCR8, FGFR1	728	11	18082	9.03197	1	0.241209	0.235368	0.628253
GOTERM_BP_DIRECT	GO:0051272~positive regulation of cellular component movement	4	0.505689	0.0083839	ADAM17, ETS1, TGFBR1, CHST3	728	11	18082	9.03197	1	0.241209	0.235368	0.628253
GOTERM_BP_DIRECT	GO:0035563~positive regulation of chromatin binding	4	0.505689	0.0083839	MED25, CTBP2, KDM1A, DDX11	728	11	18082	9.03197	1	0.241209	0.235368	0.628253
GOTERM_BP_DIRECT	GO:0042511~positive regulation of tyrosine phosphorylation of Stat1 protein	4	0.505689	0.0083839	CD40, KIT, IL6ST, FGFR3	728	11	18082	9.03197	1	0.241209	0.235368	0.628253
GOTERM_BP_DIRECT	GO:0048663~neuron fate commitment	6	0.758534	0.00847239	TGFB2, SMAD4, ID2, GATA2, TGFBR1, GLI3	728	32	18082	4.65711	1	0.241773	0.235918	0.627238
UP_KEYWORDS	Disulfide bond	125	15.8028	0.0652174	CD83, CSF1, CD81, PLAT, PVR, ANTXR1, BACH2, ICAM1, NDST1, POFUT2, FCGRT, KDR, FAM3C, PLXNC1, PDGFRA, POSTN, ST6GAL1, UNC5B, IGFBP3, SEMA6D, ADGRA3, PDIA6, PDIA5, PDGFRL, PDIA4, TPST2, ADAM17, COL4A2, COL4A1, PRKAR1A, ADAM12, TYRO3, IL6ST, PLBD2, IGSF3, HPN, CACNA1B, FBLN1, THY1, LTBP3, FBLN2, LTBP1, ADAMTS15, SCUBE3, MAN2A2, PITRM1, ADGRG6, PLXNA2, ST3GAL5, ST3GAL1, CD276, WNT4, SLC38A4, TGFB2, FZD4, ST8SIA2, LAYN, INHBA, PTK7, ITGA11, FGFR3, TDGF1, FGFR1, ITGB1, ROBO2, NRP1, COL18A1, CD40, B4GALT1, BMPR2, ST6GALNAC2, ITGB4, PHF20, ECE1, ITGAE, PEAR1, CPZ, PTPRF, BDKRB1, NEO1, CTSB, MAMDC4, MMP2, GPBAR1, TGFBR1, TIRAP, PXDN, KIT, ANGPTL2, CD46, SGK1, DNASE1L3, TNFRSF21, ITGA9, MEGF6, AMIGO3, LRP1, TMPRSS5, TMPRSS6, GCNT1, CXCR4, LRP3, GDPD5, THBS1, DLL1, LRP8, COCH, PTPRZ1, OLFML3, LRIG1, NCAM1, MGAT1, MPZL1, ANGPT2, GALNT4, AOC2, B3GAT3, SEMA4C, DLK1, GOLPH3, MFAP3, IL17F, P4HB, LTBR, NECTIN1	791	3124	22680	1.14727	1	0.286778	0.237642	0.624078
GOTERM_CC_DIRECT	GO:0005681~spliceosomal complex	11	1.39064	0.0369446	SF3B4, SRRM2, SF3A3, DHX8, SYF2, HNRNPH1, MAGOH, CDC5L, TFIP11, SMNDC1, SNRPA	756	136	19662	2.10358	1	0.264257	0.239627	0.620464
GOTERM_BP_DIRECT	GO:0048557~embryonic digestive tract morphogenesis	5	0.632111	0.00898233	PDGFRA, TCF7L2, ID2, GATA4, GLI3	728	21	18082	5.91379	1	0.24948	0.243439	0.61361
GOTERM_BP_DIRECT	GO:0045879~negative regulation of smoothened signaling pathway	5	0.632111	0.00898233	SUFU, PTCH1, FGFR3, RUNX2, GLI3	728	21	18082	5.91379	1	0.24948	0.243439	0.61361
GOTERM_BP_DIRECT	GO:0007010~cytoskeleton organization	11	1.39064	0.0090535	FMNL3, GSK3B, ZRANB1, MAST2, DLC1, AVIL, THY1, DOCK1, SIPA1L3, CAMSAP1, RHOA	728	104	18082	2.62709	1	0.24948	0.243439	0.61361
GOTERM_BP_DIRECT	GO:0050851~antigen receptor-mediated signaling pathway	3	0.379267	0.00917609	LAX1, SH2B2, BCAR1	728	4	18082	18.6284	1	0.24948	0.243439	0.61361
GOTERM_BP_DIRECT	GO:0000320~re-entry into mitotic cell cycle	3	0.379267	0.00917609	GSK3B, CCND1, MYC	728	4	18082	18.6284	1	0.24948	0.243439	0.61361
GOTERM_BP_DIRECT	GO:0046726~positive regulation by virus of viral protein levels in host cell	3	0.379267	0.00917609	DDB1, STAU1, TBC1D20	728	4	18082	18.6284	1	0.24948	0.243439	0.61361
GOTERM_BP_DIRECT	GO:0051301~cell division	26	3.28698	0.00924001	USP37, RALB, CDCA2, CEP164, NEDD9, SMC3, PDS5A, SENP5, CCND1, RACGAP1, CHEK2, BUB3, STOX1, NEK6, KLHL22, CDC6, CKAP5, RHOA, SNX18, MAU2, INCENP, ANAPC4, TACC1, ARHGEF2, MAD1L1, ARL8A	728	374	18082	1.7267	1	0.24948	0.243439	0.61361
KEGG_PATHWAY	mmu04022:cGMP-PKG signaling pathway	13	1.64349	0.0548777	NFATC3, ADCY3, GATA4, ADCY7, RHOA, CREB3, PLCB3, CREB3L2, KCNMA1, PDE3A, GTF2IRD1, CALM1, CREB5	339	163	7691	1.80942	0.999999	0.274389	0.24527	0.610356
GOTERM_MF_DIRECT	GO:0044822~poly(A) RNA binding	62	7.83818	0.0116135	DDX47, ZC3H4, HDLBP, ADARB1, MKI67, BZW1, CCAR1, EIF4ENIF1, ZC3H7A, SUMO2, MAGOH, WDR6, FBRSL1, SEC61B, SRRM2, NOSIP, CKAP4, PDIA4, DHX40, ILF3, HNRNPH1, SYF2, CDC42EP4, XRN2, RBMS1, MYH9, RBMS2, TRIM56, SF3B4, LRP1, DHX8, STAU1, PEF1, POLDIP3, DDX1, RPN1, ZFP36L2, EXOSC10, BMS1, SERPINH1, FLNA, ZC3H18, RBBP6, FLNB, ZC3H13, SMNDC1, SF3A3, PTPN1, YTHDF1, DDX31, CDC5L, NOC3L, MEX3C, PRRC2B, ASS1, MOV10, MEX3B, FUBP3, FUBP1, UBE2O, P4HB, SUGP2	714	1113	17446	1.36111	0.999976	0.25748	0.249549	0.602844
UP_KEYWORDS	Tight junction	7	0.884956	0.06948	EPB41L4B, TBCD, ARHGEF2, SYNPO, CGNL1, TGFBR1, TJAP1	791	83	22680	2.41817	1	0.301393	0.249752	0.60249
KEGG_PATHWAY	mmu05410:Hypertrophic cardiomyopathy (HCM)	8	1.01138	0.057891	ITGB1, TGFB2, ITGB4, TPM3, ITGA11, PRKAG1, CACNG4, ITGA9	339	79	7691	2.29745	1	0.279706	0.250023	0.602021
KEGG_PATHWAY	mmu05144:Malaria	6	0.758534	0.0582245	TGFB2, CD40, LRP1, CD81, THBS1, ICAM1	339	48	7691	2.83591	1	0.279706	0.250023	0.602021
GOTERM_CC_DIRECT	GO:0032154~cleavage furrow	6	0.758534	0.0391077	RACGAP1, TPM3, SPIRE1, MYH9, RHOC, RHOA	756	49	19662	3.18465	1	0.275897	0.250182	0.601744
GOTERM_MF_DIRECT	GO:0003779~actin binding	24	3.03413	0.0120016	ITGB1, TPM3, WIPF2, ACTN1, AVIL, CXCR4, SYNE2, CORO1C, CNN3, FMNL3, ALKBH4, MPRIP, DAAM2, TRPV4, CROCC, MYO6, KCNMA1, COTL1, SPIRE1, FLNA, MYH9, FLNB, SYNPO, WASF2	714	338	17446	1.73497	0.999983	0.259748	0.251747	0.599036
GOTERM_CC_DIRECT	GO:0090575~RNA polymerase II transcription factor complex	5	0.632111	0.0401721	CREBBP, SMAD4, CARM1, TCF12, GATA4	756	34	19662	3.8247	1	0.279576	0.253519	0.59599
UP_KEYWORDS	Ligase	18	2.2756	0.072163	PIAS3, LRSAM1, PPIL2, CAD, UBR4, NOSIP, RNF4, MEX3C, AACS, ASS1, TRIM8, RNF135, ZNRF3, TRAF3, UBA2, RBBP6, GLUL, TRIM56	791	330	22680	1.56396	1	0.308858	0.255938	0.591865
UP_KEYWORDS	mRNA processing	17	2.14918	0.0731596	SF3B4, SRRM2, SF3A3, DHX8, DDX47, DDX1, PRPF40B, CDC5L, TFIP11, ADARB1, HNRNPH1, SYF2, XRN2, MAGOH, SMNDC1, SUGP2, SNRPA	791	307	22680	1.58773	1	0.309003	0.256059	0.591661
GOTERM_CC_DIRECT	GO:0015630~microtubule cytoskeleton	12	1.51707	0.0415043	ACTR1A, NEIL2, MAST2, CDC42EP4, FEZ1, CDC42EP2, DGCR8, TACC1, JAKMIP1, KIF17, WDR11, PKNOX2	756	158	19662	1.97529	1	0.284996	0.258433	0.587652
GOTERM_CC_DIRECT	GO:0014069~postsynaptic density	16	2.02276	0.0433845	GSK3B, BMPR2, PTCH1, SEMA4C, AXIN1, HTT, NR3C1, LRP8, CNN3, ABI1, PSD3, HOMER3, ARHGEF2, SOS1, SYNPO, LZTS1	756	239	19662	1.74112	1	0.285267	0.258679	0.587239
GOTERM_CC_DIRECT	GO:0005783~endoplasmic reticulum	64	8.09102	0.0438456	LPCAT1, GRIP1, POFUT2, CYP26B1, JPH3, CREB3L2, KDR, CAPN2, SEC61B, NCK1, WLS, RHBDF1, ST6GAL1, PTGIS, SSR3, TMC8, TMC6, VASH1, SHISA2, ZDHHC16, PDIA6, CKAP4, DDOST, PDIA5, PDIA4, DHDDS, TPST2, RCN3, DPM2, CREB3, RCN1, STIM1, TBC1D20, KCNMA1, PXDN, TMBIM6, SGK1, DNASE1L3, LRPAP1, RPN2, STAU1, RPN1, IREB2, PSEN2, HTT, THY1, THBS1, USP19, FGD5, SERPINH1, YKT6, FDFT1, EDEM3, PTPN1, ASS1, TBXAS1, SRPRB, ESYT3, P4HB, DEGS2, LPIN2, FGFR3, SLC26A6, NFE2L1	756	1323	19662	1.25813	1	0.285267	0.258679	0.587239
GOTERM_CC_DIRECT	GO:0000792~heterochromatin	5	0.632111	0.0440279	TOP2B, PHC2, CBX5, CBX2, SMARCA4	756	35	19662	3.71542	1	0.285267	0.258679	0.587239
GOTERM_CC_DIRECT	GO:0016342~catenin complex	3	0.379267	0.0443133	CTNNB1, SMAD7, NECTIN1	756	9	19662	8.66931	1	0.285267	0.258679	0.587239
GOTERM_CC_DIRECT	GO:1990909~Wnt signalosome	3	0.379267	0.0443133	GSK3B, AXIN1, CTNNB1	756	9	19662	8.66931	1	0.285267	0.258679	0.587239
KEGG_PATHWAY	mmu04330:Notch signaling pathway	6	0.758534	0.062616	CREBBP, ADAM17, CTBP2, PSEN2, HES1, DLL1	339	49	7691	2.77804	1	0.290038	0.259258	0.586268
KEGG_PATHWAY	mmu04064:NF-kappa B signaling pathway	9	1.1378	0.0627428	CD40, TRAF3, TRAF5, ERC1, LTBR, TIRAP, BCL2L1, BIRC3, ICAM1	339	97	7691	2.10501	1	0.290038	0.259258	0.586268
GOTERM_BP_DIRECT	GO:0007399~nervous system development	26	3.28698	0.0101079	ROBO2, NRP1, GSK3B, AMIGO3, AVIL, CRMP1, CXCR4, GATA3, GDPD5, DLL1, PTPRF, GRIP1, CHN1, DPF1, CHAC1, NEO1, SH2B2, SEMA6D, SEMA4C, TCF12, SMARCA4, SETX, DOK4, CTNNB1, CAMK1, GAS7	728	377	18082	1.71296	1	0.270829	0.264271	0.577951
UP_KEYWORDS	Myristate	11	1.39064	0.0788851	ARL4C, AKAP12, SPECC1, FMNL3, FGR, ARL4D, REP15, GLIPR2, DEGS2, CHMP6, LZTS1	791	172	22680	1.83371	1	0.325259	0.269529	0.569395
UP_KEYWORDS	mRNA splicing	14	1.76991	0.0790348	SF3B4, SRRM2, SF3A3, DHX8, DDX47, PRPF40B, CDC5L, TFIP11, HNRNPH1, SYF2, MAGOH, SMNDC1, SUGP2, SNRPA	791	240	22680	1.67257	1	0.325259	0.269529	0.569395
GOTERM_CC_DIRECT	GO:0005788~endoplasmic reticulum lumen	9	1.1378	0.0468236	EDEM3, RCN3, RCN1, SERPINH1, P4HB, PDIA6, PDIA5, PDIA4, WNT4	756	104	19662	2.25069	1	0.297706	0.269958	0.568703
GOTERM_MF_DIRECT	GO:0071837~HMG box domain binding	5	0.632111	0.013182	PRRX1, SP1, TCF12, GATA3, MEOX1	714	23	17446	5.31178	0.999994	0.278661	0.270078	0.568511
GOTERM_BP_DIRECT	GO:0051497~negative regulation of stress fiber assembly	5	0.632111	0.0106356	DLC1, ARHGAP28, ARAP1, PHLDB2, WASF2	728	22	18082	5.64498	1	0.28281	0.275961	0.559152
GOTERM_CC_DIRECT	GO:0005791~rough endoplasmic reticulum	7	0.884956	0.0489238	LRPAP1, STAU1, RAB14, RPN2, RPN1, GLUL, TRAM2	756	69	19662	2.63849	1	0.307265	0.278627	0.554977
GOTERM_BP_DIRECT	GO:0045088~regulation of innate immune response	4	0.505689	0.0108484	RNF135, FGR, IRF1, TIRAP	728	12	18082	8.2793	1	0.286299	0.279366	0.553827
GOTERM_MF_DIRECT	GO:0008432~JUN kinase binding	4	0.505689	0.0143032	SPAG9, MAP3K1, HES1, MAPK8IP3	714	13	17446	7.51821	0.999998	0.288925	0.280025	0.552804
GOTERM_MF_DIRECT	GO:0001076~transcription factor activity, RNA polymerase II transcription factor binding	4	0.505689	0.0143032	YAP1, SMAD4, TWIST2, GATA4	714	13	17446	7.51821	0.999998	0.288925	0.280025	0.552804
GOTERM_CC_DIRECT	GO:0005886~plasma membrane	208	26.2958	0.050227	SLC23A2, ERRFI1, ANTXR1, ICAM1, AQP1, PREX1, KDR, HOMER3, CPNE2, SYNPO, WLS, PRKCH, DAPK1, ARRDC1, UNC5B, ACTN1, COL23A1, MAPK8IP3, PRKAR1A, FEZ1, TYRO3, LRPAP1, TTYH3, IGSF3, HPN, IL20RB, THY1, GLG1, PPP4C, RACGAP1, MYO6, STXBP5, SLC19A1, AFAP1L1, FZD4, NET1, EHD1, EHD3, PTK7, NMT2, CALM1, TDGF1, ADA, ROBO2, NRP1, CD40, PTPRJ, PEAR1, SIPA1L3, PTPRF, AKAP12, JPH3, XPO6, TNKS1BP1, CD34, DLGAP4, ANXA3, RHOG, GPBAR1, ANO6, EPS15L1, RHOC, RHOA, GFRA4, ANO1, ARHGEF9, RAP2B, CDC42EP4, KCNMA1, KIT, CDC42EP2, CD46, SGK1, CD63, STAU1, TMPRSS5, TMPRSS6, ADCY3, CXCR4, SLC7A1, ADCY7, FGD5, GPR153, FLNA, FLNB, YIPF3, RAB11B, SNX18, CCDC8, ABI1, CTNNB1, ESYT3, CSF1, PVR, ETS2, CDH5, GRIP1, FCGRT, CAPN2, SLC39A5, ARID2, LZTS1, SLC39A4, PDGFRA, TPRA1, SLC30A3, RALGAPA2, SEMA6D, SWAP70, LAX1, PDIA6, ACLY, ADAM17, MELK, STIM1, ADAM12, S100A6, APLNR, ELMO1, IL6ST, PHLDB2, KCNE3, ANKRD11, PSEN2, CACNA1B, PDS5A, RASGRP2, RASGRP3, CORO1C, GRK5, ADGRG6, PLXNA2, CDH24, SLC38A4, PTCH1, TBCD, ESR2, TJAP1, SMAD7, TRPV4, GNB1, SPIRE1, FGFR3, SERINC5, SLC26A6, MAP3K12, FGFR1, ITGB1, GSK3B, B4GALT1, BMPR2, ITGB4, ECE1, TCIRG1, SYNE2, PSD3, BDKRB1, NEO1, NCK1, GRID1, MMP2, AXIN1, KCNAB1, ARAP1, CKAP4, TGFBR1, TIRAP, FGR, ARL4C, ARL4D, RER1, MYH9, SOS1, TNFRSF21, RALB, LRP1, ASAP2, DLL1, LRP8, ZNRF3, SH3TC2, PTPRZ1, TMEM204, NCAM1, CACNG4, SH2B2, SLC12A2, TUB, PTPN1, PPIL2, ANGPT2, SEMA4C, CDC42BPB, PTPN12, DLK1, FMNL3, GOLPH3, NECAP2, NIN, TSPAN14, RAB14, MFAP3, CROCC, RGS12, P4HB, LTBR, BCAR1, NECTIN1	756	4874	19662	1.1099	1	0.31165	0.282603	0.548824
UP_KEYWORDS	Helicase	9	1.1378	0.0846633	SETX, DHX40, MOV10, DHX8, DDX47, DDX1, DDX11, DDX31, SMARCA4	791	130	22680	1.98502	1	0.344012	0.285069	0.54505
INTERPRO	IPR000418:Ets domain	6	0.758534	0.00288688	ELK4, ETV2, ETV4, ETS1, ETS2, ETV6	768	27	20594	5.95891	0.979523	0.287712	0.286001	0.543633
INTERPRO	IPR008984:SMAD/FHA domain	8	1.01138	0.00300798	SMAD4, CHEK2, PHF12, IRF8, KIF1A, MKI67, SMAD6, SMAD7	768	52	20594	4.1254	0.982609	0.287712	0.286001	0.543633
INTERPRO	IPR011992:EF-hand-like domain	21	2.65487	0.00322691	PEF1, ACTN1, SWAP70, LPCAT1, EPS15L1, RASGRP2, EFCAB9, RASGRP3, CCAR1, CALB2, RCN3, EHD1, EHD3, NIN, PLCB3, RCN1, EFHC1, S100A6, CAPN2, CALM1, NINL	768	273	20594	2.0627	0.987057	0.287712	0.286001	0.543633
INTERPRO	IPR013098:Immunoglobulin I-set	14	1.76991	0.00342259	ROBO2, PDGFRA, UNC5B, ADGRA3, PTPRF, PTK7, PXDN, LRIG1, KDR, TYRO3, NCAM1, FGFR3, NEO1, FGFR1	768	147	20594	2.55382	0.990061	0.287712	0.286001	0.543633
GOTERM_CC_DIRECT	GO:0030027~lamellipodium	12	1.51707	0.0518191	ITGB1, SNX1, PTPRZ1, TRPV4, SWAP70, ABI1, CTNNB1, SH3BGRL3, WASF2, RHOA, BCAR1, CORO1C	756	164	19662	1.90302	1	0.3177	0.288089	0.540473
GOTERM_CC_DIRECT	GO:0000785~chromatin	10	1.26422	0.0538287	MAU2, ID2, CBX1, CAPN2, HES1, TNRC18, PDS5A, KLF4, SMC3, HIC1	756	126	19662	2.06412	1	0.319714	0.289915	0.537729
GOTERM_CC_DIRECT	GO:0097539~ciliary transition fiber	3	0.379267	0.0540099	NIN, FBF1, CEP164	756	10	19662	7.80238	1	0.319714	0.289915	0.537729
GOTERM_CC_DIRECT	GO:0008250~oligosaccharyltransferase complex	3	0.379267	0.0540099	RPN2, RPN1, DDOST	756	10	19662	7.80238	1	0.319714	0.289915	0.537729
GOTERM_BP_DIRECT	GO:0035556~intracellular signal transduction	27	3.4134	0.0113573	GSK3B, MAST2, PSEN2, ADCY3, RASGRP2, ADCY7, RPS6KA4, PREX1, RACGAP1, RPS6KA2, CHN1, SH2B3, SH2B2, MAP4K1, MAP3K3, SMAD4, PRKCH, DAPK1, CDC42BPB, LAX1, TGFBR1, SMAD7, NET1, PLCB3, KIT, ARHGEF2, SGK1	728	400	18082	1.67656	1	0.297493	0.290288	0.53717
GOTERM_MF_DIRECT	GO:0070412~R-SMAD binding	5	0.632111	0.0153182	SMAD4, RANBP3, AXIN1, ARAP1, SMAD6	714	24	17446	5.09045	0.999999	0.3027	0.293376	0.532575
GOTERM_CC_DIRECT	GO:0016328~lateral plasma membrane	6	0.758534	0.0556213	AXIN1, TBCD, PRICKLE2, CTNNB1, IQGAP3, CORO1C	756	54	19662	2.88977	1	0.325511	0.295172	0.529924
KEGG_PATHWAY	mmu05412:Arrhythmogenic right ventricular cardiomyopathy (ARVC)	7	0.884956	0.0730569	ITGB1, TCF7L2, ITGB4, ITGA11, CTNNB1, CACNG4, ITGA9	339	67	7691	2.37032	1	0.331462	0.296286	0.528289
UP_SEQ_FEATURE	mutagenesis site	50	6.32111	0.00125494	ITGB1, COL18A1, MAST2, LPCAT1, SMC3, NR3C1, NDST1, MPRIP, NFKBIZ, KDR, SCYL1, MAP4K1, PIAS3, PARP2, FOXP4, SENP2, MAPK8IP3, DISP1, ANO1, AEBP2, KCNMA1, CRY2, RARA, ZFPM1, TMPRSS6, TWIST2, BAZ2A, ASAP2, LRP8, ERI1, BMF, MSX1, RAB6A, BANP, EDEM3, TUB, CREBBP, MAP3K1, CBX1, KLF3, ESR2, SMAD7, NET1, EHD1, TRPV4, CARM1, LPIN2, TDGF1, MAP3K12, EZH2	731	772	18012	1.59587	0.932867	0.300071	0.299374	0.523786
GOTERM_BP_DIRECT	GO:0045599~negative regulation of fat cell differentiation	7	0.884956	0.0120651	TCF7L2, AXIN1, GATA3, GATA2, ZFPM1, ZFP36L2, DLK1	728	48	18082	3.6222	1	0.311386	0.303845	0.517348
GOTERM_BP_DIRECT	GO:0048286~lung alveolus development	7	0.884956	0.0120651	ERRFI1, BMPR2, PSEN2, KDR, HS6ST1, MAPK8IP3, ADA	728	48	18082	3.6222	1	0.311386	0.303845	0.517348
INTERPRO	IPR001487:Bromodomain	7	0.884956	0.0038675	BRD3, CREBBP, ZMYND8, BAZ2A, BAZ1B, ATAD2B, SMARCA4	768	41	20594	4.57819	0.994549	0.305988	0.304168	0.516887
UP_SEQ_FEATURE	domain:Leucine-zipper	13	1.64349	0.00142214	MAX, TCF12, CREM, FOXP4, BACH2, MED13L, CREB3, MYC, CREB3L2, MBIP, ATF5, NFE2L1, CREB5	731	108	18012	2.96595	0.953168	0.306044	0.305333	0.515226
GOTERM_BP_DIRECT	GO:0001707~mesoderm formation	6	0.758534	0.0123762	POFUT2, BMPR2, PRKAR1A, INHBA, ETV2, WLS	728	35	18082	4.25793	1	0.314785	0.307162	0.512632
GOTERM_BP_DIRECT	GO:0048514~blood vessel morphogenesis	6	0.758534	0.0123762	ANGPT2, COL4A1, ETV2, SOS1, THBS1, FGFR1	728	35	18082	4.25793	1	0.314785	0.307162	0.512632
GOTERM_BP_DIRECT	GO:0035050~embryonic heart tube development	5	0.632111	0.0124732	FOXC1, SOX18, CTNNB1, GATA4, TBX2	728	23	18082	5.39955	1	0.314972	0.307344	0.512375
UP_KEYWORDS	Growth factor binding	3	0.379267	0.0943404	IGFBP3, LTBP3, LTBP1	791	15	22680	5.73451	1	0.378541	0.313682	0.503511
GOTERM_BP_DIRECT	GO:0071260~cellular response to mechanical stimulus	9	1.1378	0.0129489	GSK3B, CD40, MAP3K1, GADD45A, ARHGDIA, IRF1, CTNNB1, LTBR, AQP1	728	78	18082	2.86591	1	0.322519	0.314708	0.502092
GOTERM_BP_DIRECT	GO:0030326~embryonic limb morphogenesis	8	1.01138	0.0129559	TGFB2, CYP26B1, PRRX1, PTCH1, PSEN2, MSX1, GLI3, FGFR1	728	63	18082	3.15402	1	0.322519	0.314708	0.502092
COG_ONTOLOGY	Cell division and chromosome partitioning	10	1.26422	0.012697	SPECC1, PPFIBP1, IPO9, STAG3, TRAF3, TRAF5, PLEKHA5, PIK3R3, NINL, CKAP4	81	102	2126	2.57323	0.273457	0.317425	0.317425	0.498359
UP_KEYWORDS	Centromere	9	1.1378	0.0966684	CBX5, RASSF2, CFDP1, STAG3, INCENP, BUB3, SMC3, CKAP5, MAD1L1	791	134	22680	1.92577	1	0.383093	0.317454	0.498319
GOTERM_BP_DIRECT	GO:0010717~regulation of epithelial to mesenchymal transition	4	0.505689	0.0136872	POFUT2, PHLDB2, TGFBR1, SMAD7	728	13	18082	7.64243	1	0.326817	0.318903	0.496342
GOTERM_BP_DIRECT	GO:0001945~lymph vessel development	4	0.505689	0.0136872	FOXC1, SOX18, TMEM204, KDR	728	13	18082	7.64243	1	0.326817	0.318903	0.496342
GOTERM_BP_DIRECT	GO:0071397~cellular response to cholesterol	4	0.505689	0.0136872	PTCH1, INHBA, LRP8, AACS	728	13	18082	7.64243	1	0.326817	0.318903	0.496342
GOTERM_BP_DIRECT	GO:0040037~negative regulation of fibroblast growth factor receptor signaling pathway	4	0.505689	0.0136872	TCF7L2, SHISA2, THBS1, WNT4	728	13	18082	7.64243	1	0.326817	0.318903	0.496342
GOTERM_BP_DIRECT	GO:0043923~positive regulation by host of viral transcription	4	0.505689	0.0136872	TFAP4, SP1, HPN, SMARCA4	728	13	18082	7.64243	1	0.326817	0.318903	0.496342
GOTERM_BP_DIRECT	GO:0009950~dorsal/ventral axis specification	4	0.505689	0.0136872	AXIN1, CTNNB1, SENP2, MDFI	728	13	18082	7.64243	1	0.326817	0.318903	0.496342
GOTERM_BP_DIRECT	GO:0010634~positive regulation of epithelial cell migration	6	0.758534	0.0139089	TGFB2, BMPR2, GLIPR2, DOCK1, PPM1F, AQP1	728	36	18082	4.13965	1	0.327654	0.319719	0.495232
GOTERM_BP_DIRECT	GO:0071364~cellular response to epidermal growth factor stimulus	6	0.758534	0.0139089	ERRFI1, MYC, CAD, PTPN12, TDGF1, ZFP36L2	728	36	18082	4.13965	1	0.327654	0.319719	0.495232
GOTERM_BP_DIRECT	GO:0010977~negative regulation of neuron projection development	8	1.01138	0.014058	GSK3B, ADAM17, LRP1, TRPV4, FLNA, CRMP1, HES1, RHOA	728	64	18082	3.10474	1	0.328958	0.320992	0.493506
GOTERM_BP_DIRECT	GO:0001889~liver development	10	1.26422	0.0141635	UPF2, CCND1, SP1, CAD, RARA, HES1, ADA, AACS, WNT4, SMARCA4	728	95	18082	2.61452	1	0.329231	0.321259	0.493145
GOTERM_MF_DIRECT	GO:0030971~receptor tyrosine kinase binding	7	0.884956	0.0172174	PTPN1, ANGPT2, PCNA, NR3C1, PTPN14, PTPRF, NCK1	714	51	17446	3.35371	1	0.332993	0.322735	0.491153
UP_KEYWORDS	Tyrosine-protein kinase	8	1.01138	0.0998887	FGR, PDGFRA, KIT, KDR, TYRO3, BAZ1B, FGFR3, FGFR1	791	113	22680	2.02992	1	0.391028	0.324029	0.489416
KEGG_PATHWAY	mmu04925:Aldosterone synthesis and secretion	8	1.01138	0.0832019	CREB3, PLCB3, CREB3L2, ADCY3, CAMK1, CALM1, ADCY7, CREB5	339	86	7691	2.11045	1	0.364403	0.325731	0.48714
KEGG_PATHWAY	mmu05203:Viral carcinogenesis	16	2.02276	0.0835734	CREBBP, ACTN1, HPN, UBR4, PIK3R3, RHOA, DDB1, CREB3, CCND1, TRAF3, CREB3L2, TRAF5, LTBR, IL6ST, MAD1L1, CREB5	339	231	7691	1.57142	1	0.364403	0.325731	0.48714
KEGG_PATHWAY	mmu00534:Glycosaminoglycan biosynthesis - heparan sulfate / heparin	4	0.505689	0.0861488	NDST1, B3GAT3, GLCE, HS6ST1	339	24	7691	3.78122	1	0.364403	0.325731	0.48714
KEGG_PATHWAY	mmu04918:Thyroid hormone synthesis	7	0.884956	0.0862668	CREB3, PLCB3, CREB3L2, ADCY3, ADCY7, PDIA4, CREB5	339	70	7691	2.26873	1	0.364403	0.325731	0.48714
GOTERM_BP_DIRECT	GO:0071480~cellular response to gamma radiation	5	0.632111	0.014502	YAP1, KDM1A, CHEK2, RNF4, BCL2L1	728	24	18082	5.17457	1	0.334881	0.326771	0.485757
GOTERM_CC_DIRECT	GO:0005623~cell	15	1.89633	0.0628732	PCNA, SPAG4, DENND2A, PDIA6, SYNE2, AACS, TGFBR1, PDIA5, AP3M2, CALB2, RILPL2, PACS1, SPIRE1, P4HB, TMSB10	756	231	19662	1.68883	1	0.363817	0.329908	0.481608
GOTERM_BP_DIRECT	GO:0007264~small GTPase mediated signal transduction	18	2.2756	0.0149211	RALB, RHOG, AGAP1, RASGRP2, RHOC, RHOA, RAB33B, RAB11B, ARL4C, ARL4D, ARHGEF9, RAP2B, RAB14, SRPRB, RAB6A, SOS1, DOCK1, ARL8A	728	236	18082	1.89442	1	0.340373	0.33213	0.478692
GOTERM_BP_DIRECT	GO:0016310~phosphorylation	37	4.67762	0.0149337	GSK3B, BMPR2, PANK3, MAST2, RPS6KA4, MAPK9, GRK5, CHEK2, RPS6KA2, RFK, KDR, MAP4K1, CSNK1G3, PDGFRA, MAP3K3, PRKCH, MAP3K1, CHKA, DAPK1, NEK6, NEK7, CDC42BPB, BAZ1B, TGFBR1, FGR, ITPKC, SBK1, MELK, KIT, TAOK2, TYRO3, CAMK1, SGK1, FGFR3, CSNK1G2, MAP3K12, FGFR1	728	612	18082	1.50164	1	0.340373	0.33213	0.478692
GOTERM_BP_DIRECT	GO:0018108~peptidyl-tyrosine phosphorylation	8	1.01138	0.0152256	FGR, PDGFRA, MELK, ABI1, KIT, KDR, FGFR3, FGFR1	728	65	18082	3.05697	1	0.340394	0.332151	0.478664
GOTERM_BP_DIRECT	GO:0032436~positive regulation of proteasomal ubiquitin-dependent protein catabolic process	8	1.01138	0.0152256	GSK3B, NUB1, SUMO2, AXIN1, PSEN2, UBE2V2, TRIB1, SMAD7	728	65	18082	3.05697	1	0.340394	0.332151	0.478664
GOTERM_BP_DIRECT	GO:0071300~cellular response to retinoic acid	8	1.01138	0.0152256	SETX, YAP1, CYP26B1, PTK7, MYC, RARA, KLF4, AQP1	728	65	18082	3.05697	1	0.340394	0.332151	0.478664
GOTERM_CC_DIRECT	GO:0035631~CD40 receptor complex	3	0.379267	0.0643709	CD40, TRAF3, TRAF5	756	11	19662	7.09307	1	0.368345	0.334014	0.476236
KEGG_PATHWAY	mmu04512:ECM-receptor interaction	8	1.01138	0.0914396	ITGB1, COL4A2, COL5A1, ITGB4, COL4A1, ITGA11, THBS1, ITGA9	339	88	7691	2.06248	1	0.379707	0.339411	0.469273
KEGG_PATHWAY	mmu04261:Adrenergic signaling in cardiomyocytes	11	1.39064	0.0947001	CREB3, PLCB3, TPM3, CREB3L2, CREM, ADCY3, PPP2R2A, CALM1, ADCY7, CACNG4, CREB5	339	142	7691	1.75747	1	0.380353	0.339989	0.468535
KEGG_PATHWAY	mmu04120:Ubiquitin mediated proteolysis	11	1.39064	0.0947001	DDB1, PIAS3, CUL7, MAP3K1, PPIL2, UBA7, FBXW11, UBA2, UBE2O, ANAPC4, BIRC3	339	142	7691	1.75747	1	0.380353	0.339989	0.468535
GOTERM_BP_DIRECT	GO:0097190~apoptotic signaling pathway	7	0.884956	0.0160104	CD40, DAP, PTGIS, DAPK1, ANXA6, LTBR, TNFRSF21	728	51	18082	3.40913	1	0.354575	0.345989	0.460938
GOTERM_BP_DIRECT	GO:0001843~neural tube closure	10	1.26422	0.016062	TGFB2, SETD2, HECTD1, PTK7, LMO4, DLC1, SUFU, PTCH1, SEMA4C, RARA	728	97	18082	2.56061	1	0.354575	0.345989	0.460938
UP_SEQ_FEATURE	domain:EGF-like 9; calcium-binding	5	0.632111	0.00193446	SCUBE3, FBLN1, LTBP3, FBLN2, LTBP1	731	14	18012	8.80008	0.984471	0.346914	0.346108	0.460789
UP_SEQ_FEATURE	domain:EF-hand 5	5	0.632111	0.00193446	CALB2, RCN3, NIN, RCN1, PEF1	731	14	18012	8.80008	0.984471	0.346914	0.346108	0.460789
GOTERM_BP_DIRECT	GO:0070373~negative regulation of ERK1 and ERK2 cascade	8	1.01138	0.0164605	DUSP4, ERRFI1, PTPN1, SMAD4, SPRY4, FBLN1, KLF4, DUSP6	728	66	18082	3.01066	1	0.360209	0.351486	0.454092
GOTERM_BP_DIRECT	GO:0048010~vascular endothelial growth factor receptor signaling pathway	5	0.632111	0.0167276	NRP1, FOXC1, BMPR2, KDR, BCAR1	728	25	18082	4.96758	1	0.360209	0.351486	0.454092
GOTERM_BP_DIRECT	GO:0032456~endocytic recycling	5	0.632111	0.0167276	ARL4C, EHD1, EHD3, RAB14, STX6	728	25	18082	4.96758	1	0.360209	0.351486	0.454092
GOTERM_BP_DIRECT	GO:0003382~epithelial cell morphogenesis	5	0.632111	0.0167276	MAP3K1, BCL11B, RILPL2, FLNB, SIPA1L3	728	25	18082	4.96758	1	0.360209	0.351486	0.454092
GOTERM_BP_DIRECT	GO:0060413~atrial septum morphogenesis	4	0.505689	0.0169078	TGFB2, BMPR2, GATA4, ZFPM1	728	14	18082	7.09655	1	0.361868	0.353105	0.452097
GOTERM_MF_DIRECT	GO:0016853~isomerase activity	11	1.39064	0.0193814	TOP2B, PPIL2, PTGIS, GLCE, TBXAS1, P4HB, PDIA6, PDIA5, PGM2L1, PDIA4, PPIC	714	115	17446	2.33718	1	0.365462	0.354204	0.450746
GOTERM_MF_DIRECT	GO:0001158~enhancer sequence-specific DNA binding	5	0.632111	0.0202131	LDB1, LMO4, GATA4, GATA3, GATA2	714	26	17446	4.69888	1	0.365462	0.354204	0.450746
GOTERM_MF_DIRECT	GO:0017134~fibroblast growth factor binding	5	0.632111	0.0202131	PTPRZ1, THBS1, FGFR3, GLG1, FGFR1	714	26	17446	4.69888	1	0.365462	0.354204	0.450746
GOTERM_MF_DIRECT	GO:0046332~SMAD binding	7	0.884956	0.0205045	CREBBP, SMAD4, TCF12, AXIN1, FLNA, CTNNB1, TGFBR1	714	53	17446	3.22716	1	0.365462	0.354204	0.450746
INTERPRO	IPR013083:Zinc finger, RING/FYVE/PHD-type	29	3.66625	0.00503795	LRSAM1, PHF20, ZMYND8, BAZ2A, RNF4, RNF135, TRIM8, FGD5, ZNRF3, DPF1, RBBP6, RSPRY1, KDM4A, PPIL2, MAP3K1, RNF24, PHF12, NOSIP, BAZ1B, MEX3C, RUFY1, RNF225, MEX3B, TRAF3, TRAF5, SPIRE1, MDM4, BIRC3, TRIM56	768	445	20594	1.7475	0.998879	0.360358	0.358214	0.445857
INTERPRO	IPR011991:Winged helix-turn-helix DNA-binding domain	18	2.2756	0.00509055	CUL7, FOXC1, KDM1A, FOXL1, RFX1, ETV2, CDC6, FOXP4, ETV4, ETS1, ETS2, ETV6, ELK4, PREX1, IRF1, IRF8, COPS8, ARID2	768	227	20594	2.12631	0.998956	0.360358	0.358214	0.445857
UP_SEQ_FEATURE	nucleotide phosphate-binding region:ATP	58	7.33249	0.00261864	GSK3B, TOP2B, BMPR2, DDX47, MAST2, SMC3, KIF17, RPS6KA4, RPS6KA2, CHEK2, KDR, KIF1A, MAP4K1, CSNK1G3, PDGFRA, PRKCH, DAPK1, DDX11, TGFBR1, DHX40, FGR, ITPKC, ACLY, MELK, KIT, TYRO3, MYH9, SGK1, CSNK1G2, NLRX1, DHX8, DDX1, CACNA1B, MAPK9, MAT2A, GRK5, MYO6, MAP3K3, MAP3K1, CHKA, NEK6, NEK7, CDC42BPB, CDC6, ASS1, SMARCA4, SETX, EHD1, MOV10, EHD3, SBK1, KIF26A, TAOK2, UBA2, CAMK1, FGFR3, MAP3K12, FGFR1	731	963	18012	1.48404	0.996447	0.36088	0.360041	0.443647
UP_SEQ_FEATURE	compositionally biased region:Poly-Thr	8	1.01138	0.00267104	BMPR2, TMEM184B, MGA, HTT, RIN3, GATA4, GATA3, NINL	731	47	18012	4.19408	0.996827	0.36088	0.360041	0.443647
UP_SEQ_FEATURE	domain:EGF-like 7; calcium-binding	6	0.758534	0.00291626	SCUBE3, FBLN1, LTBP3, FBLN2, LTBP1, DLL1	731	25	18012	5.91365	0.99813	0.36088	0.360041	0.443647
UP_SEQ_FEATURE	domain:Ig-like C2-type 5	8	1.01138	0.00301987	ROBO2, PDGFRA, IGSF3, PTK7, KIT, KDR, NCAM1, ICAM1	731	48	18012	4.1067	0.998505	0.36088	0.360041	0.443647
UP_SEQ_FEATURE	short sequence motif:Prevents secretion from ER	9	1.1378	0.00308962	EDEM3, RCN3, LRPAP1, RCN1, SERPINH1, P4HB, PDIA6, PDIA5, PDIA4	731	61	18012	3.63544	0.998714	0.36088	0.360041	0.443647
UP_SEQ_FEATURE	domain:Thioredoxin 2	4	0.505689	0.00318621	P4HB, PDIA6, PDIA5, PDIA4	731	8	18012	12.3201	0.998956	0.36088	0.360041	0.443647
UP_SEQ_FEATURE	domain:Thioredoxin 1	4	0.505689	0.00318621	P4HB, PDIA6, PDIA5, PDIA4	731	8	18012	12.3201	0.998956	0.36088	0.360041	0.443647
GOTERM_BP_DIRECT	GO:0070527~platelet aggregation	6	0.758534	0.0173461	PDGFRA, RAP2B, TYRO3, FLNA, MYH9, PDIA6	728	38	18082	3.92178	1	0.368998	0.360062	0.443623
GOTERM_CC_DIRECT	GO:0005929~cilium	16	2.02276	0.0719819	TUB, PTCH1, SPAG4, CEP164, ADCY3, KIF17, GLI3, ESR2, WDR11, EHD1, EHD3, RILPL2, TRPV4, SUFU, EFHC1, B9D1	756	257	19662	1.61917	1	0.399955	0.362678	0.440479
GOTERM_CC_DIRECT	GO:0070369~beta-catenin-TCF7L2 complex	2	0.252845	0.0753253	TCF7L2, CTNNB1	756	2	19662	26.0079	1	0.399955	0.362678	0.440479
GOTERM_CC_DIRECT	GO:0071664~catenin-TCF7L2 complex	2	0.252845	0.0753253	TCF7L2, CTNNB1	756	2	19662	26.0079	1	0.399955	0.362678	0.440479
GOTERM_CC_DIRECT	GO:0034681~integrin alpha11-beta1 complex	2	0.252845	0.0753253	ITGB1, ITGA11	756	2	19662	26.0079	1	0.399955	0.362678	0.440479
GOTERM_CC_DIRECT	GO:0031461~cullin-RING ubiquitin ligase complex	3	0.379267	0.0753314	DDB1, CUL7, CAND1	756	12	19662	6.50198	1	0.399955	0.362678	0.440479
GOTERM_CC_DIRECT	GO:0030126~COPI vesicle coat	3	0.379267	0.0753314	COPB2, COPZ2, SCYL1	756	12	19662	6.50198	1	0.399955	0.362678	0.440479
GOTERM_CC_DIRECT	GO:0034663~endoplasmic reticulum chaperone complex	3	0.379267	0.0753314	P4HB, PDIA6, PDIA4	756	12	19662	6.50198	1	0.399955	0.362678	0.440479
GOTERM_CC_DIRECT	GO:0071013~catalytic step 2 spliceosome	8	1.01138	0.076151	SRRM2, SF3A3, DHX8, SYF2, HNRNPH1, MAGOH, CDC5L, TFIP11	756	96	19662	2.16733	1	0.400181	0.362883	0.440234
INTERPRO	IPR001675:Glycosyl transferase, family 29	5	0.632111	0.00574315	ST6GAL1, ST6GALNAC2, ST8SIA2, ST3GAL5, ST3GAL1	768	20	20594	6.70378	0.999568	0.367353	0.365168	0.437507
INTERPRO	IPR018247:EF-Hand 1, calcium-binding site	15	1.89633	0.00597343	PEF1, ACTN1, LPCAT1, EPS15L1, RASGRP2, RASGRP3, CALB2, RCN3, EHD1, EHD3, RCN1, S100A6, CAPN2, CALM1, NINL	768	175	20594	2.29844	0.999684	0.367353	0.365168	0.437507
INTERPRO	IPR001452:Src homology-3 domain	17	2.14918	0.00600876	ARHGEF26, NEDD9, ASAP2, ARHGAP12, FGR, SNX18, ARHGEF9, SH3PXD2A, SH3TC2, SH3TC1, SH3PXD2B, ABI1, DOCK1, SASH1, BCAR1, NCK1, SH3GL1	768	212	20594	2.15027	0.999698	0.367353	0.365168	0.437507
GOTERM_MF_DIRECT	GO:0004714~transmembrane receptor protein tyrosine kinase activity	7	0.884956	0.0222973	PDGFRA, PTK7, KIT, KDR, TYRO3, FGFR3, FGFR1	714	54	17446	3.16739	1	0.383101	0.371301	0.430274
GOTERM_MF_DIRECT	GO:0035014~phosphatidylinositol 3-kinase regulator activity	3	0.379267	0.0224228	RARA, PIK3R3, KLF4	714	6	17446	12.2171	1	0.383101	0.371301	0.430274
GOTERM_MF_DIRECT	GO:0016791~phosphatase activity	11	1.39064	0.0227585	DUSP4, PTPN1, PPP4C, PTPRZ1, PTPRJ, PTPN12, CTDSPL2, PTPN14, DUSP6, PTPRF, PPM1F	714	118	17446	2.27776	1	0.383101	0.371301	0.430274
UP_SEQ_FEATURE	DNA-binding region:ETS	6	0.758534	0.00349192	ELK4, ETV2, ETV4, ETS1, ETS2, ETV6	731	26	18012	5.6862	0.99946	0.375731	0.374858	0.426134
GOTERM_MF_DIRECT	GO:0002039~p53 binding	8	1.01138	0.0239128	GSK3B, CREBBP, KDM1A, AXIN1, HTT, MSX1, SMARCA4, BANP	714	70	17446	2.79248	1	0.3898	0.377793	0.422746
GOTERM_MF_DIRECT	GO:0016757~transferase activity, transferring glycosyl groups	16	2.02276	0.0240141	ST6GAL1, B4GALT1, GALNT4, ST6GALNAC2, RPN2, PARP2, ST8SIA2, GCNT1, RPN1, DDOST, POFUT2, CHSY1, MGAT3, ST3GAL5, MGAT1, ST3GAL1	714	208	17446	1.87955	1	0.3898	0.377793	0.422746
GOTERM_CC_DIRECT	GO:0055038~recycling endosome membrane	5	0.632111	0.0819663	EHD1, EHD3, RAP2B, SLC39A4, RAB11B	756	43	19662	3.02418	1	0.426391	0.386649	0.412683
GOTERM_BP_DIRECT	GO:0007275~multicellular organism development	56	7.07965	0.0188021	ROBO2, NRP1, COL18A1, GSK3B, KDM1A, LDB1, POGK, MEOX1, SIX5, SUFU, CREB3L2, KDR, FAM3C, TCP11, WLS, PDGFRA, UNC5B, SEMA6D, TCF12, EBF1, AXIN1, NOSIP, SHISA2, HIC1, DISP1, ANO1, MN1, CFDP1, TET3, APLNR, MDFI, GAS7, LRP1, TSHZ3, DDX1, TWIST2, DLL1, SPATA6, RACGAP1, OLFML3, NNAT, MSX1, WNT4, BANP, PHC2, ANGPT2, PRRX1, FZD4, SEMA4C, SPRY4, ARHGAP24, TBX2, FMNL3, ID2, GTF2IRD1, CAMK1	728	1029	18082	1.35172	1	0.397562	0.387935	0.411241
UP_SEQ_FEATURE	compositionally biased region:Poly-Pro	26	3.28698	0.00379577	SF3B4, FOXC1, KDM1A, WIPF2, HTT, MED15, ZFP36L2, FAM117B, ZCCHC14, RAI1, PREX1, MTA1, WASF2, PKNOX2, CREBBP, ARHGEF17, NFATC3, SMAD6, PTPN14, HIC1, KLF2, SMAD7, ILF3, ATF5, SOS1, MAP3K12	731	345	18012	1.85694	0.99972	0.388976	0.388072	0.411087
INTERPRO	IPR026823:Complement Clr-like EGF domain	5	0.632111	0.00688852	SCUBE3, MEGF6, LRP1, FBLN1, FBLN2	768	21	20594	6.38455	0.999908	0.393307	0.390968	0.407859
INTERPRO	IPR017441:Protein kinase, ATP binding site	26	3.28698	0.00701812	GSK3B, BMPR2, RPS6KA4, GRK5, RPS6KA2, KDR, MAP4K1, CSNK1G3, PDGFRA, PRKCH, MAP3K1, DAPK1, NEK6, NEK7, CDC42BPB, TGFBR1, FGR, MELK, KIT, TAOK2, TYRO3, CAMK1, SGK1, FGFR3, CSNK1G2, FGFR1	768	394	20594	1.76952	0.999923	0.393307	0.390968	0.407859
GOTERM_BP_DIRECT	GO:0009954~proximal/distal pattern formation	5	0.632111	0.0191556	CYP26B1, CHSY1, CTNNB1, DLL1, GLI3	728	26	18082	4.77652	1	0.402349	0.392606	0.406043
GOTERM_BP_DIRECT	GO:0048701~embryonic cranial skeleton morphogenesis	6	0.758534	0.0192578	PDGFRA, SETD2, PRRX1, TWIST2, TGFBR1, RUNX2	728	39	18082	3.82122	1	0.402349	0.392606	0.406043
GOTERM_CC_DIRECT	GO:0030137~COPI-coated vesicle	3	0.379267	0.0868301	ACTR1A, PACS1, COPZ2	756	13	19662	6.00183	1	0.442748	0.401482	0.396334
GOTERM_CC_DIRECT	GO:0030877~beta-catenin destruction complex	3	0.379267	0.0868301	GSK3B, AXIN1, CTNNB1	756	13	19662	6.00183	1	0.442748	0.401482	0.396334
GOTERM_BP_DIRECT	GO:0050731~positive regulation of peptidyl-tyrosine phosphorylation	10	1.26422	0.0204081	ITGB1, PDGFRA, NRP1, PTPRZ1, CD81, ARHGEF2, TDGF1, FGFR3, LRP8, ICAM1	728	101	18082	2.4592	1	0.416529	0.406442	0.391001
GOTERM_BP_DIRECT	GO:0033627~cell adhesion mediated by integrin	4	0.505689	0.0205146	ITGB1, ADAM17, ITGA11, ICAM1	728	15	18082	6.62344	1	0.416529	0.406442	0.391001
GOTERM_BP_DIRECT	GO:0006275~regulation of DNA replication	4	0.505689	0.0205146	PCNA, ZBTB38, RBBP6, SMC3	728	15	18082	6.62344	1	0.416529	0.406442	0.391001
GOTERM_BP_DIRECT	GO:0010812~negative regulation of cell-substrate adhesion	4	0.505689	0.0205146	ANGPT2, PTPRZ1, FZD4, TBCD	728	15	18082	6.62344	1	0.416529	0.406442	0.391001
GOTERM_BP_DIRECT	GO:0043525~positive regulation of neuron apoptotic process	8	1.01138	0.0205877	GSK3B, TGFB2, KCNMA1, CTNNB1, NR3C1, FGFR3, PTPRF, RHOA	728	69	18082	2.87976	1	0.416529	0.406442	0.391001
GOTERM_BP_DIRECT	GO:0048705~skeletal system morphogenesis	7	0.884956	0.0207671	PDGFRA, MYC, MMP2, ANKRD11, TGFBR1, RUNX2, RAB33B	728	54	18082	3.21973	1	0.416529	0.406442	0.391001
GOTERM_BP_DIRECT	GO:0030512~negative regulation of transforming growth factor beta receptor signaling pathway	7	0.884956	0.0207671	ADAM17, SNX1, SMAD6, TDGF1, GLG1, BCL9L, SMAD7	728	54	18082	3.21973	1	0.416529	0.406442	0.391001
GOTERM_BP_DIRECT	GO:0030901~midbrain development	6	0.758534	0.0213027	NDST1, CTNNB1, HES1, MSX1, WLS, FGFR1	728	40	18082	3.72569	1	0.419277	0.409123	0.388146
GOTERM_BP_DIRECT	GO:0033157~regulation of intracellular protein transport	3	0.379267	0.0217403	PTPN1, SH3TC2, ATP13A2	728	6	18082	12.419	1	0.419277	0.409123	0.388146
GOTERM_BP_DIRECT	GO:0021861~forebrain radial glial cell differentiation	3	0.379267	0.0217403	HES1, RHOA, GLI3	728	6	18082	12.419	1	0.419277	0.409123	0.388146
GOTERM_BP_DIRECT	GO:0032964~collagen biosynthetic process	3	0.379267	0.0217403	COL5A1, SERPINH1, TRAM2	728	6	18082	12.419	1	0.419277	0.409123	0.388146
GOTERM_BP_DIRECT	GO:0071636~positive regulation of transforming growth factor beta production	3	0.379267	0.0217403	CD46, THBS1, CD34	728	6	18082	12.419	1	0.419277	0.409123	0.388146
GOTERM_BP_DIRECT	GO:0045601~regulation of endothelial cell differentiation	3	0.379267	0.0217403	CUL7, KDR, APOLD1	728	6	18082	12.419	1	0.419277	0.409123	0.388146
GOTERM_BP_DIRECT	GO:0071499~cellular response to laminar fluid shear stress	3	0.379267	0.0217403	KLF4, KLF2, ASS1	728	6	18082	12.419	1	0.419277	0.409123	0.388146
GOTERM_CC_DIRECT	GO:0071339~MLL1 complex	4	0.505689	0.090866	MAX, PHF20, MGA, ASH2L	756	28	19662	3.71542	1	0.458784	0.416024	0.380882
GOTERM_CC_DIRECT	GO:0000775~chromosome, centromeric region	10	1.26422	0.0936095	CBX5, RASSF2, CFDP1, STAG3, INCENP, CBX1, BUB3, MKI67, SMC3, MAD1L1	756	141	19662	1.84453	1	0.464321	0.421044	0.375672
GOTERM_CC_DIRECT	GO:0042470~melanosome	8	1.01138	0.0937657	ITGB1, CD63, RPN1, ANXA6, P4HB, PDIA6, PDIA4, CTSB	756	101	19662	2.06003	1	0.464321	0.421044	0.375672
GOTERM_MF_DIRECT	GO:0019894~kinesin binding	6	0.758534	0.0274414	SPAG9, NEK6, CROCC, JAKMIP1, MAPK8IP3, LRP8	714	42	17446	3.4906	1	0.437618	0.424138	0.372493
UP_SEQ_FEATURE	glycosylation site:O-linked (GlcNAc); alternate	3	0.379267	0.00478859	SP1, MYC, ESR2	731	3	18012	24.6402	0.999967	0.426557	0.425566	0.371033
UP_SEQ_FEATURE	domain:PH	18	2.2756	0.0048625	SWAP70, AGAP1, CDC42BPB, ASAP2, ARHGAP24, ARHGAP12, NET1, PREX1, ARHGEF9, DOK4, PSD3, ELMO1, ARHGEF2, KIF1A, SOS1, PHLDB2, SH2B3, SH2B2	731	208	18012	2.13233	0.999972	0.426557	0.425566	0.371033
UP_SEQ_FEATURE	binding site:ATP	38	4.80405	0.00489919	GSK3B, BMPR2, MAST2, RPS6KA4, MAPK9, MAT2A, GRK5, CHEK2, RPS6KA2, RFK, KDR, MAP4K1, CSNK1G3, PDGFRA, MAP3K3, PRKCH, MAP3K1, CHKA, DAPK1, NEK6, NEK7, CDC42BPB, TGFBR1, EHD1, FGR, ITPKC, EHD3, SBK1, MELK, KIT, TAOK2, TYRO3, CAMK1, SGK1, FGFR3, CSNK1G2, MAP3K12, FGFR1	731	583	18012	1.60605	0.999974	0.426557	0.425566	0.371033
UP_SEQ_FEATURE	compositionally biased region:Ser-rich	28	3.53982	0.00495536	TSHZ3, GLI3, ZCCHC14, CDH5, RAI1, SH3PXD2A, RASSF10, ADGRG6, ZC3H18, HIVEP3, TNRC18, NFRKB, SRRM2, BRD3, SPECC1, CBX2, MGA, EAF1, PRRC2B, MED13L, AEBP2, PACS1, NUP50, TAOK2, GTF2IRD1, IL6ST, PHLDB2, BCAR1	731	390	18012	1.76904	0.999977	0.426557	0.425566	0.371033
GOTERM_MF_DIRECT	GO:0003712~transcription cofactor activity	7	0.884956	0.0282999	CREBBP, DDX1, ZMYND8, PHF12, NFKBIZ, PTPN14, MED17	714	57	17446	3.00069	1	0.442073	0.428455	0.368094
GOTERM_MF_DIRECT	GO:0035091~phosphatidylinositol binding	9	1.1378	0.029007	TUB, SNX18, SNX1, SH3PXD2A, PHF12, SH3PXD2B, SNX22, SGK1, ZCCHC14	714	89	17446	2.47087	1	0.442073	0.428455	0.368094
GOTERM_MF_DIRECT	GO:0001968~fibronectin binding	5	0.632111	0.0291797	ITGB1, IGFBP3, MMP2, FBLN1, THBS1	714	29	17446	4.21279	1	0.442073	0.428455	0.368094
GOTERM_CC_DIRECT	GO:0044297~cell body	8	1.01138	0.0975394	GSK3B, ACOT7, STAU1, GNB1, RBP1, IL6ST, GLUL, LZTS1	756	102	19662	2.03984	1	0.478408	0.433818	0.362692
GOTERM_BP_DIRECT	GO:0006470~protein dephosphorylation	12	1.51707	0.0235344	DUSP4, PTPN1, PTPRZ1, FBXW11, PTPRJ, PPP2R2A, PTPN12, CTDSPL2, PTPN14, DUSP6, PTPRF, PPM1F	728	138	18082	2.15982	1	0.451397	0.440466	0.356088
GOTERM_MF_DIRECT	GO:0005021~vascular endothelial growth factor-activated receptor activity	3	0.379267	0.0305507	PDGFRA, NRP1, KDR	714	7	17446	10.4718	1	0.455256	0.441233	0.355332
GOTERM_BP_DIRECT	GO:0045766~positive regulation of angiogenesis	11	1.39064	0.0240707	ANGPT2, PTGIS, ANXA3, KDR, GATA4, GATA2, THBS1, CD34, ETS1, SASH1, AQP1	728	121	18082	2.25799	1	0.45278	0.441815	0.354759
GOTERM_BP_DIRECT	GO:0043410~positive regulation of MAPK cascade	10	1.26422	0.0241825	SPAG9, ITGB1, CD40, IGFBP3, KIT, KDR, CTNNB1, LTBR, FGFR3, FGFR1	728	104	18082	2.38826	1	0.45278	0.441815	0.354759
GOTERM_BP_DIRECT	GO:0010759~positive regulation of macrophage chemotaxis	4	0.505689	0.0245095	CSF1, TRPV4, PTPRJ, THBS1	728	16	18082	6.20948	1	0.45278	0.441815	0.354759
GOTERM_BP_DIRECT	GO:0042491~auditory receptor cell differentiation	4	0.505689	0.0245095	MYO6, KCNMA1, HES1, DLL1	728	16	18082	6.20948	1	0.45278	0.441815	0.354759
GOTERM_BP_DIRECT	GO:2000353~positive regulation of endothelial cell apoptotic process	4	0.505689	0.0245095	COL18A1, CD40, ANO6, THBS1	728	16	18082	6.20948	1	0.45278	0.441815	0.354759
GOTERM_BP_DIRECT	GO:0001706~endoderm formation	4	0.505689	0.0245095	DUSP4, TNRC6C, CTNNB1, GATA4	728	16	18082	6.20948	1	0.45278	0.441815	0.354759
GOTERM_BP_DIRECT	GO:0014912~negative regulation of smooth muscle cell migration	4	0.505689	0.0245095	LRP1, IGFBP3, SEMA6D, TRIB1	728	16	18082	6.20948	1	0.45278	0.441815	0.354759
GOTERM_BP_DIRECT	GO:0016192~vesicle-mediated transport	16	2.02276	0.0255063	SPAG9, COPB2, GOSR1, COPZ2, CLTA, CLINT1, MAPK8IP3, KIF17, AP3M2, STX6, SPIRE1, STXBP5, RAB6A, YKT6, SCYL1, NCK1	728	213	18082	1.86576	1	0.468728	0.457377	0.339725
GOTERM_MF_DIRECT	GO:0046982~protein heterodimerization activity	31	3.91909	0.0322956	ITGB1, TOP2B, MAX, PEF1, SMC3, NR3C1, SNX1, SOX18, MYC, CAPN2, SMAD4, TGFB2, FZD4, RALGAPA2, METTL3, TCF12, INHBA, FOXP4, TIRAP, TGFBR1, ANO1, POLA2, RARA, TYRO3, CTNNB1, UBA2, P4HB, IL6ST, SOS1, BCL2L1, NECTIN1	714	514	17446	1.47366	1	0.473496	0.458911	0.338272
GOTERM_BP_DIRECT	GO:0048167~regulation of synaptic plasticity	6	0.758534	0.0258042	MYO6, RARA, PSEN2, HTT, NCAM1, LZTS1	728	42	18082	3.54827	1	0.471733	0.460309	0.33695
GOTERM_BP_DIRECT	GO:0070301~cellular response to hydrogen peroxide	7	0.884956	0.0263996	SETX, NET1, KLF4, ETS1, KLF2, AQP1, EZH2	728	57	18082	3.05027	1	0.480117	0.46849	0.3293
INTERPRO	IPR003619:MAD homology 1, Dwarfin-type	4	0.505689	0.00880011	SMAD4, NFIC, SMAD6, SMAD7	768	12	20594	8.93837	0.999993	0.473446	0.47063	0.32732
GOTERM_MF_DIRECT	GO:0003713~transcription coactivator activity	14	1.76991	0.0336798	YAP1, CREBBP, CTBP2, GATA4, GATA3, NR3C1, SMARCA4, MED17, CCAR1, MTA1, CARM1, RARA, CTNNB1, LPIN2	714	180	17446	1.90044	1	0.485951	0.470982	0.326996
GOTERM_MF_DIRECT	GO:0050431~transforming growth factor beta binding	4	0.505689	0.0350902	LTBP3, THBS1, LTBP1, TGFBR1	714	18	17446	5.42982	1	0.498391	0.483039	0.316018
GOTERM_MF_DIRECT	GO:0001046~core promoter sequence-specific DNA binding	6	0.758534	0.0357017	MTA1, SP1, CREM, GATA3, MEOX1, ESR2	714	45	17446	3.25789	1	0.499274	0.483895	0.315249
GOTERM_BP_DIRECT	GO:0043392~negative regulation of DNA binding	5	0.632111	0.0276948	TFAP4, ID2, TWIST2, MSX1, MDFI	728	29	18082	4.2824	1	0.501076	0.488942	0.310743
GOTERM_MF_DIRECT	GO:0042802~identical protein binding	36	4.5512	0.0367096	ROBO2, PCNA, DHX8, HTT, FBLN1, RNF4, ETS1, EDC3, TRIM8, SNX1, ALS2CL, CHEK2, MBIP, FLNB, GLUL, SH3GL1, SMAD4, PHC2, DAPK1, CAD, SPAG4, CBX1, AXIN1, INHBA, SNCAIP, SMAD6, ASS1, SETX, STIM1, TMEM115, RILPL2, AMOTL2, LTBR, MDFI, BCL2L1, FGFR1	714	625	17446	1.40741	1	0.505592	0.490018	0.309788
PIR_SUPERFAMILY	PIRSF005557:sialyltransferase	5	0.632111	0.00534829	ST6GAL1, ST6GALNAC2, ST8SIA2, ST3GAL5, ST3GAL1	99	14	1807	6.51876	0.389431	0.492043	0.492043	0.307997
GOTERM_BP_DIRECT	GO:0008543~fibroblast growth factor receptor signaling pathway	6	0.758534	0.0282661	SETX, NDST1, RAB14, SOS1, FGFR3, FGFR1	728	43	18082	3.46576	1	0.506194	0.493936	0.30633
GOTERM_BP_DIRECT	GO:0001974~blood vessel remodeling	6	0.758534	0.0282661	TGFB2, FOXC1, ANGPT2, BMPR2, NFATC3, FLNA	728	43	18082	3.46576	1	0.506194	0.493936	0.30633
GOTERM_BP_DIRECT	GO:0051091~positive regulation of sequence-specific DNA binding transcription factor activity	10	1.26422	0.0284288	TRIM8, CREBBP, KDM1A, ANXA3, FZD4, TRAF5, KIT, CTNNB1, ESR2, SMARCA4	728	107	18082	2.3213	1	0.506524	0.494258	0.306047
GOTERM_BP_DIRECT	GO:0002042~cell migration involved in sprouting angiogenesis	4	0.505689	0.0288921	ITGB1, NRP1, KDR, TDGF1	728	17	18082	5.84421	1	0.512178	0.499775	0.301226
GOTERM_BP_DIRECT	GO:0048841~regulation of axon extension involved in axon guidance	3	0.379267	0.0296339	NRP1, PLXNA2, PLXNC1	728	7	18082	10.6448	1	0.514925	0.502455	0.298903
GOTERM_BP_DIRECT	GO:0034616~response to laminar fluid shear stress	3	0.379267	0.0296339	SMAD6, ETS1, SMAD7	728	7	18082	10.6448	1	0.514925	0.502455	0.298903
GOTERM_BP_DIRECT	GO:0036089~cleavage furrow formation	3	0.379267	0.0296339	SNX18, SPIRE1, RHOA	728	7	18082	10.6448	1	0.514925	0.502455	0.298903
GOTERM_BP_DIRECT	GO:0072673~lamellipodium morphogenesis	3	0.379267	0.0296339	SNX1, ABI1, WASF2	728	7	18082	10.6448	1	0.514925	0.502455	0.298903
GOTERM_BP_DIRECT	GO:0016337~single organismal cell-cell adhesion	10	1.26422	0.0299537	CDH5, FBLIM1, CTNNB1, CDH24, MYH9, THY1, PVR, CD34, ICAM1, NECTIN1	728	108	18082	2.29981	1	0.517918	0.505376	0.296386
GOTERM_BP_DIRECT	GO:0010975~regulation of neuron projection development	5	0.632111	0.0309703	GSK3B, AVIL, GATA3, PTPRF, RHOA	728	30	18082	4.13965	1	0.532872	0.519968	0.284024
GOTERM_BP_DIRECT	GO:0007067~mitotic nuclear division	19	2.40202	0.0314735	USP37, CDCA2, NEK6, CEP164, NEDD9, KLHL22, CDC6, SMC3, CKAP5, SNX18, MAU2, INCENP, CHEK2, ANAPC4, ARHGEF2, BUB3, MAD1L1, ARL8A, STOX1	728	277	18082	1.70368	1	0.538888	0.525838	0.279148
GOTERM_BP_DIRECT	GO:0009267~cellular response to starvation	7	0.884956	0.0329626	TCF7L2, BMPR2, RALB, MAX, ATG4B, GLUL, WNT4	728	60	18082	2.89776	1	0.541957	0.528833	0.276682
GOTERM_BP_DIRECT	GO:0071356~cellular response to tumor necrosis factor	10	1.26422	0.0331728	POSTN, IRF1, GATA3, THBS1, TDGF1, ZFP36L2, KLF2, TNFRSF21, BIRC3, ICAM1	728	110	18082	2.25799	1	0.541957	0.528833	0.276682
GOTERM_BP_DIRECT	GO:0007229~integrin-mediated signaling pathway	9	1.1378	0.0335239	ITGB1, FGR, ADAM17, ITGB4, ITGA11, ITGAE, RHOA, BCAR1, ITGA9	728	93	18082	2.40367	1	0.541957	0.528833	0.276682
GOTERM_BP_DIRECT	GO:0043277~apoptotic cell clearance	4	0.505689	0.03366	LRP1, RARA, TYRO3, PDIA6	728	18	18082	5.51954	1	0.541957	0.528833	0.276682
GOTERM_BP_DIRECT	GO:0048566~embryonic digestive tract development	4	0.505689	0.03366	TGFB2, RARB, GLI3, ADA	728	18	18082	5.51954	1	0.541957	0.528833	0.276682
GOTERM_BP_DIRECT	GO:0050910~detection of mechanical stimulus involved in sensory perception of sound	4	0.505689	0.03366	SLC12A2, MYC, HPN, KIT	728	18	18082	5.51954	1	0.541957	0.528833	0.276682
GOTERM_BP_DIRECT	GO:0015012~heparan sulfate proteoglycan biosynthetic process	4	0.505689	0.03366	NDST1, B3GAT3, GLCE, HS6ST1	728	18	18082	5.51954	1	0.541957	0.528833	0.276682
GOTERM_BP_DIRECT	GO:0014898~cardiac muscle hypertrophy in response to stress	4	0.505689	0.03366	KDM4A, NFATC3, GATA4, EZH2	728	18	18082	5.51954	1	0.541957	0.528833	0.276682
GOTERM_BP_DIRECT	GO:0048384~retinoic acid receptor signaling pathway	4	0.505689	0.03366	CYP26B1, CREM, RARA, RARB	728	18	18082	5.51954	1	0.541957	0.528833	0.276682
GOTERM_BP_DIRECT	GO:0032331~negative regulation of chondrocyte differentiation	4	0.505689	0.03366	CTNNB1, RARB, LTBP3, TGFBR1	728	18	18082	5.51954	1	0.541957	0.528833	0.276682
GOTERM_BP_DIRECT	GO:0051056~regulation of small GTPase mediated signal transduction	4	0.505689	0.03366	RALGAPA2, CHN1, SIPA1L3, GARNL3	728	18	18082	5.51954	1	0.541957	0.528833	0.276682
GOTERM_BP_DIRECT	GO:0051145~smooth muscle cell differentiation	4	0.505689	0.03366	TMEM204, NFATC3, CTNNB1, WNT4	728	18	18082	5.51954	1	0.541957	0.528833	0.276682
GOTERM_BP_DIRECT	GO:0001574~ganglioside biosynthetic process	4	0.505689	0.03366	ST6GALNAC2, ST8SIA2, ST3GAL5, ST3GAL1	728	18	18082	5.51954	1	0.541957	0.528833	0.276682
GOTERM_BP_DIRECT	GO:0030154~cell differentiation	43	5.43616	0.0338926	ROBO2, NRP1, GSK3B, CTBP2, TWIST2, GATA2, DLL1, SPATA6, ETS1, ELK4, CAND1, RACGAP1, SH3PXD2B, KDR, FLNB, SH2B3, TCP11, WNT4, PRKCH, ANGPT2, YIPF3, SEMA6D, SEMA4C, TCF12, CDC5L, TFIP11, KLF4, PRRC2B, RHOA, DLK1, DUSP6, ARHGAP24, TGFBR1, ETV6, SETX, FGR, KIT, CTNNB1, CAMK1, TDGF1, FGFR3, MDFI, GAS7	728	780	18082	1.36927	1	0.543211	0.530056	0.275678
GOTERM_MF_DIRECT	GO:0031434~mitogen-activated protein kinase kinase binding	4	0.505689	0.0404388	MAP3K1, TAOK2, TRIB1, MAPK8IP3	714	19	17446	5.14404	1	0.548639	0.531739	0.274301
GOTERM_BP_DIRECT	GO:0050767~regulation of neurogenesis	5	0.632111	0.034464	YAP1, KDM1A, HES1, DLL1, EZH2	728	31	18082	4.00611	1	0.54737	0.534114	0.272366
GOTERM_BP_DIRECT	GO:0045746~negative regulation of Notch signaling pathway	5	0.632111	0.034464	CHAC1, GDPD5, GATA2, PEAR1, DLK1	728	31	18082	4.00611	1	0.54737	0.534114	0.272366
GOTERM_BP_DIRECT	GO:0001934~positive regulation of protein phosphorylation	14	1.76991	0.0350769	CD40, BMPR2, RALB, AXIN1, CXCR4, GATA4, SENP2, IQGAP3, MAPK9, ADAM17, MPRIP, CCND1, CHEK2, KDR	728	184	18082	1.88984	1	0.554594	0.541164	0.266671
GOTERM_BP_DIRECT	GO:0071560~cellular response to transforming growth factor beta stimulus	7	0.884956	0.0353651	POSTN, COL4A2, PDE3A, ZFP36L2, TGFBR1, WNT4, SMAD7	728	61	18082	2.85025	1	0.554818	0.541382	0.266496
GOTERM_BP_DIRECT	GO:0042060~wound healing	9	1.1378	0.0354072	PDGFRA, EPB41L4B, TGFB2, MAP3K1, B4GALT1, PTK7, GLI3, AQP1, ITGA9	728	94	18082	2.3781	1	0.554818	0.541382	0.266496
GOTERM_MF_DIRECT	GO:0019899~enzyme binding	24	3.03413	0.043839	PIAS3, PTPN1, TOP2B, CD40, PRKCH, PCNA, KDM1A, LDB1, CAD, CBX1, AXIN1, SGF29, THY1, ESR2, GOLPH3, ILF3, TSPAN14, CCND1, RARA, COTL1, CTNNB1, MDM4, TMBIM6, P4HB	714	384	17446	1.52714	1	0.566907	0.549445	0.260076
GOTERM_MF_DIRECT	GO:0051015~actin filament binding	11	1.39064	0.0442512	TRPV4, WIPF2, ACTN1, MYO6, FLNA, MYH9, ANTXR1, SYNE2, GAS7, CORO1C, PKNOX2	714	132	17446	2.03618	1	0.566907	0.549445	0.260076
GOTERM_MF_DIRECT	GO:0008536~Ran GTPase binding	5	0.632111	0.0442799	RANBP3, IPO9, XPO6, NUP50, TNPO2	714	33	17446	3.70215	1	0.566907	0.549445	0.260076
GOTERM_MF_DIRECT	GO:0001104~RNA polymerase II transcription cofactor activity	5	0.632111	0.0442799	MED22, MED10, MED15, MED13L, MED17	714	33	17446	3.70215	1	0.566907	0.549445	0.260076
GOTERM_MF_DIRECT	GO:0019902~phosphatase binding	6	0.758534	0.0453434	PPP1R37, MAST2, CRY2, NCAM1, TRPC4AP, SH3GL1	714	48	17446	3.05427	1	0.572461	0.554827	0.255842
GOTERM_MF_DIRECT	GO:0003756~protein disulfide isomerase activity	4	0.505689	0.046173	P4HB, PDIA6, PDIA5, PDIA4	714	20	17446	4.88683	1	0.574948	0.557238	0.253959
GOTERM_MF_DIRECT	GO:0004842~ubiquitin-protein transferase activity	21	2.65487	0.0468321	LRSAM1, MAP3K1, PPIL2, UBA7, FBXW11, UBR4, KLHL22, RNF4, FBXL14, BACH2, TRIM8, RNF135, ZNRF3, HECTD1, TRAF3, TRAF5, KBTBD2, UBE2O, RBBP6, TRIM56, BIRC3	714	326	17446	1.57398	1	0.575275	0.557555	0.253712
INTERPRO	IPR000152:EGF-type aspartate/asparagine hydroxylation site	10	1.26422	0.0108439	SCUBE3, MEGF6, LRP1, FBLN1, LTBP3, FBLN2, LTBP1, DLL1, LRP8, DLK1	768	98	20594	2.73624	1	0.560961	0.557624	0.253658
GOTERM_BP_DIRECT	GO:0048387~negative regulation of retinoic acid receptor signaling pathway	3	0.379267	0.0384737	CYP26B1, DHRS3, EZH2	728	8	18082	9.31422	1	0.579657	0.565619	0.247476
GOTERM_BP_DIRECT	GO:0061037~negative regulation of cartilage development	3	0.379267	0.0384737	TGFB2, RARA, RARB	728	8	18082	9.31422	1	0.579657	0.565619	0.247476
GOTERM_BP_DIRECT	GO:0044387~negative regulation of protein kinase activity by regulation of protein phosphorylation	3	0.379267	0.0384737	ADARB1, PPM1F, CORO1C	728	8	18082	9.31422	1	0.579657	0.565619	0.247476
GOTERM_BP_DIRECT	GO:0034333~adherens junction assembly	3	0.379267	0.0384737	TBCD, CTNNB1, SMAD7	728	8	18082	9.31422	1	0.579657	0.565619	0.247476
GOTERM_BP_DIRECT	GO:0036302~atrioventricular canal development	3	0.379267	0.0384737	SMAD4, GATA4, TBX2	728	8	18082	9.31422	1	0.579657	0.565619	0.247476
GOTERM_BP_DIRECT	GO:0034498~early endosome to Golgi transport	3	0.379267	0.0384737	EHD3, SNX1, RAB6A	728	8	18082	9.31422	1	0.579657	0.565619	0.247476
GOTERM_BP_DIRECT	GO:0035855~megakaryocyte development	4	0.505689	0.0388089	ABI1, KIT, ZFPM1, WASF2	728	19	18082	5.22903	1	0.579657	0.565619	0.247476
GOTERM_BP_DIRECT	GO:0030278~regulation of ossification	4	0.505689	0.0388089	CSF1, FGFR3, DHRS3, RUNX2	728	19	18082	5.22903	1	0.579657	0.565619	0.247476
GOTERM_BP_DIRECT	GO:0071157~negative regulation of cell cycle arrest	4	0.505689	0.0388089	TFAP4, CCND1, CHEK2, MDM4	728	19	18082	5.22903	1	0.579657	0.565619	0.247476
GOTERM_BP_DIRECT	GO:0003279~cardiac septum development	4	0.505689	0.0388089	NDST1, SMAD4, LRP1, GATA4	728	19	18082	5.22903	1	0.579657	0.565619	0.247476
GOTERM_BP_DIRECT	GO:0060065~uterus development	4	0.505689	0.0388089	TGFB2, SMAD4, GATA3, ESR2	728	19	18082	5.22903	1	0.579657	0.565619	0.247476
UP_SEQ_FEATURE	short sequence motif:Nuclear localization signal	25	3.16056	0.00689169	CRABP1, MED15, EIF4ENIF1, RAI1, NUB1, NFKBIZ, TNKS1BP1, HIVEP3, SMNDC1, TEAD4, TCF7L2, PARP2, CBX2, TCF12, NFATC3, NOSIP, SENP2, NET1, MDM4, GTF2IRD1, SGK1, LPIN2, DNASE1L3, SUGP2, NFE2L1	731	343	18012	1.79593	1	0.57042	0.569095	0.244816
GOTERM_MF_DIRECT	GO:0070888~E-box binding	5	0.632111	0.048623	TFAP4, MYC, TCF12, HES1, GATA3	714	34	17446	3.59326	1	0.589311	0.571158	0.243243
GOTERM_BP_DIRECT	GO:0009790~embryo development	8	1.01138	0.0394163	NDST1, RACGAP1, RAB14, PSEN2, HTT, GTF2IRD1, TGFBR1, DLK1	728	79	18082	2.51523	1	0.586234	0.572038	0.242575
GOTERM_MF_DIRECT	GO:0004579~dolichyl-diphosphooligosaccharide-protein glycotransferase activity	3	0.379267	0.0496183	RPN2, RPN1, DDOST	714	9	17446	8.14472	1	0.593461	0.575181	0.240196
GOTERM_MF_DIRECT	GO:0008289~lipid binding	18	2.2756	0.0519519	CRABP1, NR3C1, CLINT1, APOLD1, ESR2, RUFY1, EHD3, SNX18, GOLPH3, SNX1, MELK, GRK5, RACGAP1, DLC1, RBP1, ANXA6, ESYT3, SH3GL1	714	270	17446	1.62894	1	0.601605	0.583074	0.234276
GOTERM_MF_DIRECT	GO:0005178~integrin binding	9	1.1378	0.0521228	ITGB1, GSK3B, ADAM17, ACTN1, KDR, P4HB, THY1, THBS1, ICAM1	714	100	17446	2.19908	1	0.601605	0.583074	0.234276
GOTERM_MF_DIRECT	GO:0019955~cytokine binding	4	0.505689	0.0522847	FZD4, KIT, CXCR4, IL17F	714	21	17446	4.65413	1	0.601605	0.583074	0.234276
GOTERM_MF_DIRECT	GO:0000981~RNA polymerase II transcription factor activity, sequence-specific DNA binding	13	1.64349	0.0537516	CDC5L, GATA4, FOXL1, ETV4, ETS1, ETS2, ELK4, SOX18, NFIC, HES1, GTF2IRD1, ATF5, PKNOX2	714	174	17446	1.82554	1	0.610753	0.59194	0.227722
UP_SEQ_FEATURE	domain:EGF-like 8; calcium-binding	5	0.632111	0.00771819	SCUBE3, FBLN1, LTBP3, FBLN2, LTBP1	731	20	18012	6.16005	1	0.615169	0.613739	0.212016
GOTERM_BP_DIRECT	GO:0001658~branching involved in ureteric bud morphogenesis	6	0.758534	0.0427691	SMAD4, PTCH1, MYC, CTNNB1, GLI3, WNT4	728	48	18082	3.10474	1	0.630755	0.61548	0.210786
GOTERM_BP_DIRECT	GO:0030218~erythrocyte differentiation	6	0.758534	0.0427691	KIT, SFXN1, ETV2, GATA3, ZFPM1, NFE2L1	728	48	18082	3.10474	1	0.630755	0.61548	0.210786
GOTERM_MF_DIRECT	GO:0003714~transcription corepressor activity	12	1.51707	0.0574797	YAP1, MTA1, AEBP2, CTBP2, CCND1, SUFU, RARA, LMCD1, ZFPM1, WNT4, SMARCA4, CCAR1	714	157	17446	1.86758	1	0.64505	0.62518	0.203995
GOTERM_BP_DIRECT	GO:0000902~cell morphogenesis	8	1.01138	0.0441999	YAP1, TGFB2, ARHGEF2, MSX1, GATA3, KLF2, RHOA, SMARCA4	728	81	18082	2.45313	1	0.645679	0.630043	0.20063
GOTERM_BP_DIRECT	GO:0031333~negative regulation of protein complex assembly	4	0.505689	0.0443329	GSK3B, LMO4, PSEN2, TFIP11	728	20	18082	4.96758	1	0.645679	0.630043	0.20063
GOTERM_BP_DIRECT	GO:0007520~myoblast fusion	4	0.505689	0.0443329	GSK3B, CAPN2, MYH9, NEO1	728	20	18082	4.96758	1	0.645679	0.630043	0.20063
GOTERM_MF_DIRECT	GO:0004721~phosphoprotein phosphatase activity	11	1.39064	0.0589555	DUSP4, PTPN1, PPP4C, PTPRZ1, PTPRJ, PTPN12, CTDSPL2, PTPN14, DUSP6, PTPRF, PPM1F	714	139	17446	1.93364	1	0.653543	0.633412	0.198314
UP_SEQ_FEATURE	compositionally biased region:Poly-Ser	28	3.53982	0.00861418	FOXC1, BMPR2, ANKS3, PRICKLE2, CACNA1B, GATA4, GATA3, ZCCHC14, MPRIP, LRIG1, STXBP5, CGNL1, TCP11, BANP, TUB, CSNK1G3, CBX5, MAP3K1, PHF12, ARHGEF17, MGA, SPRY4, TIRAP, TNRC6C, PACS1, DLC1, KCNMA1, NFE2L1	731	407	18012	1.69515	1	0.649648	0.648139	0.188332
UP_SEQ_FEATURE	domain:EGF-like 4; calcium-binding	6	0.758534	0.00875455	MEGF6, FBLN1, LTBP3, FBLN2, LTBP1, DLL1	731	32	18012	4.62004	1	0.649648	0.648139	0.188332
GOTERM_BP_DIRECT	GO:0009953~dorsal/ventral pattern formation	6	0.758534	0.0461186	PTCH1, AXIN1, CTNNB1, DUSP6, GLI3, DISP1	728	49	18082	3.04138	1	0.665509	0.649393	0.187493
GOTERM_BP_DIRECT	GO:0030838~positive regulation of actin filament polymerization	6	0.758534	0.0461186	MAP3K1, CDC42EP4, CDC42EP2, RHOA, NCK1, ICAM1	728	49	18082	3.04138	1	0.665509	0.649393	0.187493
GOTERM_BP_DIRECT	GO:0007254~JNK cascade	5	0.632111	0.0462633	MAPK9, MAP3K1, TRIB1, MAPK8IP3, MAP3K12	728	34	18082	3.65263	1	0.665509	0.649393	0.187493
INTERPRO	IPR000961:AGC-kinase, C-terminal	7	0.884956	0.0135752	RPS6KA4, PRKCH, GRK5, MAST2, RPS6KA2, CDC42BPB, SGK1	768	53	20594	3.54162	1	0.661716	0.65778	0.181919
INTERPRO	IPR000679:Zinc finger, GATA-type	4	0.505689	0.0137755	MTA1, GATA4, GATA3, GATA2	768	14	20594	7.66146	1	0.661716	0.65778	0.181919
GOTERM_BP_DIRECT	GO:0030071~regulation of mitotic metaphase/anaphase transition	3	0.379267	0.048171	NEK6, ANAPC4, CDC6	728	9	18082	8.2793	1	0.67874	0.662303	0.178943
GOTERM_BP_DIRECT	GO:0003417~growth plate cartilage development	3	0.379267	0.048171	RARA, RARB, THBS1	728	9	18082	8.2793	1	0.67874	0.662303	0.178943
GOTERM_BP_DIRECT	GO:0043297~apical junction assembly	3	0.379267	0.048171	FBF1, RHOC, RHOA	728	9	18082	8.2793	1	0.67874	0.662303	0.178943
GOTERM_BP_DIRECT	GO:0033234~negative regulation of protein sumoylation	3	0.379267	0.048171	PIAS3, CTNNB1, RNF4	728	9	18082	8.2793	1	0.67874	0.662303	0.178943
GOTERM_BP_DIRECT	GO:1900027~regulation of ruffle assembly	3	0.379267	0.048171	RHOG, ICAM1, CORO1C	728	9	18082	8.2793	1	0.67874	0.662303	0.178943
GOTERM_BP_DIRECT	GO:0006886~intracellular protein transport	16	2.02276	0.0483433	COPB2, CLTA, AP3M2, EHD1, SNX18, SNX1, IPO9, XPO6, STX6, SEC61B, RAB6A, TNPO2, SEC24C, TBC1D22B, TBC1D16, WLS	728	232	18082	1.71296	1	0.67874	0.662303	0.178943
GOTERM_BP_DIRECT	GO:0042733~embryonic digit morphogenesis	7	0.884956	0.049047	SMAD4, CTNNB1, B9D1, ECE1, MSX1, GLI3, TBX2	728	66	18082	2.63432	1	0.685877	0.669267	0.1744
GOTERM_BP_DIRECT	GO:0007015~actin filament organization	8	1.01138	0.0493419	PDLIM3, TRPV4, ACTN1, AVIL, ARHGEF2, TMSB10, BCAR1, NCK1	728	83	18082	2.39402	1	0.687263	0.670619	0.173524
GOTERM_BP_DIRECT	GO:0032956~regulation of actin cytoskeleton organization	6	0.758534	0.0496197	FGR, TGFB2, LRP1, DLC1, SH3BGRL3, RHOA	728	50	18082	2.98055	1	0.688399	0.671729	0.172806
GOTERM_BP_DIRECT	GO:0031641~regulation of myelination	4	0.505689	0.0502247	TCF7L2, RARA, CTNNB1, RARB	728	21	18082	4.73103	1	0.691328	0.674587	0.170962
GOTERM_BP_DIRECT	GO:0051894~positive regulation of focal adhesion assembly	4	0.505689	0.0502247	KDR, PTPRJ, PPM1F, WNT4	728	21	18082	4.73103	1	0.691328	0.674587	0.170962
GOTERM_BP_DIRECT	GO:0032355~response to estradiol	9	1.1378	0.0506018	POSTN, CCND1, PTCH1, MYC, RARA, CTNNB1, PRDM2, ETS1, EZH2	728	101	18082	2.21328	1	0.691563	0.674816	0.170815
GOTERM_BP_DIRECT	GO:0042177~negative regulation of protein catabolic process	5	0.632111	0.0506358	SMAD4, FLNA, MDM4, DEDD, BANP	728	35	18082	3.54827	1	0.691563	0.674816	0.170815
GOTERM_BP_DIRECT	GO:0043066~negative regulation of apoptotic process	32	4.04551	0.0513705	GSK3B, HPN, TWIST2, HTT, THBS1, GLI3, AQP1, GRK5, KDR, FLNA, MSX1, TGFB2, BCL11B, DAPK1, SERPINB9, SMAD6, TGFBR1, SMARCA4, SETX, DDB1, GOLPH3, ADAM17, RARA, PDE3A, RARB, TMBIM6, MDM4, SGK1, ATF5, TDGF1, ADA, BCL2L1	728	566	18082	1.40426	1	0.698878	0.681953	0.166245
INTERPRO	IPR004827:Basic-leucine zipper domain	7	0.884956	0.0148052	CREB3, CREB3L2, CREM, ATF5, NFE2L1, BACH2, CREB5	768	54	20594	3.47603	1	0.686656	0.682571	0.165852
UP_SEQ_FEATURE	domain:DH	8	1.01138	0.00954963	ARHGEF33, NET1, PREX1, ARHGEF9, FGD5, ARHGEF17, ARHGEF2, SOS1	731	59	18012	3.34105	1	0.685027	0.683435	0.165303
GOTERM_BP_DIRECT	GO:0010976~positive regulation of neuron projection development	11	1.39064	0.0518777	SETX, ITGB1, PTPRZ1, KDM1A, PTK7, AVIL, FEZ1, UBE2V2, CAMK1, NCK1, FGFR1	728	138	18082	1.97983	1	0.702664	0.685648	0.163899
GOTERM_BP_DIRECT	GO:0060041~retina development in camera-type eye	8	1.01138	0.0520492	TUB, MAX, GNB1, XRN2, LPCAT1, RARB, DLL1, NECTIN1	728	84	18082	2.36552	1	0.702664	0.685648	0.163899
INTERPRO	IPR000242:Protein-tyrosine phosphatase, receptor/non-receptor type	6	0.758534	0.0158325	PTPN1, PTPRZ1, PTPRJ, PTPN12, PTPN14, PTPRF	768	40	20594	4.02227	1	0.690237	0.686132	0.163592
INTERPRO	IPR013032:EGF-like, conserved site	15	1.89633	0.0159088	MEGF6, LRP1, ITGB4, FBLN1, PLAT, LTBP3, PEAR1, THBS1, FBLN2, DLL1, LRP8, LTBP1, DLK1, SCUBE3, TDGF1	768	197	20594	2.04176	1	0.690237	0.686132	0.163592
GOTERM_MF_DIRECT	GO:0005509~calcium ion binding	38	4.80405	0.0646573	MEGF6, LRP1, PEF1, LPCAT1, CACNA1B, FBLN1, LTBP3, RASGRP2, THBS1, DLL1, LRP8, FBLN2, LTBP1, EFCAB9, RASGRP3, CALB2, SCUBE3, CDH5, ANXA6, CAPN2, CDH24, NINL, EDEM3, ANXA3, ACTN1, EPS15L1, DLK1, RCN3, EHD1, RCN1, EHD3, NIN, PLCB3, MELK, STIM1, EFHC1, S100A6, CALM1	714	699	17446	1.32832	1	0.708114	0.686302	0.163485
GOTERM_MF_DIRECT	GO:0080025~phosphatidylinositol-3,5-bisphosphate binding	4	0.505689	0.0656019	SH3PXD2B, PLEKHA5, ATP13A2, WIPI2	714	23	17446	4.24942	1	0.709907	0.688039	0.162387
GOTERM_BP_DIRECT	GO:0035264~multicellular organism growth	10	1.26422	0.0528593	SLC12A2, TCF7L2, XRCC2, ANKRD11, RARA, RARB, RBBP6, SOS1, ATF5, KLF2	728	120	18082	2.06983	1	0.710866	0.693652	0.158859
GOTERM_BP_DIRECT	GO:0007611~learning or memory	6	0.758534	0.0532729	PTPRZ1, PSEN2, HTT, KCNAB1, NCAM1, ESR2	728	51	18082	2.92211	1	0.713694	0.69641	0.157135
INTERPRO	IPR017855:SMAD domain-like	4	0.505689	0.0167504	SMAD4, IRF8, SMAD6, SMAD7	768	15	20594	7.15069	1	0.704039	0.699852	0.154994
INTERPRO	IPR011989:Armadillo-like helical	16	2.02276	0.0174506	CUL7, TBCD, ARMC9, UBR4, HTT, PDS5A, CKAP5, IPO9, HECTD1, CAND1, STAG3, XPO6, ELMO1, CTNNB1, TNPO2, SCYL1	768	219	20594	1.95909	1	0.706447	0.702245	0.153511
INTERPRO	IPR005788:Disulphide isomerase	3	0.379267	0.018806	P4HB, PDIA6, PDIA4	768	6	20594	13.4076	1	0.706447	0.702245	0.153511
INTERPRO	IPR013088:Zinc finger, NHR/GATA-type	7	0.884956	0.0189551	RARA, RARB, GATA4, GATA3, GATA2, NR3C1, ESR2	768	57	20594	3.29308	1	0.706447	0.702245	0.153511
INTERPRO	IPR003598:Immunoglobulin subtype 2	17	2.14918	0.0191623	ROBO2, PDGFRA, UNC5B, PTPRF, PTK7, MFAP3, PXDN, KIT, LRIG1, KDR, TYRO3, NCAM1, FGFR3, NEO1, CD276, FGFR1, NECTIN1	768	242	20594	1.88371	1	0.706447	0.702245	0.153511
INTERPRO	IPR001881:EGF-like calcium-binding	11	1.39064	0.0194339	SCUBE3, MEGF6, LRP1, FBLN1, LTBP3, THBS1, FBLN2, LTBP1, DLL1, LRP8, DLK1	768	126	20594	2.341	1	0.706447	0.702245	0.153511
INTERPRO	IPR001660:Sterile alpha motif domain	9	1.1378	0.0201361	LRSAM1, PPFIBP1, PHC2, STIM1, DLC1, ANKS3, ARAP1, SAMD1, SASH1	768	91	20594	2.65204	1	0.712711	0.708472	0.149677
GOTERM_BP_DIRECT	GO:0007369~gastrulation	5	0.632111	0.0552267	SMAD4, SYF2, APLNR, HTT, TDGF1	728	36	18082	3.44971	1	0.729922	0.712246	0.14737
GOTERM_BP_DIRECT	GO:0006487~protein N-linked glycosylation	5	0.632111	0.0552267	B4GALT1, RPN2, MGAT3, ST3GAL1, DDOST	728	36	18082	3.44971	1	0.729922	0.712246	0.14737
GOTERM_BP_DIRECT	GO:0048008~platelet-derived growth factor receptor signaling pathway	5	0.632111	0.0552267	PDGFRA, NRP1, PLAT, PTPRJ, BCAR1	728	36	18082	3.44971	1	0.729922	0.712246	0.14737
GOTERM_BP_DIRECT	GO:0045669~positive regulation of osteoblast differentiation	7	0.884956	0.055316	BMPR2, CTNNB1, IL6ST, RUNX2, GLI3, CD276, WNT4	728	68	18082	2.55684	1	0.729922	0.712246	0.14737
SMART	SM00456:WW	8	1.01138	0.00577081	YAP1, SETD2, CEP164, PLEKHA5, PRPF40B, DGCR8, ARHGAP12, GAS7	488	47	10425	3.63621	0.842168	0.719434	0.719434	0.143009
SMART	SM00413:ETS	6	0.758534	0.00749418	ELK4, ETV2, ETV4, ETS1, ETS2, ETV6	488	27	10425	4.74727	0.90925	0.719434	0.719434	0.143009
SMART	SM00233:PH	22	2.78129	0.00755172	AFAP1L1, ARHGEF26, SWAP70, PLEKHA5, AGAP1, CDC42BPB, ASAP2, ARAP1, ARHGAP24, ARHGAP12, NET1, PREX1, FGD5, ARHGEF9, DOK4, MPRIP, PSD3, ARHGEF2, KIF1A, SOS1, PHLDB2, SH2B2	488	253	10425	1.85763	0.910913	0.719434	0.719434	0.143009
SMART	SM00325:RhoGEF	9	1.1378	0.0104036	ARHGEF33, NET1, PREX1, ARHGEF9, FGD5, ARHGEF26, ARHGEF17, ARHGEF2, SOS1	488	65	10425	2.95791	0.964426	0.719434	0.719434	0.143009
SMART	SM00297:BROMO	7	0.884956	0.0112764	BRD3, CREBBP, ZMYND8, BAZ2A, BAZ1B, ATAD2B, SMARCA4	488	41	10425	3.64729	0.973153	0.719434	0.719434	0.143009
GOTERM_BP_DIRECT	GO:0009948~anterior/posterior axis specification	4	0.505689	0.0564756	LDB1, CTNNB1, TDGF1, WLS	728	22	18082	4.51598	1	0.739662	0.72175	0.141613
GOTERM_BP_DIRECT	GO:0006928~movement of cell or subcellular component	4	0.505689	0.0564756	ABI1, ELMO1, MYH9, WASF2	728	22	18082	4.51598	1	0.739662	0.72175	0.141613
GOTERM_BP_DIRECT	GO:0042752~regulation of circadian rhythm	6	0.758534	0.0570782	MAPK9, FBXW11, ID2, CRY2, CREM, EZH2	728	52	18082	2.86591	1	0.74042	0.72249	0.141168
GOTERM_BP_DIRECT	GO:0001942~hair follicle development	6	0.758534	0.0570782	TGFB2, LDB1, SOX18, PSEN2, INHBA, SOS1	728	52	18082	2.86591	1	0.74042	0.72249	0.141168
GOTERM_BP_DIRECT	GO:0016485~protein processing	8	1.01138	0.0577391	PITRM1, PTCH1, MYC, PSEN2, ATG4B, ECE1, CPZ, GLI3	728	86	18082	2.3105	1	0.74042	0.72249	0.141168
GOTERM_BP_DIRECT	GO:0000165~MAPK cascade	7	0.884956	0.0586235	ITPKB, SETX, NDST1, DOK4, MYC, FGFR3, ZFP36L2	728	69	18082	2.51979	1	0.74042	0.72249	0.141168
GOTERM_BP_DIRECT	GO:0055001~muscle cell development	3	0.379267	0.0586429	KDM1A, NFATC3, AXIN1	728	10	18082	7.45137	1	0.74042	0.72249	0.141168
GOTERM_BP_DIRECT	GO:0009101~glycoprotein biosynthetic process	3	0.379267	0.0586429	GOLPH3, B4GALT1, GCNT1	728	10	18082	7.45137	1	0.74042	0.72249	0.141168
GOTERM_BP_DIRECT	GO:2000171~negative regulation of dendrite development	3	0.379267	0.0586429	GSK3B, PTPRZ1, CARM1	728	10	18082	7.45137	1	0.74042	0.72249	0.141168
GOTERM_BP_DIRECT	GO:0042118~endothelial cell activation	3	0.379267	0.0586429	SMAD4, TGFBR1, APOLD1	728	10	18082	7.45137	1	0.74042	0.72249	0.141168
GOTERM_BP_DIRECT	GO:0003170~heart valve development	3	0.379267	0.0586429	HECTD1, MDM4, SMAD6	728	10	18082	7.45137	1	0.74042	0.72249	0.141168
GOTERM_BP_DIRECT	GO:0016051~carbohydrate biosynthetic process	3	0.379267	0.0586429	CHST12, CHST14, NANS	728	10	18082	7.45137	1	0.74042	0.72249	0.141168
GOTERM_BP_DIRECT	GO:0016567~protein ubiquitination	22	2.78129	0.0598827	CUL7, PPIL2, KLHL25, RNF24, FBXW11, KLHL22, NOSIP, RNF4, TRPC4AP, BACH2, MED17, RNF135, NUB1, ZNRF3, HECTD1, CAND1, TRAF3, KCTD10, MED10, TRAF5, KBTBD2, RBBP6	728	362	18082	1.50949	1	0.747235	0.729139	0.137189
GOTERM_BP_DIRECT	GO:0030501~positive regulation of bone mineralization	5	0.632111	0.0600342	BMPR2, ANO6, FGFR3, CD276, WNT4	728	37	18082	3.35647	1	0.747235	0.729139	0.137189
GOTERM_BP_DIRECT	GO:0002053~positive regulation of mesenchymal cell proliferation	5	0.632111	0.0600342	PRRX1, MYC, KDR, CTNNB1, FGFR1	728	37	18082	3.35647	1	0.747235	0.729139	0.137189
GOTERM_BP_DIRECT	GO:0000910~cytokinesis	5	0.632111	0.0600342	RALB, INCENP, MYH9, RHOC, BCL2L1	728	37	18082	3.35647	1	0.747235	0.729139	0.137189
GOTERM_BP_DIRECT	GO:0030509~BMP signaling pathway	8	1.01138	0.0607226	SMAD4, BMPR2, SLC39A5, GATA4, MSX1, SMAD6, TDGF1, RUNX2	728	87	18082	2.28395	1	0.753132	0.734894	0.133775
SMART	SM00401:ZnF_GATA	4	0.505689	0.0162555	MTA1, GATA4, GATA3, GATA2	488	12	10425	7.1209	0.994636	0.740787	0.740787	0.130307
SMART	SM00523:DWA	4	0.505689	0.0162555	SMAD4, NFIC, SMAD6, SMAD7	488	12	10425	7.1209	0.994636	0.740787	0.740787	0.130307
UP_SEQ_FEATURE	domain:DRBM 1	4	0.505689	0.0110875	ILF3, STAU1, DGCR8, ADARB1	731	12	18012	8.21341	1	0.745634	0.743901	0.128485
UP_SEQ_FEATURE	domain:DRBM 2	4	0.505689	0.0110875	ILF3, STAU1, DGCR8, ADARB1	731	12	18012	8.21341	1	0.745634	0.743901	0.128485
GOTERM_BP_DIRECT	GO:0046330~positive regulation of JNK cascade	7	0.884956	0.0620466	RASSF2, GADD45A, TRPV4, TAOK2, AXIN1, LTBR, TIRAP	728	70	18082	2.48379	1	0.766079	0.747527	0.126373
GOTERM_BP_DIRECT	GO:0060045~positive regulation of cardiac muscle cell proliferation	4	0.505689	0.063076	GATA4, NCAM1, FGFR1, TBX2	728	23	18082	4.31964	1	0.766079	0.747527	0.126373
GOTERM_BP_DIRECT	GO:0001708~cell fate specification	4	0.505689	0.063076	ITGB1, TEAD4, PSEN2, CTNNB1	728	23	18082	4.31964	1	0.766079	0.747527	0.126373
GOTERM_BP_DIRECT	GO:0032733~positive regulation of interleukin-10 production	4	0.505689	0.063076	CD83, IL20RB, CD46, CD34	728	23	18082	4.31964	1	0.766079	0.747527	0.126373
GOTERM_BP_DIRECT	GO:0048041~focal adhesion assembly	4	0.505689	0.063076	DLC1, ACTN1, TAOK2, THY1	728	23	18082	4.31964	1	0.766079	0.747527	0.126373
GOTERM_BP_DIRECT	GO:0006891~intra-Golgi vesicle-mediated transport	4	0.505689	0.063076	COPB2, GOSR1, RAB6A, RAB33B	728	23	18082	4.31964	1	0.766079	0.747527	0.126373
GOTERM_BP_DIRECT	GO:0030336~negative regulation of cell migration	9	1.1378	0.0636992	RAP2B, DLC1, ARHGDIA, PTPRJ, ADARB1, THY1, ARID2, KLF4, WNT4	728	106	18082	2.10888	1	0.77098	0.75231	0.123603
GOTERM_MF_DIRECT	GO:0000982~transcription factor activity, RNA polymerase II core promoter proximal region sequence-specific binding	4	0.505689	0.0727853	CREB3, SP1, MSX1, ETS1	714	24	17446	4.07236	1	0.778375	0.754399	0.122399
GOTERM_BP_DIRECT	GO:0070534~protein K63-linked ubiquitination	5	0.632111	0.0650564	HECTD1, UBE2V2, UBE2O, RNF4, TRIM56	728	38	18082	3.26815	1	0.779596	0.760716	0.118777
GOTERM_BP_DIRECT	GO:0001656~metanephros development	5	0.632111	0.0650564	ROBO2, TSHZ3, ID2, GLI3, WNT4	728	38	18082	3.26815	1	0.779596	0.760716	0.118777
GOTERM_BP_DIRECT	GO:0007219~Notch signaling pathway	10	1.26422	0.0650773	ADAM17, FOXC1, GMDS, PSEN2, HES1, CHAC1, ETV2, DLL1, DLK1, TBX2	728	125	18082	1.98703	1	0.779596	0.760716	0.118777
GOTERM_MF_DIRECT	GO:0004674~protein serine/threonine kinase activity	25	3.16056	0.0744139	GSK3B, BMPR2, MAST2, RPS6KA4, MAPK9, GRK5, CHEK2, RPS6KA2, MAP4K1, CSNK1G3, MAP3K3, PRKCH, MAP3K1, DAPK1, NEK6, NEK7, CDC42BPB, TGFBR1, SBK1, MELK, TAOK2, CAMK1, SGK1, CSNK1G2, MAP3K12	714	428	17446	1.42723	1	0.786537	0.76231	0.117869
GOTERM_BP_DIRECT	GO:0001501~skeletal system development	9	1.1378	0.0665494	RAI1, TGFB2, FOXC1, RASSF2, SH3PXD2B, CTNNB1, LTBP3, TGFBR1, RUNX2	728	107	18082	2.08917	1	0.794518	0.775277	0.110543
GOTERM_BP_DIRECT	GO:0007623~circadian rhythm	9	1.1378	0.069477	SETX, GSK3B, MAT2A, ID2, KCNMA1, CRY2, METTL3, CREM, ATF5	728	108	18082	2.06983	1	0.795317	0.776058	0.110106
GOTERM_BP_DIRECT	GO:0060484~lung-associated mesenchyme development	3	0.379267	0.0698116	PTK7, CTNNB1, FGFR1	728	11	18082	6.77398	1	0.795317	0.776058	0.110106
GOTERM_BP_DIRECT	GO:0010744~positive regulation of macrophage derived foam cell differentiation	3	0.379267	0.0698116	MAPK9, PRKCH, CSF1	728	11	18082	6.77398	1	0.795317	0.776058	0.110106
GOTERM_BP_DIRECT	GO:0048762~mesenchymal cell differentiation	3	0.379267	0.0698116	FOXC1, TGFBR1, FGFR1	728	11	18082	6.77398	1	0.795317	0.776058	0.110106
GOTERM_BP_DIRECT	GO:0021785~branchiomotor neuron axon guidance	3	0.379267	0.0698116	NRP1, PLXNA2, PLXNC1	728	11	18082	6.77398	1	0.795317	0.776058	0.110106
GOTERM_BP_DIRECT	GO:0048617~embryonic foregut morphogenesis	3	0.379267	0.0698116	CTNNB1, GATA4, FOXP4	728	11	18082	6.77398	1	0.795317	0.776058	0.110106
GOTERM_BP_DIRECT	GO:0000050~urea cycle	3	0.379267	0.0698116	CAD, HTT, ASS1	728	11	18082	6.77398	1	0.795317	0.776058	0.110106
GOTERM_BP_DIRECT	GO:0034101~erythrocyte homeostasis	3	0.379267	0.0698116	IREB2, AXIN1, KLF2	728	11	18082	6.77398	1	0.795317	0.776058	0.110106
GOTERM_BP_DIRECT	GO:0010821~regulation of mitochondrion organization	3	0.379267	0.0698116	GOLPH3, ATP13A2, STOX1	728	11	18082	6.77398	1	0.795317	0.776058	0.110106
GOTERM_BP_DIRECT	GO:0048333~mesodermal cell differentiation	3	0.379267	0.0698116	ITGB1, ITGB4, INHBA	728	11	18082	6.77398	1	0.795317	0.776058	0.110106
GOTERM_BP_DIRECT	GO:0000042~protein targeting to Golgi	3	0.379267	0.0698116	PACS1, RAB6A, RAB33B	728	11	18082	6.77398	1	0.795317	0.776058	0.110106
GOTERM_BP_DIRECT	GO:0048103~somatic stem cell division	3	0.379267	0.0698116	TGFB2, KIT, ZFP36L2	728	11	18082	6.77398	1	0.795317	0.776058	0.110106
GOTERM_BP_DIRECT	GO:0042474~middle ear morphogenesis	4	0.505689	0.0700151	PRRX1, MYC, MSX1, FGFR1	728	24	18082	4.13965	1	0.795317	0.776058	0.110106
GOTERM_BP_DIRECT	GO:0001894~tissue homeostasis	4	0.505689	0.0700151	NANOS1, ITGB1, ANKRD11, CD34	728	24	18082	4.13965	1	0.795317	0.776058	0.110106
GOTERM_BP_DIRECT	GO:0030511~positive regulation of transforming growth factor beta receptor signaling pathway	4	0.505689	0.0700151	ADAM17, SMAD4, AXIN1, THBS1	728	24	18082	4.13965	1	0.795317	0.776058	0.110106
GOTERM_BP_DIRECT	GO:0030199~collagen fibril organization	5	0.632111	0.0702905	TGFB2, FOXC1, COL5A1, SERPINH1, TGFBR1	728	39	18082	3.18435	1	0.79587	0.776597	0.109804
GOTERM_MF_DIRECT	GO:0005080~protein kinase C binding	6	0.758534	0.0779457	TOP2B, COPB2, TRPV4, FEZ1, FLNA, TIRAP	714	56	17446	2.61795	1	0.802142	0.777433	0.109337
GOTERM_MF_DIRECT	GO:0030617~transforming growth factor beta receptor, inhibitory cytoplasmic mediator activity	2	0.252845	0.0800699	SMAD6, SMAD7	714	2	17446	24.4342	1	0.802142	0.777433	0.109337
GOTERM_MF_DIRECT	GO:0001147~transcription termination site sequence-specific DNA binding	2	0.252845	0.0800699	SETX, XRN2	714	2	17446	24.4342	1	0.802142	0.777433	0.109337
GOTERM_MF_DIRECT	GO:0003723~RNA binding	41	5.18331	0.0801327	SF3B4, STAU1, POLDIP3, DDX47, DDX1, IREB2, HDLBP, THUMPD2, BAZ2A, ADARB1, JAKMIP1, ZFP36L2, EDC3, EXOSC10, ERI1, MAGOH, DGCR8, SMNDC1, UPF2, NANOS1, SF3A3, YTHDF1, DDX11, METTL3, DDX31, PRPF40B, CDC5L, NSUN7, MEX3C, TNRC6C, MOV10, ILF3, MEX3B, HNRNPH1, FUBP1, RBMS1, RBMS2, SUGP2, SNRPA, DCP2, EZH2	714	780	17446	1.28436	1	0.802142	0.777433	0.109337
GOTERM_MF_DIRECT	GO:0043014~alpha-tubulin binding	4	0.505689	0.0803024	ARL4C, HSPH1, RACGAP1, TRPV4	714	25	17446	3.90947	1	0.802142	0.777433	0.109337
GOTERM_BP_DIRECT	GO:0016569~covalent chromatin modification	17	2.14918	0.0716124	BRD3, KDM4A, SETD2, KDM1A, PHF20, CBX2, ASH2L, BAZ2A, SGF29, NR3C1, SMARCA4, AEBP2, CARM1, TET3, ASF1A, EZH2, BANP	728	266	18082	1.58739	1	0.806349	0.786822	0.104123
GOTERM_BP_DIRECT	GO:0016311~dephosphorylation	9	1.1378	0.0724823	DUSP4, PTPN1, PPP4C, PTPRZ1, PTPRJ, PTPN12, PTPN14, DUSP6, PTPRF	728	109	18082	2.05084	1	0.806349	0.786822	0.104123
GOTERM_BP_DIRECT	GO:0010468~regulation of gene expression	19	2.40202	0.0729194	SETD2, BCL11B, TSHZ3, IREB2, GATA4, MAPK8IP3, GLI3, DLK1, TGFBR1, TSKU, POFUT2, IRF1, MYC, CTNNB1, STXBP5, ATF5, STOX1, FGFR1, EZH2	728	308	18082	1.53221	1	0.806349	0.786822	0.104123
GOTERM_BP_DIRECT	GO:0021766~hippocampus development	7	0.884956	0.0730101	GSK3B, ANXA3, XRN2, RARA, LRP8, GLI3, EZH2	728	73	18082	2.38172	1	0.806349	0.786822	0.104123
GOTERM_BP_DIRECT	GO:0031100~organ regeneration	6	0.758534	0.0738148	UPF2, ANGPT2, CCND1, ANXA3, CAD, MKI67	728	56	18082	2.6612	1	0.806349	0.786822	0.104123
GOTERM_BP_DIRECT	GO:0045785~positive regulation of cell adhesion	6	0.758534	0.0738148	CD63, PREX1, EPB41L4B, LDB1, PTPRJ, RHOA	728	56	18082	2.6612	1	0.806349	0.786822	0.104123
GOTERM_BP_DIRECT	GO:0001756~somitogenesis	6	0.758534	0.0738148	FOXC1, XRCC2, ABI1, PLXNA2, PSEN2, DLL1	728	56	18082	2.6612	1	0.806349	0.786822	0.104123
GOTERM_BP_DIRECT	GO:0007281~germ cell development	5	0.632111	0.0757336	ANGPT2, KIT, RARA, CXCR4, BCL2L1	728	40	18082	3.10474	1	0.806349	0.786822	0.104123
GOTERM_BP_DIRECT	GO:0001569~patterning of blood vessels	5	0.632111	0.0757336	NRP1, COL4A1, NFATC3, CTNNB1, CXCR4	728	40	18082	3.10474	1	0.806349	0.786822	0.104123
GOTERM_BP_DIRECT	GO:0001654~eye development	5	0.632111	0.0757336	TGFB2, FOXC1, SH3PXD2B, SLC39A5, SIPA1L3	728	40	18082	3.10474	1	0.806349	0.786822	0.104123
GOTERM_BP_DIRECT	GO:1902042~negative regulation of extrinsic apoptotic signaling pathway via death domain receptors	4	0.505689	0.0772816	DAPK1, TMBIM1, PSEN2, ICAM1	728	25	18082	3.97407	1	0.806349	0.786822	0.104123
GOTERM_BP_DIRECT	GO:0033137~negative regulation of peptidyl-serine phosphorylation	4	0.505689	0.0772816	RASSF2, PPM1F, NCK1, SMAD7	728	25	18082	3.97407	1	0.806349	0.786822	0.104123
GOTERM_BP_DIRECT	GO:0043123~positive regulation of I-kappaB kinase/NF-kappaB signaling	11	1.39064	0.0782079	TRIM8, MAP3K3, CD40, NEK6, TRAF5, FLNA, CTNNB1, LTBR, RHOC, RHOA, TIRAP	728	149	18082	1.83367	1	0.806349	0.786822	0.104123
GOTERM_BP_DIRECT	GO:1903010~regulation of bone development	2	0.252845	0.0787971	KDR, GLI3	728	2	18082	24.8379	1	0.806349	0.786822	0.104123
GOTERM_BP_DIRECT	GO:1902766~skeletal muscle satellite cell migration	2	0.252845	0.0787971	RHOC, RHOA	728	2	18082	24.8379	1	0.806349	0.786822	0.104123
GOTERM_BP_DIRECT	GO:0016479~negative regulation of transcription from RNA polymerase I promoter	2	0.252845	0.0787971	FLNA, BAZ2A	728	2	18082	24.8379	1	0.806349	0.786822	0.104123
GOTERM_BP_DIRECT	GO:0072182~regulation of nephron tubule epithelial cell differentiation	2	0.252845	0.0787971	CTNNB1, GATA3	728	2	18082	24.8379	1	0.806349	0.786822	0.104123
GOTERM_BP_DIRECT	GO:0044334~canonical Wnt signaling pathway involved in positive regulation of epithelial to mesenchymal transition	2	0.252845	0.0787971	TCF7L2, CTNNB1	728	2	18082	24.8379	1	0.806349	0.786822	0.104123
GOTERM_BP_DIRECT	GO:0097154~GABAergic neuron differentiation	2	0.252845	0.0787971	INHBA, GATA2	728	2	18082	24.8379	1	0.806349	0.786822	0.104123
GOTERM_BP_DIRECT	GO:0051270~regulation of cellular component movement	2	0.252845	0.0787971	B4GALT1, ARAP1	728	2	18082	24.8379	1	0.806349	0.786822	0.104123
GOTERM_BP_DIRECT	GO:0060374~mast cell differentiation	2	0.252845	0.0787971	KIT, GATA3	728	2	18082	24.8379	1	0.806349	0.786822	0.104123
GOTERM_BP_DIRECT	GO:0072033~renal vesicle formation	2	0.252845	0.0787971	CTNNB1, WNT4	728	2	18082	24.8379	1	0.806349	0.786822	0.104123
GOTERM_BP_DIRECT	GO:0060352~cell adhesion molecule production	2	0.252845	0.0787971	GOLPH3, GCNT1	728	2	18082	24.8379	1	0.806349	0.786822	0.104123
GOTERM_BP_DIRECT	GO:0042701~progesterone secretion	2	0.252845	0.0787971	FZD4, INHBA	728	2	18082	24.8379	1	0.806349	0.786822	0.104123
GOTERM_BP_DIRECT	GO:0043402~glucocorticoid mediated signaling pathway	2	0.252845	0.0787971	SGK1, NR3C1	728	2	18082	24.8379	1	0.806349	0.786822	0.104123
GOTERM_BP_DIRECT	GO:0046331~lateral inhibition	2	0.252845	0.0787971	HES1, DLL1	728	2	18082	24.8379	1	0.806349	0.786822	0.104123
GOTERM_BP_DIRECT	GO:0045023~G0 to G1 transition	2	0.252845	0.0787971	MYC, MDM4	728	2	18082	24.8379	1	0.806349	0.786822	0.104123
GOTERM_BP_DIRECT	GO:0001928~regulation of exocyst assembly	2	0.252845	0.0787971	RALB, NCAM1	728	2	18082	24.8379	1	0.806349	0.786822	0.104123
GOTERM_BP_DIRECT	GO:2000340~positive regulation of chemokine (C-X-C motif) ligand 1 production	2	0.252845	0.0787971	TRPV4, TIRAP	728	2	18082	24.8379	1	0.806349	0.786822	0.104123
GOTERM_BP_DIRECT	GO:0030852~regulation of granulocyte differentiation	2	0.252845	0.0787971	RBP1, RARA	728	2	18082	24.8379	1	0.806349	0.786822	0.104123
GOTERM_BP_DIRECT	GO:0001830~trophectodermal cell fate commitment	2	0.252845	0.0787971	TEAD4, PRICKLE2	728	2	18082	24.8379	1	0.806349	0.786822	0.104123
GOTERM_BP_DIRECT	GO:0034224~cellular response to zinc ion starvation	2	0.252845	0.0787971	SLC39A5, SLC39A4	728	2	18082	24.8379	1	0.806349	0.786822	0.104123
GOTERM_BP_DIRECT	GO:0021514~ventral spinal cord interneuron differentiation	2	0.252845	0.0787971	LMO4, GATA2	728	2	18082	24.8379	1	0.806349	0.786822	0.104123
INTERPRO	IPR001715:Calponin homology domain	8	1.01138	0.0229521	SPECC1, ACTN1, FLNA, FLNB, IQGAP3, CAMSAP1, SYNE2, CNN3	768	76	20594	2.82264	1	0.791554	0.786846	0.10411
INTERPRO	IPR017937:Thioredoxin, conserved site	4	0.505689	0.0236925	P4HB, PDIA6, PDIA5, PDIA4	768	17	20594	6.30944	1	0.796661	0.791923	0.101317
GOTERM_MF_DIRECT	GO:0004702~receptor signaling protein serine/threonine kinase activity	6	0.758534	0.0827193	MAP4K1, MAP3K3, TGFB2, BMPR2, TAOK2, TGFBR1	714	57	17446	2.57202	1	0.817303	0.792127	0.101205
GOTERM_MF_DIRECT	GO:0048407~platelet-derived growth factor binding	3	0.379267	0.0839488	PDGFRA, COL5A1, COL4A1	714	12	17446	6.10854	1	0.820531	0.795257	0.0994927
INTERPRO	IPR008271:Serine/threonine-protein kinase, active site	21	2.65487	0.0250549	CSNK1G3, GSK3B, MAP3K1, PRKCH, DAPK1, MAST2, NEK6, NEK7, CDC42BPB, TGFBR1, RPS6KA4, MAPK9, SBK1, MELK, CHEK2, RPS6KA2, TAOK2, CAMK1, SGK1, CSNK1G2, MAP3K12	768	333	20594	1.69104	1	0.803391	0.798613	0.0976639
INTERPRO	IPR016201:Plexin-like fold	6	0.758534	0.0252805	ITGB1, ITGB4, SEMA6D, SEMA4C, PLXNA2, PLXNC1	768	45	20594	3.57535	1	0.803391	0.798613	0.0976639
INTERPRO	IPR016243:Tyrosine-protein kinase, CSF-1/PDGF receptor	3	0.379267	0.0256846	PDGFRA, KIT, KDR	768	7	20594	11.4922	1	0.803391	0.798613	0.0976639
GOTERM_MF_DIRECT	GO:0005201~extracellular matrix structural constituent	5	0.632111	0.085244	COL4A2, COL5A1, COL4A1, PXDN, FBLN1	714	41	17446	2.97978	1	0.824328	0.798936	0.0974882
GOTERM_BP_DIRECT	GO:0048711~positive regulation of astrocyte differentiation	3	0.379267	0.0816043	ID2, HES1, IL6ST	728	12	18082	6.20948	1	0.823078	0.803146	0.0952057
GOTERM_BP_DIRECT	GO:0035313~wound healing, spreading of epidermal cells	3	0.379267	0.0816043	ADAM17, COL5A1, ARHGAP24	728	12	18082	6.20948	1	0.823078	0.803146	0.0952057
GOTERM_BP_DIRECT	GO:1900025~negative regulation of substrate adhesion-dependent cell spreading	3	0.379267	0.0816043	POSTN, FBLN1, CORO1C	728	12	18082	6.20948	1	0.823078	0.803146	0.0952057
GOTERM_BP_DIRECT	GO:0030857~negative regulation of epithelial cell differentiation	3	0.379267	0.0816043	YAP1, CCND1, DLL1	728	12	18082	6.20948	1	0.823078	0.803146	0.0952057
GOTERM_BP_DIRECT	GO:0043116~negative regulation of vascular permeability	3	0.379267	0.0816043	PDE3A, PTPRJ, NR3C1	728	12	18082	6.20948	1	0.823078	0.803146	0.0952057
GOTERM_BP_DIRECT	GO:0043588~skin development	6	0.758534	0.0830808	TCF7L2, BCL11B, COL5A1, ITGB4, SUFU, CTNNB1	728	58	18082	2.56944	1	0.833182	0.813005	0.0899068
GOTERM_BP_DIRECT	GO:0009611~response to wounding	6	0.758534	0.0830808	NRP1, TGFB2, ITGB4, MYC, VASH1, ZFP36L2	728	58	18082	2.56944	1	0.833182	0.813005	0.0899068
GOTERM_MF_DIRECT	GO:0008022~protein C-terminus binding	14	1.76991	0.0877471	YAP1, PIAS3, TOP2B, AXIN1, CACNA1B, FBLN1, MKI67, PEX26, GRIP1, SP1, EFHC1, CTNNB1, HOMER3, SASH1	714	209	17446	1.63674	1	0.839601	0.813739	0.0895151
GOTERM_BP_DIRECT	GO:0001954~positive regulation of cell-matrix adhesion	4	0.505689	0.0848633	GSK3B, CSF1, PTPRJ, TDGF1	728	26	18082	3.82122	1	0.845278	0.824808	0.083647
GOTERM_BP_DIRECT	GO:0050768~negative regulation of neurogenesis	4	0.505689	0.0848633	KDM1A, HES1, ARHGEF2, ATF5	728	26	18082	3.82122	1	0.845278	0.824808	0.083647
GOTERM_BP_DIRECT	GO:0045665~negative regulation of neuron differentiation	7	0.884956	0.0850094	ITGB1, EIF4ENIF1, ID2, HES1, DLL1, RHOA, GLI3	728	76	18082	2.2877	1	0.845278	0.824808	0.083647
GOTERM_MF_DIRECT	GO:0046983~protein dimerization activity	13	1.64349	0.0901152	MAX, PEF1, FBXW11, MGA, TCF12, TWIST2, ANO6, GATA3, NR3C1, ANO1, MYC, ID2, HES1	714	190	17446	1.67181	1	0.851645	0.825411	0.0833296
GOTERM_MF_DIRECT	GO:0008201~heparin binding	11	1.39064	0.0908796	LRPAP1, ADAMTS15, NRP1, POSTN, COL5A1, PTCH1, COL23A1, NCAM1, THBS1, PTPRF, FGFR1	714	151	17446	1.77997	1	0.851645	0.825411	0.0833296
GOTERM_BP_DIRECT	GO:0055072~iron ion homeostasis	5	0.632111	0.0872325	TMPRSS6, IREB2, HTT, SFXN1, NEO1	728	42	18082	2.95689	1	0.864933	0.843987	0.0736642
GOTERM_MF_DIRECT	GO:0001972~retinoic acid binding	3	0.379267	0.0966116	CYP26B1, CRABP1, RARA	714	13	17446	5.63866	1	0.878199	0.851148	0.0699949
GOTERM_MF_DIRECT	GO:0017154~semaphorin receptor activity	3	0.379267	0.0966116	NRP1, PLXNA2, PLXNC1	714	13	17446	5.63866	1	0.878199	0.851148	0.0699949
GOTERM_MF_DIRECT	GO:0035497~cAMP response element binding	3	0.379267	0.0966116	CREB3, CREB3L2, TCF12	714	13	17446	5.63866	1	0.878199	0.851148	0.0699949
INTERPRO	IPR018097:EGF-like calcium-binding, conserved site	9	1.1378	0.0282804	SCUBE3, MEGF6, LRP1, FBLN1, LTBP3, FBLN2, LTBP1, DLL1, LRP8	768	97	20594	2.488	1	0.8642	0.859059	0.0659768
INTERPRO	IPR003595:Protein-tyrosine phosphatase, catalytic	7	0.884956	0.0294919	DUSP4, PTPN1, PTPRZ1, PTPRJ, PTPN12, PTPN14, PTPRF	768	63	20594	2.97946	1	0.8642	0.859059	0.0659768
INTERPRO	IPR015943:WD40/YVTN repeat-like-containing domain	21	2.65487	0.0302983	SPAG9, COPB2, FBXW11, ARHGEF17, SEMA6D, SEMA4C, PPP2R2A, WIPI2, MAPK8IP3, WDR11, CORO1C, DDB1, EML6, GNB1, PLXNA2, ANAPC4, WDR6, STXBP5, BUB3, PLXNC1, TECPR2	768	340	20594	1.65623	1	0.8642	0.859059	0.0659768
INTERPRO	IPR002035:von Willebrand factor, type A	9	1.1378	0.0314376	ITGB1, MED25, ITGB4, ITGA11, CPNE2, ITGAE, ANTXR1, SEC24C, COCH	768	99	20594	2.43774	1	0.8642	0.859059	0.0659768
INTERPRO	IPR000387:Protein-tyrosine/Dual specificity phosphatase	8	1.01138	0.0330655	DUSP4, PTPN1, PTPRZ1, PTPRJ, PTPN12, PTPN14, DUSP6, PTPRF	768	82	20594	2.61611	1	0.8642	0.859059	0.0659768
INTERPRO	IPR001824:Tyrosine-protein kinase, receptor class III, conserved site	3	0.379267	0.0334114	PDGFRA, KIT, KDR	768	8	20594	10.0557	1	0.8642	0.859059	0.0659768
INTERPRO	IPR013019:MAD homology, MH1	3	0.379267	0.0334114	SMAD4, SMAD6, SMAD7	768	8	20594	10.0557	1	0.8642	0.859059	0.0659768
INTERPRO	IPR001132:SMAD domain, Dwarfin-type	3	0.379267	0.0334114	SMAD4, SMAD6, SMAD7	768	8	20594	10.0557	1	0.8642	0.859059	0.0659768
INTERPRO	IPR013790:Dwarfin	3	0.379267	0.0334114	SMAD4, SMAD6, SMAD7	768	8	20594	10.0557	1	0.8642	0.859059	0.0659768
GOTERM_BP_DIRECT	GO:0000226~microtubule cytoskeleton organization	8	1.01138	0.091756	SPECC1, CUL7, CCDC8, TBCD, CRMP1, TACC1, NINL, PHLDB2	728	96	18082	2.06983	1	0.88649	0.865023	0.0629725
GOTERM_BP_DIRECT	GO:0042476~odontogenesis	4	0.505689	0.0927474	CSF1, INHBA, MSX1, RHOA	728	27	18082	3.67969	1	0.88649	0.865023	0.0629725
GOTERM_BP_DIRECT	GO:0010507~negative regulation of autophagy	4	0.505689	0.0927474	KDM4A, DAP, WDR6, GATA4	728	27	18082	3.67969	1	0.88649	0.865023	0.0629725
GOTERM_BP_DIRECT	GO:0071902~positive regulation of protein serine/threonine kinase activity	4	0.505689	0.0927474	RALB, CAMK1, RHOA, EZH2	728	27	18082	3.67969	1	0.88649	0.865023	0.0629725
GOTERM_BP_DIRECT	GO:0018107~peptidyl-threonine phosphorylation	5	0.632111	0.0932804	GSK3B, SBK1, CAD, TGFBR1, MAP3K12	728	43	18082	2.88813	1	0.88649	0.865023	0.0629725
GOTERM_BP_DIRECT	GO:0006888~ER to Golgi vesicle-mediated transport	7	0.884956	0.0935769	COPB2, TBC1D20, CREB3L2, GOSR1, HTT, YKT6, SEC24C	728	78	18082	2.22904	1	0.88649	0.865023	0.0629725
GOTERM_BP_DIRECT	GO:0043010~camera-type eye development	7	0.884956	0.0935769	FOXC1, RCN1, MAP3K1, TBC1D20, B9D1, GLI3, TSKU	728	78	18082	2.22904	1	0.88649	0.865023	0.0629725
GOTERM_BP_DIRECT	GO:0007160~cell-matrix adhesion	7	0.884956	0.0935769	ITGB1, CD63, ITGB4, ITGA11, CTNNB1, CD34, RHOA	728	78	18082	2.22904	1	0.88649	0.865023	0.0629725
GOTERM_BP_DIRECT	GO:0003215~cardiac right ventricle morphogenesis	3	0.379267	0.0939528	TGFB2, GATA4, GATA3	728	13	18082	5.73183	1	0.88649	0.865023	0.0629725
GOTERM_BP_DIRECT	GO:0045651~positive regulation of macrophage differentiation	3	0.379267	0.0939528	CSF1, ID2, TRIB1	728	13	18082	5.73183	1	0.88649	0.865023	0.0629725
GOTERM_BP_DIRECT	GO:1902287~semaphorin-plexin signaling pathway involved in axon guidance	3	0.379267	0.0939528	NRP1, PLXNA2, PLXNC1	728	13	18082	5.73183	1	0.88649	0.865023	0.0629725
GOTERM_BP_DIRECT	GO:0001946~lymphangiogenesis	3	0.379267	0.0939528	BMPR2, SOX18, PTPN14	728	13	18082	5.73183	1	0.88649	0.865023	0.0629725
GOTERM_BP_DIRECT	GO:0060389~pathway-restricted SMAD protein phosphorylation	3	0.379267	0.0939528	TGFB2, TGFBR1, SMAD7	728	13	18082	5.73183	1	0.88649	0.865023	0.0629725
GOTERM_BP_DIRECT	GO:0043537~negative regulation of blood vessel endothelial cell migration	3	0.379267	0.0939528	ANGPT2, VASH1, THBS1	728	13	18082	5.73183	1	0.88649	0.865023	0.0629725
GOTERM_BP_DIRECT	GO:0044319~wound healing, spreading of cells	3	0.379267	0.0939528	FLNA, RHOC, RHOA	728	13	18082	5.73183	1	0.88649	0.865023	0.0629725
GOTERM_BP_DIRECT	GO:0031274~positive regulation of pseudopodium assembly	3	0.379267	0.0939528	CDC42EP4, KIT, CDC42EP2	728	13	18082	5.73183	1	0.88649	0.865023	0.0629725
GOTERM_BP_DIRECT	GO:0003197~endocardial cushion development	3	0.379267	0.0939528	BMPR2, GATA4, THBS1	728	13	18082	5.73183	1	0.88649	0.865023	0.0629725
GOTERM_BP_DIRECT	GO:0030206~chondroitin sulfate biosynthetic process	3	0.379267	0.0939528	CHSY1, CHST12, CHST3	728	13	18082	5.73183	1	0.88649	0.865023	0.0629725
INTERPRO	IPR001245:Serine-threonine/tyrosine-protein kinase catalytic domain	11	1.39064	0.0352144	FGR, PDGFRA, PTK7, NEK6, NEK7, KIT, KDR, TYRO3, FGFR3, MAP3K12, FGFR1	768	139	20594	2.12206	1	0.87875	0.873523	0.0587256
INTERPRO	IPR000198:Rho GTPase-activating protein domain	7	0.884956	0.0359645	RACGAP1, DLC1, CHN1, ARHGAP28, ARAP1, ARHGAP24, ARHGAP12	768	66	20594	2.84403	1	0.87875	0.873523	0.0587256
INTERPRO	IPR002219:Protein kinase C-like, phorbol ester/diacylglycerol binding	7	0.884956	0.0359645	PRKCH, RACGAP1, CHN1, ARHGEF2, CDC42BPB, RASGRP2, RASGRP3	768	66	20594	2.84403	1	0.87875	0.873523	0.0587256
INTERPRO	IPR018503:Tetraspanin, conserved site	4	0.505689	0.0365874	CD63, TSPAN14, CD81, TSPAN18	768	20	20594	5.36302	1	0.87875	0.873523	0.0587256
SMART	SM00326:SH3	17	2.14918	0.0221364	ARHGEF26, NEDD9, ASAP2, ARHGAP12, FGR, SNX18, ARHGEF9, SH3PXD2A, SH3TC2, SH3TC1, SH3PXD2B, ABI1, DOCK1, SASH1, BCAR1, NCK1, SH3GL1	488	197	10425	1.84348	0.999208	0.882689	0.882689	0.0541922
UP_SEQ_FEATURE	domain:Protein kinase	32	4.04551	0.0136482	GSK3B, BMPR2, MAST2, MAPK9, GRK5, CHEK2, KDR, SCYL1, MAP4K1, CSNK1G3, PDGFRA, MAP3K3, PRKCH, MAP3K1, DAPK1, NEK6, NEK7, CDC42BPB, TGFBR1, FGR, SBK1, MELK, KIT, TAOK2, TYRO3, CAMK1, SGK1, TRIB1, FGFR3, CSNK1G2, MAP3K12, FGFR1	731	502	18012	1.57069	1	0.890025	0.887957	0.0516079
GOTERM_BP_DIRECT	GO:0032922~circadian regulation of gene expression	6	0.758534	0.098071	RAI1, MTA1, ID2, GFPT1, CRY2, CREM	728	61	18082	2.44307	1	0.922866	0.900518	0.0455077
GOTERM_BP_DIRECT	GO:2001237~negative regulation of extrinsic apoptotic signaling pathway	5	0.632111	0.0995212	YAP1, TCF7L2, NRP1, HTT, TGFBR1	728	44	18082	2.82249	1	0.932887	0.910295	0.0408176
GOTERM_BP_DIRECT	GO:0002244~hematopoietic progenitor cell differentiation	8	1.01138	0.0996674	PDGFRA, PTPRZ1, ZFAT, PSEN2, INHBA, DOCK1, SSBP3, SIPA1L3	728	98	18082	2.02758	1	0.932887	0.910295	0.0408176
INTERPRO	IPR001841:Zinc finger, RING-type	18	2.2756	0.0399172	LRSAM1, MAP3K1, RNF24, RNF4, BAZ1B, MEX3C, TRIM8, RNF135, RNF225, MEX3B, ZNRF3, TRAF3, TRAF5, MDM4, RBBP6, TRIM56, BIRC3, RSPRY1	768	286	20594	1.68766	1	0.941626	0.936025	0.0287124
INTERPRO	IPR001683:Phox homologous domain	6	0.758534	0.0406054	SNX18, SNX1, SH3PXD2A, SH3PXD2B, SNX22, ZCCHC14	768	51	20594	3.15472	1	0.941626	0.936025	0.0287124
SMART	SM00338:BRLZ	7	0.884956	0.0306172	CREB3, CREB3L2, CREM, ATF5, NFE2L1, BACH2, CREB5	488	51	10425	2.93214	0.999951	0.978424	0.978424	0.00947312
SMART	SM00194:PTPc	6	0.758534	0.0306716	PTPN1, PTPRZ1, PTPRJ, PTPN12, PTPN14, PTPRF	488	38	10425	3.37306	0.999952	0.978424	0.978424	0.00947312
INTERPRO	IPR005225:Small GTP-binding protein domain	12	1.51707	0.0449442	ARL4C, ARL4D, RAP2B, RALB, RAB14, RHOG, RAB6A, RHOC, ARL8A, RHOA, RAB33B, RAB11B	768	165	20594	1.95019	1	1	0.994792	0.00226786
INTERPRO	IPR003118:Pointed domain	3	0.379267	0.0511237	ETS1, ETS2, ETV6	768	10	20594	8.04453	1	1	0.994792	0.00226786
INTERPRO	IPR003123:Vacuolar sorting protein 9	3	0.379267	0.0511237	ALS2CL, RIN3, GAPVD1	768	10	20594	8.04453	1	1	0.994792	0.00226786
INTERPRO	IPR004087:K Homology domain	5	0.632111	0.0518308	MEX3B, FUBP3, FUBP1, HDLBP, MEX3C	768	38	20594	3.5283	1	1	0.994792	0.00226786
INTERPRO	IPR001589:Actinin-type, actin-binding, conserved site	4	0.505689	0.0523841	ACTN1, FLNA, FLNB, SYNE2	768	23	20594	4.6635	1	1	0.994792	0.00226786
INTERPRO	IPR001965:Zinc finger, PHD-type	8	1.01138	0.0531737	RAI1, KDM4A, PHF20, ZMYND8, PHF12, DPF1, BAZ2A, BAZ1B	768	91	20594	2.35737	1	1	0.994792	0.00226786
INTERPRO	IPR009030:Insulin-like growth factor binding protein, N-terminal	10	1.26422	0.0541456	SCUBE3, MEGF6, LRP1, IGFBP3, FBLN1, LTBP3, PEAR1, FBLN2, LTBP1, DLL1	768	130	20594	2.0627	1	1	0.994792	0.00226786
INTERPRO	IPR016130:Protein-tyrosine phosphatase, active site	7	0.884956	0.0544	DUSP4, PTPN1, PTPRZ1, PTPRJ, PTPN12, PTPN14, PTPRF	768	73	20594	2.57131	1	1	0.994792	0.00226786
INTERPRO	IPR000742:Epidermal growth factor-like domain	15	1.89633	0.0606442	MEGF6, LRP1, FBLN1, PLAT, LTBP3, PEAR1, THBS1, FBLN2, DLL1, LRP8, LTBP1, DLK1, SCUBE3, ADAM12, TDGF1	768	237	20594	1.69716	1	1	0.994792	0.00226786
INTERPRO	IPR000261:EPS15 homology (EH)	3	0.379267	0.0609766	EHD1, EHD3, EPS15L1	768	11	20594	7.31321	1	1	0.994792	0.00226786
INTERPRO	IPR000331:Rap GTPase activating proteins domain	3	0.379267	0.0609766	RALGAPA2, SIPA1L3, GARNL3	768	11	20594	7.31321	1	1	0.994792	0.00226786
INTERPRO	IPR001806:Small GTPase superfamily	10	1.26422	0.0631627	RAP2B, RALB, RAB14, RHOG, AGAP1, RAB6A, RHOC, RHOA, RAB33B, RAB11B	768	134	20594	2.00113	1	1	0.994792	0.00226786
INTERPRO	IPR002165:Plexin	4	0.505689	0.0644479	SEMA6D, SEMA4C, PLXNA2, PLXNC1	768	25	20594	4.29042	1	1	0.994792	0.00226786
INTERPRO	IPR017986:WD40-repeat-containing domain	18	2.2756	0.0679823	SPAG9, COPB2, FBXW11, ARHGEF17, UBR4, PPP2R2A, WIPI2, MAPK8IP3, WDR11, CORO1C, DDB1, EML6, GNB1, ANAPC4, WDR6, STXBP5, BUB3, TECPR2	768	307	20594	1.57222	1	1	0.994792	0.00226786
INTERPRO	IPR020454:Diacylglycerol/phorbol-ester binding	4	0.505689	0.0709159	PRKCH, CHN1, CDC42BPB, RASGRP3	768	26	20594	4.1254	1	1	0.994792	0.00226786
INTERPRO	IPR005331:Sulfotransferase	3	0.379267	0.0714119	CHST12, CHST14, HS6ST1	768	12	20594	6.70378	1	1	0.994792	0.00226786
INTERPRO	IPR016374:Transcription factor, GATA-1/2/3	2	0.252845	0.0731024	GATA3, GATA2	768	2	20594	26.8151	1	1	0.994792	0.00226786
INTERPRO	IPR016311:Transforming protein C-ets	2	0.252845	0.0731024	ETS1, ETS2	768	2	20594	26.8151	1	1	0.994792	0.00226786
INTERPRO	IPR008266:Tyrosine-protein kinase, active site	8	1.01138	0.0763531	FGR, PDGFRA, PTK7, KIT, KDR, TYRO3, FGFR3, FGFR1	768	99	20594	2.16688	1	1	0.994792	0.00226786
INTERPRO	IPR020635:Tyrosine-protein kinase, catalytic domain	7	0.884956	0.0813649	FGR, PDGFRA, KIT, KDR, TYRO3, FGFR3, FGFR1	768	81	20594	2.31735	1	1	0.994792	0.00226786
INTERPRO	IPR000301:Tetraspanin	4	0.505689	0.0846785	CD63, TSPAN14, CD81, TSPAN18	768	28	20594	3.83073	1	1	0.994792	0.00226786
INTERPRO	IPR027417:P-loop containing nucleoside triphosphate hydrolase	43	5.43616	0.0870881	NLRX1, RALB, DHX8, DDX47, DDX1, AGAP1, SMC3, IQGAP3, HS6ST1, KIF17, ATAD2B, NDST1, BMS1, MYO6, KIF1A, RAB6A, ABCC2, DAPK1, DDX11, XRCC2, RHOG, DDX31, CDC6, RHOC, RHOA, RAB33B, SMARCA4, RAB11B, SETX, TPST2, ARL4C, EHD1, DHX40, ARL4D, MOV10, EHD3, RAP2B, RAB14, KIF26A, SRPRB, MYH9, ARL8A, CHST3	768	909	20594	1.26848	1	1	0.994792	0.00226786
INTERPRO	IPR024156:Small GTPase superfamily, ARF type	4	0.505689	0.0919533	ARL4C, ARL4D, SRPRB, ARL8A	768	29	20594	3.69864	1	1	0.994792	0.00226786
INTERPRO	IPR004088:K Homology domain, type 1	5	0.632111	0.0969308	MEX3B, FUBP3, FUBP1, HDLBP, MEX3C	768	47	20594	2.85267	1	1	0.994792	0.00226786
INTERPRO	IPR002909:Cell surface receptor IPT/TIG	4	0.505689	0.0994768	NFATC3, EBF1, PLXNA2, PLXNC1	768	30	20594	3.57535	1	1	0.994792	0.00226786
INTERPRO	IPR008952:Tetraspanin, EC2 domain	4	0.505689	0.0994768	CD63, TSPAN14, CD81, TSPAN18	768	30	20594	3.57535	1	1	0.994792	0.00226786
INTERPRO	IPR017892:Protein kinase, C-terminal	4	0.505689	0.0994768	RPS6KA4, PRKCH, RPS6KA2, SGK1	768	30	20594	3.57535	1	1	0.994792	0.00226786
UP_SEQ_FEATURE	domain:EF-hand	6	0.758534	0.0160618	EHD1, EHD3, STIM1, EFHC1, CACNA1B, EPS15L1	731	37	18012	3.99571	1	1	0.99814	0.000808366
UP_SEQ_FEATURE	topological domain:Cytoplasmic	139	17.5727	0.0174528	CD83, CSF1, CD81, UXS1, HS6ST1, ANTXR1, ICAM1, AQP1, PEX26, CDH5, NDST1, FCGRT, CREB3L2, KDR, SLC39A5, PLXNC1, SLC39A4, WLS, PDGFRA, ST6GAL1, SLC30A3, UNC5B, SEMA6D, GLCE, COL23A1, SHISA4, ADGRA3, TM4SF4, SHISA2, LAX1, TPST2, ADAM17, STIM1, ADAM12, TYRO3, APLNR, IL6ST, TTYH3, RPN2, IGSF3, KCNE3, RPN1, HPN, PSEN2, CACNA1B, GLG1, CHST12, ADGRG6, PLXNA2, ST3GAL5, CDH24, CHST14, ST3GAL1, CD276, SLC38A4, FZD4, PTCH1, ST8SIA2, LAYN, PTK7, TRPV4, ITGA11, FGFR3, SERINC5, FGFR1, ITGB1, ROBO2, NRP1, CD40, B4GALT1, BMPR2, ST6GALNAC2, ITGB4, LPCAT1, PTPRJ, ECE1, ITGAE, PTPRF, JPH3, BDKRB1, GPR137, SEC61B, NEO1, CD34, RHBDF1, MAMDC4, ABCC2, GRID1, SSR3, TMC8, GPBAR1, ANO6, TMC6, ZDHHC16, TGFBR1, DDOST, CREB3, ANO1, SLC25A17, KCNMA1, KIT, CD46, SLC29A3, TNFRSF21, CHST3, CD63, AMIGO3, LRP1, TMPRSS5, TMPRSS6, GOSR1, GCNT1, ADCY3, CXCR4, GDPD5, DLL1, LRP8, SLC7A1, ADCY7, ZNRF3, GPR153, CHSY1, TMEM204, LRIG1, STX6, MGAT3, NCAM1, MGAT1, MPZL1, SLC12A2, GALNT4, B3GAT3, SEMA4C, DLK1, TSPAN18, MFAP3, ATP13A2, LTBR, NECTIN1	731	2880	18012	1.18923	1	1	0.99814	0.000808366
UP_SEQ_FEATURE	domain:EGF-like 6	6	0.758534	0.0178959	SCUBE3, MEGF6, LRP1, PEAR1, DLL1, DLK1	731	38	18012	3.89056	1	1	0.99814	0.000808366
UP_SEQ_FEATURE	domain:EGF-like 2; calcium-binding	7	0.884956	0.0181339	SCUBE3, MEGF6, LRP1, FBLN1, LTBP3, THBS1, LRP8	731	52	18012	3.31695	1	1	0.99814	0.000808366
UP_SEQ_FEATURE	glycosylation site:N-linked (GlcNAc...)	168	21.2389	0.0191949	SLC23A2, CD83, CSF1, DENND5B, UXS1, PLAT, HS6ST1, ANTXR1, TSKU, ICAM1, AQP1, CDH5, MFSD13A, NDST1, POFUT2, FCGRT, CREB3L2, KDR, SLC39A5, PLXNC1, SLC39A4, PDGFRA, POSTN, ST6GAL1, TPRA1, UNC5B, IGFBP3, SEMA6D, ADGRA3, TM4SF4, PDGFRL, PDIA4, DISP1, TPST2, ADAM17, NUP210L, COL4A2, STIM1, COL4A1, ADAM12, TYRO3, APLNR, IL6ST, PLBD2, LRPAP1, TTYH3, RPN2, IGSF3, KCNE3, RPN1, HPN, CACNA1B, FBLN1, THY1, LTBP3, FBLN2, LTBP1, GLG1, ADAMTS15, SCUBE3, CHST12, ADGRG6, SERPINH1, PLXNA2, ST3GAL5, CDH24, CHST14, ST3GAL1, SLC19A1, CD276, WNT4, SLC38A4, EDEM3, TGFB2, FZD4, PTCH1, ST8SIA2, LAYN, INHBA, PTK7, ITGA11, FGFR3, TDGF1, SERINC5, FGFR1, ITGB1, ROBO2, NRP1, COL18A1, CD40, B4GALT1, BMPR2, ST6GALNAC2, ITGB4, PTPRJ, ECE1, ITGAE, PEAR1, CPZ, TRAM2, PTPRF, BDKRB1, GPR137, NEO1, CD34, RSPRY1, CTSB, RHBDF1, MAMDC4, ABCC2, GRID1, MMP2, TMC8, GPBAR1, ANO6, TMC6, TGFBR1, GFRA4, SLC22A23, RCN3, CREB3, ANO1, PXDN, KIT, ANGPTL2, CD46, SLC29A3, TNFRSF21, CHST3, CD63, MEGF6, AMIGO3, LRP1, TMPRSS5, TMPRSS6, GCNT1, ADCY3, CXCR4, GDPD5, THBS1, DLL1, LRP8, SLC7A1, ADCY7, COCH, TMEM168, CHSY1, TMEM204, OLFML3, LRIG1, MGAT3, NCAM1, CACNG4, MPZL1, SLC12A2, ANGPT2, GALNT4, AOC2, B3GAT3, SEMA4C, DLK1, TSPAN14, TSPAN18, MFAP3, TMEM39A, IL17F, LTBR, NECTIN1	731	3563	18012	1.16182	1	1	0.99814	0.000808366
UP_SEQ_FEATURE	region of interest:Modulating	4	0.505689	0.0209518	RARA, RARB, NR3C1, ESR2	731	15	18012	6.57073	1	1	0.99814	0.000808366
UP_SEQ_FEATURE	zinc finger region:GATA-type 1	3	0.379267	0.0220716	GATA4, GATA3, GATA2	731	6	18012	12.3201	1	1	0.99814	0.000808366
UP_SEQ_FEATURE	zinc finger region:GATA-type 2	3	0.379267	0.0220716	GATA4, GATA3, GATA2	731	6	18012	12.3201	1	1	0.99814	0.000808366
UP_SEQ_FEATURE	compositionally biased region:Lys-rich	11	1.39064	0.0228005	SRRM2, BRD3, CDCA2, STIM1, PHF20, TGS1, CEP164, BAZ2A, PROCA1, BAZ1B, NFRKB	731	119	18012	2.27767	1	1	0.99814	0.000808366
UP_SEQ_FEATURE	domain:AGC-kinase C-terminal	7	0.884956	0.0233394	RPS6KA4, PRKCH, GRK5, MAST2, RPS6KA2, CDC42BPB, SGK1	731	55	18012	3.13603	1	1	0.99814	0.000808366
UP_SEQ_FEATURE	DNA-binding region:Basic motif	13	1.64349	0.025077	MAX, MGA, TCF12, TWIST2, CREM, BACH2, CREB3, MYC, CREB3L2, HES1, ATF5, NFE2L1, CREB5	731	156	18012	2.05335	1	1	0.99814	0.000808366
UP_SEQ_FEATURE	repeat:HEAT 3	6	0.758534	0.0265951	CAND1, TBCD, HTT, TNPO2, CKAP5, SCYL1	731	42	18012	3.52003	1	1	0.99814	0.000808366
UP_SEQ_FEATURE	domain:EGF-like 5	6	0.758534	0.0291251	SCUBE3, MEGF6, LRP1, PEAR1, DLL1, DLK1	731	43	18012	3.43817	1	1	0.99814	0.000808366
UP_SEQ_FEATURE	calcium-binding region:5	3	0.379267	0.030079	CALB2, RCN3, RCN1	731	7	18012	10.5601	1	1	0.99814	0.000808366
UP_SEQ_FEATURE	domain:EF-hand 4	7	0.884956	0.0317173	CALB2, RCN3, NIN, RCN1, PEF1, CALM1, NINL	731	59	18012	2.92342	1	1	0.99814	0.000808366
UP_SEQ_FEATURE	calcium-binding region:4	4	0.505689	0.0343532	CALB2, RCN3, RCN1, CALM1	731	18	18012	5.4756	1	1	0.99814	0.000808366
UP_SEQ_FEATURE	domain:Bromo	4	0.505689	0.0343532	CREBBP, BAZ2A, BAZ1B, SMARCA4	731	18	18012	5.4756	1	1	0.99814	0.000808366
UP_SEQ_FEATURE	domain:MH2	3	0.379267	0.0390433	SMAD4, SMAD6, SMAD7	731	8	18012	9.24008	1	1	0.99814	0.000808366
UP_SEQ_FEATURE	domain:EGF-like 17	3	0.379267	0.0390433	MEGF6, LRP1, LTBP1	731	8	18012	9.24008	1	1	0.99814	0.000808366
UP_SEQ_FEATURE	domain:MH1	3	0.379267	0.0390433	SMAD4, SMAD6, SMAD7	731	8	18012	9.24008	1	1	0.99814	0.000808366
UP_SEQ_FEATURE	domain:EF-hand 6	3	0.379267	0.0390433	CALB2, RCN3, RCN1	731	8	18012	9.24008	1	1	0.99814	0.000808366
UP_SEQ_FEATURE	zinc finger region:RING-type	14	1.76991	0.0398437	LRSAM1, MAP3K1, RNF24, RNF4, MEX3C, TRIM8, RNF135, MEX3B, TRAF3, TRAF5, MDM4, TRIM56, BIRC3, RSPRY1	731	186	18012	1.85464	1	1	0.99814	0.000808366
UP_SEQ_FEATURE	domain:Rho-GAP	7	0.884956	0.0418429	RACGAP1, DLC1, CHN1, ARHGAP28, ARAP1, ARHGAP24, ARHGAP12	731	63	18012	2.7378	1	1	0.99814	0.000808366
UP_SEQ_FEATURE	domain:LDL-receptor class A 3	4	0.505689	0.045225	MAMDC4, LRP1, TMPRSS6, LRP8	731	20	18012	4.92804	1	1	0.99814	0.000808366
UP_SEQ_FEATURE	repeat:HEAT 1	6	0.758534	0.0474488	CAND1, TBCD, HTT, TNPO2, CKAP5, SCYL1	731	49	18012	3.01717	1	1	0.99814	0.000808366
UP_SEQ_FEATURE	repeat:HEAT 2	6	0.758534	0.0474488	CAND1, TBCD, HTT, TNPO2, CKAP5, SCYL1	731	49	18012	3.01717	1	1	0.99814	0.000808366
UP_SEQ_FEATURE	domain:EF-hand 2	13	1.64349	0.0493023	PEF1, ACTN1, LPCAT1, RASGRP2, EFCAB9, CALB2, RCN3, NIN, RCN1, S100A6, CAPN2, CALM1, NINL	731	173	18012	1.85158	1	1	0.99814	0.000808366
UP_SEQ_FEATURE	active site:Proton acceptor	39	4.93047	0.0510271	GSK3B, BMPR2, MAST2, RPS6KA4, MAPK9, PITRM1, GRK5, ERI1, CHEK2, RPS6KA2, KDR, MAP4K1, CSNK1G3, PDGFRA, MAP3K3, PRKCH, MAP3K1, AOC2, DAPK1, B3GAT3, NEK6, NEK7, EXOG, CDC42BPB, TGFBR1, DHRS3, FGR, SBK1, MELK, KIT, TAOK2, PXDN, TYRO3, CAMK1, SGK1, FGFR3, CSNK1G2, MAP3K12, FGFR1	731	710	18012	1.35348	1	1	0.99814	0.000808366
UP_SEQ_FEATURE	domain:EF-hand 1	13	1.64349	0.0510994	PEF1, ACTN1, LPCAT1, RASGRP2, EFCAB9, CALB2, RCN3, NIN, RCN1, S100A6, CAPN2, CALM1, NINL	731	174	18012	1.84094	1	1	0.99814	0.000808366
UP_SEQ_FEATURE	domain:KH 2	4	0.505689	0.0512235	MEX3B, FUBP1, HDLBP, MEX3C	731	21	18012	4.69338	1	1	0.99814	0.000808366
UP_SEQ_FEATURE	domain:KH 1	4	0.505689	0.0512235	MEX3B, FUBP1, HDLBP, MEX3C	731	21	18012	4.69338	1	1	0.99814	0.000808366
UP_SEQ_FEATURE	domain:VPS9	3	0.379267	0.0594862	ALS2CL, RIN3, GAPVD1	731	10	18012	7.39207	1	1	0.99814	0.000808366
UP_SEQ_FEATURE	domain:PNT	3	0.379267	0.0594862	ETS1, ETS2, ETV6	731	10	18012	7.39207	1	1	0.99814	0.000808366
UP_SEQ_FEATURE	DNA-binding region:A.T hook	3	0.379267	0.0594862	AKNA, PHF20, CBX2	731	10	18012	7.39207	1	1	0.99814	0.000808366
UP_SEQ_FEATURE	repeat:TNFR-Cys 4	3	0.379267	0.0594862	CD40, LTBR, TNFRSF21	731	10	18012	7.39207	1	1	0.99814	0.000808366
UP_SEQ_FEATURE	compositionally biased region:Pro/Ser/Thr-rich	3	0.379267	0.0594862	POLA2, EBF1, RUNX2	731	10	18012	7.39207	1	1	0.99814	0.000808366
UP_SEQ_FEATURE	short sequence motif:Nuclear export signal	5	0.632111	0.0614726	EIF4ENIF1, NFATC3, HTT, CAMK1, SENP2	731	37	18012	3.32976	1	1	0.99814	0.000808366
UP_SEQ_FEATURE	domain:EGF-like 6; calcium-binding	4	0.505689	0.064301	FBLN1, LTBP3, FBLN2, LTBP1	731	23	18012	4.28526	1	1	0.99814	0.000808366
UP_SEQ_FEATURE	repeat:HEAT 4	5	0.632111	0.0665992	CAND1, TBCD, HTT, TNPO2, CKAP5	731	38	18012	3.24213	1	1	0.99814	0.000808366
UP_SEQ_FEATURE	domain:VWFA	6	0.758534	0.0669414	ITGB1, ITGB4, ITGA11, CPNE2, ITGAE, ANTXR1	731	54	18012	2.7378	1	1	0.99814	0.000808366
UP_SEQ_FEATURE	domain:EGF-like 10; calcium-binding	3	0.379267	0.0708007	LTBP3, FBLN2, LTBP1	731	11	18012	6.72006	1	1	0.99814	0.000808366
UP_SEQ_FEATURE	zinc finger region:Phorbol-ester/DAG-type	5	0.632111	0.0719405	RACGAP1, CHN1, ARHGEF2, CDC42BPB, RASGRP2	731	39	18012	3.159	1	1	0.99814	0.000808366
UP_SEQ_FEATURE	domain:SH3	12	1.51707	0.075151	FGR, ARHGEF9, SNX18, SH3TC2, ABI1, NEDD9, ASAP2, DOCK1, SASH1, BCAR1, SH3GL1, ARHGAP12	731	166	18012	1.78122	1	1	0.99814	0.000808366
UP_SEQ_FEATURE	domain:EGF-like 3; calcium-binding	5	0.632111	0.0774931	SCUBE3, MEGF6, FBLN1, FBLN2, LTBP1	731	40	18012	3.08003	1	1	0.99814	0.000808366
UP_SEQ_FEATURE	lipid moiety-binding region:S-geranylgeranyl cysteine	9	1.1378	0.0783212	RAP2B, RALB, RAB14, RHOG, RAB6A, RHOC, RHOA, RAB33B, RAB11B	731	110	18012	2.01602	1	1	0.99814	0.000808366
UP_SEQ_FEATURE	domain:LDL-receptor class A 2	4	0.505689	0.078747	MAMDC4, LRP1, TMPRSS6, LRP8	731	25	18012	3.94244	1	1	0.99814	0.000808366
UP_SEQ_FEATURE	domain:Anaphylatoxin-like 3	2	0.252845	0.0794167	FBLN1, FBLN2	731	2	18012	24.6402	1	1	0.99814	0.000808366
UP_SEQ_FEATURE	domain:Anaphylatoxin-like 2	2	0.252845	0.0794167	FBLN1, FBLN2	731	2	18012	24.6402	1	1	0.99814	0.000808366
UP_SEQ_FEATURE	domain:Anaphylatoxin-like 1	2	0.252845	0.0794167	FBLN1, FBLN2	731	2	18012	24.6402	1	1	0.99814	0.000808366
UP_SEQ_FEATURE	propeptide:N-terminal propeptide (7S domain)	2	0.252845	0.0794167	COL4A2, COL4A1	731	2	18012	24.6402	1	1	0.99814	0.000808366
UP_SEQ_FEATURE	calcium-binding region:6; possibly ancestral	2	0.252845	0.0794167	CALB2, RCN1	731	2	18012	24.6402	1	1	0.99814	0.000808366
UP_SEQ_FEATURE	domain:EGF-like 1	9	1.1378	0.0815768	LRP1, FBLN1, LTBP3, PEAR1, THBS1, LTBP1, DLL1, LRP8, DLK1	731	111	18012	1.99786	1	1	0.99814	0.000808366
UP_SEQ_FEATURE	repeat:HEAT 10	3	0.379267	0.0827433	CAND1, TNPO2, CKAP5	731	12	18012	6.16005	1	1	0.99814	0.000808366
UP_SEQ_FEATURE	domain:EGF-like 8	4	0.505689	0.0864531	MEGF6, LRP1, PEAR1, DLL1	731	26	18012	3.7908	1	1	0.99814	0.000808366
UP_SEQ_FEATURE	repeat:HEAT 9	3	0.379267	0.0952448	CAND1, TNPO2, CKAP5	731	13	18012	5.6862	1	1	0.99814	0.000808366
UP_SEQ_FEATURE	domain:PSI	3	0.379267	0.0952448	ITGB4, SEMA6D, SEMA4C	731	13	18012	5.6862	1	1	0.99814	0.000808366
BIOCARTA	m_wntPathway:WNT Signaling Pathway	7	0.884956	0.0151668	GSK3B, CREBBP, SMAD4, CCND1, MYC, AXIN1, CTNNB1	106	26	1289	3.27395	0.948434	1	1	0
BIOCARTA	m_ps1Pathway:Presenilin action in Notch and Wnt signaling	5	0.632111	0.0219816	GSK3B, ADAM17, AXIN1, CTNNB1, DLL1	106	14	1289	4.34299	0.986593	1	1	0
BIOCARTA	m_pitx2Pathway:Multi-step Regulation of Transcription by Pitx2	5	0.632111	0.0352169	GSK3B, CREBBP, LDB1, AXIN1, CTNNB1	106	16	1289	3.80012	0.999046	1	1	0
BIOCARTA	m_shhPathway:Sonic Hedgehog (Shh) Pathway	5	0.632111	0.0352169	GSK3B, PRKAR1A, SUFU, PTCH1, GLI3	106	16	1289	3.80012	0.999046	1	1	0
SMART	SM00054:EFh	13	1.64349	0.0387349	PEF1, ACTN1, LPCAT1, EPS15L1, RASGRP2, RASGRP3, CALB2, RCN3, RCN1, EFHC1, S100A6, CALM1, NINL	488	145	10425	1.91528	0.999997	1	1	0
SMART	SM00358:DSRM	4	0.505689	0.049037	ILF3, STAU1, DGCR8, ADARB1	488	18	10425	4.74727	1	1	1	0
SMART	SM00524:DWB	3	0.379267	0.0505738	SMAD4, SMAD6, SMAD7	488	8	10425	8.01101	1	1	1	0
PIR_SUPERFAMILY	PIRSF000615:tyrosine-protein kinase, CSF-1/PDGF receptor type	3	0.379267	0.0511474	PDGFRA, KIT, KDR	99	7	1807	7.82251	0.992015	1	1	0
SMART	SM00220:S_TKc	26	3.28698	0.0520036	GSK3B, MAST2, RPS6KA4, MAPK9, GRK5, CHEK2, RPS6KA2, SCYL1, MAP4K1, CSNK1G3, MAP3K3, PRKCH, MAP3K1, DAPK1, NEK6, NEK7, CDC42BPB, TGFBR1, SBK1, MELK, TAOK2, CAMK1, SGK1, TRIB1, CSNK1G2, MAP3K12	488	380	10425	1.46166	1	1	1	0
BIOCARTA	m_tgfbPathway:TGF beta signaling pathway	5	0.632111	0.0522121	TGFB2, CREBBP, SMAD4, TGFBR1, SMAD7	106	18	1289	3.37788	0.99997	1	1	0
SMART	SM00133:S_TK_X	6	0.758534	0.0574141	RPS6KA4, PRKCH, GRK5, RPS6KA2, CDC42BPB, SGK1	488	45	10425	2.84836	1	1	1	0
BIOCARTA	m_carm1Pathway:Transcription Regulation by Methyltransferase of CARM1	4	0.505689	0.0672583	CREBBP, PRKAR1A, CARM1, RARA	106	12	1289	4.05346	0.999999	1	1	0
SMART	SM00179:EGF_CA	11	1.39064	0.0702681	SCUBE3, MEGF6, LRP1, FBLN1, LTBP3, THBS1, FBLN2, LTBP1, DLL1, LRP8, DLK1	488	126	10425	1.865	1	1	1	0
SMART	SM00404:PTPc_motif	7	0.884956	0.072893	DUSP4, PTPN1, PTPRZ1, PTPRJ, PTPN12, PTPN14, PTPRF	488	63	10425	2.37363	1	1	1	0
SMART	SM00251:SAM_PNT	3	0.379267	0.0764419	ETS1, ETS2, ETV6	488	10	10425	6.40881	1	1	1	0
SMART	SM00109:C1	7	0.884956	0.0774312	PRKCH, RACGAP1, CHN1, ARHGEF2, CDC42BPB, RASGRP2, RASGRP3	488	64	10425	2.33655	1	1	1	0
SMART	SM00324:RhoGAP	7	0.884956	0.0774312	RACGAP1, DLC1, CHN1, ARHGAP28, ARAP1, ARHGAP24, ARHGAP12	488	64	10425	2.33655	1	1	1	0
BIOCARTA	m_vitCBPathway:Vitamin C in the Brain	4	0.505689	0.0824165	SLC23A2, COL4A2, COL4A1, P4HB	106	13	1289	3.74165	1	1	1	0
SMART	SM00033:CH	7	0.884956	0.0869748	SPECC1, ACTN1, FLNA, FLNB, IQGAP3, SYNE2, CNN3	488	66	10425	2.26574	1	1	1	0
BIOCARTA	m_mapkPathway:MAPKinase Signaling Pathway	12	1.51707	0.0881803	RPS6KA4, MAP4K1, MAPK9, MAP3K3, TGFB2, MAP3K1, MAX, SP1, RPS6KA2, MYC, TGFBR1, MAP3K12	106	87	1289	1.67729	1	1	1	0
SMART	SM00027:EH	3	0.379267	0.0906239	EHD1, EHD3, EPS15L1	488	11	10425	5.82619	1	1	1	0
SMART	SM00322:KH	5	0.632111	0.0996876	MEX3B, FUBP3, FUBP1, HDLBP, MEX3C	488	38	10425	2.81088	1	1	1	0

### Sheet: Upregulated HOPX bound progenit
ENSG00000198668
ENSG00000154553
ENSG00000071462
ENSG00000250305
ENSG00000107485
ENSG00000072832
ENSG00000011332
ENSG00000121966
ENSG00000067141
ENSG00000163520
ENSG00000116729
ENSG00000162909
ENSG00000175832
ENSG00000129595
ENSG00000100473
ENSG00000187678
ENSG00000128849
ENSG00000149557
ENSG00000128052
ENSG00000131016
ENSG00000155849
ENSG00000144354
ENSG00000196586
ENSG00000114019
ENSG00000143549
ENSG00000092969
ENSG00000144867
ENSG00000138772
ENSG00000137801
ENSG00000139318
ENSG00000083457
ENSG00000146072
ENSG00000144824
ENSG00000176108
ENSG00000103187
ENSG00000067596
ENSG00000134072
ENSG00000149798
ENSG00000072110
ENSG00000168036
ENSG00000133789
ENSG00000178996
ENSG00000110841
ENSG00000104299
ENSG00000115652
ENSG00000110047
ENSG00000078369
ENSG00000173264
ENSG00000143514
ENSG00000113282
ENSG00000163902
ENSG00000131473
ENSG00000118292
ENSG00000169139
ENSG00000082153
ENSG00000142039
ENSG00000111875
ENSG00000110906
ENSG00000120694
ENSG00000198612
ENSG00000132646
ENSG00000118705
ENSG00000088766
ENSG00000060339
ENSG00000095794
ENSG00000151292
ENSG00000028528
ENSG00000196937
ENSG00000169136
ENSG00000196396
ENSG00000100372
ENSG00000107175
ENSG00000139644
ENSG00000171552
ENSG00000213782
ENSG00000143368
ENSG00000120008
ENSG00000157036

### Sheet: GO of upregulated HOPX bound pr
Category	Term	Count	%	PValue	Genes	List Total	Pop Hits	Pop Total	Fold Enrichment	Bonferroni	Benjamini	FDR	Neg Log
UP_KEYWORDS	Phosphoprotein	54	69.2308	1.53149e-07	ENSG00000133789, ENSG00000213782, ENSG00000151292, ENSG00000111875, ENSG00000067596, ENSG00000198668, ENSG00000082153, ENSG00000143514, ENSG00000134072, ENSG00000121966, ENSG00000163520, ENSG00000154553, ENSG00000131016, ENSG00000072832, ENSG00000071462, ENSG00000196396, ENSG00000072110, ENSG00000175832, ENSG00000155849, ENSG00000114019, ENSG00000198612, ENSG00000171552, ENSG00000113282, ENSG00000143549, ENSG00000120008, ENSG00000128849, ENSG00000078369, ENSG00000144354, ENSG00000107485, ENSG00000028528, ENSG00000110841, ENSG00000128052, ENSG00000196586, ENSG00000110047, ENSG00000060339, ENSG00000115652, ENSG00000138772, ENSG00000144867, ENSG00000144824, ENSG00000168036, ENSG00000187678, ENSG00000149798, ENSG00000149557, ENSG00000120694, ENSG00000067141, ENSG00000129595, ENSG00000132646, ENSG00000095794, ENSG00000131473, ENSG00000176108, ENSG00000143368, ENSG00000250305, ENSG00000142039, ENSG00000110906	77	8246	20581	1.75036	2.55755e-05	2.55758e-05	2.40443e-05	4.61899
GOTERM_CC_DIRECT	GO:0005737~cytoplasm	42	53.8462	3.16243e-06	ENSG00000133789, ENSG00000028528, ENSG00000151292, ENSG00000067596, ENSG00000196586, ENSG00000198668, ENSG00000162909, ENSG00000139644, ENSG00000082153, ENSG00000144867, ENSG00000138772, ENSG00000143514, ENSG00000144824, ENSG00000168036, ENSG00000134072, ENSG00000121966, ENSG00000149798, ENSG00000187678, ENSG00000107175, ENSG00000011332, ENSG00000149557, ENSG00000120694, ENSG00000104299, ENSG00000154553, ENSG00000103187, ENSG00000131016, ENSG00000129595, ENSG00000132646, ENSG00000072832, ENSG00000095794, ENSG00000071462, ENSG00000072110, ENSG00000155849, ENSG00000139318, ENSG00000171552, ENSG00000198612, ENSG00000131473, ENSG00000169139, ENSG00000120008, ENSG00000250305, ENSG00000144354, ENSG00000110906	77	5222	18224	1.90355	0.000572237	0.0005724	0.000553425	3.25694
GOTERM_MF_DIRECT	GO:0098641~cadherin binding involved in cell-cell adhesion	10	12.8205	3.79881e-06	ENSG00000133789, ENSG00000028528, ENSG00000113282, ENSG00000082153, ENSG00000110841, ENSG00000144824, ENSG00000196396, ENSG00000168036, ENSG00000196586, ENSG00000110047	73	290	16881	7.97402	0.000861961	0.000649949	0.000649949	3.18712
GOTERM_MF_DIRECT	GO:0005515~protein binding	57	73.0769	5.72643e-06	ENSG00000133789, ENSG00000213782, ENSG00000116729, ENSG00000111875, ENSG00000067596, ENSG00000198668, ENSG00000162909, ENSG00000139644, ENSG00000143514, ENSG00000134072, ENSG00000121966, ENSG00000107175, ENSG00000154553, ENSG00000104299, ENSG00000131016, ENSG00000072832, ENSG00000196396, ENSG00000072110, ENSG00000175832, ENSG00000155849, ENSG00000114019, ENSG00000198612, ENSG00000171552, ENSG00000113282, ENSG00000143549, ENSG00000120008, ENSG00000078369, ENSG00000107485, ENSG00000100372, ENSG00000028528, ENSG00000178996, ENSG00000128052, ENSG00000196586, ENSG00000110047, ENSG00000137801, ENSG00000060339, ENSG00000196937, ENSG00000144824, ENSG00000168036, ENSG00000187678, ENSG00000149798, ENSG00000092969, ENSG00000149557, ENSG00000120694, ENSG00000103187, ENSG00000067141, ENSG00000146072, ENSG00000132646, ENSG00000095794, ENSG00000163902, ENSG00000131473, ENSG00000176108, ENSG00000143368, ENSG00000169139, ENSG00000118705, ENSG00000100473, ENSG00000110906	73	8785	16881	1.5004	0.00129906	0.000649949	0.000649949	3.18712
GOTERM_CC_DIRECT	GO:0005913~cell-cell adherens junction	10	12.8205	7.75499e-06	ENSG00000133789, ENSG00000028528, ENSG00000113282, ENSG00000082153, ENSG00000110841, ENSG00000144824, ENSG00000196396, ENSG00000168036, ENSG00000196586, ENSG00000110047	77	323	18224	7.32741	0.00140267	0.000701826	0.000678561	3.16841
UP_KEYWORDS	Cytoplasm	35	44.8718	3.3498e-05	ENSG00000133789, ENSG00000151292, ENSG00000128052, ENSG00000196586, ENSG00000198668, ENSG00000060339, ENSG00000162909, ENSG00000143514, ENSG00000144824, ENSG00000168036, ENSG00000134072, ENSG00000149798, ENSG00000187678, ENSG00000107175, ENSG00000011332, ENSG00000149557, ENSG00000120694, ENSG00000154553, ENSG00000103187, ENSG00000131016, ENSG00000129595, ENSG00000072832, ENSG00000095794, ENSG00000071462, ENSG00000072110, ENSG00000155849, ENSG00000139318, ENSG00000171552, ENSG00000198612, ENSG00000131473, ENSG00000113282, ENSG00000143549, ENSG00000120008, ENSG00000144354, ENSG00000100372	77	4816	20581	1.94248	0.00557864	0.00205121	0.00192839	2.71481
UP_KEYWORDS	Ubl conjugation	19	24.359	3.68482e-05	ENSG00000131016, ENSG00000132646, ENSG00000095794, ENSG00000163902, ENSG00000071462, ENSG00000128052, ENSG00000175832, ENSG00000198668, ENSG00000060339, ENSG00000131473, ENSG00000139644, ENSG00000176108, ENSG00000143549, ENSG00000168036, ENSG00000134072, ENSG00000118705, ENSG00000121966, ENSG00000011332, ENSG00000149557	77	1705	20581	2.97855	0.00613486	0.00205121	0.00192839	2.71481
GOTERM_CC_DIRECT	GO:0016020~membrane	23	29.4872	6.1548e-05	ENSG00000028528, ENSG00000213782, ENSG00000163902, ENSG00000196586, ENSG00000155849, ENSG00000110047, ENSG00000171552, ENSG00000131473, ENSG00000139644, ENSG00000176108, ENSG00000113282, ENSG00000144867, ENSG00000138772, ENSG00000082153, ENSG00000088766, ENSG00000168036, ENSG00000120008, ENSG00000118705, ENSG00000149798, ENSG00000187678, ENSG00000078369, ENSG00000107175, ENSG00000100372	77	2200	18224	2.47433	0.0110787	0.0037134	0.0035903	2.44487
UP_KEYWORDS	Acetylation	26	33.3333	0.000385618	ENSG00000028528, ENSG00000213782, ENSG00000151292, ENSG00000110841, ENSG00000198668, ENSG00000110047, ENSG00000162909, ENSG00000082153, ENSG00000138772, ENSG00000168036, ENSG00000149798, ENSG00000187678, ENSG00000120694, ENSG00000103187, ENSG00000132646, ENSG00000163902, ENSG00000196396, ENSG00000072110, ENSG00000155849, ENSG00000131473, ENSG00000143368, ENSG00000169139, ENSG00000143549, ENSG00000078369, ENSG00000142039, ENSG00000110906	77	3424	20581	2.02962	0.0623801	0.0160996	0.0151355	1.82
GOTERM_BP_DIRECT	GO:0098609~cell-cell adhesion	9	11.5385	1.83268e-05	ENSG00000133789, ENSG00000028528, ENSG00000113282, ENSG00000082153, ENSG00000110841, ENSG00000144824, ENSG00000196396, ENSG00000196586, ENSG00000110047	72	271	16792	7.74539	0.0154572	0.0155778	0.0155778	1.80749
GOTERM_CC_DIRECT	GO:0005654~nucleoplasm	24	30.7692	0.00070497	ENSG00000104299, ENSG00000067141, ENSG00000213782, ENSG00000132646, ENSG00000178996, ENSG00000071462, ENSG00000111875, ENSG00000067596, ENSG00000196586, ENSG00000175832, ENSG00000198668, ENSG00000139318, ENSG00000198612, ENSG00000060339, ENSG00000131473, ENSG00000143368, ENSG00000169139, ENSG00000113282, ENSG00000143514, ENSG00000168036, ENSG00000144354, ENSG00000107485, ENSG00000110906, ENSG00000120694	77	2784	18224	2.0403	0.119834	0.0292608	0.0282909	1.54835
GOTERM_CC_DIRECT	GO:0070062~extracellular exosome	24	30.7692	0.000808311	ENSG00000103187, ENSG00000132646, ENSG00000178996, ENSG00000116729, ENSG00000072110, ENSG00000196586, ENSG00000198668, ENSG00000110047, ENSG00000198612, ENSG00000137801, ENSG00000162909, ENSG00000131473, ENSG00000115652, ENSG00000176108, ENSG00000169139, ENSG00000196937, ENSG00000138772, ENSG00000143549, ENSG00000168036, ENSG00000121966, ENSG00000078369, ENSG00000163520, ENSG00000100473, ENSG00000120694	77	2811	18224	2.02071	0.136156	0.0292608	0.0282909	1.54835
UP_KEYWORDS	Alternative splicing	53	67.9487	0.00196457	ENSG00000213782, ENSG00000151292, ENSG00000116729, ENSG00000157036, ENSG00000162909, ENSG00000139644, ENSG00000082153, ENSG00000143514, ENSG00000121966, ENSG00000107175, ENSG00000163520, ENSG00000154553, ENSG00000104299, ENSG00000131016, ENSG00000072832, ENSG00000071462, ENSG00000072110, ENSG00000175832, ENSG00000155849, ENSG00000114019, ENSG00000198612, ENSG00000171552, ENSG00000113282, ENSG00000088766, ENSG00000143549, ENSG00000128849, ENSG00000078369, ENSG00000144354, ENSG00000107485, ENSG00000028528, ENSG00000178996, ENSG00000173264, ENSG00000110841, ENSG00000128052, ENSG00000196586, ENSG00000137801, ENSG00000060339, ENSG00000115652, ENSG00000144824, ENSG00000168036, ENSG00000187678, ENSG00000011332, ENSG00000092969, ENSG00000149557, ENSG00000120694, ENSG00000067141, ENSG00000095794, ENSG00000139318, ENSG00000131473, ENSG00000250305, ENSG00000118705, ENSG00000100473, ENSG00000110906	77	10587	20581	1.33807	0.279929	0.0473961	0.044558	1.35107
UP_KEYWORDS	Kallmann syndrome	3	3.84615	0.00198157	ENSG00000120008, ENSG00000187678, ENSG00000139318	77	18	20581	44.5476	0.281975	0.0473961	0.044558	1.35107
UP_KEYWORDS	Endosome	8	10.2564	0.00198666	ENSG00000028528, ENSG00000178996, ENSG00000116729, ENSG00000121966, ENSG00000128052, ENSG00000114019, ENSG00000110047, ENSG00000176108	77	481	20581	4.4455	0.282586	0.0473961	0.044558	1.35107
UP_KEYWORDS	Isopeptide bond	12	15.3846	0.00284292	ENSG00000131016, ENSG00000132646, ENSG00000163902, ENSG00000143549, ENSG00000134072, ENSG00000118705, ENSG00000175832, ENSG00000198668, ENSG00000060339, ENSG00000011332, ENSG00000131473, ENSG00000139644	77	1132	20581	2.83342	0.378391	0.0549409	0.051651
UP_KEYWORDS	Cytoskeleton	12	15.3846	0.00296089	ENSG00000133789, ENSG00000131016, ENSG00000103187, ENSG00000129595, ENSG00000072832, ENSG00000143549, ENSG00000072110, ENSG00000168036, ENSG00000149798, ENSG00000198668, ENSG00000171552, ENSG00000149557	77	1138	20581	2.81848	0.390552	0.0549409	0.051651
UP_KEYWORDS	Apoptosis	8	10.2564	0.00362627	ENSG00000213782, ENSG00000146072, ENSG00000143514, ENSG00000155849, ENSG00000171552, ENSG00000060339, ENSG00000144354, ENSG00000139644	77	536	20581	3.98934	0.454847	0.0605587	0.0569325
UP_KEYWORDS	Hypogonadotropic hypogonadism	3	3.84615	0.00444932	ENSG00000120008, ENSG00000187678, ENSG00000139318	77	27	20581	29.6984	0.525121	0.0675488	0.063504
GOTERM_CC_DIRECT	GO:0016023~cytoplasmic, membrane-bounded vesicle	5	6.41026	0.00264921	ENSG00000178996, ENSG00000116729, ENSG00000121966, ENSG00000128052, ENSG00000196586	77	138	18224	8.57519	0.381305	0.0683833	0.0661165
GOTERM_CC_DIRECT	GO:0031410~cytoplasmic vesicle	6	7.69231	0.00300176	ENSG00000178996, ENSG00000116729, ENSG00000196396, ENSG00000121966, ENSG00000196586, ENSG00000114019	77	235	18224	6.04277	0.419657	0.0683833	0.0661165
GOTERM_CC_DIRECT	GO:0005794~Golgi apparatus	11	14.1026	0.00302247	ENSG00000028528, ENSG00000067141, ENSG00000113282, ENSG00000196937, ENSG00000116729, ENSG00000128052, ENSG00000196586, ENSG00000187678, ENSG00000107175, ENSG00000162909, ENSG00000149557	77	863	18224	3.01672	0.421834	0.0683833	0.0661165
UP_KEYWORDS	Unfolded protein response	3	3.84615	0.00739994	ENSG00000137801, ENSG00000107175, ENSG00000139644	77	35	20581	22.9102	0.710727	0.102983	0.0968159
GOTERM_CC_DIRECT	GO:0005925~focal adhesion	7	8.97436	0.00580685	ENSG00000131016, ENSG00000110841, ENSG00000144824, ENSG00000072110, ENSG00000168036, ENSG00000187678, ENSG00000162909	77	391	18224	4.23715	0.651495	0.116782	0.112911
UP_KEYWORDS	Cytoplasmic vesicle	7	8.97436	0.00948492	ENSG00000113282, ENSG00000196937, ENSG00000178996, ENSG00000116729, ENSG00000128052, ENSG00000196586, ENSG00000171552	77	490	20581	3.81837	0.796389	0.121716	0.114427
UP_KEYWORDS	Endocytosis	4	5.12821	0.0102037	ENSG00000113282, ENSG00000178996, ENSG00000196586, ENSG00000171552	77	121	20581	8.83589	0.819635	0.121716	0.114427
GOTERM_BP_DIRECT	GO:0006897~endocytosis	6	7.69231	0.000303706	ENSG00000113282, ENSG00000178996, ENSG00000151292, ENSG00000196586, ENSG00000110047, ENSG00000171552	72	139	16792	10.0671	0.227551	0.129075	0.129075
UP_KEYWORDS	Calcium	9	11.5385	0.0154286	ENSG00000138772, ENSG00000083457, ENSG00000072110, ENSG00000198668, ENSG00000110047, ENSG00000137801, ENSG00000163520, ENSG00000162909, ENSG00000139644	77	877	20581	2.74295	0.925478	0.171771	0.161486
GOTERM_BP_DIRECT	GO:0002576~platelet degranulation	5	6.41026	0.000946471	ENSG00000196937, ENSG00000072110, ENSG00000198668, ENSG00000137801, ENSG00000092969	72	103	16792	11.3215	0.552859	0.205107	0.205107
GOTERM_BP_DIRECT	GO:0010595~positive regulation of endothelial cell migration	4	5.12821	0.00096521	ENSG00000138772, ENSG00000128052, ENSG00000137801, ENSG00000107485	72	46	16792	20.2802	0.559932	0.205107	0.205107
GOTERM_CC_DIRECT	GO:0005769~early endosome	5	6.41026	0.0154027	ENSG00000116729, ENSG00000196396, ENSG00000121966, ENSG00000128052, ENSG00000110047	77	229	18224	5.16758	0.93977	0.272793	0.26375
GOTERM_CC_DIRECT	GO:0097443~sorting endosome	2	2.5641	0.0165786	ENSG00000196396, ENSG00000128052	77	4	18224	118.338	0.951485	0.272793	0.26375
UP_KEYWORDS	Wnt signaling pathway	4	5.12821	0.0294549	ENSG00000151292, ENSG00000116729, ENSG00000168036, ENSG00000114019	77	181	20581	5.90687	0.993214	0.307436	0.289026
GOTERM_BP_DIRECT	GO:0042493~response to drug	7	8.97436	0.00178926	ENSG00000168036, ENSG00000118705, ENSG00000196586, ENSG00000139318, ENSG00000137801, ENSG00000107485, ENSG00000092969	72	304	16792	5.37025	0.781776	0.304174	0.304174
UP_KEYWORDS	Chromosomal rearrangement	5	6.41026	0.0351276	ENSG00000143549, ENSG00000168036, ENSG00000120008, ENSG00000128849, ENSG00000092969	77	334	20581	4.00128	0.99745	0.324781	0.305333
UP_KEYWORDS	Activator	7	8.97436	0.035293	ENSG00000082153, ENSG00000095794, ENSG00000168036, ENSG00000175832, ENSG00000107175, ENSG00000060339, ENSG00000107485	77	661	20581	2.83056	0.997522	0.324781	0.305333
UP_KEYWORDS	Deafness	4	5.12821	0.0369511	ENSG00000132646, ENSG00000196586, ENSG00000100473, ENSG00000107485	77	198	20581	5.39971	0.998141	0.324781	0.305333
GOTERM_CC_DIRECT	GO:0031093~platelet alpha granule lumen	3	3.84615	0.0221018	ENSG00000072110, ENSG00000137801, ENSG00000092969	77	55	18224	12.9096	0.982496	0.333369	0.322318
UP_KEYWORDS	Endoplasmic reticulum	9	11.5385	0.0427571	ENSG00000144867, ENSG00000116729, ENSG00000163902, ENSG00000196396, ENSG00000118705, ENSG00000128052, ENSG00000137801, ENSG00000107175, ENSG00000139644	77	1067	20581	2.25452	0.999323	0.357022	0.335643
UP_KEYWORDS	Coiled coil	18	23.0769	0.0488503	ENSG00000133789, ENSG00000095794, ENSG00000163902, ENSG00000110841, ENSG00000072110, ENSG00000196586, ENSG00000114019, ENSG00000110047, ENSG00000060339, ENSG00000176108, ENSG00000143514, ENSG00000144824, ENSG00000143549, ENSG00000128849, ENSG00000078369, ENSG00000142039, ENSG00000149557, ENSG00000120694	77	3036	20581	1.5847	0.999767	0.388477	0.365214
UP_SEQ_FEATURE	mutagenesis site	19	24.359	0.00114322	ENSG00000133789, ENSG00000103187, ENSG00000132646, ENSG00000196396, ENSG00000111875, ENSG00000067596, ENSG00000137801, ENSG00000157036, ENSG00000171552, ENSG00000176108, ENSG00000113282, ENSG00000143514, ENSG00000144824, ENSG00000083457, ENSG00000168036, ENSG00000134072, ENSG00000121966, ENSG00000149798, ENSG00000100372	77	2191	20063	2.25952	0.314412	0.378406	0.378406
GOTERM_BP_DIRECT	GO:1902236~negative regulation of endoplasmic reticulum stress-induced intrinsic apoptotic signaling pathway	3	3.84615	0.00287718	ENSG00000196396, ENSG00000107175, ENSG00000139644	72	19	16792	36.8246	0.913631	0.4076	0.4076
GOTERM_BP_DIRECT	GO:0007015~actin filament organization	4	5.12821	0.00350624	ENSG00000154553, ENSG00000143549, ENSG00000072110, ENSG00000149798	72	72	16792	12.9568	0.949488	0.425758	0.425758
GOTERM_CC_DIRECT	GO:0031012~extracellular matrix	5	6.41026	0.0351823	ENSG00000163902, ENSG00000137801, ENSG00000163520, ENSG00000100473, ENSG00000092969	77	296	18224	3.99789	0.99847	0.477364	0.46154
GOTERM_CC_DIRECT	GO:0008250~oligosaccharyltransferase complex	2	2.5641	0.0409392	ENSG00000163902, ENSG00000118705	77	10	18224	47.3351	0.999482	0.477364	0.46154
GOTERM_CC_DIRECT	GO:0005916~fascia adherens	2	2.5641	0.0409392	ENSG00000072110, ENSG00000168036	77	10	18224	47.3351	0.999482	0.477364	0.46154
GOTERM_CC_DIRECT	GO:0010008~endosome membrane	4	5.12821	0.042198	ENSG00000028528, ENSG00000178996, ENSG00000110047, ENSG00000176108	77	185	18224	5.1173	0.999592	0.477364	0.46154
GOTERM_CC_DIRECT	GO:0048471~perinuclear region of cytoplasm	7	8.97436	0.044899	ENSG00000113282, ENSG00000143514, ENSG00000168036, ENSG00000196586, ENSG00000110047, ENSG00000198612, ENSG00000060339	77	621	18224	2.66784	0.999755	0.478043	0.462196
GOTERM_BP_DIRECT	GO:0007411~axon guidance	5	6.41026	0.00459788	ENSG00000067141, ENSG00000072832, ENSG00000107485, ENSG00000092969, ENSG00000149557	72	159	16792	7.33403	0.980104	0.488525	0.488525
UP_KEYWORDS	Actin-binding	4	5.12821	0.0809035	ENSG00000103187, ENSG00000143549, ENSG00000072110, ENSG00000196586	77	274	20581	3.90198	0.999999	0.60462	0.568415
UP_KEYWORDS	Membrane	35	44.8718	0.0832711	ENSG00000133789, ENSG00000028528, ENSG00000178996, ENSG00000173264, ENSG00000116729, ENSG00000128052, ENSG00000196586, ENSG00000110047, ENSG00000157036, ENSG00000162909, ENSG00000139644, ENSG00000115652, ENSG00000144867, ENSG00000144824, ENSG00000168036, ENSG00000121966, ENSG00000149798, ENSG00000187678, ENSG00000107175, ENSG00000149557, ENSG00000131016, ENSG00000067141, ENSG00000146072, ENSG00000163902, ENSG00000196396, ENSG00000072110, ENSG00000155849, ENSG00000171552, ENSG00000176108, ENSG00000113282, ENSG00000088766, ENSG00000083457, ENSG00000120008, ENSG00000118705, ENSG00000100372	77	7494	20581	1.24833	1	0.60462	0.568415
GOTERM_CC_DIRECT	GO:0030424~axon	4	5.12821	0.0656683	ENSG00000146072, ENSG00000138772, ENSG00000092969, ENSG00000149557	77	222	18224	4.26442	0.999995	0.627472	0.606672
GOTERM_CC_DIRECT	GO:0031143~pseudopodium	2	2.5641	0.068608	ENSG00000072110, ENSG00000162909	77	17	18224	27.8442	0.999997	0.627472	0.606672
GOTERM_CC_DIRECT	GO:0005856~cytoskeleton	5	6.41026	0.0693339	ENSG00000133789, ENSG00000131016, ENSG00000103187, ENSG00000129595, ENSG00000143549	77	371	18224	3.18969	0.999998	0.627472	0.606672
GOTERM_CC_DIRECT	GO:0005923~bicellular tight junction	3	3.84615	0.0807976	ENSG00000168036, ENSG00000128849, ENSG00000114019	77	113	18224	6.28342	1	0.656082	0.634333
GOTERM_CC_DIRECT	GO:0031901~early endosome membrane	3	3.84615	0.0844985	ENSG00000028528, ENSG00000116729, ENSG00000110047	77	116	18224	6.12091	1	0.656082	0.634333
GOTERM_CC_DIRECT	GO:0005829~cytosol	20	25.641	0.085433	ENSG00000028528, ENSG00000072832, ENSG00000196396, ENSG00000072110, ENSG00000196586, ENSG00000155849, ENSG00000114019, ENSG00000198668, ENSG00000139318, ENSG00000171552, ENSG00000162909, ENSG00000131473, ENSG00000176108, ENSG00000113282, ENSG00000143549, ENSG00000168036, ENSG00000149798, ENSG00000078369, ENSG00000107175, ENSG00000120694	77	3315	18224	1.42791	1	0.656082	0.634333
GOTERM_CC_DIRECT	GO:0030018~Z disc	3	3.84615	0.0869943	ENSG00000154553, ENSG00000072110, ENSG00000168036	77	118	18224	6.01717	1	0.656082	0.634333
GOTERM_CC_DIRECT	GO:0005938~cell cortex	3	3.84615	0.0933293	ENSG00000131016, ENSG00000168036, ENSG00000196586	77	123	18224	5.77257	1	0.675704	0.653305
GOTERM_BP_DIRECT	GO:0072182~regulation of nephron tubule epithelial cell differentiation	2	2.5641	0.00843878	ENSG00000168036, ENSG00000107485	72	2	16792	233.222	0.999256	0.796996	0.796996
GOTERM_BP_DIRECT	GO:0045786~negative regulation of cell cycle	3	3.84615	0.01067	ENSG00000143514, ENSG00000107175, ENSG00000107485	72	37	16792	18.9099	0.99989	0.88977	0.88977
GOTERM_BP_DIRECT	GO:0007223~Wnt signaling pathway, calcium modulating pathway	3	3.84615	0.0118073	ENSG00000168036, ENSG00000078369, ENSG00000198668	72	39	16792	17.9402	0.999959	0.88977	0.88977
GOTERM_BP_DIRECT	GO:1904888~cranial skeletal system development	2	2.5641	0.0126318	ENSG00000168036, ENSG00000092969	72	3	16792	155.481	0.99998	0.88977	0.88977
GOTERM_BP_DIRECT	GO:0006986~response to unfolded protein	3	3.84615	0.0136083	ENSG00000137801, ENSG00000139644, ENSG00000120694	72	42	16792	16.6587	0.999991	0.88977	0.88977
GOTERM_BP_DIRECT	GO:0071363~cellular response to growth factor stimulus	3	3.84615	0.0155205	ENSG00000168036, ENSG00000137801, ENSG00000149557	72	45	16792	15.5481	0.999998	0.942314	0.942314
INTERPRO	IPR011992:EF-hand-like domain	6	7.69231	0.00456409	ENSG00000133789, ENSG00000072110, ENSG00000198668, ENSG00000110047, ENSG00000060339, ENSG00000162909	73	279	18559	5.46737	0.661816	1	1
INTERPRO	IPR002048:EF-hand domain	5	6.41026	0.0119012	ENSG00000133789, ENSG00000072110, ENSG00000198668, ENSG00000110047, ENSG00000162909	73	228	18559	5.57528	0.941429	1	1
UP_SEQ_FEATURE	cross-link:Glycyl lysine isopeptide (Lys-Gly) (interchain with G-Cter in ubiquitin)	5	6.41026	0.0160175	ENSG00000132646, ENSG00000118705, ENSG00000198668, ENSG00000060339, ENSG00000139644	77	255	20063	5.10899	0.995149	1	1
GOTERM_BP_DIRECT	GO:0006886~intracellular protein transport	5	6.41026	0.0177451	ENSG00000028528, ENSG00000178996, ENSG00000116729, ENSG00000196586, ENSG00000110047	72	236	16792	4.94115	1	1	1
GOTERM_MF_DIRECT	GO:0008092~cytoskeletal protein binding	3	3.84615	0.017832	ENSG00000154553, ENSG00000129595, ENSG00000162909	73	48	16881	14.4529	0.983167	1	1
GOTERM_BP_DIRECT	GO:0033600~negative regulation of mammary gland epithelial cell proliferation	2	2.5641	0.0209655	ENSG00000175832, ENSG00000107485	72	5	16792	93.2889	1	1	1
GOTERM_BP_DIRECT	GO:0008360~regulation of cell shape	4	5.12821	0.021471	ENSG00000151292, ENSG00000128052, ENSG00000149798, ENSG00000100473	72	140	16792	6.66349	1	1	1
KEGG_PATHWAY	hsa04510:Focal adhesion	5	6.41026	0.0217516	ENSG00000072110, ENSG00000168036, ENSG00000128052, ENSG00000137801, ENSG00000162909	37	206	6879	4.5126	0.931641	1	1
GOTERM_BP_DIRECT	GO:0070373~negative regulation of ERK1 and ERK2 cascade	3	3.84615	0.0250199	ENSG00000196396, ENSG00000187678, ENSG00000139318	72	58	16792	12.0632	1	1	1
GOTERM_BP_DIRECT	GO:1902065~response to L-glutamate	2	2.5641	0.0251063	ENSG00000132646, ENSG00000139644	72	6	16792	77.7407	1	1	1
INTERPRO	IPR018247:EF-Hand 1, calcium-binding site	4	5.12821	0.0319457	ENSG00000072110, ENSG00000198668, ENSG00000110047, ENSG00000162909	73	178	18559	5.7131	0.999545	1	1
GOTERM_MF_DIRECT	GO:0005509~calcium ion binding	8	10.2564	0.0328391	ENSG00000133789, ENSG00000138772, ENSG00000072110, ENSG00000198668, ENSG00000110047, ENSG00000137801, ENSG00000163520, ENSG00000162909	73	717	16881	2.58016	0.999489	1	1
INTERPRO	IPR013216:Methyltransferase type 11	2	2.5641	0.034386	ENSG00000071462, ENSG00000250305	73	9	18559	56.4962	0.99975	1	1
KEGG_PATHWAY	hsa04261:Adrenergic signaling in cardiomyocytes	4	5.12821	0.0348336	ENSG00000095794, ENSG00000143549, ENSG00000198668, ENSG00000107175	37	138	6879	5.38895	0.986773	1	1
GOTERM_BP_DIRECT	GO:0001666~response to hypoxia	4	5.12821	0.0363595	ENSG00000121966, ENSG00000137801, ENSG00000162909, ENSG00000092969	72	172	16792	5.42377	1	1	1
GOTERM_MF_DIRECT	GO:0004579~dolichyl-diphosphooligosaccharide-protein glycotransferase activity	2	2.5641	0.0377467	ENSG00000163902, ENSG00000118705	73	9	16881	51.3881	0.999839	1	1
UP_SEQ_FEATURE	region of interest:Domain III	2	2.5641	0.0408984	ENSG00000163520, ENSG00000162909	77	11	20063	47.3743	0.999999	1	1
GOTERM_MF_DIRECT	GO:0008140~cAMP response element binding protein binding	2	2.5641	0.0418531	ENSG00000095794, ENSG00000107175	73	10	16881	46.2493	0.999939	1	1
KEGG_PATHWAY	hsa05166:HTLV-I infection	5	6.41026	0.042367	ENSG00000132646, ENSG00000095794, ENSG00000168036, ENSG00000171552, ENSG00000092969	37	254	6879	3.65982	0.994915	1	1
GOTERM_BP_DIRECT	GO:0007507~heart development	4	5.12821	0.0424371	ENSG00000154553, ENSG00000132646, ENSG00000107485, ENSG00000092969	72	183	16792	5.09775	1	1	1
GOTERM_BP_DIRECT	GO:0030335~positive regulation of cell migration	4	5.12821	0.0430135	ENSG00000128052, ENSG00000137801, ENSG00000107175, ENSG00000060339	72	184	16792	5.07005	1	1	1
GOTERM_BP_DIRECT	GO:0007155~cell adhesion	6	7.69231	0.0446832	ENSG00000067141, ENSG00000110841, ENSG00000083457, ENSG00000168036, ENSG00000137801, ENSG00000149557	72	459	16792	3.04866	1	1	1
GOTERM_BP_DIRECT	GO:0016055~Wnt signaling pathway	4	5.12821	0.0447663	ENSG00000151292, ENSG00000116729, ENSG00000168036, ENSG00000114019	72	187	16792	4.98871	1	1	1
BIOCARTA	h_fmlpPathway:fMLP induced chemokine gene expression in HMC-1 cells	3	3.84615	0.0495458	ENSG00000134072, ENSG00000078369, ENSG00000198668	17	37	1625	7.7504	0.977877	1	1
KEGG_PATHWAY	hsa05200:Pathways in cancer	6	7.69231	0.051984	ENSG00000143549, ENSG00000168036, ENSG00000121966, ENSG00000078369, ENSG00000171552, ENSG00000092969	37	393	6879	2.83846	0.998516	1	1
KEGG_PATHWAY	hsa04520:Adherens junction	3	3.84615	0.0528248	ENSG00000072110, ENSG00000196396, ENSG00000168036	37	71	6879	7.85573	0.998668	1	1
GOTERM_BP_DIRECT	GO:0003215~cardiac right ventricle morphogenesis	2	2.5641	0.0536123	ENSG00000107485, ENSG00000092969	72	13	16792	35.8803	1	1	1
GOTERM_MF_DIRECT	GO:0019899~enzyme binding	5	6.41026	0.0538333	ENSG00000103187, ENSG00000132646, ENSG00000196396, ENSG00000168036, ENSG00000139644	73	333	16881	3.47217	0.999996	1	1
GOTERM_BP_DIRECT	GO:0010976~positive regulation of neuron projection development	3	3.84615	0.0545415	ENSG00000169139, ENSG00000134072, ENSG00000149557	72	89	16792	7.86142	1	1	1
KEGG_PATHWAY	hsa04141:Protein processing in endoplasmic reticulum	4	5.12821	0.0575847	ENSG00000163902, ENSG00000118705, ENSG00000162909, ENSG00000120694	37	169	6879	4.40045	0.99928	1	1
GOTERM_BP_DIRECT	GO:0060065~uterus development	2	2.5641	0.0576169	ENSG00000107485, ENSG00000092969	72	14	16792	33.3175	1	1	1
GOTERM_BP_DIRECT	GO:0008584~male gonad development	3	3.84615	0.060072	ENSG00000171552, ENSG00000107485, ENSG00000092969	72	94	16792	7.44326	1	1	1
GOTERM_BP_DIRECT	GO:0042981~regulation of apoptotic process	4	5.12821	0.0614107	ENSG00000146072, ENSG00000143514, ENSG00000072110, ENSG00000171552	72	213	16792	4.37976	1	1	1
GOTERM_BP_DIRECT	GO:0035162~embryonic hemopoiesis	2	2.5641	0.0655761	ENSG00000128052, ENSG00000107485	72	16	16792	29.1528	1	1	1
GOTERM_BP_DIRECT	GO:0051895~negative regulation of focal adhesion assembly	2	2.5641	0.0655761	ENSG00000144824, ENSG00000137801	72	16	16792	29.1528	1	1	1
GOTERM_BP_DIRECT	GO:0070848~response to growth factor	2	2.5641	0.0655761	ENSG00000138772, ENSG00000139318	72	16	16792	29.1528	1	1	1
GOTERM_BP_DIRECT	GO:2001234~negative regulation of apoptotic signaling pathway	2	2.5641	0.0655761	ENSG00000168036, ENSG00000139644	72	16	16792	29.1528	1	1	1
KEGG_PATHWAY	hsa04925:Aldosterone synthesis and secretion	3	3.84615	0.0666895	ENSG00000134072, ENSG00000198668, ENSG00000107175	37	81	6879	6.88589	0.99978	1	1
GOTERM_BP_DIRECT	GO:0008283~cell proliferation	5	6.41026	0.0692303	ENSG00000169139, ENSG00000132646, ENSG00000078369, ENSG00000171552, ENSG00000092969	72	366	16792	3.1861	1	1	1
GOTERM_BP_DIRECT	GO:0009948~anterior/posterior axis specification	2	2.5641	0.0695308	ENSG00000116729, ENSG00000168036	72	17	16792	27.4379	1	1	1
GOTERM_BP_DIRECT	GO:0030902~hindbrain development	2	2.5641	0.0695308	ENSG00000116729, ENSG00000168036	72	17	16792	27.4379	1	1	1
GOTERM_BP_DIRECT	GO:0006464~cellular protein modification process	3	3.84615	0.0728742	ENSG00000151292, ENSG00000163902, ENSG00000118705	72	105	16792	6.66349	1	1	1
GOTERM_MF_DIRECT	GO:0005178~integrin binding	3	3.84615	0.0739831	ENSG00000072110, ENSG00000128052, ENSG00000137801	73	105	16881	6.60705	1	1	1
GOTERM_BP_DIRECT	GO:0000187~activation of MAPK activity	3	3.84615	0.0752896	ENSG00000121966, ENSG00000139318, ENSG00000137801	72	107	16792	6.53894	1	1	1
UP_SEQ_FEATURE	splice variant	37	47.4359	0.0759198	ENSG00000028528, ENSG00000178996, ENSG00000173264, ENSG00000116729, ENSG00000151292, ENSG00000110841, ENSG00000196586, ENSG00000157036, ENSG00000060339, ENSG00000115652, ENSG00000082153, ENSG00000143514, ENSG00000144824, ENSG00000168036, ENSG00000121966, ENSG00000187678, ENSG00000107175, ENSG00000011332, ENSG00000092969, ENSG00000149557, ENSG00000120694, ENSG00000154553, ENSG00000131016, ENSG00000067141, ENSG00000095794, ENSG00000071462, ENSG00000155849, ENSG00000114019, ENSG00000139318, ENSG00000171552, ENSG00000113282, ENSG00000143549, ENSG00000250305, ENSG00000128849, ENSG00000144354, ENSG00000107485, ENSG00000110906	77	7760	20063	1.24235	1	1	1
GOTERM_BP_DIRECT	GO:0071356~cellular response to tumor necrosis factor	3	3.84615	0.0789602	ENSG00000146072, ENSG00000137801, ENSG00000107485	72	110	16792	6.36061	1	1	1
UP_SEQ_FEATURE	nucleotide phosphate-binding region:ATP	8	10.2564	0.0820695	ENSG00000213782, ENSG00000151292, ENSG00000067596, ENSG00000134072, ENSG00000128052, ENSG00000196586, ENSG00000110047, ENSG00000131473	77	994	20063	2.09705	1	1	1
GOTERM_MF_DIRECT	GO:0044325~ion channel binding	3	3.84615	0.0839288	ENSG00000072110, ENSG00000168036, ENSG00000198668	73	113	16881	6.13929	1	1	1
GOTERM_BP_DIRECT	GO:0045766~positive regulation of angiogenesis	3	3.84615	0.0852	ENSG00000138772, ENSG00000128052, ENSG00000137801	72	115	16792	6.08406	1	1	1
KEGG_PATHWAY	hsa05205:Proteoglycans in cancer	4	5.12821	0.0858511	ENSG00000168036, ENSG00000128052, ENSG00000137801, ENSG00000092969	37	200	6879	3.71838	0.999982	1	1
UP_SEQ_FEATURE	topological domain:Lumenal	5	6.41026	0.0912907	ENSG00000163902, ENSG00000118705, ENSG00000107175, ENSG00000100372, ENSG00000115652	77	450	20063	2.89509	1	1	1
GOTERM_BP_DIRECT	GO:0006915~apoptotic process	6	7.69231	0.091643	ENSG00000146072, ENSG00000121966, ENSG00000155849, ENSG00000060339, ENSG00000144354, ENSG00000011332	72	567	16792	2.46796	1	1	1
KEGG_PATHWAY	hsa04916:Melanogenesis	3	3.84615	0.0958638	ENSG00000168036, ENSG00000198668, ENSG00000107175	37	100	6879	5.57757	0.999995	1	1
KEGG_PATHWAY	hsa04015:Rap1 signaling pathway	4	5.12821	0.0960422	ENSG00000168036, ENSG00000128052, ENSG00000198668, ENSG00000137801	37	210	6879	3.54131	0.999996	1	1
GOTERM_BP_DIRECT	GO:0051149~positive regulation of muscle cell differentiation	2	2.5641	0.0967554	ENSG00000168036, ENSG00000134072	72	24	16792	19.4352	1	1	1
GOTERM_MF_DIRECT	GO:0042802~identical protein binding	7	8.97436	0.0996566	ENSG00000028528, ENSG00000132646, ENSG00000143514, ENSG00000067596, ENSG00000114019, ENSG00000137801, ENSG00000171552	73	749	16881	2.16118	1	1	1

### Sheet: Downregulated HOPX bound progen
ENSG00000170542
ENSG00000176907
ENSG00000112941
ENSG00000039523
ENSG00000198324
ENSG00000178882
ENSG00000168824
ENSG00000185559
ENSG00000131620
ENSG00000182771
ENSG00000116132
ENSG00000115194
ENSG00000141905
ENSG00000187045
ENSG00000187800
ENSG00000162591
ENSG00000134871
ENSG00000102935
ENSG00000112559
ENSG00000130707
ENSG00000066735
ENSG00000182871
ENSG00000132749
ENSG00000157570
ENSG00000134853
ENSG00000124212
ENSG00000167291
ENSG00000137809
ENSG00000121297
ENSG00000109625
ENSG00000149294
ENSG00000137872
ENSG00000111961
ENSG00000158292
ENSG00000148468
ENSG00000168056
ENSG00000130635
ENSG00000054654
ENSG00000050767
ENSG00000134817
ENSG00000077942
ENSG00000110092
ENSG00000146122
ENSG00000166402
ENSG00000183496
ENSG00000027075
ENSG00000169604
ENSG00000146674
ENSG00000183779
ENSG00000136895
ENSG00000143772
ENSG00000064692
ENSG00000146966
ENSG00000130508
ENSG00000154096
ENSG00000141524
ENSG00000122641
ENSG00000148848
ENSG00000087245
ENSG00000157510
ENSG00000185008
ENSG00000172572
ENSG00000005243
ENSG00000189060
ENSG00000107957
ENSG00000184371
ENSG00000061337
ENSG00000105707
ENSG00000104081
ENSG00000118515
ENSG00000162496
ENSG00000171992
ENSG00000156011
ENSG00000136859
ENSG00000061656
ENSG00000196839
ENSG00000131759
ENSG00000174705
ENSG00000144749
ENSG00000198873
ENSG00000123384
ENSG00000128965
ENSG00000112655
ENSG00000143801
ENSG00000168758
ENSG00000121671
ENSG00000065485
ENSG00000128294
ENSG00000240583
ENSG00000138639
ENSG00000167695
ENSG00000131089
ENSG00000006704
ENSG00000119408
ENSG00000142552
ENSG00000099910
ENSG00000152518
ENSG00000135821
ENSG00000197956
ENSG00000136026
ENSG00000164300
ENSG00000086015
ENSG00000136295
ENSG00000162430
ENSG00000021355
ENSG00000139540
ENSG00000170779
ENSG00000138439
ENSG00000101577
ENSG00000138834
ENSG00000198728
ENSG00000148356
ENSG00000182158
ENSG00000117448
ENSG00000044090
ENSG00000179921

### Sheet: GO of downregulated HOPX bound 
Category	Term	Count	%	PValue	Genes	List Total	Pop Hits	Pop Total	Fold Enrichment	Bonferroni	Benjamini	FDR	Neg Log
UP_KEYWORDS	Phosphoprotein	73	62.931	5.09882e-07	ENSG00000021355, ENSG00000149294, ENSG00000138639, ENSG00000136895, ENSG00000138834, ENSG00000138439, ENSG00000131089, ENSG00000157510, ENSG00000148848, ENSG00000061337, ENSG00000118515, ENSG00000119408, ENSG00000136295, ENSG00000183496, ENSG00000130508, ENSG00000087245, ENSG00000130707, ENSG00000039523, ENSG00000123384, ENSG00000006704, ENSG00000156011, ENSG00000189060, ENSG00000136026, ENSG00000171992, ENSG00000117448, ENSG00000137872, ENSG00000110092, ENSG00000198728, ENSG00000184371, ENSG00000121297, ENSG00000148356, ENSG00000187800, ENSG00000182871, ENSG00000054654, ENSG00000141524, ENSG00000182158, ENSG00000131620, ENSG00000141905, ENSG00000172572, ENSG00000107957, ENSG00000198324, ENSG00000135821, ENSG00000134853, ENSG00000197956, ENSG00000240583, ENSG00000146966, ENSG00000139540, ENSG00000174705, ENSG00000152518, ENSG00000086015, ENSG00000027075, ENSG00000146122, ENSG00000101577, ENSG00000044090, ENSG00000168758, ENSG00000143772, ENSG00000148468, ENSG00000169604, ENSG00000183779, ENSG00000131759, ENSG00000154096, ENSG00000198873, ENSG00000099910, ENSG00000112655, ENSG00000111961, ENSG00000066735, ENSG00000116132, ENSG00000143801, ENSG00000102935, ENSG00000121671, ENSG00000182771, ENSG00000146674, ENSG00000185008	115	8246	20581	1.58434	0.00010554	0.000105546	0.000101466	3.99368
UP_KEYWORDS	Cytoplasm	48	41.3793	1.72563e-05	ENSG00000131620, ENSG00000021355, ENSG00000138639, ENSG00000107957, ENSG00000112941, ENSG00000138834, ENSG00000135821, ENSG00000157510, ENSG00000131089, ENSG00000197956, ENSG00000146966, ENSG00000061656, ENSG00000061337, ENSG00000174705, ENSG00000196839, ENSG00000005243, ENSG00000086015, ENSG00000152518, ENSG00000118515, ENSG00000027075, ENSG00000119408, ENSG00000176907, ENSG00000183496, ENSG00000044090, ENSG00000101577, ENSG00000087245, ENSG00000039523, ENSG00000123384, ENSG00000183779, ENSG00000064692, ENSG00000131759, ENSG00000132749, ENSG00000198873, ENSG00000178882, ENSG00000112559, ENSG00000099910, ENSG00000136026, ENSG00000171992, ENSG00000170542, ENSG00000137872, ENSG00000066735, ENSG00000110092, ENSG00000164300, ENSG00000121671, ENSG00000148356, ENSG00000128965, ENSG00000054654, ENSG00000166402	115	4816	20581	1.78371	0.00356571	0.00178602	0.001717	2.76523
UP_KEYWORDS	Developmental protein	17	14.6552	6.82001e-05	ENSG00000131620, ENSG00000006704, ENSG00000138639, ENSG00000134817, ENSG00000132749, ENSG00000112559, ENSG00000134853, ENSG00000137872, ENSG00000198728, ENSG00000116132, ENSG00000152518, ENSG00000102935, ENSG00000121297, ENSG00000123384, ENSG00000185008, ENSG00000182158, ENSG00000168758	115	949	20581	3.20591	0.0140187	0.00470581	0.00452394	2.34448
UP_KEYWORDS	Glycoprotein	44	37.931	0.000110969	ENSG00000136859, ENSG00000131620, ENSG00000149294, ENSG00000137809, ENSG00000134817, ENSG00000128294, ENSG00000134871, ENSG00000179921, ENSG00000134853, ENSG00000240583, ENSG00000148848, ENSG00000139540, ENSG00000162430, ENSG00000136295, ENSG00000157570, ENSG00000144749, ENSG00000168056, ENSG00000162591, ENSG00000087245, ENSG00000130508, ENSG00000123384, ENSG00000168758, ENSG00000148468, ENSG00000169604, ENSG00000185559, ENSG00000109625, ENSG00000077942, ENSG00000154096, ENSG00000112655, ENSG00000171992, ENSG00000105707, ENSG00000137872, ENSG00000142552, ENSG00000184371, ENSG00000164300, ENSG00000187045, ENSG00000182771, ENSG00000187800, ENSG00000182871, ENSG00000146674, ENSG00000141524, ENSG00000185008, ENSG00000182158, ENSG00000122641	115	4551	20581	1.73027	0.0227099	0.00574262	0.00552068	2.25801
UP_KEYWORDS	Cell membrane	34	29.3103	0.000174566	ENSG00000131620, ENSG00000149294, ENSG00000134817, ENSG00000179921, ENSG00000134853, ENSG00000197956, ENSG00000240583, ENSG00000148848, ENSG00000061337, ENSG00000139540, ENSG00000196839, ENSG00000086015, ENSG00000118515, ENSG00000136295, ENSG00000123384, ENSG00000168758, ENSG00000169604, ENSG00000050767, ENSG00000156011, ENSG00000154096, ENSG00000198873, ENSG00000136026, ENSG00000171992, ENSG00000105707, ENSG00000137872, ENSG00000184371, ENSG00000158292, ENSG00000164300, ENSG00000167695, ENSG00000187045, ENSG00000182771, ENSG00000187800, ENSG00000054654, ENSG00000166402	115	3175	20581	1.91648	0.0354931	0.00722703	0.00694773	2.15816
GOTERM_CC_DIRECT	GO:0070062~extracellular exosome	35	30.1724	5.9739e-05	ENSG00000136859, ENSG00000131620, ENSG00000021355, ENSG00000149294, ENSG00000130635, ENSG00000128294, ENSG00000134871, ENSG00000135821, ENSG00000197956, ENSG00000240583, ENSG00000139540, ENSG00000027075, ENSG00000136295, ENSG00000168056, ENSG00000146122, ENSG00000130508, ENSG00000039523, ENSG00000130707, ENSG00000148468, ENSG00000169604, ENSG00000109625, ENSG00000077942, ENSG00000154096, ENSG00000136026, ENSG00000117448, ENSG00000105707, ENSG00000170542, ENSG00000184371, ENSG00000164300, ENSG00000182771, ENSG00000182871, ENSG00000146674, ENSG00000054654, ENSG00000141524, ENSG00000185008	114	2811	18224	1.99043	0.00921707	0.00925954	0.00902058	2.04477
UP_KEYWORDS	Cell junction	13	11.2069	0.000366602	ENSG00000138639, ENSG00000156011, ENSG00000107957, ENSG00000112655, ENSG00000171992, ENSG00000157510, ENSG00000061337, ENSG00000174705, ENSG00000196839, ENSG00000115194, ENSG00000182771, ENSG00000054654, ENSG00000168758	115	675	20581	3.44674	0.0730915	0.0126478	0.012159	1.9151
UP_SEQ_FEATURE	glycosylation site:N-linked (GlcNAc...)	44	37.931	2.75111e-05	ENSG00000136859, ENSG00000131620, ENSG00000149294, ENSG00000137809, ENSG00000134817, ENSG00000128294, ENSG00000134871, ENSG00000179921, ENSG00000134853, ENSG00000240583, ENSG00000148848, ENSG00000139540, ENSG00000162430, ENSG00000136295, ENSG00000157570, ENSG00000144749, ENSG00000168056, ENSG00000162591, ENSG00000087245, ENSG00000130508, ENSG00000123384, ENSG00000168758, ENSG00000148468, ENSG00000169604, ENSG00000185559, ENSG00000109625, ENSG00000077942, ENSG00000154096, ENSG00000112655, ENSG00000171992, ENSG00000105707, ENSG00000137872, ENSG00000142552, ENSG00000184371, ENSG00000164300, ENSG00000187045, ENSG00000182771, ENSG00000187800, ENSG00000182871, ENSG00000146674, ENSG00000141524, ENSG00000185008, ENSG00000182158, ENSG00000122641	114	4234	20063	1.82891	0.0159112	0.0160665	0.0157913	1.80158
UP_KEYWORDS	Alternative splicing	76	65.5172	0.00132892	ENSG00000136859, ENSG00000021355, ENSG00000149294, ENSG00000138639, ENSG00000136895, ENSG00000138834, ENSG00000138439, ENSG00000131089, ENSG00000157510, ENSG00000148848, ENSG00000061337, ENSG00000162430, ENSG00000118515, ENSG00000119408, ENSG00000136295, ENSG00000162591, ENSG00000168056, ENSG00000183496, ENSG00000130508, ENSG00000087245, ENSG00000039523, ENSG00000123384, ENSG00000185559, ENSG00000050767, ENSG00000109625, ENSG00000064692, ENSG00000006704, ENSG00000132749, ENSG00000156011, ENSG00000189060, ENSG00000171992, ENSG00000167291, ENSG00000137872, ENSG00000198728, ENSG00000184371, ENSG00000164300, ENSG00000167695, ENSG00000187045, ENSG00000148356, ENSG00000182871, ENSG00000128965, ENSG00000054654, ENSG00000141524, ENSG00000168824, ENSG00000182158, ENSG00000166402, ENSG00000131620, ENSG00000137809, ENSG00000141905, ENSG00000107957, ENSG00000198324, ENSG00000112941, ENSG00000134853, ENSG00000240583, ENSG00000146966, ENSG00000162496, ENSG00000086015, ENSG00000027075, ENSG00000144749, ENSG00000104081, ENSG00000146122, ENSG00000044090, ENSG00000143772, ENSG00000169604, ENSG00000077942, ENSG00000131759, ENSG00000178882, ENSG00000099910, ENSG00000112655, ENSG00000116132, ENSG00000143801, ENSG00000102935, ENSG00000121671, ENSG00000182771, ENSG00000146674, ENSG00000185008	115	10587	20581	1.28472	0.240632	0.039298	0.0377792	1.42275
UP_KEYWORDS	EGF-like domain	7	6.03448	0.00211928	ENSG00000148848, ENSG00000077942, ENSG00000162591, ENSG00000168056, ENSG00000187800, ENSG00000123384, ENSG00000185559	115	238	20581	5.26368	0.35542	0.0548363	0.052717
UP_KEYWORDS	Signal	37	31.8966	0.00273405	ENSG00000136859, ENSG00000149294, ENSG00000137809, ENSG00000130635, ENSG00000128294, ENSG00000134871, ENSG00000134853, ENSG00000148848, ENSG00000139540, ENSG00000162496, ENSG00000162430, ENSG00000136295, ENSG00000144749, ENSG00000168056, ENSG00000162591, ENSG00000087245, ENSG00000130508, ENSG00000123384, ENSG00000168758, ENSG00000148468, ENSG00000169604, ENSG00000185559, ENSG00000124212, ENSG00000109625, ENSG00000077942, ENSG00000154096, ENSG00000099910, ENSG00000112655, ENSG00000137872, ENSG00000142552, ENSG00000184371, ENSG00000182771, ENSG00000187800, ENSG00000182871, ENSG00000146674, ENSG00000185008, ENSG00000122641	115	4160	20581	1.59176	0.432619	0.0595137	0.0572137
UP_KEYWORDS	Disulfide bond	32	27.5862	0.00313744	ENSG00000136859, ENSG00000149294, ENSG00000137809, ENSG00000130635, ENSG00000128294, ENSG00000134871, ENSG00000179921, ENSG00000134853, ENSG00000148848, ENSG00000118515, ENSG00000144749, ENSG00000168056, ENSG00000162591, ENSG00000087245, ENSG00000130508, ENSG00000123384, ENSG00000168758, ENSG00000169604, ENSG00000185559, ENSG00000109625, ENSG00000077942, ENSG00000154096, ENSG00000112655, ENSG00000105707, ENSG00000137872, ENSG00000184371, ENSG00000187045, ENSG00000187800, ENSG00000182871, ENSG00000146674, ENSG00000185008, ENSG00000122641	115	3434	20581	1.6677	0.4782	0.0595137	0.0572137
UP_KEYWORDS	Extracellular matrix	7	6.03448	0.00316257	ENSG00000109625, ENSG00000077942, ENSG00000130635, ENSG00000134871, ENSG00000087245, ENSG00000182871, ENSG00000130508	115	258	20581	4.85565	0.480915	0.0595137	0.0572137
UP_KEYWORDS	Membrane	57	49.1379	0.00358524	ENSG00000149294, ENSG00000148848, ENSG00000061656, ENSG00000061337, ENSG00000196839, ENSG00000162430, ENSG00000118515, ENSG00000115194, ENSG00000136295, ENSG00000087245, ENSG00000123384, ENSG00000185559, ENSG00000050767, ENSG00000156011, ENSG00000136026, ENSG00000105707, ENSG00000171992, ENSG00000137872, ENSG00000110092, ENSG00000184371, ENSG00000164300, ENSG00000167695, ENSG00000187045, ENSG00000187800, ENSG00000054654, ENSG00000141524, ENSG00000168824, ENSG00000182158, ENSG00000166402, ENSG00000131620, ENSG00000137809, ENSG00000172572, ENSG00000134817, ENSG00000128294, ENSG00000179921, ENSG00000134853, ENSG00000197956, ENSG00000240583, ENSG00000139540, ENSG00000162496, ENSG00000005243, ENSG00000086015, ENSG00000157570, ENSG00000144749, ENSG00000101577, ENSG00000168758, ENSG00000148468, ENSG00000169604, ENSG00000124212, ENSG00000154096, ENSG00000198873, ENSG00000112655, ENSG00000111961, ENSG00000158292, ENSG00000143801, ENSG00000182771, ENSG00000185008	115	7494	20581	1.36122	0.524543	0.0618454	0.0594552
UP_SEQ_FEATURE	domain:EGF-like 1	6	5.17241	0.000590638	ENSG00000077942, ENSG00000162591, ENSG00000168056, ENSG00000187800, ENSG00000123384, ENSG00000185559	114	120	20063	8.79956	0.291386	0.104639	0.102847
UP_SEQ_FEATURE	domain:Ig-like C2-type 3	6	5.17241	0.000791288	ENSG00000149294, ENSG00000144749, ENSG00000112655, ENSG00000130508, ENSG00000185008, ENSG00000134853	114	128	20063	8.24959	0.369665	0.104639	0.102847
UP_SEQ_FEATURE	domain:Ig-like C2-type 4	5	4.31034	0.000895884	ENSG00000149294, ENSG00000112655, ENSG00000130508, ENSG00000185008, ENSG00000134853	114	76	20063	11.5784	0.406984	0.104639	0.102847
UP_SEQ_FEATURE	domain:EGF-like 3	5	4.31034	0.000895884	ENSG00000162591, ENSG00000168056, ENSG00000187800, ENSG00000123384, ENSG00000185559	114	76	20063	11.5784	0.406984	0.104639	0.102847
UP_SEQ_FEATURE	topological domain:Cytoplasmic	34	29.3103	0.00110962	ENSG00000131620, ENSG00000149294, ENSG00000137809, ENSG00000134817, ENSG00000128294, ENSG00000179921, ENSG00000134853, ENSG00000240583, ENSG00000148848, ENSG00000139540, ENSG00000115194, ENSG00000136295, ENSG00000157570, ENSG00000144749, ENSG00000123384, ENSG00000168758, ENSG00000148468, ENSG00000169604, ENSG00000185559, ENSG00000050767, ENSG00000112655, ENSG00000105707, ENSG00000137872, ENSG00000184371, ENSG00000158292, ENSG00000164300, ENSG00000143801, ENSG00000187045, ENSG00000182771, ENSG00000054654, ENSG00000141524, ENSG00000185008, ENSG00000168824, ENSG00000182158	114	3456	20063	1.7314	0.476526	0.108003	0.106154
UP_SEQ_FEATURE	domain:EGF-like 6	4	3.44828	0.00194754	ENSG00000162591, ENSG00000187800, ENSG00000123384, ENSG00000185559	114	44	20063	15.9992	0.679067	0.162481	0.159698
GOTERM_CC_DIRECT	GO:0031012~extracellular matrix	8	6.89655	0.00247744	ENSG00000077942, ENSG00000130635, ENSG00000168056, ENSG00000136026, ENSG00000134871, ENSG00000087245, ENSG00000182871, ENSG00000130508	114	296	18224	4.32053	0.319195	0.192002	0.187047
UP_SEQ_FEATURE	signal peptide	32	27.5862	0.00268722	ENSG00000136859, ENSG00000149294, ENSG00000137809, ENSG00000130635, ENSG00000134871, ENSG00000134853, ENSG00000148848, ENSG00000139540, ENSG00000162430, ENSG00000144749, ENSG00000168056, ENSG00000162591, ENSG00000087245, ENSG00000130508, ENSG00000123384, ENSG00000168758, ENSG00000148468, ENSG00000169604, ENSG00000185559, ENSG00000109625, ENSG00000077942, ENSG00000154096, ENSG00000112655, ENSG00000137872, ENSG00000142552, ENSG00000184371, ENSG00000182771, ENSG00000187800, ENSG00000182871, ENSG00000146674, ENSG00000185008, ENSG00000122641	114	3346	20063	1.68312	0.791696	0.196167	0.192808
GOTERM_CC_DIRECT	GO:0005737~cytoplasm	47	40.5172	0.00387657	ENSG00000131620, ENSG00000021355, ENSG00000149294, ENSG00000107957, ENSG00000112941, ENSG00000138834, ENSG00000138439, ENSG00000135821, ENSG00000157510, ENSG00000131089, ENSG00000179921, ENSG00000134853, ENSG00000197956, ENSG00000240583, ENSG00000061656, ENSG00000061337, ENSG00000174705, ENSG00000196839, ENSG00000086015, ENSG00000115194, ENSG00000152518, ENSG00000118515, ENSG00000027075, ENSG00000119408, ENSG00000176907, ENSG00000044090, ENSG00000039523, ENSG00000130707, ENSG00000123384, ENSG00000183779, ENSG00000064692, ENSG00000006704, ENSG00000131759, ENSG00000132749, ENSG00000198873, ENSG00000178882, ENSG00000112559, ENSG00000099910, ENSG00000170542, ENSG00000137872, ENSG00000110092, ENSG00000121671, ENSG00000148356, ENSG00000054654, ENSG00000141524, ENSG00000168824, ENSG00000166402	114	5222	18224	1.4388	0.452304	0.200289	0.19512
UP_SEQ_FEATURE	domain:Ig-like C2-type 5	4	3.44828	0.00368876	ENSG00000149294, ENSG00000112655, ENSG00000185008, ENSG00000134853	114	55	20063	12.7994	0.884042	0.218861	0.215114
UP_SEQ_FEATURE	domain:AGC-kinase C-terminal	4	3.44828	0.00388174	ENSG00000086015, ENSG00000118515, ENSG00000027075, ENSG00000198873	114	56	20063	12.5708	0.896425	0.218861	0.215114
UP_SEQ_FEATURE	domain:EGF-like 2; calcium-binding	4	3.44828	0.00428587	ENSG00000077942, ENSG00000162591, ENSG00000168056, ENSG00000123384	114	58	20063	12.1373	0.918246	0.218861	0.215114
UP_SEQ_FEATURE	domain:EGF-like 4	4	3.44828	0.00449715	ENSG00000162591, ENSG00000187800, ENSG00000123384, ENSG00000185559	114	59	20063	11.9316	0.927759	0.218861	0.215114
GOTERM_CC_DIRECT	GO:0030054~cell junction	9	7.75862	0.00780214	ENSG00000061337, ENSG00000174705, ENSG00000196839, ENSG00000115194, ENSG00000156011, ENSG00000107957, ENSG00000182771, ENSG00000157510, ENSG00000168758	114	459	18224	3.1345	0.703015	0.22492	0.219116
GOTERM_CC_DIRECT	GO:0016324~apical plasma membrane	7	6.03448	0.00958027	ENSG00000131620, ENSG00000061337, ENSG00000143801, ENSG00000154096, ENSG00000105707, ENSG00000117448, ENSG00000240583	114	291	18224	3.84542	0.7751	0.22492	0.219116
GOTERM_CC_DIRECT	GO:0002102~podosome	3	2.58621	0.00962177	ENSG00000174705, ENSG00000107957, ENSG00000157510	114	24	18224	19.9825	0.776556	0.22492	0.219116
GOTERM_CC_DIRECT	GO:0045211~postsynaptic membrane	6	5.17241	0.0101577	ENSG00000061337, ENSG00000156011, ENSG00000182771, ENSG00000171992, ENSG00000168824, ENSG00000168758	114	211	18224	4.54577	0.794537	0.22492	0.219116
UP_SEQ_FEATURE	disulfide bond	28	24.1379	0.0054977	ENSG00000136859, ENSG00000149294, ENSG00000137809, ENSG00000134871, ENSG00000179921, ENSG00000134853, ENSG00000148848, ENSG00000144749, ENSG00000168056, ENSG00000162591, ENSG00000087245, ENSG00000130508, ENSG00000123384, ENSG00000168758, ENSG00000185559, ENSG00000109625, ENSG00000077942, ENSG00000154096, ENSG00000112655, ENSG00000105707, ENSG00000137872, ENSG00000184371, ENSG00000187045, ENSG00000187800, ENSG00000182871, ENSG00000146674, ENSG00000185008, ENSG00000122641	114	2917	20063	1.68932	0.959805	0.228398	0.224487
UP_SEQ_FEATURE	domain:Ig-like C2-type 1	6	5.17241	0.00574717	ENSG00000149294, ENSG00000144749, ENSG00000112655, ENSG00000130508, ENSG00000185008, ENSG00000134853	114	202	20063	5.22746	0.965274	0.228398	0.224487
UP_SEQ_FEATURE	domain:Ig-like C2-type 2	6	5.17241	0.00586639	ENSG00000149294, ENSG00000144749, ENSG00000112655, ENSG00000130508, ENSG00000185008, ENSG00000134853	114	203	20063	5.20171	0.967619	0.228398	0.224487
UP_KEYWORDS	Collagen	4	3.44828	0.0172041	ENSG00000050767, ENSG00000130635, ENSG00000134871, ENSG00000182871	115	98	20581	7.3047	0.972463	0.260446	0.25038
UP_KEYWORDS	Postsynaptic cell membrane	5	4.31034	0.0176147	ENSG00000061337, ENSG00000156011, ENSG00000182771, ENSG00000171992, ENSG00000168758	115	179	20581	4.99903	0.974745	0.260446	0.25038
UP_SEQ_FEATURE	domain:EGF-like 8; calcium-binding	3	2.58621	0.0080036	ENSG00000077942, ENSG00000162591, ENSG00000168056	114	24	20063	21.9989	0.990766	0.274947	0.270239
UP_SEQ_FEATURE	domain:EGF-like 9	3	2.58621	0.0080036	ENSG00000162591, ENSG00000187800, ENSG00000123384	114	24	20063	21.9989	0.990766	0.274947	0.270239
UP_KEYWORDS	Calcium	11	9.48276	0.023768	ENSG00000131620, ENSG00000142552, ENSG00000137809, ENSG00000077942, ENSG00000130635, ENSG00000136295, ENSG00000162591, ENSG00000087245, ENSG00000130508, ENSG00000123384, ENSG00000197956	115	877	20581	2.24472	0.993122	0.327999	0.315322
UP_SEQ_FEATURE	transmembrane region	41	35.3448	0.00999724	ENSG00000131620, ENSG00000149294, ENSG00000137809, ENSG00000172572, ENSG00000134817, ENSG00000128294, ENSG00000179921, ENSG00000134853, ENSG00000240583, ENSG00000148848, ENSG00000061656, ENSG00000139540, ENSG00000162496, ENSG00000115194, ENSG00000136295, ENSG00000157570, ENSG00000144749, ENSG00000123384, ENSG00000168758, ENSG00000148468, ENSG00000169604, ENSG00000185559, ENSG00000124212, ENSG00000050767, ENSG00000136026, ENSG00000112655, ENSG00000105707, ENSG00000137872, ENSG00000184371, ENSG00000158292, ENSG00000164300, ENSG00000143801, ENSG00000167695, ENSG00000187045, ENSG00000182771, ENSG00000187800, ENSG00000054654, ENSG00000141524, ENSG00000185008, ENSG00000168824, ENSG00000182158	114	5056	20063	1.42714	0.997142	0.324355	0.318801
INTERPRO	IPR013098:Immunoglobulin I-set	6	5.17241	0.00140424	ENSG00000149294, ENSG00000144749, ENSG00000112655, ENSG00000130508, ENSG00000185008, ENSG00000134853	109	141	18559	7.24536	0.348575	0.323809	0.320624
INTERPRO	IPR000742:Epidermal growth factor-like domain	7	6.03448	0.00232088	ENSG00000148848, ENSG00000077942, ENSG00000162591, ENSG00000168056, ENSG00000187800, ENSG00000123384, ENSG00000185559	109	231	18559	5.15958	0.507711	0.323809	0.320624
INTERPRO	IPR000152:EGF-type aspartate/asparagine hydroxylation site	5	4.31034	0.00330394	ENSG00000077942, ENSG00000162591, ENSG00000168056, ENSG00000123384, ENSG00000185559	109	105	18559	8.10791	0.635551	0.323809	0.320624
INTERPRO	IPR000961:AGC-kinase, C-terminal	4	3.44828	0.00424668	ENSG00000086015, ENSG00000118515, ENSG00000027075, ENSG00000198873	109	56	18559	12.1619	0.726921	0.323809	0.320624
UP_SEQ_FEATURE	domain:EGF-like 7	3	2.58621	0.0108022	ENSG00000162591, ENSG00000187800, ENSG00000123384	114	28	20063	18.8562	0.998221	0.330842	0.325177
UP_SEQ_FEATURE	topological domain:Extracellular	26	22.4138	0.0113302	ENSG00000131620, ENSG00000149294, ENSG00000137809, ENSG00000134817, ENSG00000179921, ENSG00000134853, ENSG00000240583, ENSG00000148848, ENSG00000139540, ENSG00000136295, ENSG00000157570, ENSG00000144749, ENSG00000123384, ENSG00000168758, ENSG00000148468, ENSG00000169604, ENSG00000185559, ENSG00000050767, ENSG00000112655, ENSG00000105707, ENSG00000137872, ENSG00000158292, ENSG00000164300, ENSG00000187045, ENSG00000182771, ENSG00000185008	114	2787	20063	1.64183	0.998697	0.330842	0.325177
INTERPRO	IPR013032:EGF-like, conserved site	6	5.17241	0.00616421	ENSG00000077942, ENSG00000162591, ENSG00000168056, ENSG00000187800, ENSG00000123384, ENSG00000185559	109	199	18559	5.13365	0.848308	0.329483	0.326243
INTERPRO	IPR001881:EGF-like calcium-binding	5	4.31034	0.00648164	ENSG00000077942, ENSG00000162591, ENSG00000168056, ENSG00000123384, ENSG00000185559	109	127	18559	6.70339	0.86239	0.329483	0.326243
UP_KEYWORDS	Transmembrane helix	42	36.2069	0.0274274	ENSG00000131620, ENSG00000149294, ENSG00000137809, ENSG00000172572, ENSG00000134817, ENSG00000128294, ENSG00000179921, ENSG00000134853, ENSG00000240583, ENSG00000148848, ENSG00000061656, ENSG00000139540, ENSG00000162496, ENSG00000115194, ENSG00000136295, ENSG00000157570, ENSG00000144749, ENSG00000123384, ENSG00000168758, ENSG00000148468, ENSG00000169604, ENSG00000185559, ENSG00000124212, ENSG00000050767, ENSG00000136026, ENSG00000112655, ENSG00000111961, ENSG00000105707, ENSG00000137872, ENSG00000184371, ENSG00000158292, ENSG00000164300, ENSG00000143801, ENSG00000167695, ENSG00000187045, ENSG00000182771, ENSG00000187800, ENSG00000054654, ENSG00000141524, ENSG00000185008, ENSG00000168824, ENSG00000182158	115	5634	20581	1.33414	0.996839	0.34998	0.336454
UP_KEYWORDS	Transmembrane	42	36.2069	0.0287423	ENSG00000131620, ENSG00000149294, ENSG00000137809, ENSG00000172572, ENSG00000134817, ENSG00000128294, ENSG00000179921, ENSG00000134853, ENSG00000240583, ENSG00000148848, ENSG00000061656, ENSG00000139540, ENSG00000162496, ENSG00000115194, ENSG00000136295, ENSG00000157570, ENSG00000144749, ENSG00000123384, ENSG00000168758, ENSG00000148468, ENSG00000169604, ENSG00000185559, ENSG00000124212, ENSG00000050767, ENSG00000136026, ENSG00000112655, ENSG00000111961, ENSG00000105707, ENSG00000137872, ENSG00000184371, ENSG00000158292, ENSG00000164300, ENSG00000143801, ENSG00000167695, ENSG00000187045, ENSG00000182771, ENSG00000187800, ENSG00000054654, ENSG00000141524, ENSG00000185008, ENSG00000168824, ENSG00000182158	115	5651	20581	1.33013	0.997611	0.34998	0.336454
UP_KEYWORDS	Differentiation	9	7.75862	0.0320843	ENSG00000174705, ENSG00000102935, ENSG00000138639, ENSG00000027075, ENSG00000132749, ENSG00000112559, ENSG00000185008, ENSG00000168758, ENSG00000137872	115	667	20581	2.41482	0.99883	0.351775	0.33818
UP_KEYWORDS	Immunoglobulin domain	8	6.89655	0.0322885	ENSG00000149294, ENSG00000144749, ENSG00000154096, ENSG00000112655, ENSG00000130508, ENSG00000185008, ENSG00000168758, ENSG00000134853	115	546	20581	2.6222	0.99888	0.351775	0.33818
GOTERM_CC_DIRECT	GO:0005615~extracellular space	16	13.7931	0.0192197	ENSG00000109625, ENSG00000136859, ENSG00000021355, ENSG00000077942, ENSG00000117448, ENSG00000170542, ENSG00000184371, ENSG00000196839, ENSG00000187045, ENSG00000182871, ENSG00000087245, ENSG00000130508, ENSG00000146674, ENSG00000168758, ENSG00000124212, ENSG00000185559	114	1347	18224	1.89885	0.950612	0.372381	0.362772
INTERPRO	IPR009030:Insulin-like growth factor binding protein, N-terminal	5	4.31034	0.00885903	ENSG00000077942, ENSG00000162591, ENSG00000168056, ENSG00000146674, ENSG00000123384	109	139	18559	6.12468	0.933732	0.386	0.382204
INTERPRO	IPR026823:Complement Clr-like EGF domain	3	2.58621	0.0114913	ENSG00000077942, ENSG00000168056, ENSG00000123384	109	28	18559	18.2428	0.970552	0.412404	0.408347
INTERPRO	IPR008160:Collagen triple helix repeat	4	3.44828	0.0121693	ENSG00000050767, ENSG00000130635, ENSG00000134871, ENSG00000182871	109	82	18559	8.30566	0.976113	0.412404	0.408347
UP_KEYWORDS	Signal-anchor	7	6.03448	0.041047	ENSG00000050767, ENSG00000187045, ENSG00000128294, ENSG00000136026, ENSG00000105707, ENSG00000168824, ENSG00000182158	115	455	20581	2.75331	0.999829	0.424836	0.408417
UP_KEYWORDS	Cell projection	9	7.75862	0.0471191	ENSG00000061656, ENSG00000061337, ENSG00000174705, ENSG00000138639, ENSG00000107957, ENSG00000121297, ENSG00000171992, ENSG00000157510, ENSG00000169604	115	721	20581	2.23396	0.999954	0.437849	0.420927
UP_KEYWORDS	Synapse	6	5.17241	0.0485916	ENSG00000061337, ENSG00000115194, ENSG00000156011, ENSG00000182771, ENSG00000171992, ENSG00000168758	115	357	20581	3.00782	0.999967	0.437849	0.420927
UP_KEYWORDS	Neurogenesis	5	4.31034	0.0504332	ENSG00000102935, ENSG00000128965, ENSG00000185008, ENSG00000168758, ENSG00000137872	115	250	20581	3.5793	0.999978	0.437849	0.420927
UP_KEYWORDS	Cytoskeleton	12	10.3448	0.0507651	ENSG00000146966, ENSG00000061656, ENSG00000086015, ENSG00000138639, ENSG00000119408, ENSG00000178882, ENSG00000099910, ENSG00000136026, ENSG00000044090, ENSG00000171992, ENSG00000054654, ENSG00000066735	115	1138	20581	1.88716	0.999979	0.437849	0.420927
GOTERM_CC_DIRECT	GO:0005578~proteinaceous extracellular matrix	6	5.17241	0.0257783	ENSG00000109625, ENSG00000077942, ENSG00000130635, ENSG00000087245, ENSG00000182871, ENSG00000130508	114	268	18224	3.57895	0.982543	0.443959	0.432502
GOTERM_BP_DIRECT	GO:0045746~negative regulation of Notch signaling pathway	4	3.44828	0.000792801	ENSG00000176907, ENSG00000187800, ENSG00000128965, ENSG00000185559	107	29	16792	21.6461	0.492024	0.432661	0.432661
GOTERM_BP_DIRECT	GO:0030335~positive regulation of cell migration	7	6.03448	0.00109982	ENSG00000183779, ENSG00000184371, ENSG00000182871, ENSG00000054654, ENSG00000168758, ENSG00000134853, ENSG00000137872	107	184	16792	5.97034	0.609279	0.432661	0.432661
GOTERM_BP_DIRECT	GO:0030198~extracellular matrix organization	7	6.03448	0.00151989	ENSG00000137809, ENSG00000077942, ENSG00000130635, ENSG00000187045, ENSG00000134871, ENSG00000182871, ENSG00000130508	107	196	16792	5.60481	0.727187	0.432661	0.432661
INTERPRO	IPR003598:Immunoglobulin subtype 2	6	5.17241	0.0154696	ENSG00000149294, ENSG00000144749, ENSG00000112655, ENSG00000130508, ENSG00000185008, ENSG00000134853	109	250	18559	4.08639	0.991392	0.471821	0.467181
GOTERM_CC_DIRECT	GO:0005788~endoplasmic reticulum lumen	5	4.31034	0.0316584	ENSG00000050767, ENSG00000142552, ENSG00000130635, ENSG00000134871, ENSG00000182871	114	192	18224	4.16301	0.99317	0.490705	0.478041
GOTERM_CC_DIRECT	GO:0005925~focal adhesion	7	6.03448	0.0349625	ENSG00000137809, ENSG00000138639, ENSG00000198873, ENSG00000154096, ENSG00000112655, ENSG00000054654, ENSG00000123384	114	391	18224	2.86194	0.995979	0.492653	0.479939
UP_SEQ_FEATURE	splice variant	56	48.2759	0.0191238	ENSG00000149294, ENSG00000138639, ENSG00000136895, ENSG00000138834, ENSG00000138439, ENSG00000157510, ENSG00000148848, ENSG00000061337, ENSG00000162430, ENSG00000118515, ENSG00000136295, ENSG00000162591, ENSG00000168056, ENSG00000183496, ENSG00000130508, ENSG00000039523, ENSG00000185559, ENSG00000050767, ENSG00000109625, ENSG00000006704, ENSG00000132749, ENSG00000156011, ENSG00000136026, ENSG00000171992, ENSG00000137872, ENSG00000198728, ENSG00000184371, ENSG00000164300, ENSG00000167695, ENSG00000187045, ENSG00000148356, ENSG00000182871, ENSG00000054654, ENSG00000141524, ENSG00000182158, ENSG00000166402, ENSG00000131620, ENSG00000141905, ENSG00000107957, ENSG00000198324, ENSG00000134853, ENSG00000146966, ENSG00000162496, ENSG00000086015, ENSG00000144749, ENSG00000104081, ENSG00000143772, ENSG00000169604, ENSG00000183779, ENSG00000077942, ENSG00000131759, ENSG00000099910, ENSG00000112655, ENSG00000116132, ENSG00000143801, ENSG00000185008	114	7760	20063	1.27004	0.999987	0.514196	0.505392
UP_SEQ_FEATURE	domain:EGF-like 5; calcium-binding	3	2.58621	0.0193704	ENSG00000077942, ENSG00000162591, ENSG00000168056	114	38	20063	13.894	0.999989	0.514196	0.505392
GOTERM_CC_DIRECT	GO:0005789~endoplasmic reticulum membrane	11	9.48276	0.0415236	ENSG00000162496, ENSG00000162430, ENSG00000143801, ENSG00000005243, ENSG00000118515, ENSG00000136026, ENSG00000101577, ENSG00000105707, ENSG00000141524, ENSG00000182158, ENSG00000124212	114	862	18224	2.03997	0.998603	0.536346	0.522505
GOTERM_CC_DIRECT	GO:0043025~neuronal cell body	6	5.17241	0.046454	ENSG00000196839, ENSG00000143801, ENSG00000064692, ENSG00000131759, ENSG00000105707, ENSG00000123384	114	315	18224	3.04495	0.999372	0.553875	0.539581
SMART	SM00181:EGF	6	5.17241	0.0104135	ENSG00000077942, ENSG00000162591, ENSG00000168056, ENSG00000187800, ENSG00000123384, ENSG00000185559	72	188	10057	4.45789	0.610204	0.553011	0.553011
SMART	SM00179:EGF_CA	5	4.31034	0.0122891	ENSG00000077942, ENSG00000162591, ENSG00000168056, ENSG00000123384, ENSG00000185559	72	127	10057	5.49923	0.671387	0.553011	0.553011
UP_SEQ_FEATURE	domain:EGF-like 21	2	1.72414	0.0223411	ENSG00000162591, ENSG00000123384	114	4	20063	87.9956	0.999998	0.567269	0.557555
UP_SEQ_FEATURE	domain:EGF-like 5	3	2.58621	0.0233814	ENSG00000187800, ENSG00000123384, ENSG00000185559	114	42	20063	12.5708	0.999999	0.568948	0.559206
INTERPRO	IPR018097:EGF-like calcium-binding, conserved site	4	3.44828	0.0217117	ENSG00000077942, ENSG00000162591, ENSG00000168056, ENSG00000123384	109	102	18559	6.6771	0.998763	0.586529	0.58076
INTERPRO	IPR009138:Neural cell adhesion	2	1.72414	0.0230766	ENSG00000149294, ENSG00000185008	109	4	18559	85.133	0.999192	0.586529	0.58076
GOTERM_BP_DIRECT	GO:0042493~response to drug	8	6.89655	0.00314824	ENSG00000110092, ENSG00000196839, ENSG00000172572, ENSG00000112941, ENSG00000182871, ENSG00000130707, ENSG00000240583, ENSG00000122641	107	304	16792	4.12986	0.932311	0.583898	0.583898
GOTERM_BP_DIRECT	GO:0014912~negative regulation of smooth muscle cell migration	3	2.58621	0.0034186	ENSG00000146674, ENSG00000123384, ENSG00000137872	107	14	16792	33.6288	0.946308	0.583898	0.583898
GOTERM_CC_DIRECT	GO:0031965~nuclear membrane	5	4.31034	0.0542808	ENSG00000198873, ENSG00000105707, ENSG00000054654, ENSG00000141524, ENSG00000240583	114	229	18224	3.49039	0.999825	0.600966	0.585457
UP_KEYWORDS	Apoptosis	7	6.03448	0.077612	ENSG00000118515, ENSG00000198873, ENSG00000119408, ENSG00000104081, ENSG00000176907, ENSG00000128965, ENSG00000146674	115	536	20581	2.33723	1	0.642627	0.617791
UP_SEQ_FEATURE	domain:EGF-like 20	2	1.72414	0.0278486	ENSG00000162591, ENSG00000123384	114	5	20063	70.3965	1	0.650543	0.639404
GOTERM_BP_DIRECT	GO:0048146~positive regulation of fibroblast proliferation	4	3.44828	0.00480127	ENSG00000077942, ENSG00000134853, ENSG00000197956, ENSG00000240583	107	54	16792	11.6248	0.983595	0.68338	0.68338
UP_KEYWORDS	Growth factor binding	2	1.72414	0.0951827	ENSG00000168056, ENSG00000146674	115	18	20581	19.885	1	0.747486	0.718598
UP_KEYWORDS	Hydroxylation	3	2.58621	0.0974982	ENSG00000130635, ENSG00000134871, ENSG00000182871	115	95	20581	5.65153	1	0.747486	0.718598
GOTERM_CC_DIRECT	GO:0042995~cell projection	3	2.58621	0.0789807	ENSG00000174705, ENSG00000138639, ENSG00000107957	114	75	18224	6.39439	0.999997	0.74307	0.723894
GOTERM_CC_DIRECT	GO:0005604~basement membrane	3	2.58621	0.0863252	ENSG00000077942, ENSG00000130635, ENSG00000182871	114	79	18224	6.07062	0.999999	0.74307	0.723894
GOTERM_CC_DIRECT	GO:0048471~perinuclear region of cytoplasm	8	6.89655	0.091447	ENSG00000184371, ENSG00000164300, ENSG00000143801, ENSG00000131759, ENSG00000136026, ENSG00000044090, ENSG00000197956, ENSG00000122641	114	621	18224	2.05938	1	0.74307	0.723894
GOTERM_CC_DIRECT	GO:0030673~axolemma	2	1.72414	0.0947642	ENSG00000138834, ENSG00000185008	114	16	18224	19.9825	1	0.74307	0.723894
UP_SEQ_FEATURE	domain:EGF-like 22	2	1.72414	0.0333254	ENSG00000162591, ENSG00000123384	114	6	20063	58.6637	1	0.748539	0.735722
UP_SEQ_FEATURE	compositionally biased region:Ser-rich	7	6.03448	0.0386618	ENSG00000183779, ENSG00000006704, ENSG00000107957, ENSG00000121297, ENSG00000112941, ENSG00000167291, ENSG00000134853	114	441	20063	2.79351	1	0.836241	0.821922
UP_SEQ_FEATURE	domain:EGF-like 18	2	1.72414	0.0441873	ENSG00000162591, ENSG00000123384	114	8	20063	43.9978	1	0.86018	0.845451
UP_SEQ_FEATURE	domain:SH3 4	2	1.72414	0.0441873	ENSG00000174705, ENSG00000107957	114	8	20063	43.9978	1	0.86018	0.845451
UP_SEQ_FEATURE	domain:EGF-like 19	2	1.72414	0.0441873	ENSG00000162591, ENSG00000123384	114	8	20063	43.9978	1	0.86018	0.845451
GOTERM_BP_DIRECT	GO:0030574~collagen catabolic process	4	3.44828	0.0077067	ENSG00000130635, ENSG00000134871, ENSG00000087245, ENSG00000182871	107	64	16792	9.80841	0.998649	0.881848	0.881848
GOTERM_BP_DIRECT	GO:0006468~protein phosphorylation	9	7.75862	0.00826087	ENSG00000110092, ENSG00000086015, ENSG00000118515, ENSG00000027075, ENSG00000131759, ENSG00000119408, ENSG00000183496, ENSG00000112655, ENSG00000146674	107	456	16792	3.09739	0.999162	0.881848	0.881848
UP_SEQ_FEATURE	compositionally biased region:Pro-rich	11	9.48276	0.0492085	ENSG00000158292, ENSG00000174705, ENSG00000136026, ENSG00000146122, ENSG00000187800, ENSG00000198324, ENSG00000111961, ENSG00000171992, ENSG00000039523, ENSG00000168758, ENSG00000169604	114	978	20063	1.97945	1	0.904705	0.889213
UP_SEQ_FEATURE	domain:EGF-like 16	2	1.72414	0.0495729	ENSG00000162591, ENSG00000123384	114	9	20063	39.1092	1	0.904705	0.889213
SMART	SM00408:IGc2	6	5.17241	0.0314569	ENSG00000149294, ENSG00000144749, ENSG00000112655, ENSG00000130508, ENSG00000185008, ENSG00000134853	72	250	10057	3.35233	0.943675	0.943708	0.943708
INTERPRO	IPR001683:Phox homologous domain	3	2.58621	0.0407987	ENSG00000174705, ENSG00000118515, ENSG00000107957	109	55	18559	9.28724	0.999997	0.9572	0.947785
KEGG_PATHWAY	hsa04151:PI3K-Akt signaling pathway	8	6.89655	0.00834316	ENSG00000110092, ENSG00000184371, ENSG00000137809, ENSG00000118515, ENSG00000130635, ENSG00000134871, ENSG00000182158, ENSG00000134853	48	345	6879	3.32319	0.627911	0.984493	0.984493
UP_SEQ_FEATURE	domain:EGF-like 17	2	1.72414	0.0602539	ENSG00000162591, ENSG00000123384	114	11	20063	31.9984	1	1	0.984563
UP_SEQ_FEATURE	compositionally biased region:Cys-rich	4	3.44828	0.0608891	ENSG00000148848, ENSG00000164300, ENSG00000168056, ENSG00000112559	114	159	20063	4.42745	1	1	0.984563
UP_SEQ_FEATURE	domain:PSI	2	1.72414	0.0655497	ENSG00000168758, ENSG00000137872	114	12	20063	29.3319	1	1	0.984563
UP_SEQ_FEATURE	domain:EGF-like 15	2	1.72414	0.0708159	ENSG00000162591, ENSG00000123384	114	13	20063	27.0756	1	1	0.984563
UP_SEQ_FEATURE	domain:EGF-like 11	2	1.72414	0.0760527	ENSG00000162591, ENSG00000123384	114	14	20063	25.1416	1	1	0.984563
UP_SEQ_FEATURE	domain:EGF-like 12; calcium-binding	2	1.72414	0.0812602	ENSG00000168056, ENSG00000123384	114	15	20063	23.4655	1	1	0.984563
UP_SEQ_FEATURE	domain:EGF-like 14	2	1.72414	0.0812602	ENSG00000162591, ENSG00000123384	114	15	20063	23.4655	1	1	0.984563
UP_SEQ_FEATURE	active site:Proton acceptor	8	6.89655	0.0853945	ENSG00000162496, ENSG00000086015, ENSG00000118515, ENSG00000027075, ENSG00000198873, ENSG00000119408, ENSG00000130508, ENSG00000134853	114	672	20063	2.09513	1	1	0.984563
UP_SEQ_FEATURE	domain:EGF-like 9; calcium-binding	2	1.72414	0.0864387	ENSG00000077942, ENSG00000168056	114	16	20063	21.9989	1	1	0.984563
UP_SEQ_FEATURE	domain:EGF-like 13	2	1.72414	0.0915882	ENSG00000162591, ENSG00000123384	114	17	20063	20.7049	1	1	0.984563
UP_SEQ_FEATURE	domain:EMI	2	1.72414	0.0915882	ENSG00000162591, ENSG00000187800	114	17	20063	20.7049	1	1	0.984563
UP_SEQ_FEATURE	domain:EGF-like 10	2	1.72414	0.0915882	ENSG00000162591, ENSG00000123384	114	17	20063	20.7049	1	1	0.984563
UP_SEQ_FEATURE	binding site:ATP	7	6.03448	0.0955105	ENSG00000086015, ENSG00000118515, ENSG00000027075, ENSG00000198873, ENSG00000119408, ENSG00000134853, ENSG00000143772	114	558	20063	2.20778	1	1	0.984563
INTERPRO	IPR000719:Protein kinase, catalytic domain	7	6.03448	0.0649718	ENSG00000086015, ENSG00000118515, ENSG00000027075, ENSG00000198873, ENSG00000119408, ENSG00000112655, ENSG00000134853	109	487	18559	2.44736	1	1	0.993421
INTERPRO	IPR003599:Immunoglobulin subtype	7	6.03448	0.0701887	ENSG00000149294, ENSG00000144749, ENSG00000112655, ENSG00000130508, ENSG00000185008, ENSG00000168758, ENSG00000134853	109	497	18559	2.39811	1	1	0.993421
INTERPRO	IPR001849:Pleckstrin homology domain	5	4.31034	0.0736986	ENSG00000138639, ENSG00000156011, ENSG00000198324, ENSG00000157510, ENSG00000131089	109	271	18559	3.14144	1	1	0.993421
INTERPRO	IPR011489:EMI domain	2	1.72414	0.0891876	ENSG00000162591, ENSG00000187800	109	16	18559	21.2833	1	1	0.993421
INTERPRO	IPR011009:Protein kinase-like domain	7	6.03448	0.0896954	ENSG00000086015, ENSG00000118515, ENSG00000027075, ENSG00000198873, ENSG00000119408, ENSG00000112655, ENSG00000134853	109	531	18559	2.24456	1	1	0.993421
GOTERM_MF_DIRECT	GO:0005201~extracellular matrix structural constituent	4	3.44828	0.00884081	ENSG00000077942, ENSG00000130635, ENSG00000134871, ENSG00000130508	108	67	16881	9.33167	0.890426	1	1
GOTERM_BP_DIRECT	GO:0034220~ion transmembrane transport	6	5.17241	0.0106692	ENSG00000131620, ENSG00000118515, ENSG00000136295, ENSG00000182771, ENSG00000131089, ENSG00000197956	107	210	16792	4.48385	0.999895	1	1
GOTERM_BP_DIRECT	GO:0035987~endodermal cell differentiation	3	2.58621	0.0125013	ENSG00000134871, ENSG00000087245, ENSG00000122641	107	27	16792	17.4372	0.999978	1	1
GOTERM_BP_DIRECT	GO:0001525~angiogenesis	6	5.17241	0.0135545	ENSG00000138639, ENSG00000187045, ENSG00000154096, ENSG00000134871, ENSG00000087245, ENSG00000182871	107	223	16792	4.22246	0.999991	1	1
GOTERM_BP_DIRECT	GO:0043085~positive regulation of catalytic activity	4	3.44828	0.0146135	ENSG00000174705, ENSG00000143801, ENSG00000107957, ENSG00000146674	107	81	16792	7.74986	0.999997	1	1
GOTERM_MF_DIRECT	GO:0035091~phosphatidylinositol binding	4	3.44828	0.0167978	ENSG00000174705, ENSG00000118515, ENSG00000107957, ENSG00000166402	108	85	16881	7.35556	0.985275	1	1
GOTERM_BP_DIRECT	GO:0048167~regulation of synaptic plasticity	3	2.58621	0.0173085	ENSG00000061337, ENSG00000149294, ENSG00000131759	107	32	16792	14.7126	1	1	1
GOTERM_BP_DIRECT	GO:0048286~lung alveolus development	3	2.58621	0.0194178	ENSG00000196839, ENSG00000162430, ENSG00000138834	107	34	16792	13.8472	1	1	1
GOTERM_BP_DIRECT	GO:0046777~protein autophosphorylation	5	4.31034	0.0235658	ENSG00000198873, ENSG00000154096, ENSG00000119408, ENSG00000183496, ENSG00000134853	107	172	16792	4.56205	1	1	1
GOTERM_BP_DIRECT	GO:0007155~cell adhesion	8	6.89655	0.0262463	ENSG00000148848, ENSG00000149294, ENSG00000137809, ENSG00000130635, ENSG00000154096, ENSG00000112655, ENSG00000182871, ENSG00000185008	107	459	16792	2.73524	1	1	1
GOTERM_BP_DIRECT	GO:0030154~cell differentiation	8	6.89655	0.0270662	ENSG00000174705, ENSG00000184371, ENSG00000102935, ENSG00000138639, ENSG00000027075, ENSG00000132749, ENSG00000122641, ENSG00000185559	107	462	16792	2.71748	1	1	1
GOTERM_MF_DIRECT	GO:0005515~protein binding	67	57.7586	0.0278729	ENSG00000138639, ENSG00000134871, ENSG00000138834, ENSG00000138439, ENSG00000157510, ENSG00000061656, ENSG00000061337, ENSG00000196839, ENSG00000162430, ENSG00000118515, ENSG00000115194, ENSG00000119408, ENSG00000162591, ENSG00000176907, ENSG00000087245, ENSG00000130707, ENSG00000123384, ENSG00000050767, ENSG00000064692, ENSG00000112559, ENSG00000189060, ENSG00000105707, ENSG00000171992, ENSG00000117448, ENSG00000167291, ENSG00000170542, ENSG00000110092, ENSG00000198728, ENSG00000184371, ENSG00000170779, ENSG00000187045, ENSG00000121297, ENSG00000148356, ENSG00000128965, ENSG00000054654, ENSG00000141524, ENSG00000168824, ENSG00000131620, ENSG00000107957, ENSG00000198324, ENSG00000135821, ENSG00000134853, ENSG00000197956, ENSG00000240583, ENSG00000174705, ENSG00000152518, ENSG00000086015, ENSG00000104081, ENSG00000044090, ENSG00000168758, ENSG00000143772, ENSG00000169604, ENSG00000124212, ENSG00000183779, ENSG00000131759, ENSG00000154096, ENSG00000198873, ENSG00000178882, ENSG00000099910, ENSG00000112655, ENSG00000142552, ENSG00000143801, ENSG00000102935, ENSG00000121671, ENSG00000146674, ENSG00000185008, ENSG00000122641	108	8785	16881	1.19209	0.999123	1	1
GOTERM_BP_DIRECT	GO:0007566~embryo implantation	3	2.58621	0.0288476	ENSG00000077942, ENSG00000087245, ENSG00000124212	107	42	16792	11.2096	1	1	1
GOTERM_BP_DIRECT	GO:0071800~podosome assembly	2	1.72414	0.0311703	ENSG00000174705, ENSG00000107957	107	5	16792	62.7738	1	1	1
KEGG_PATHWAY	hsa05146:Amoebiasis	4	3.44828	0.0353433	ENSG00000021355, ENSG00000130635, ENSG00000134871, ENSG00000170542	48	106	6879	5.40802	0.985679	1	1
GOTERM_BP_DIRECT	GO:0071560~cellular response to transforming growth factor beta stimulus	3	2.58621	0.0382999	ENSG00000152518, ENSG00000172572, ENSG00000134871	107	49	16792	9.60824	1	1	1
GOTERM_BP_DIRECT	GO:0045892~negative regulation of transcription, DNA-templated	8	6.89655	0.038651	ENSG00000183779, ENSG00000198728, ENSG00000102935, ENSG00000187045, ENSG00000131759, ENSG00000112559, ENSG00000121297, ENSG00000121671	107	499	16792	2.51599	1	1	1
GOTERM_BP_DIRECT	GO:0044267~cellular protein metabolic process	4	3.44828	0.0387223	ENSG00000064692, ENSG00000136026, ENSG00000087245, ENSG00000146674	107	118	16792	5.31982	1	1	1
GOTERM_BP_DIRECT	GO:0030178~negative regulation of Wnt signaling pathway	3	2.58621	0.0426646	ENSG00000110092, ENSG00000112559, ENSG00000123384	107	52	16792	9.05392	1	1	1
GOTERM_BP_DIRECT	GO:0018105~peptidyl-serine phosphorylation	4	3.44828	0.0446809	ENSG00000086015, ENSG00000118515, ENSG00000027075, ENSG00000119408	107	125	16792	5.02191	1	1	1
SMART	SM00133:S_TK_X	3	2.58621	0.0484354	ENSG00000118515, ENSG00000027075, ENSG00000198873	72	50	10057	8.38083	0.988533	1	1
GOTERM_BP_DIRECT	GO:0033601~positive regulation of mammary gland epithelial cell proliferation	2	1.72414	0.0494085	ENSG00000110092, ENSG00000183779	107	8	16792	39.2336	1	1	1
GOTERM_BP_DIRECT	GO:0090286~cytoskeletal anchoring at nuclear membrane	2	1.72414	0.0494085	ENSG00000061656, ENSG00000054654	107	8	16792	39.2336	1	1	1
KEGG_PATHWAY	hsa04510:Focal adhesion	5	4.31034	0.0511951	ENSG00000110092, ENSG00000137809, ENSG00000130635, ENSG00000134871, ENSG00000134853	48	206	6879	3.47846	0.997973	1	1
GOTERM_BP_DIRECT	GO:2000810~regulation of bicellular tight junction assembly	2	1.72414	0.055412	ENSG00000027075, ENSG00000179921	107	9	16792	34.8744	1	1	1
GOTERM_BP_DIRECT	GO:0046638~positive regulation of alpha-beta T cell differentiation	2	1.72414	0.055412	ENSG00000196839, ENSG00000143772	107	9	16792	34.8744	1	1	1
GOTERM_MF_DIRECT	GO:0016176~superoxide-generating NADPH oxidase activator activity	2	1.72414	0.0616231	ENSG00000174705, ENSG00000107957	108	10	16881	31.2611	1	1	1
GOTERM_BP_DIRECT	GO:0043547~positive regulation of GTPase activity	8	6.89655	0.0665642	ENSG00000146966, ENSG00000149294, ENSG00000138639, ENSG00000156011, ENSG00000154096, ENSG00000136895, ENSG00000131089, ENSG00000134853	107	565	16792	2.22208	1	1	1
GOTERM_BP_DIRECT	GO:0030278~regulation of ossification	2	1.72414	0.0673066	ENSG00000184371, ENSG00000162496	107	11	16792	28.5336	1	1	1
GOTERM_BP_DIRECT	GO:0033197~response to vitamin E	2	1.72414	0.0673066	ENSG00000110092, ENSG00000196839	107	11	16792	28.5336	1	1	1
GOTERM_MF_DIRECT	GO:0048407~platelet-derived growth factor binding	2	1.72414	0.0675745	ENSG00000130635, ENSG00000134853	108	11	16881	28.4192	1	1	1
GOTERM_BP_DIRECT	GO:0043066~negative regulation of apoptotic process	7	6.03448	0.0682717	ENSG00000143801, ENSG00000172572, ENSG00000198873, ENSG00000131759, ENSG00000105707, ENSG00000170542, ENSG00000240583	107	455	16792	2.41438	1	1	1
GOTERM_BP_DIRECT	GO:0071300~cellular response to retinoic acid	3	2.58621	0.0722804	ENSG00000131759, ENSG00000112655, ENSG00000240583	107	70	16792	6.72577	1	1	1
GOTERM_BP_DIRECT	GO:0071391~cellular response to estrogen stimulus	2	1.72414	0.0790527	ENSG00000131759, ENSG00000170542	107	13	16792	24.1438	1	1	1
GOTERM_BP_DIRECT	GO:0007411~axon guidance	4	3.44828	0.0795167	ENSG00000149294, ENSG00000138834, ENSG00000185008, ENSG00000066735	107	159	16792	3.94804	1	1	1
GOTERM_BP_DIRECT	GO:0001889~liver development	3	2.58621	0.0795584	ENSG00000196839, ENSG00000131759, ENSG00000130707	107	74	16792	6.36221	1	1	1
GOTERM_BP_DIRECT	GO:0030334~regulation of cell migration	3	2.58621	0.0795584	ENSG00000198728, ENSG00000118515, ENSG00000154096	107	74	16792	6.36221	1	1	1
GOTERM_BP_DIRECT	GO:0060021~palate development	3	2.58621	0.08328	ENSG00000116132, ENSG00000162496, ENSG00000122641	107	76	16792	6.19479	1	1	1
GOTERM_BP_DIRECT	GO:0010628~positive regulation of gene expression	5	4.31034	0.0842622	ENSG00000184371, ENSG00000077942, ENSG00000105707, ENSG00000170542, ENSG00000122641	107	262	16792	2.99493	1	1	1
GOTERM_MF_DIRECT	GO:0005509~calcium ion binding	9	7.75862	0.085147	ENSG00000142552, ENSG00000162430, ENSG00000077942, ENSG00000162591, ENSG00000168056, ENSG00000183496, ENSG00000123384, ENSG00000197956, ENSG00000185559	108	717	16881	1.96199	1	1	1
GOTERM_BP_DIRECT	GO:0032270~positive regulation of cellular protein metabolic process	2	1.72414	0.0906524	ENSG00000184371, ENSG00000122641	107	15	16792	20.9246	1	1	1
GOTERM_BP_DIRECT	GO:0043277~apoptotic cell clearance	2	1.72414	0.0906524	ENSG00000131759, ENSG00000123384	107	15	16792	20.9246	1	1	1
GOTERM_BP_DIRECT	GO:0010744~positive regulation of macrophage derived foam cell differentiation	2	1.72414	0.0963978	ENSG00000184371, ENSG00000027075	107	16	16792	19.6168	1	1	1
GOTERM_MF_DIRECT	GO:0005229~intracellular calcium activated chloride channel activity	2	1.72414	0.0967753	ENSG00000131620, ENSG00000136295	108	16	16881	19.5382	1	1	1

### Sheet: Upregulated HOPX bound maturati
ENSG00000120937
ENSG00000149187
ENSG00000158014
ENSG00000148677
ENSG00000106617
ENSG00000197616
ENSG00000137142
ENSG00000132205
ENSG00000173406
ENSG00000180628
ENSG00000175110
ENSG00000140795
ENSG00000213853
ENSG00000141161
ENSG00000130147
ENSG00000172339
ENSG00000197296
ENSG00000100490
ENSG00000160563
ENSG00000105953
ENSG00000048028
ENSG00000171612
ENSG00000120675
ENSG00000078237
ENSG00000112658
ENSG00000171530
ENSG00000102189
ENSG00000112996
ENSG00000099795

### Sheet: GO of upregulated HOPX bound ma
Category	Term	Count	%	PValue	Genes	List Total	Pop Hits	Pop Total	Fold Enrichment	Bonferroni	Benjamini	FDR	Neg Log
GOTERM_BP_DIRECT	GO:0045214~sarcomere organization	4	13.7931	1.47374e-05	ENSG00000112658, ENSG00000148677, ENSG00000197616, ENSG00000140795	29	29	16792	79.8668	0.00438215	0.00439174	0.00439174	2.35736
GOTERM_CC_DIRECT	GO:0005743~mitochondrial inner membrane	5	17.2414	0.00437069	ENSG00000120675, ENSG00000175110, ENSG00000112996, ENSG00000099795, ENSG00000171612	29	441	18224	7.12487	0.283159	0.332173	0.332173
GOTERM_CC_DIRECT	GO:0005730~nucleolus	6	20.6897	0.00906818	ENSG00000048028, ENSG00000173406, ENSG00000160563, ENSG00000180628, ENSG00000171530, ENSG00000148677	29	857	18224	4.39963	0.499589	0.344591	0.344591
UP_KEYWORDS	Mitochondrion	7	24.1379	0.00342093	ENSG00000120675, ENSG00000105953, ENSG00000175110, ENSG00000078237, ENSG00000112996, ENSG00000099795, ENSG00000171612	29	1119	20581	4.43952	0.297394	0.352356	0.352356
GOTERM_CC_DIRECT	GO:0005737~cytoplasm	14	48.2759	0.0344413	ENSG00000048028, ENSG00000130147, ENSG00000100490, ENSG00000149187, ENSG00000112658, ENSG00000078237, ENSG00000213853, ENSG00000158014, ENSG00000171530, ENSG00000141161, ENSG00000160563, ENSG00000102189, ENSG00000148677, ENSG00000140795	29	5222	18224	1.68476	0.930309	0.872513	0.872513
GOTERM_CC_DIRECT	GO:0005829~cytosol	10	34.4828	0.0543676	ENSG00000173406, ENSG00000105953, ENSG00000141161, ENSG00000213853, ENSG00000078237, ENSG00000106617, ENSG00000102189, ENSG00000148677, ENSG00000197616, ENSG00000140795	29	3315	18224	1.89567	0.985714	0.885605	0.885605
GOTERM_CC_DIRECT	GO:0030017~sarcomere	2	6.89655	0.0582635	ENSG00000148677, ENSG00000197616	29	39	18224	32.2263	0.989562	0.885605	0.885605
GOTERM_BP_DIRECT	GO:0022028~tangential migration from the subventricular zone to the olfactory bulb	2	6.89655	0.00665377	ENSG00000105953, ENSG00000112658	29	4	16792	289.517	0.863229	0.991412	0.991412
GOTERM_BP_DIRECT	GO:0055003~cardiac myofibril assembly	2	6.89655	0.0198335	ENSG00000112658, ENSG00000140795	29	12	16792	96.5057	0.997445	1	1
KEGG_PATHWAY	hsa04022:cGMP-PKG signaling pathway	3	10.3448	0.0251657	ENSG00000112658, ENSG00000120937, ENSG00000140795	12	158	6879	10.8845	0.648308	1	1
GOTERM_BP_DIRECT	GO:0045022~early endosome to late endosome transport	2	6.89655	0.0296074	ENSG00000213853, ENSG00000102189	29	18	16792	64.3372	0.999871	1	1
UP_KEYWORDS	Chaperone	3	10.3448	0.0303735	ENSG00000120675, ENSG00000141161, ENSG00000171530	29	201	20581	10.5924	0.958288	1	1
GOTERM_MF_DIRECT	GO:0003735~structural constituent of ribosome	3	10.3448	0.0487243	ENSG00000175110, ENSG00000112996, ENSG00000171612	28	222	16881	8.1472	0.984943	1	1
UP_KEYWORDS	Disease mutation	8	27.5862	0.050311	ENSG00000172339, ENSG00000141161, ENSG00000175110, ENSG00000213853, ENSG00000106617, ENSG00000158014, ENSG00000148677, ENSG00000197616	29	2550	20581	2.22648	0.995092	1	1
UP_KEYWORDS	Mitochondrion inner membrane	3	10.3448	0.0518278	ENSG00000120675, ENSG00000099795, ENSG00000171612	29	270	20581	7.88544	0.995837	1	1
GOTERM_BP_DIRECT	GO:0032147~activation of protein kinase activity	2	6.89655	0.0724393	ENSG00000213853, ENSG00000106617	29	45	16792	25.7349	1	1	1
GOTERM_BP_DIRECT	GO:0045860~positive regulation of protein kinase activity	2	6.89655	0.0755384	ENSG00000173406, ENSG00000106617	29	47	16792	24.6398	1	1	1
GOTERM_BP_DIRECT	GO:0021766~hippocampus development	2	6.89655	0.0893615	ENSG00000105953, ENSG00000112658	29	56	16792	20.6798	1	1	1

### Sheet: Downregulated HOPX bound matura
ENSG00000185437
ENSG00000182809
ENSG00000089225
ENSG00000113430
ENSG00000197106
ENSG00000183421
ENSG00000101144
ENSG00000120457
ENSG00000184601
ENSG00000170214
ENSG00000185652
ENSG00000173175
ENSG00000183873
ENSG00000076864
ENSG00000072195
ENSG00000117707
ENSG00000262655
ENSG00000158008
ENSG00000133401
ENSG00000092054
ENSG00000144711
ENSG00000132938
ENSG00000133454
ENSG00000154556
ENSG00000172985
ENSG00000079308
ENSG00000036672
ENSG00000073670
ENSG00000172348
ENSG00000170873
ENSG00000114923
ENSG00000198626
ENSG00000112782
ENSG00000103034
ENSG00000266094
ENSG00000129244
ENSG00000025039
ENSG00000132329
ENSG00000078814
ENSG00000129422
ENSG00000171729
ENSG00000100307
ENSG00000108551
ENSG00000018625
ENSG00000137198
ENSG00000176171
ENSG00000169499
ENSG00000112715
ENSG00000162889
ENSG00000164983
ENSG00000111245
ENSG00000136383
ENSG00000205560
ENSG00000175155
ENSG00000117394
ENSG00000196535
ENSG00000160539
ENSG00000133619
ENSG00000198648
ENSG00000171914
ENSG00000121769
ENSG00000161664
ENSG00000156381
ENSG00000128309
ENSG00000108840
ENSG00000108179
ENSG00000119943
ENSG00000092010
ENSG00000198837

### Sheet: Sheet13
Category	Term	Count	%	PValue	Genes	List Total	Pop Hits	Pop Total	Fold Enrichment	Bonferroni	Benjamini	FDR	Neg Log
KEGG_PATHWAY	hsa04261:Adrenergic signaling in cardiomyocytes	8	11.5942	1.97476e-06	ENSG00000092054, ENSG00000129244, ENSG00000173175, ENSG00000111245, ENSG00000183873, ENSG00000198626, ENSG00000018625, ENSG00000170214	32	138	6879	12.462	0.000189559	0.000189577	0.000177728	3.75024
UP_SEQ_FEATURE	domain:IQ	6	8.69565	1.70373e-06	ENSG00000092054, ENSG00000144711, ENSG00000183873, ENSG00000196535, ENSG00000078814, ENSG00000133454	67	61	20063	29.4539	0.000415623	0.000417413	0.000417413	3.37943
INTERPRO	IPR000048:IQ motif, EF-hand binding site	6	8.69565	1.14383e-05	ENSG00000092054, ENSG00000144711, ENSG00000072195, ENSG00000196535, ENSG00000078814, ENSG00000133454	64	87	18559	19.9989	0.00226223	0.00226478	0.00226478	2.64497
GOTERM_CC_DIRECT	GO:0016459~myosin complex	5	7.24638	2.82152e-05	ENSG00000092054, ENSG00000111245, ENSG00000196535, ENSG00000078814, ENSG00000133454	65	50	18224	28.0369	0.00340826	0.00341403	0.00332939	2.47764
UP_KEYWORDS	Myosin	5	7.24638	2.28431e-05	ENSG00000092054, ENSG00000111245, ENSG00000196535, ENSG00000078814, ENSG00000133454	68	51	20581	29.6727	0.0034434	0.00344931	0.00333509	2.47689
INTERPRO	IPR027401:Myosin-like IQ motif-containing domain	4	5.7971	3.47485e-05	ENSG00000092054, ENSG00000196535, ENSG00000078814, ENSG00000133454	64	19	18559	61.0493	0.0068567	0.0034401	0.0034401	2.46343
UP_KEYWORDS	Cardiomyopathy	5	7.24638	0.000141335	ENSG00000092054, ENSG00000111245, ENSG00000089225, ENSG00000183873, ENSG00000198626	68	81	20581	18.6828	0.0211169	0.0106708	0.0103174	1.98643
GOTERM_BP_DIRECT	GO:0060048~cardiac muscle contraction	5	7.24638	1.7177e-05	ENSG00000092054, ENSG00000111245, ENSG00000183873, ENSG00000198626, ENSG00000018625	59	45	16792	31.6234	0.0114936	0.0115601	0.0115257	1.93833
KEGG_PATHWAY	hsa04260:Cardiac muscle contraction	5	7.24638	0.000328148	ENSG00000092054, ENSG00000129244, ENSG00000111245, ENSG00000198626, ENSG00000018625	32	75	6879	14.3313	0.0310162	0.0157511	0.0147666	1.83072
KEGG_PATHWAY	hsa04911:Insulin secretion	5	7.24638	0.000529738	ENSG00000129244, ENSG00000117394, ENSG00000173175, ENSG00000198626, ENSG00000018625	32	85	6879	12.6452	0.0495962	0.0169516	0.0158921	1.79882
SMART	SM00242:MYSc	4	5.7971	0.000380003	ENSG00000092054, ENSG00000196535, ENSG00000078814, ENSG00000133454	37	40	10057	27.1811	0.0177049	0.0178601	0.0178601	1.74812
INTERPRO	IPR001609:Myosin head, motor domain	4	5.7971	0.00033674	ENSG00000092054, ENSG00000196535, ENSG00000078814, ENSG00000133454	64	40	18559	28.9984	0.0645108	0.0222248	0.0222248	1.65316
UP_SEQ_FEATURE	domain:Myosin head-like	4	5.7971	0.000243884	ENSG00000092054, ENSG00000196535, ENSG00000078814, ENSG00000133454	67	37	20063	32.3727	0.0577785	0.0298757	0.0298757	1.52468
GOTERM_CC_DIRECT	GO:0030018~Z disc	5	7.24638	0.000786535	ENSG00000092054, ENSG00000183873, ENSG00000198626, ENSG00000154556, ENSG00000133454	65	118	18224	11.8801	0.0908164	0.0475854	0.0464056	1.33343
UP_KEYWORDS	Motor protein	5	7.24638	0.000985588	ENSG00000092054, ENSG00000111245, ENSG00000196535, ENSG00000078814, ENSG00000133454	68	135	20581	11.2097	0.138342	0.049608	0.0479653	1.31907
UP_KEYWORDS	Phosphoprotein	40	57.971	0.00200705	ENSG00000092054, ENSG00000129422, ENSG00000076864, ENSG00000114923, ENSG00000198648, ENSG00000198626, ENSG00000170873, ENSG00000133401, ENSG00000170214, ENSG00000120457, ENSG00000171914, ENSG00000117394, ENSG00000266094, ENSG00000121769, ENSG00000133619, ENSG00000183873, ENSG00000108840, ENSG00000079308, ENSG00000176171, ENSG00000018625, ENSG00000103034, ENSG00000160539, ENSG00000117707, ENSG00000173175, ENSG00000111245, ENSG00000182809, ENSG00000197106, ENSG00000196535, ENSG00000172348, ENSG00000198837, ENSG00000154556, ENSG00000133454, ENSG00000172985, ENSG00000144711, ENSG00000169499, ENSG00000136383, ENSG00000128309, ENSG00000171729, ENSG00000183421, ENSG00000162889	68	8246	20581	1.46816	0.261674	0.0757662	0.0732574
KEGG_PATHWAY	hsa04976:Bile secretion	4	5.7971	0.00355113	ENSG00000129244, ENSG00000117394, ENSG00000173175, ENSG00000018625	32	69	6879	12.462	0.289307	0.0852271	0.0799004
INTERPRO	IPR002928:Myosin tail	3	4.34783	0.00186843	ENSG00000092054, ENSG00000196535, ENSG00000078814	64	19	18559	45.787	0.309469	0.0924871	0.0924871
KEGG_PATHWAY	hsa04022:cGMP-PKG signaling pathway	5	7.24638	0.00519928	ENSG00000129244, ENSG00000173175, ENSG00000018625, ENSG00000170214, ENSG00000108179	32	158	6879	6.80281	0.393732	0.0998261	0.093587
KEGG_PATHWAY	hsa04970:Salivary secretion	4	5.7971	0.00658732	ENSG00000129244, ENSG00000173175, ENSG00000018625, ENSG00000170214	32	86	6879	9.99855	0.469786	0.104034	0.0975317
KEGG_PATHWAY	hsa04972:Pancreatic secretion	4	5.7971	0.00817719	ENSG00000129244, ENSG00000173175, ENSG00000198626, ENSG00000018625	32	93	6879	9.24597	0.545354	0.104034	0.0975317
KEGG_PATHWAY	hsa04713:Circadian entrainment	4	5.7971	0.00866948	ENSG00000120457, ENSG00000173175, ENSG00000108551, ENSG00000198626	32	95	6879	9.05132	0.566515	0.104034	0.0975317
KEGG_PATHWAY	hsa04015:Rap1 signaling pathway	5	7.24638	0.0139177	ENSG00000112715, ENSG00000076864, ENSG00000171914, ENSG00000266094, ENSG00000173175	32	210	6879	5.1183	0.739587	0.139737	0.131004
KEGG_PATHWAY	hsa04919:Thyroid hormone signaling pathway	4	5.7971	0.014556	ENSG00000129244, ENSG00000117394, ENSG00000172348, ENSG00000018625	32	115	6879	7.47717	0.755281	0.139737	0.131004
GOTERM_MF_DIRECT	GO:0005515~protein binding	44	63.7681	0.00151178	ENSG00000092054, ENSG00000092010, ENSG00000129244, ENSG00000262655, ENSG00000076864, ENSG00000198648, ENSG00000198626, ENSG00000170873, ENSG00000205560, ENSG00000025039, ENSG00000112782, ENSG00000120457, ENSG00000100307, ENSG00000171914, ENSG00000117394, ENSG00000266094, ENSG00000121769, ENSG00000036672, ENSG00000161664, ENSG00000185652, ENSG00000089225, ENSG00000183873, ENSG00000108840, ENSG00000079308, ENSG00000176171, ENSG00000078814, ENSG00000018625, ENSG00000103034, ENSG00000112715, ENSG00000132329, ENSG00000117707, ENSG00000111245, ENSG00000196535, ENSG00000154556, ENSG00000172985, ENSG00000144711, ENSG00000169499, ENSG00000171729, ENSG00000132938, ENSG00000108551, ENSG00000183421, ENSG00000162889, ENSG00000101144, ENSG00000108179	61	8785	16881	1.38605	0.230286	0.14411	0.14411
GOTERM_MF_DIRECT	GO:0003774~motor activity	4	5.7971	0.00166602	ENSG00000092054, ENSG00000196535, ENSG00000078814, ENSG00000133454	61	66	16881	16.772	0.250584	0.14411	0.14411
GOTERM_CC_DIRECT	GO:0015629~actin cytoskeleton	5	7.24638	0.00722906	ENSG00000171914, ENSG00000111245, ENSG00000170873, ENSG00000154556, ENSG00000112782	65	218	18224	6.43049	0.584342	0.200245	0.19528
GOTERM_CC_DIRECT	GO:0030315~T-tubule	3	4.34783	0.00786792	ENSG00000120457, ENSG00000183873, ENSG00000018625	65	38	18224	22.1344	0.615489	0.200245	0.19528
GOTERM_CC_DIRECT	GO:0030017~sarcomere	3	4.34783	0.00827457	ENSG00000092054, ENSG00000111245, ENSG00000133454	65	39	18224	21.5669	0.634098	0.200245	0.19528
GOTERM_BP_DIRECT	GO:0086064~cell communication by electrical coupling involved in cardiac conduction	3	4.34783	0.000892476	ENSG00000129244, ENSG00000198626, ENSG00000018625	59	13	16792	65.6793	0.451685	0.21355	0.212916
GOTERM_BP_DIRECT	GO:1903779~regulation of cardiac conduction	4	5.7971	0.000951933	ENSG00000129244, ENSG00000198626, ENSG00000164983, ENSG00000018625	59	56	16792	20.3293	0.473211	0.21355	0.212916
GOTERM_CC_DIRECT	GO:0014704~intercalated disc	3	4.34783	0.0109069	ENSG00000183873, ENSG00000164983, ENSG00000018625	65	45	18224	18.6913	0.734725	0.219957	0.214503
UP_KEYWORDS	Potassium	4	5.7971	0.00860655	ENSG00000120457, ENSG00000129244, ENSG00000137198, ENSG00000018625	68	129	20581	9.38486	0.728885	0.259918	0.251311
UP_KEYWORDS	Actin-binding	5	7.24638	0.0122266	ENSG00000092054, ENSG00000079308, ENSG00000170873, ENSG00000078814, ENSG00000133454	68	274	20581	5.52302	0.843952	0.301798	0.291805
UP_KEYWORDS	Cytoplasm	25	36.2319	0.0146665	ENSG00000092054, ENSG00000129422, ENSG00000198648, ENSG00000170873, ENSG00000133401, ENSG00000025039, ENSG00000112782, ENSG00000171914, ENSG00000266094, ENSG00000121769, ENSG00000036672, ENSG00000108840, ENSG00000079308, ENSG00000103034, ENSG00000111245, ENSG00000196535, ENSG00000154556, ENSG00000133454, ENSG00000144711, ENSG00000169499, ENSG00000128309, ENSG00000132938, ENSG00000108551, ENSG00000183421, ENSG00000162889	68	4816	20581	1.57113	0.892584	0.301798	0.291805
UP_KEYWORDS	Muscle protein	3	4.34783	0.0174118	ENSG00000092054, ENSG00000111245, ENSG00000078814	68	62	20581	14.6449	0.929514	0.301798	0.291805
UP_KEYWORDS	Ion transport	7	10.1449	0.017988	ENSG00000120457, ENSG00000129244, ENSG00000114923, ENSG00000183873, ENSG00000198626, ENSG00000018625, ENSG00000112782	68	642	20581	3.30005	0.935488	0.301798	0.291805
KEGG_PATHWAY	hsa04918:Thyroid hormone synthesis	3	4.34783	0.0392621	ENSG00000129244, ENSG00000173175, ENSG00000018625	32	70	6879	9.21295	0.978617	0.338975	0.317789
KEGG_PATHWAY	hsa04971:Gastric acid secretion	3	4.34783	0.0423719	ENSG00000129244, ENSG00000173175, ENSG00000018625	32	73	6879	8.83433	0.984336	0.338975	0.317789
GOTERM_BP_DIRECT	GO:0002026~regulation of the force of heart contraction	3	4.34783	0.00193071	ENSG00000092054, ENSG00000111245, ENSG00000018625	59	19	16792	44.9384	0.727637	0.324841	0.323876
SMART	SM00015:IQ	3	4.34783	0.0147662	ENSG00000092054, ENSG00000072195, ENSG00000196535	37	52	10057	15.6814	0.50301	0.347005	0.347005
GOTERM_CC_DIRECT	GO:0005901~caveola	3	4.34783	0.021911	ENSG00000117394, ENSG00000183873, ENSG00000018625	65	65	18224	12.9401	0.931486	0.378748	0.369358
UP_KEYWORDS	Sodium/potassium transport	2	2.89855	0.025753	ENSG00000129244, ENSG00000018625	68	8	20581	75.6654	0.980545	0.38887	0.375993
KEGG_PATHWAY	hsa05414:Dilated cardiomyopathy	3	4.34783	0.0545248	ENSG00000173175, ENSG00000111245, ENSG00000198626	32	84	6879	7.67746	0.995404	0.401268	0.376189
KEGG_PATHWAY	hsa04024:cAMP signaling pathway	4	5.7971	0.0585183	ENSG00000129244, ENSG00000173175, ENSG00000198626, ENSG00000018625	32	198	6879	4.3428	0.996938	0.401268	0.376189
GOTERM_BP_DIRECT	GO:0055010~ventricular cardiac muscle tissue morphogenesis	3	4.34783	0.00334247	ENSG00000092054, ENSG00000117707, ENSG00000111245	59	25	16792	34.1532	0.894943	0.449896	0.448559
GOTERM_BP_DIRECT	GO:0010107~potassium ion import	3	4.34783	0.00418364	ENSG00000120457, ENSG00000129244, ENSG00000018625	59	28	16792	30.4939	0.940483	0.469265	0.46787
UP_KEYWORDS	Atrial fibrillation	2	2.89855	0.0446379	ENSG00000089225, ENSG00000183873	68	14	20581	43.2374	0.998988	0.499324	0.48279
UP_KEYWORDS	Long QT syndrome	2	2.89855	0.0508523	ENSG00000120457, ENSG00000183873	68	16	20581	37.8327	0.999622	0.499324	0.48279
UP_KEYWORDS	Transport	12	17.3913	0.0536455	ENSG00000120457, ENSG00000129244, ENSG00000132329, ENSG00000117394, ENSG00000121769, ENSG00000114923, ENSG00000197106, ENSG00000183873, ENSG00000198626, ENSG00000018625, ENSG00000205560, ENSG00000112782	68	1978	20581	1.83617	0.999758	0.499324	0.48279
UP_KEYWORDS	Thick filament	2	2.89855	0.0539446	ENSG00000092054, ENSG00000078814	68	17	20581	35.6073	0.999769	0.499324	0.48279
UP_KEYWORDS	Potassium transport	3	4.34783	0.0549346	ENSG00000120457, ENSG00000129244, ENSG00000018625	68	116	20581	7.82746	0.999803	0.499324	0.48279
UP_KEYWORDS	Sodium transport	3	4.34783	0.0557754	ENSG00000129244, ENSG00000183873, ENSG00000018625	68	117	20581	7.76056	0.999828	0.499324	0.48279
UP_KEYWORDS	Coiled coil	16	23.1884	0.0612112	ENSG00000092054, ENSG00000092010, ENSG00000129422, ENSG00000196535, ENSG00000198626, ENSG00000170873, ENSG00000198837, ENSG00000133454, ENSG00000144711, ENSG00000171914, ENSG00000266094, ENSG00000132938, ENSG00000133619, ENSG00000183873, ENSG00000078814, ENSG00000018625	68	3036	20581	1.59506	0.999928	0.499324	0.48279
UP_KEYWORDS	Sodium	3	4.34783	0.0617869	ENSG00000129244, ENSG00000183873, ENSG00000018625	68	124	20581	7.32246	0.999934	0.499324	0.48279
UP_KEYWORDS	Nucleotide-binding	11	15.942	0.0628288	ENSG00000092054, ENSG00000173175, ENSG00000108551, ENSG00000183421, ENSG00000162889, ENSG00000196535, ENSG00000198648, ENSG00000078814, ENSG00000025039, ENSG00000018625, ENSG00000133454	68	1788	20581	1.86201	0.999944	0.499324	0.48279
UP_KEYWORDS	Growth factor	3	4.34783	0.0680089	ENSG00000112715, ENSG00000185652, ENSG00000101144	68	131	20581	6.93119	0.999976	0.513468	0.496465
UP_KEYWORDS	Cytoskeleton	8	11.5942	0.0761083	ENSG00000129422, ENSG00000171914, ENSG00000266094, ENSG00000132938, ENSG00000196535, ENSG00000079308, ENSG00000170873, ENSG00000112782	68	1138	20581	2.12767	0.999994	0.547255	0.529134
UP_KEYWORDS	ATP-binding	9	13.0435	0.0813405	ENSG00000092054, ENSG00000173175, ENSG00000183421, ENSG00000162889, ENSG00000196535, ENSG00000198648, ENSG00000078814, ENSG00000018625, ENSG00000133454	68	1391	20581	1.95827	0.999997	0.552521	0.534226
UP_KEYWORDS	Voltage-gated channel	3	4.34783	0.0858631	ENSG00000120457, ENSG00000183873, ENSG00000112782	68	150	20581	6.05324	0.999999	0.552521	0.534226
UP_KEYWORDS	Calmodulin-binding	3	4.34783	0.087818	ENSG00000092054, ENSG00000183873, ENSG00000198626	68	152	20581	5.97359	0.999999	0.552521	0.534226
GOTERM_BP_DIRECT	GO:0002027~regulation of heart rate	3	4.34783	0.00577956	ENSG00000092054, ENSG00000183873, ENSG00000198626	59	33	16792	25.8737	0.979777	0.555663	0.554012
KEGG_PATHWAY	hsa04270:Vascular smooth muscle contraction	3	4.34783	0.0969541	ENSG00000132329, ENSG00000173175, ENSG00000170214	32	117	6879	5.51202	0.999944	0.592918	0.555861
KEGG_PATHWAY	hsa04964:Proximal tubule bicarbonate reclamation	2	2.89855	0.0988197	ENSG00000129244, ENSG00000018625	32	23	6879	18.6929	0.999954	0.592918	0.555861
GOTERM_CC_DIRECT	GO:0005890~sodium:potassium-exchanging ATPase complex	2	2.89855	0.0379694	ENSG00000129244, ENSG00000018625	65	11	18224	50.9762	0.990756	0.574287	0.560048
GOTERM_CC_DIRECT	GO:0005737~cytoplasm	26	37.6812	0.0468662	ENSG00000092010, ENSG00000129244, ENSG00000198648, ENSG00000170873, ENSG00000133401, ENSG00000025039, ENSG00000112782, ENSG00000100307, ENSG00000171914, ENSG00000266094, ENSG00000161664, ENSG00000089225, ENSG00000108840, ENSG00000079308, ENSG00000176171, ENSG00000018625, ENSG00000103034, ENSG00000112715, ENSG00000117707, ENSG00000172348, ENSG00000144711, ENSG00000169499, ENSG00000137198, ENSG00000132938, ENSG00000183421, ENSG00000162889	65	5222	18224	1.39594	0.996997	0.63009	0.614468
GOTERM_CC_DIRECT	GO:0032982~myosin filament	2	2.89855	0.0547556	ENSG00000092054, ENSG00000078814	65	16	18224	35.0462	0.998901	0.662543	0.646116
GOTERM_CC_DIRECT	GO:0005938~cell cortex	3	4.34783	0.0694945	ENSG00000036672, ENSG00000182809, ENSG00000112782	65	123	18224	6.83827	0.999836	0.764439	0.745486
GOTERM_CC_DIRECT	GO:0016324~apical plasma membrane	4	5.7971	0.0825665	ENSG00000129244, ENSG00000117394, ENSG00000198648, ENSG00000154556	65	291	18224	3.85387	0.99997	0.799255	0.779439
GOTERM_CC_DIRECT	GO:0031012~extracellular matrix	4	5.7971	0.0858704	ENSG00000262655, ENSG00000182809, ENSG00000073670, ENSG00000101144	65	296	18224	3.78877	0.999981	0.799255	0.779439
GOTERM_MF_DIRECT	GO:0003779~actin binding	5	7.24638	0.0170663	ENSG00000092054, ENSG00000171914, ENSG00000079308, ENSG00000078814, ENSG00000133454	61	278	16881	4.9773	0.949103	0.984159	0.984159
GOTERM_BP_DIRECT	GO:0035556~intracellular signal transduction	6	8.69565	0.012562	ENSG00000266094, ENSG00000173175, ENSG00000161664, ENSG00000198648, ENSG00000079308, ENSG00000170214	59	403	16792	4.23737	0.999798	1	0.998512
GOTERM_BP_DIRECT	GO:0098735~positive regulation of the force of heart contraction	2	2.89855	0.0171533	ENSG00000111245, ENSG00000198626	59	5	16792	113.844	0.999991	1	0.998512
GOTERM_BP_DIRECT	GO:0003231~cardiac ventricle development	2	2.89855	0.0171533	ENSG00000183873, ENSG00000164983	59	5	16792	113.844	0.999991	1	0.998512
GOTERM_BP_DIRECT	GO:0006950~response to stress	3	4.34783	0.0188334	ENSG00000162889, ENSG00000198648, ENSG00000103034	59	61	16792	13.9972	0.999997	1	0.998512
GOTERM_BP_DIRECT	GO:0007155~cell adhesion	6	8.69565	0.0208865	ENSG00000262655, ENSG00000129244, ENSG00000171914, ENSG00000170873, ENSG00000133401, ENSG00000154556	59	459	16792	3.72039	0.999999	1	0.998512
GOTERM_BP_DIRECT	GO:0007507~heart development	4	5.7971	0.0253597	ENSG00000136383, ENSG00000111245, ENSG00000089225, ENSG00000113430	59	183	16792	6.22099	1	1	0.998512
GOTERM_BP_DIRECT	GO:0048739~cardiac muscle fiber development	2	2.89855	0.0273061	ENSG00000112715, ENSG00000133454	59	8	16792	71.1525	1	1	0.998512
GOTERM_BP_DIRECT	GO:0030324~lung development	3	4.34783	0.0283826	ENSG00000112715, ENSG00000117707, ENSG00000089225	59	76	16792	11.2346	1	1	0.998512
GOTERM_BP_DIRECT	GO:0086009~membrane repolarization	2	2.89855	0.0306674	ENSG00000129244, ENSG00000018625	59	9	16792	63.2467	1	1	0.998512
GOTERM_BP_DIRECT	GO:0006942~regulation of striated muscle contraction	2	2.89855	0.0306674	ENSG00000111245, ENSG00000018625	59	9	16792	63.2467	1	1	0.998512
GOTERM_BP_DIRECT	GO:1990573~potassium ion import across plasma membrane	2	2.89855	0.0306674	ENSG00000120457, ENSG00000018625	59	9	16792	63.2467	1	1	0.998512
GOTERM_BP_DIRECT	GO:0006814~sodium ion transport	3	4.34783	0.0319159	ENSG00000129244, ENSG00000183873, ENSG00000018625	59	81	16792	10.5411	1	1	0.998512
GOTERM_BP_DIRECT	GO:0006813~potassium ion transport	3	4.34783	0.0326424	ENSG00000120457, ENSG00000129244, ENSG00000018625	59	82	16792	10.4126	1	1	0.998512
GOTERM_BP_DIRECT	GO:0046902~regulation of mitochondrial membrane permeability	2	2.89855	0.0340173	ENSG00000176171, ENSG00000108179	59	10	16792	56.922	1	1	0.998512
GOTERM_BP_DIRECT	GO:0036376~sodium ion export from cell	2	2.89855	0.0340173	ENSG00000129244, ENSG00000018625	59	10	16792	56.922	1	1	0.998512
GOTERM_BP_DIRECT	GO:0001822~kidney development	3	4.34783	0.0356131	ENSG00000112715, ENSG00000117707, ENSG00000128309	59	86	16792	9.92826	1	1	0.998512
GOTERM_BP_DIRECT	GO:0030007~cellular potassium ion homeostasis	2	2.89855	0.040683	ENSG00000129244, ENSG00000018625	59	12	16792	47.435	1	1	0.998512
GOTERM_BP_DIRECT	GO:0015909~long-chain fatty acid transport	2	2.89855	0.040683	ENSG00000121769, ENSG00000205560	59	12	16792	47.435	1	1	0.998512
GOTERM_BP_DIRECT	GO:0086004~regulation of cardiac muscle cell contraction	2	2.89855	0.040683	ENSG00000183873, ENSG00000018625	59	12	16792	47.435	1	1	0.998512
GOTERM_BP_DIRECT	GO:0071456~cellular response to hypoxia	3	4.34783	0.0434737	ENSG00000112715, ENSG00000101144, ENSG00000176171	59	96	16792	8.89407	1	1	0.998512
GOTERM_BP_DIRECT	GO:0086012~membrane depolarization during cardiac muscle cell action potential	2	2.89855	0.0439989	ENSG00000183873, ENSG00000018625	59	13	16792	43.7862	1	1	0.998512
GOTERM_BP_DIRECT	GO:0010248~establishment or maintenance of transmembrane electrochemical gradient	2	2.89855	0.0439989	ENSG00000129244, ENSG00000018625	59	13	16792	43.7862	1	1	0.998512
GOTERM_BP_DIRECT	GO:0002009~morphogenesis of an epithelium	2	2.89855	0.0473035	ENSG00000089225, ENSG00000183421	59	14	16792	40.6586	1	1	0.998512
GOTERM_BP_DIRECT	GO:0008285~negative regulation of cell proliferation	5	7.24638	0.0477376	ENSG00000117707, ENSG00000266094, ENSG00000121769, ENSG00000089225, ENSG00000101144	59	396	16792	3.59356	1	1	0.998512
GOTERM_BP_DIRECT	GO:0086005~ventricular cardiac muscle cell action potential	2	2.89855	0.0505969	ENSG00000183873, ENSG00000198626	59	15	16792	37.948	1	1	0.998512
GOTERM_BP_DIRECT	GO:0050930~induction of positive chemotaxis	2	2.89855	0.0505969	ENSG00000112715, ENSG00000185652	59	15	16792	37.948	1	1	0.998512
GOTERM_BP_DIRECT	GO:0010832~negative regulation of myotube differentiation	2	2.89855	0.053879	ENSG00000160539, ENSG00000108840	59	16	16792	35.5763	1	1	0.998512
GOTERM_BP_DIRECT	GO:0010881~regulation of cardiac muscle contraction by regulation of the release of sequestered calcium ion	2	2.89855	0.0636589	ENSG00000198626, ENSG00000018625	59	19	16792	29.959	1	1	0.998512
GOTERM_BP_DIRECT	GO:0006883~cellular sodium ion homeostasis	2	2.89855	0.0636589	ENSG00000129244, ENSG00000018625	59	19	16792	29.959	1	1	0.998512
GOTERM_BP_DIRECT	GO:0055117~regulation of cardiac muscle contraction	2	2.89855	0.0701235	ENSG00000198626, ENSG00000170214	59	21	16792	27.1057	1	1	0.998512
GOTERM_BP_DIRECT	GO:0048754~branching morphogenesis of an epithelial tube	2	2.89855	0.0765442	ENSG00000112715, ENSG00000101144	59	23	16792	24.7487	1	1	0.998512
GOTERM_BP_DIRECT	GO:0035924~cellular response to vascular endothelial growth factor stimulus	2	2.89855	0.0765442	ENSG00000112715, ENSG00000162889	59	23	16792	24.7487	1	1	0.998512
GOTERM_BP_DIRECT	GO:0002092~positive regulation of receptor internalization	2	2.89855	0.0797382	ENSG00000112715, ENSG00000185652	59	24	16792	23.7175	1	1	0.998512
GOTERM_BP_DIRECT	GO:0055007~cardiac muscle cell differentiation	2	2.89855	0.0892553	ENSG00000117707, ENSG00000089225	59	27	16792	21.0822	1	1	0.998512
GOTERM_BP_DIRECT	GO:0090200~positive regulation of release of cytochrome c from mitochondria	2	2.89855	0.0924061	ENSG00000176171, ENSG00000108179	59	28	16792	20.3293	1	1	0.998512
GOTERM_BP_DIRECT	GO:0040007~growth	2	2.89855	0.0924061	ENSG00000112715, ENSG00000101144	59	28	16792	20.3293	1	1	0.998512
GOTERM_MF_DIRECT	GO:0005516~calmodulin binding	4	5.7971	0.029664	ENSG00000092054, ENSG00000183873, ENSG00000162889, ENSG00000198626	61	189	16881	5.85688	0.994536	1	1
GOTERM_MF_DIRECT	GO:0005391~sodium:potassium-exchanging ATPase activity	2	2.89855	0.034989	ENSG00000129244, ENSG00000018625	61	10	16881	55.3475	0.997891	1	1
UP_SEQ_FEATURE	compositionally biased region:Poly-Ala	5	7.24638	0.0440021	ENSG00000136383, ENSG00000133619, ENSG00000108840, ENSG00000113430, ENSG00000133454	67	404	20063	3.70604	0.999983	1	1
UP_SEQ_FEATURE	nucleotide phosphate-binding region:ATP	8	11.5942	0.0442783	ENSG00000092054, ENSG00000183421, ENSG00000162889, ENSG00000196535, ENSG00000198648, ENSG00000078814, ENSG00000205560, ENSG00000133454	67	994	20063	2.41004	0.999984	1	1
GOTERM_MF_DIRECT	GO:0042802~identical protein binding	7	10.1449	0.0493123	ENSG00000112715, ENSG00000117394, ENSG00000128309, ENSG00000036672, ENSG00000198626, ENSG00000170873, ENSG00000176171	61	749	16881	2.58633	0.999841	1	1
INTERPRO	IPR004009:Myosin, N-terminal, SH3-like	2	2.89855	0.0497447	ENSG00000092054, ENSG00000078814	64	15	18559	38.6646	0.999959	1	1
GOTERM_MF_DIRECT	GO:0017016~Ras GTPase binding	2	2.89855	0.0520292	ENSG00000076864, ENSG00000266094	61	15	16881	36.8984	0.999903	1	1
UP_SEQ_FEATURE	compositionally biased region:Ser-rich	5	7.24638	0.0572487	ENSG00000079308, ENSG00000170873, ENSG00000133401, ENSG00000198837, ENSG00000133454	67	441	20063	3.3951	0.999999	1	1
UP_SEQ_FEATURE	domain:SH3 3	2	2.89855	0.0668887	ENSG00000154556, ENSG00000172985	67	21	20063	28.5188	1	1	1
UP_SEQ_FEATURE	compositionally biased region:Poly-Leu	3	4.34783	0.0729512	ENSG00000136383, ENSG00000114923, ENSG00000156381	67	135	20063	6.65439	1	1	1
UP_SEQ_FEATURE	compositionally biased region:Glu-rich (acidic)	2	2.89855	0.0791203	ENSG00000185437, ENSG00000198626	67	25	20063	23.9558	1	1	1
GOTERM_MF_DIRECT	GO:0005524~ATP binding	10	14.4928	0.0804419	ENSG00000092054, ENSG00000136383, ENSG00000173175, ENSG00000183421, ENSG00000162889, ENSG00000196535, ENSG00000198648, ENSG00000078814, ENSG00000018625, ENSG00000133454	61	1495	16881	1.85109	0.999999	1	1
GOTERM_MF_DIRECT	GO:0046982~protein heterodimerization activity	5	7.24638	0.0831698	ENSG00000112715, ENSG00000173175, ENSG00000176171, ENSG00000025039, ENSG00000170214	61	465	16881	2.97567	1	1	1
GOTERM_MF_DIRECT	GO:0003785~actin monomer binding	2	2.89855	0.0884829	ENSG00000111245, ENSG00000170873	61	26	16881	21.2875	1	1	1
GOTERM_MF_DIRECT	GO:0001968~fibronectin binding	2	2.89855	0.0884829	ENSG00000112715, ENSG00000169499	61	26	16881	21.2875	1	1	1
UP_SEQ_FEATURE	compositionally biased region:Gln-rich	3	4.34783	0.0893774	ENSG00000079308, ENSG00000198837, ENSG00000133454	67	152	20063	5.91015	1	1	1
UP_SEQ_FEATURE	region of interest:Actin-binding	2	2.89855	0.091194	ENSG00000092054, ENSG00000078814	67	29	20063	20.6516	1	1	1
GOTERM_MF_DIRECT	GO:0042056~chemoattractant activity	2	2.89855	0.0917277	ENSG00000112715, ENSG00000185652	61	27	16881	20.4991	1	1	1

### Sheet: Maturation genes bound by HOPX
TPM1
CRIP2
NPPB
ALDOA
MACF1
HSDL2
CELF1
ELOB
L1TD1
PDE4D
TBX5
IRX4
SLC6A17
ANK1
RIPK4
BMP7
NRG2
CUX2
CACNA1C
SYN2
KCNJ5
PRMT8
C14orf180
ABLIM2
ADRA1B
NTF3
PTH1R
ADCY5
GRIP2
TNNT2
IRX3
SORCS3
SLC30A2
SCN5A
SMARCD3
CACNA2D2
RAP1GAP
KCNG1
SPEG
ANKRD1
PROX1
PTPN3
PRKAG2
ADRA2B
KIF26B
SPON1
FHOD3
NOG
EXTL1
MYH6
FSTL4
FGF9
ANO2
ASB18
DPF3
JPH2
PDZD2
MYH7
SRRM4
GADD45G
TTN
CTCFL
IQSEC1
CTNND2
MTUS2
MYO18B
SORBS2
ACTN2
ACE
SH3RF3
PRUNE2
TNS1
USP2
ADAM11
IGFBPL1
RCAN2
TNNI1
MYO3B
MYL3
MTSS1
CRH
TFCP2L1
RBM20
SLC4A3
RALGPS1
RYR2
SMYD1
LONRF2
CLIC5
HAS1
MOV10L1
NDRG4
LDB3
SORL1
RASGRF2
EMILIN2
NFATC2
ADCY8
DAB1
KSR2
NR3C2
TMOD1
STOX2
PLEKHA7
CORO6
HAP1
RASSF5
NDUFA8
LYRM4
SLC6A6
CHRNG
SULF2
OBSCN
ATP1B2
EFR3B
RRAGD
SLC47A1
RAMP1
SLC22A7
SLC16A10
STAB2
ABLIM1
PCGF5
GRTP1
MYH7B
RBPMS2
PFKP
MTUS1
TMEM51
CBX7
ZADH2
LBH
RASD1
ATP1A2
CKB
PALLD
ART1
PRELID3A
EFCAB1
UST
SDSL
PhyloPat ID: PPARGC1B
GMPR
DMPK
MRPS22
MYLK3
EMP2
CLIP4
BNIP3
UNC45B
TXNRD3
PLEKHA2
SEL1L3
VEGFA
SH3BP4
LLGL2
GCH1
MAPKAPK2
TMEM65
MAN2B2
RAB20
ANKH
MYL2
ALPK2
PM20D1
HSPB8
UBAC1
ALPK3
RAB3IP
CPT1B
HK1
PLCB4
PDE6A
MYBPC3
MYBPHL
YPEL2
SYNJ2
ALDH5A1
FLRT1
INPP5J
RNF6
SLC2A1
LRTM1
MYO18A
ALG14
MYOM1
SNX29
PPP1R3B
ACACB
PLPP7
RNF123
IDH3G
KRBA1
FITM2
HSPB1
NEXN
MYL9
STK39
MFHAS1
EHD4
CDKL1
RAB3A
PYGB
PNKD
MRS2
TLN2
B3GNT2
MED27
ISCA2
POMGNT1
SNX24
OTUD1
SIPA1L2
RBM38
FABP3
ASB16
OGDH
KIAA0232
SEC14L1
ANKRD9
MPST
SLC25A37
HDAC5
SDHB
GUCA1B
USP28
SLC25A23
DND1
STX8
JOSD2
SLC25A33
CHST10
EZR
DNAJC15
DYRK2
PYGM
SERAC1
TIGAR
USP24
PPIF
PLPP6
ATE1
HEBP2
VTI1A
ATP2A2
SRF
PYROXD2
TBCA
POPDC2
TRIM11
OPA1
EIF4EBP1
PLEKHA3
CDAN1
SENP8
MEF2D
PSME1
SLC16A1
ZNRF2
EEA1
PDSS1
MRPS30
ERI3
ATXN2
TAF1B
UQCRC2
PRKAB2
HADHA
NDUFB7
AGTRAP
ACAD10
C19orf12
ANAPC13
MFN2
UQCR10
EIF3F
PCBD1
DAG1
NDUFB9
ZNF787
KRCC1
CBR4
DENND4B
SNRNP35
ZNF691
PTGR2
COX7A1
MRPL35

### Sheet: GO analysis of  HOPX-bound matu
Category	Term	Count	%	PValue	Genes	List Total	Pop Hits	Pop Total	Fold Enrichment	Bonferroni	Benjamini	FDR	LOG
UP_KEYWORDS	Phosphoprotein	159	56.9892	1.17317e-15	FHOD3, RAB3A, CTNND2, SLC4A3, MYLK3, NR3C2, MYBPHL, RASSF5, DAG1, PRKAB2, SRRM4, SLC6A17, ACTN2, STX8, TPM1, MTUS1, MTUS2, ANK1, PLPP7, RNF123, PLPP6, OBSCN, PPP1R3B, MYL2, MAPKAPK2, CLIP4, MYL3, ALPK3, TLN2, UQCRC2, EZR, MYL9, TRIM11, LLGL2, MACF1, NDRG4, STK39, GMPR, CACNA1C, KRBA1, ACACB, RAP1GAP, SEL1L3, ATXN2, SEC14L1, FLRT1, INPP5J, EIF4EBP1, MPST, ACE, DMPK, DENND4B, IQSEC1, RAB3IP, NFATC2, SLC16A10, SYNJ2, DNAJC15, SLC6A6, EHD4, DAB1, CDAN1, RCAN2, OGDH, L1TD1, MYOM1, RYR2, PYGB, DYRK2, CELF1, RASGRF2, HSPB8, SLC2A1, STAB2, PRKAG2, TMEM51, HSPB1, ATP2A2, LDB3, PYGM, ADRA1B, SIPA1L2, HK1, EEA1, HEBP2, JPH2, LBH, MYO18A, SPEG, EMILIN2, SCN5A, MYBPC3, PDE4D, MRPS22, RIPK4, AGTRAP, PROX1, KSR2, MED27, POMGNT1, SYN2, MTSS1, HADHA, ALDH5A1, PALLD, ZADH2, TNNT2, RBM20, HAP1, ALDOA, MYH6, MYH7, POPDC2, HDAC5, NDUFB9, NDUFB7, SLC47A1, SMARCD3, SRF, NEXN, ATP1A2, RNF6, CRIP2, ADCY8, TTN, ADCY5, ZNRF2, ABLIM1, SNX29, ABLIM2, CUX2, TNNI1, SH3BP4, MFN2, CKB, MEF2D, USP24, KCNJ5, SLC16A1, TXNRD3, GCH1, IDH3G, PLEKHA2, BNIP3, IRX3, SNX24, SORBS2, PLEKHA3, USP28, EFR3B, SORL1, PLEKHA7, SH3RF3, PNKD, FABP3, KIF26B, EIF3F, PFKP, PTPN3	279	7617	22680	1.69688	3.05311e-13	2.93292e-13	2.54578e-13	12.5942
GOTERM_CC_DIRECT	GO:0030018~Z disc	20	7.16846	5.60063e-15	FHOD3, RYR2, ACTN2, NEXN, HSPB1, LDB3, SORBS2, PYGM, CACNA1C, ANK1, TTN, JPH2, OBSCN, PALLD, MYO18B, SCN5A, ALDOA, MYL9, MYH6, MYH7	268	124	19662	11.8332	1.61537e-12	1.62978e-12	1.52337e-12	11.8172
UP_KEYWORDS	Muscle protein	12	4.30108	2.98102e-11	MYBPC3, MYH7B, MYOM1, OBSCN, MYL2, TNNT2, TPM1, MYL3, TNNI1, MYL9, MYH6, MYH7	279	52	22680	18.7593	7.45254e-09	3.72627e-09	3.2344e-09	8.49021
KEGG_PATHWAY	mmu04260:Cardiac muscle contraction	14	5.01792	1.07576e-10	RYR2, TPM1, CACNA2D2, ATP1A2, CACNA1C, UQCR10, ATP1B2, COX7A1, TNNT2, MYL2, MYL3, UQCRC2, MYH6, MYH7	119	77	7691	11.751	1.85031e-08	1.85031e-08	1.64592e-08	7.78359
GOTERM_CC_DIRECT	GO:0005737~cytoplasm	140	50.1792	4.26538e-10	FHOD3, MYLK3, NR3C2, NPPB, FGF9, RASSF5, DAG1, TMOD1, PRKAB2, SLC30A2, ACTN2, USP2, TPM1, MTUS1, MTUS2, ATP1B2, ANK1, GRIP2, RNF123, MYL2, MAPKAPK2, RRAGD, PSME1, ALPK2, TLN2, EZR, TRIM11, CDKL1, LLGL2, MACF1, NDRG4, STK39, GMPR, CACNA1C, ATXN2, SEC14L1, PDZD2, FLRT1, DND1, INPP5J, EIF4EBP1, MOV10L1, SMYD1, MPST, CBX7, ACE, DMPK, IQSEC1, RAB3IP, NFATC2, TBCA, SYNJ2, UBAC1, GADD45G, CDAN1, RCAN2, MYOM1, CLIC5, RYR2, PYGB, DYRK2, CELF1, RASGRF2, HSPB8, SLC2A1, STAB2, HSPB1, ATP2A2, LDB3, PYGM, PTH1R, TFCP2L1, EEA1, HEBP2, LBH, OPA1, RBPMS2, MYO18A, ANKRD1, RALGPS1, UNC45B, PDE4D, RIPK4, AGTRAP, EMP2, JOSD2, PROX1, KSR2, MED27, PTGR2, MTSS1, PLCB4, MYO3B, PALLD, TNNT2, CRH, HAP1, ALDOA, MYH6, MYH7, HDAC5, SRF, PRUNE2, LRTM1, NEXN, ATP1A2, RNF6, ASB18, ASB16, ZNRF2, ABLIM1, RASD1, ABLIM2, HAS1, SH3BP4, PCBD1, CKB, MEF2D, RBM38, USP24, ATE1, TIGAR, TXNRD3, GCH1, PLEKHA2, BNIP3, IRX3, SORBS2, USP28, TBX5, EFR3B, PLEKHA7, VEGFA, CTCFL, PNKD, FABP3, KIF26B, EIF3F, PFKP, PTPN3	268	6631	19662	1.54897	1.24122e-07	6.20612e-08	5.80091e-08	7.2365
KEGG_PATHWAY	mmu05410:Hypertrophic cardiomyopathy (HCM)	13	4.6595	2.08454e-09	MYBPC3, RYR2, PRKAB2, ACE, TPM1, PRKAG2, CACNA2D2, CACNA1C, TTN, TNNT2, MYL2, MYL3, DAG1	119	79	7691	10.6354	3.58541e-07	1.7927e-07	1.59467e-07	6.79733
KEGG_PATHWAY	mmu04261:Adrenergic signaling in cardiomyocytes	16	5.73477	3.34925e-09	RYR2, TPM1, CACNA2D2, ATP1A2, CACNA1C, ATP1B2, ADCY8, ADRA1B, ADCY5, PLCB4, TNNT2, MYL2, MYL3, SCN5A, MYH6, MYH7	119	142	7691	7.28228	5.76072e-07	1.92024e-07	1.70812e-07	6.76748
GOTERM_CC_DIRECT	GO:0030016~myofibril	10	3.58423	2.59772e-09	TMOD1, MYBPC3, ABLIM2, MYL2, TNNT2, TPM1, ANKRD1, MYH6, TTN, MYH7	268	40	19662	18.3414	7.55935e-07	2.51978e-07	2.35526e-07	6.62796
GOTERM_BP_DIRECT	GO:0045214~sarcomere organization	10	3.58423	3.26833e-10	FHOD3, MYBPC3, ACTN2, TNNT2, SRF, TPM1, LDB3, MYH6, MYLK3, TTN	259	31	18082	22.5209	5.24566e-07	5.24566e-07	5.19991e-07	6.284
UP_KEYWORDS	Cytoplasm	95	34.0502	9.01934e-09	FHOD3, MYOM1, CLIC5, DYRK2, CELF1, RASGRF2, HSPB8, STAB2, HSPB1, LDB3, MYLK3, NR3C2, EEA1, HEBP2, LBH, RASSF5, RBPMS2, MYO18A, DAG1, RALGPS1, TMOD1, UNC45B, ACTN2, PDE4D, USP2, RIPK4, TPM1, MTUS2, EMP2, JOSD2, KSR2, PTGR2, ANK1, MTSS1, RNF123, MYO3B, PALLD, MYL2, MAPKAPK2, RRAGD, HAP1, TLN2, ALDOA, EZR, TRIM11, MYH6, CDKL1, LLGL2, MYH7, MACF1, HDAC5, NDRG4, PRUNE2, STK39, NEXN, RNF6, TTN, ATXN2, ABLIM1, SEC14L1, RASD1, ABLIM2, FLRT1, DND1, INPP5J, MOV10L1, SMYD1, PCBD1, CKB, MPST, RBM38, ATE1, TIGAR, ACE, TXNRD3, GCH1, DMPK, IQSEC1, PLEKHA2, RAB3IP, NFATC2, SORBS2, SYNJ2, TBCA, EFR3B, PLEKHA7, UBAC1, CTCFL, PNKD, FABP3, CDAN1, KIF26B, EIF3F, PFKP, PTPN3	279	4404	22680	1.75354	2.25483e-06	6.01191e-07	5.21834e-07	6.28247
UP_KEYWORDS	Mitochondrion	38	13.6201	9.61906e-09	MRS2, ISCA2, NDUFB9, NDUFB7, UQCR10, MRPS30, COX7A1, ACACB, MRPL35, HK1, HEBP2, OPA1, MFN2, PDSS1, SERAC1, SLC25A23, CBR4, MPST, NDUFA8, TIGAR, DMPK, IDH3G, MRPS22, BNIP3, MTUS1, DNAJC15, CPT1B, SDHB, SLC25A37, HADHA, PNKD, ALDH5A1, LYRM4, PPIF, OGDH, HAP1, UQCRC2, SLC25A33	279	1058	22680	2.91969	2.40476e-06	6.01191e-07	5.21834e-07	6.28247
KEGG_PATHWAY	mmu04022:cGMP-PKG signaling pathway	16	5.73477	2.24453e-08	SRF, ATP2A2, NFATC2, ATP1A2, CACNA1C, ATP1B2, ADCY8, ADRA1B, ADRA2B, MYLK3, ADCY5, NPPB, PLCB4, PPIF, MEF2D, MYL9	119	163	7691	6.34407	3.86058e-06	9.65147e-07	8.58532e-07	6.06624
GOTERM_BP_DIRECT	GO:0060048~cardiac muscle contraction	11	3.94265	1.1934e-09	MYBPC3, RYR2, MYL2, TNNT2, TPM1, MYL3, TNNI1, SCN5A, MYH6, TTN, MYH7	259	48	18082	15.9992	1.9154e-06	9.57701e-07	9.49347e-07	6.02257
UP_KEYWORDS	Alternative splicing	99	35.4839	2.9559e-08	FHOD3, CTNND2, SLC4A3, MYLK3, NPPB, RASSF5, DPF3, SRRM4, USP2, TPM1, MTUS1, MTUS2, CACNA2D2, ANK1, RNF123, OBSCN, CLIP4, TRIM11, MACF1, NDRG4, CACNA1C, KRBA1, RAP1GAP, SEL1L3, ATXN2, SEC14L1, ERI3, CHST10, DND1, MOV10L1, SMYD1, ACE, DMPK, DENND4B, IQSEC1, GRTP1, NFATC2, SLC16A10, SYNJ2, DAB1, CDAN1, OGDH, CORO6, SLC22A7, MYOM1, CELF1, PRKAG2, HSPB1, ATP2A2, LDB3, SIPA1L2, HK1, OPA1, EFCAB1, MYO18A, SPEG, SCN5A, SERAC1, RALGPS1, UNC45B, PDE4D, NRG2, MED27, PTGR2, POMGNT1, SYN2, MTSS1, MYO3B, PALLD, TNNT2, RBM20, HAP1, SLC47A1, PRUNE2, ASB18, TTN, ADCY5, STOX2, ABLIM1, SNX29, ABLIM2, TAF1B, CHRNG, MFN2, MEF2D, USP24, ATE1, PCGF5, IRX3, SORBS2, USP28, EFR3B, PLEKHA7, VEGFA, CTCFL, SH3RF3, SLC25A37, PNKD, PFKP	279	4779	22680	1.68398	7.38973e-06	1.47795e-06	1.28286e-06	5.89182
KEGG_PATHWAY	mmu05414:Dilated cardiomyopathy	12	4.30108	4.4153e-08	MYBPC3, RYR2, MYL2, TNNT2, TPM1, MYL3, DAG1, CACNA2D2, CACNA1C, ADCY8, ADCY5, TTN	119	83	7691	9.34413	7.59429e-06	1.51886e-06	1.35108e-06	5.86932
GOTERM_CC_DIRECT	GO:0030017~sarcomere	9	3.22581	2.85896e-08	FHOD3, TMOD1, MYBPC3, MYOM1, RYR2, OBSCN, ACTN2, TNNT2, TTN	268	37	19662	17.8457	8.31954e-06	2.07989e-06	1.94409e-06	5.71128
GOTERM_BP_DIRECT	GO:0055010~ventricular cardiac muscle tissue morphogenesis	9	3.22581	3.74294e-09	MYBPC3, MYL2, TNNT2, TPM1, MYL3, TNNI1, PROX1, MYH6, MYH7	259	28	18082	22.4404	6.0074e-06	2.00247e-06	1.98501e-06	5.70224
UP_KEYWORDS	Myosin	9	3.22581	1.13719e-07	MYH7B, MYO3B, MYL2, MYO18B, MYL3, MYO18A, MYL9, MYH6, MYH7	279	48	22680	15.2419	2.84293e-05	4.73828e-06	4.11283e-06	5.38586
GOTERM_CC_DIRECT	GO:0005739~mitochondrion	51	18.2796	2.05858e-07	MRS2, ISCA2, MRPL35, HK1, HEBP2, OPA1, SERAC1, ACAD10, HSDL2, MRPS22, MTUS1, PTGR2, CPT1B, SDHB, HADHA, ALDH5A1, PALLD, ZADH2, PPIF, HAP1, UQCRC2, ALDOA, MYH6, NDUFB9, NDRG4, NDUFB7, FITM2, MRPS30, UQCR10, SDSL, COX7A1, ACACB, TMEM65, MFN2, PDSS1, CKB, SLC25A23, CBR4, MPST, NDUFA8, TIGAR, SLC16A1, DMPK, IDH3G, BNIP3, DNAJC15, SLC25A37, PNKD, LYRM4, OGDH, SLC25A33	268	1721	19662	2.17411	5.99029e-05	1.19809e-05	1.11987e-05	4.95083
GOTERM_MF_DIRECT	GO:0003779~actin binding	21	7.52688	1.70587e-07	FHOD3, MYBPC3, TMOD1, MACF1, MYH7B, ACTN2, TPM1, NEXN, MTSS1, ABLIM1, ABLIM2, MYO3B, PALLD, TNNT2, TNNI1, DAG1, TLN2, EZR, MYH6, TNS1, MYH7	260	338	17446	4.16893	8.63133e-05	8.63171e-05	8.54641e-05	4.06822
UP_KEYWORDS	Actin-binding	15	5.37634	3.07018e-06	FHOD3, MYBPC3, TMOD1, MACF1, MYH7B, ACTN2, TPM1, NEXN, MTSS1, ABLIM1, MYO3B, PALLD, TNNI1, MYH6, MYH7	279	252	22680	4.83871	0.000767252	0.000109649	9.51756e-05	4.02147
UP_KEYWORDS	Thick filament	5	1.79211	1.01207e-05	MYBPC3, MYH7B, MYOM1, MYH6, MYH7	279	12	22680	33.871	0.00252698	0.000316271	0.000274523	3.56142
GOTERM_CC_DIRECT	GO:0016459~myosin complex	8	2.86738	6.24927e-06	MYH7B, MYO3B, MYL2, MYL3, MYO18A, MYL9, MYH6, MYH7	268	52	19662	11.287	0.00181689	0.00030309	0.0002833	3.54775
GOTERM_CC_DIRECT	GO:0031430~M band	6	2.15054	9.69441e-06	MYOM1, OBSCN, HSPB1, ALDOA, ANK1, TTN	268	22	19662	20.0088	0.00281711	0.00040301	0.000376697	3.42401
KEGG_PATHWAY	mmu04921:Oxytocin signaling pathway	12	4.30108	1.71799e-05	KCNJ5, RYR2, PRKAB2, PLCB4, PRKAG2, NFATC2, CACNA2D2, CACNA1C, ADCY8, MYL9, MYLK3, ADCY5	119	150	7691	5.17042	0.00295061	0.000492491	0.000438088	3.35844
GOTERM_CC_DIRECT	GO:0016529~sarcoplasmic reticulum	8	2.86738	1.31039e-05	ART1, RYR2, JPH2, RASD1, DMPK, ATP2A2, PYGM, ANK1	268	58	19662	10.1194	0.003806	0.000476655	0.000445533	3.35112
GOTERM_CC_DIRECT	GO:0031672~A band	6	2.15054	1.89176e-05	MYBPC3, RYR2, MYL2, MYL3, ANK1, TTN	268	25	19662	17.6078	0.00548996	0.00061167	0.000571733	3.24281
GOTERM_CC_DIRECT	GO:0032982~myosin filament	5	1.79211	2.15864e-05	MYBPC3, MYH7B, MYOM1, MYH6, MYH7	268	13	19662	28.2176	0.00626202	0.000628164	0.00058715	3.23125
UP_KEYWORDS	Motor protein	10	3.58423	2.93321e-05	MYH7B, MYO3B, MYL2, KIF26B, MYO18B, MYL3, MYO18A, MYL9, MYH6, MYH7	279	128	22680	6.35081	0.0073063	0.000814779	0.000707229	3.15044
GOTERM_CC_DIRECT	GO:0005865~striated muscle thin filament	5	1.79211	2.98987e-05	FHOD3, TMOD1, ACTN2, TNNT2, TTN	268	14	19662	26.202	0.00866291	0.000790957	0.000739313	3.13117
KEGG_PATHWAY	mmu04911:Insulin secretion	9	3.22581	4.73463e-05	RYR2, RAB3A, PLCB4, SLC2A1, ATP1A2, CACNA1C, ATP1B2, ADCY8, ADCY5	119	86	7691	6.76363	0.00811068	0.00116337	0.00103485	2.98512
GOTERM_BP_DIRECT	GO:0048739~cardiac muscle fiber development	5	1.79211	2.70997e-06	MYO18B, NEXN, MYH6, VEGFA, TTN	259	8	18082	43.6342	0.00434007	0.00108738	0.00107789	2.96742
UP_KEYWORDS	Transport	44	15.7706	6.70739e-05	KCNG1, MRS2, CLIC5, RYR2, NDUFB9, RAB3A, SLC47A1, NDUFB7, SLC2A1, ATP2A2, ATP1A2, CACNA1C, UQCR10, SLC4A3, RAB20, CHRNG, VTI1A, SCN5A, SLC25A23, KCNJ5, NDUFA8, SLC16A1, SLC6A17, TXNRD3, SLC30A2, STX8, RAB3IP, CACNA2D2, SNX24, SLC16A10, ATP1B2, DNAJC15, CPT1B, SDHB, SORL1, ANO2, SLC25A37, SLC6A6, FABP3, HAP1, UQCRC2, SLC22A7, RAMP1, SLC25A33	279	1901	22680	1.88152	0.0166292	0.00167685	0.0014555	2.83699
UP_KEYWORDS	Mitochondrion inner membrane	13	4.6595	7.60612e-05	MRS2, NDUFB9, NDUFA8, NDUFB7, UQCR10, DNAJC15, COX7A1, SDHB, SLC25A37, OPA1, UQCRC2, SLC25A23, SLC25A33	279	254	22680	4.16053	0.0188364	0.00172866	0.00150048	2.82377
UP_KEYWORDS	Sarcoplasmic reticulum	6	2.15054	9.62122e-05	ART1, RYR2, JPH2, DMPK, ATP2A2, ANK1	279	38	22680	12.8353	0.0237672	0.00200442	0.00173984	2.75949
GOTERM_BP_DIRECT	GO:0006936~muscle contraction	8	2.86738	6.56749e-06	TMOD1, MYBPC3, MYOM1, ACTN2, TNNT2, MYH6, TTN, MYH7	259	50	18082	11.1703	0.0104855	0.00210816	0.00208977	2.6799
GOTERM_CC_DIRECT	GO:0015629~actin cytoskeleton	12	4.30108	9.96114e-05	MACF1, CLIC5, ABLIM1, ABLIM2, PALLD, MYL2, CORO6, NFATC2, ALDOA, EZR, MYLK3, MTSS1	268	201	19662	4.38004	0.0285722	0.00241558	0.00225786	2.6463
INTERPRO	IPR013098:Immunoglobulin I-set	12	4.30108	3.93543e-06	MYBPC3, MYOM1, IGFBPL1, OBSCN, MYBPHL, PALLD, NEXN, SPEG, ALPK3, NRG2, ALPK2, TTN	271	147	20594	6.20348	0.0023624	0.00236519	0.00235339	2.62831
UP_KEYWORDS	Methylation	27	9.67742	0.000141395	RAB3A, CTNND2, HSPB8, HSPB1, LDB3, SLC4A3, ADCY8, ADCY5, TTN, ATXN2, RASD1, MYBPHL, DND1, INPP5J, SPEG, PDE6A, SCN5A, MYBPC3, PRMT8, TXNRD3, MED27, RNF123, HADHA, MYL2, MYL3, MYH6, MYH7	279	960	22680	2.28629	0.0347337	0.00271914	0.00236021	2.62705
GOTERM_CC_DIRECT	GO:0005856~cytoskeleton	32	11.4695	0.00012022	FHOD3, MYOM1, CLIC5, MACF1, STK39, NEXN, HSPB1, LDB3, ABLIM1, RASSF5, MYO18A, DAG1, MYBPC3, TMOD1, PDE4D, RAB3IP, TPM1, MTUS2, SORBS2, SYNJ2, TBCA, ANK1, MTSS1, PLEKHA7, MYO3B, PALLD, KIF26B, MYL2, HAP1, TLN2, EZR, PTPN3	268	1113	19662	2.10935	0.0343813	0.00269108	0.00251538	2.5994
UP_KEYWORDS	Developmental protein	27	9.67742	0.000183224	RYR2, SRF, CTNND2, JPH2, LBH, FGF9, FLRT1, DND1, RBPMS2, MOV10L1, MFN2, MEF2D, UNC45B, TXNRD3, IRX3, NOG, IRX4, PROX1, TBX5, BMP7, SORL1, VEGFA, GADD45G, DAB1, OBSCN, KIF26B, ALPK3	279	976	22680	2.24881	0.0447768	0.00327186	0.00283998	2.54669
GOTERM_BP_DIRECT	GO:0002027~regulation of heart rate	7	2.50896	1.08284e-05	POPDC2, MYBPC3, RYR2, PDE4D, SCN5A, MYH6, MYH7	259	36	18082	13.5751	0.0172295	0.00289659	0.00287133	2.54192
UP_KEYWORDS	Allosteric enzyme	6	2.15054	0.000242572	PYGB, GCH1, PYGM, ACACB, PFKP, HK1	279	46	22680	10.6031	0.0588477	0.00404286	0.0035092	2.45479
GOTERM_BP_DIRECT	GO:0002026~regulation of the force of heart contraction	6	2.15054	1.5512e-05	MYL2, MYL3, ATP2A2, ATP1A2, MYH6, MYH7	259	23	18082	18.2125	0.0245896	0.00355668	0.00352566	2.45276
GOTERM_BP_DIRECT	GO:0055003~cardiac myofibril assembly	5	1.79211	1.83182e-05	FHOD3, MYL2, SRF, MYLK3, TTN	259	12	18082	29.0894	0.0289729	0.00367509	0.00364303	2.43854
UP_KEYWORDS	Cytoskeleton	28	10.0358	0.000339833	FHOD3, CLIC5, MACF1, NEXN, HSPB1, LDB3, ABLIM1, RASSF5, MYO18A, DAG1, TMOD1, PDE4D, RAB3IP, TPM1, MTUS2, SORBS2, SYNJ2, TBCA, ANK1, MTSS1, PLEKHA7, MYO3B, PALLD, KIF26B, HAP1, TLN2, EZR, PTPN3	279	1073	22680	2.12128	0.0814625	0.00530988	0.00460898	2.3364
GOTERM_CC_DIRECT	GO:0005743~mitochondrial inner membrane	16	5.73477	0.000284562	MRS2, MPST, NDUFB9, NDUFA8, NDUFB7, UQCR10, DNAJC15, COX7A1, SDHB, SLC25A37, HADHA, OPA1, PPIF, UQCRC2, SLC25A23, SLC25A33	268	387	19662	3.03321	0.0794825	0.00591482	0.00552863	2.25738
UP_KEYWORDS	Nucleotide-binding	39	13.9785	0.000435234	POPDC2, RAB3A, DYRK2, STK39, PRKAG2, ATP2A2, ATP1A2, PYGM, ADCY8, ACACB, MYLK3, ADCY5, HK1, TTN, RAB20, RASD1, OPA1, MYO18B, MYO18A, MOV10L1, SPEG, MFN2, CKB, MYH7B, GCH1, DMPK, IDH3G, RIPK4, KSR2, OBSCN, EHD4, MYO3B, KIF26B, MAPKAPK2, RRAGD, MYH6, PFKP, MYH7, CDKL1	279	1754	22680	1.80748	0.103119	0.0064005	0.00555564	2.25527
INTERPRO	IPR000048:IQ motif, EF-hand binding site	9	3.22581	2.04437e-05	MYH7B, OBSCN, MYO3B, IQSEC1, RASGRF2, MYO18B, MYO18A, MYH6, MYH7	271	88	20594	7.77197	0.0122116	0.00614334	0.00611268	2.21377
GOTERM_CC_DIRECT	GO:0014069~postsynaptic density	12	4.30108	0.00044589	MACF1, ABLIM1, PDZD2, DAB1, PLCB4, BNIP3, CTNND2, SORBS2, CACNA1C, SORCS3, SYN2, GRIP2	268	239	19662	3.68363	0.121714	0.00865027	0.00808548	2.09229
GOTERM_BP_DIRECT	GO:0007512~adult heart development	5	1.79211	6.43862e-05	ADRA1B, MEF2D, MYH6, TTN, MYH7	259	16	18082	21.8171	0.0981826	0.0114822	0.0113821	1.94378
KEGG_PATHWAY	mmu04971:Gastric acid secretion	7	2.50896	0.000786313	PLCB4, ATP1A2, ATP1B2, ADCY8, EZR, MYLK3, ADCY5	119	72	7691	6.2835	0.126545	0.0157789	0.0140359	1.85276
KEGG_PATHWAY	mmu04922:Glucagon signaling pathway	8	2.86738	0.000825642	PYGB, PRKAB2, PLCB4, SLC2A1, PRKAG2, PYGM, ACACB, CPT1B	119	100	7691	5.17042	0.132439	0.0157789	0.0140359	1.85276
INTERPRO	IPR027401:Myosin-like IQ motif-containing domain	5	1.79211	7.64973e-05	MYH7B, MYO18B, MYO18A, MYH6, MYH7	271	18	20594	21.1091	0.0449357	0.0144091	0.0143372	1.84354
INTERPRO	IPR002928:Myosin tail	5	1.79211	9.59008e-05	MYH7B, MYO18B, MYO18A, MYH6, MYH7	271	19	20594	19.9981	0.0560095	0.0144091	0.0143372	1.84354
GOTERM_BP_DIRECT	GO:0030049~muscle filament sliding	4	1.43369	9.63246e-05	TNNT2, TPM1, MYH6, MYH7	259	7	18082	39.8941	0.143249	0.0154601	0.0153253	1.81459
GOTERM_CC_DIRECT	GO:0033017~sarcoplasmic reticulum membrane	5	1.79211	0.000997867	ART1, RYR2, JPH2, DMPK, ATP2A2	268	33	19662	11.116	0.252129	0.0179176	0.0167477	1.77604
GOTERM_CC_DIRECT	GO:0030315~T-tubule	6	2.15054	0.00104673	KCNJ5, ATP1A2, CACNA1C, SCN5A, ADRA1B, EZR	268	57	19662	7.7227	0.262699	0.0179176	0.0167477	1.77604
UP_KEYWORDS	Coiled coil	57	20.4301	0.00141991	FHOD3, RYR2, RASGRF2, CTNND2, SIPA1L2, EEA1, OPA1, MYO18B, MYO18A, ANKRD1, EMILIN2, SCN5A, ACTN2, STX8, TPM1, MTUS1, MTUS2, CACNA2D2, ANK1, MTSS1, OBSCN, PLCB4, TNNT2, PSME1, HAP1, TLN2, EZR, TRIM11, MYH6, MYH7, MACF1, HDAC5, NEXN, ATP1A2, CACNA1C, KRBA1, ADCY8, KRCC1, ADCY5, TTN, ABLIM1, SNX29, CUX2, VTI1A, MFN2, PDE6A, MYH7B, DENND4B, DMPK, IQSEC1, RAB3IP, TBCA, USP28, PLEKHA7, SULF2, CORO6, L1TD1	279	3076	22680	1.50636	0.298987	0.0197209	0.0171178	1.76655
GOTERM_CC_DIRECT	GO:0042383~sarcolemma	8	2.86738	0.00115303	POPDC2, RYR2, DAG1, ATP1A2, CACNA1C, SCN5A, ANK1, ADCY5	268	118	19662	4.97394	0.285181	0.0186406	0.0174236	1.75886
INTERPRO	IPR001609:Myosin head, motor domain	6	2.15054	0.000149241	MYH7B, MYO3B, MYO18B, MYO18A, MYH6, MYH7	271	39	20594	11.6912	0.0857949	0.0179387	0.0178492	1.74838
UP_KEYWORDS	Serine/threonine-protein kinase	14	5.01792	0.00157305	DYRK2, DMPK, RIPK4, STK39, KSR2, MYLK3, TTN, OBSCN, MYO3B, MAPKAPK2, SPEG, ALPK3, ALPK2, CDKL1	279	405	22680	2.81004	0.325358	0.0206981	0.0179659	1.74555
KEGG_PATHWAY	mmu04931:Insulin resistance	8	2.86738	0.00144737	PYGB, PRKAB2, PPP1R3B, SLC2A1, PRKAG2, PYGM, ACACB, CPT1B	119	110	7691	4.70038	0.22052	0.0240135	0.0213609	1.67038
KEGG_PATHWAY	mmu05010:Alzheimer's disease	10	3.58423	0.00153575	NDUFA8, NDUFB9, NDUFB7, PLCB4, ATP2A2, CACNA1C, UQCR10, UQCRC2, COX7A1, SDHB	119	177	7691	3.65143	0.232297	0.0240135	0.0213609	1.67038
GOTERM_BP_DIRECT	GO:0055009~atrial cardiac muscle tissue morphogenesis	4	1.43369	0.000152493	TNNT2, NOG, PROX1, MYH6	259	8	18082	34.9073	0.217116	0.0222502	0.0220561	1.65647
UP_SEQ_FEATURE	domain:IQ	8	2.86738	1.72767e-05	MYH7B, OBSCN, IQSEC1, RASGRF2, MYO18A, SCN5A, MYH6, MYH7	266	56	18012	9.67347	0.0219054	0.022166	0.0220969	1.65567
UP_KEYWORDS	Electron transport	7	2.50896	0.00206625	NDUFA8, NDUFB9, NDUFB7, TXNRD3, UQCR10, UQCRC2, SDHB	279	107	22680	5.31806	0.40375	0.0258281	0.0224188	1.64939
KEGG_PATHWAY	mmu01200:Carbon metabolism	8	2.86738	0.00196685	HADHA, IDH3G, OGDH, SDSL, ALDOA, SDHB, PFKP, HK1	119	116	7691	4.45726	0.287254	0.0263804	0.0234663	1.62956
KEGG_PATHWAY	mmu05012:Parkinson's disease	9	3.22581	0.00199387	NDUFA8, NDUFB9, NDUFB7, PPIF, UQCR10, UQCRC2, COX7A1, SDHB, ADCY5	119	149	7691	3.90384	0.290566	0.0263804	0.0234663	1.62956
UP_KEYWORDS	ATP-binding	30	10.7527	0.00277103	DYRK2, STK39, PRKAG2, ATP2A2, ATP1A2, ADCY8, ACACB, MYLK3, ADCY5, HK1, TTN, MYO18B, MYO18A, MOV10L1, SPEG, CKB, MYH7B, DMPK, IDH3G, RIPK4, KSR2, OBSCN, EHD4, MYO3B, KIF26B, MAPKAPK2, MYH6, PFKP, MYH7, CDKL1	279	1363	22680	1.78922	0.500286	0.0329885	0.028634	1.54312
UP_KEYWORDS	Kinase	19	6.81004	0.00291491	DYRK2, DMPK, RIPK4, STK39, PRKAG2, KSR2, MYLK3, HK1, TTN, OBSCN, MYO3B, MAPKAPK2, SPEG, ALPK3, ALPK2, CKB, PFKP, CDKL1, PTPN3	279	707	22680	2.18461	0.517991	0.033124	0.0287516	1.54134
GOTERM_CC_DIRECT	GO:0016020~membrane	119	42.6523	0.00214857	KCNG1, RAB3A, GUCA1B, SLC4A3, NR3C2, DAG1, TMOD1, SLC6A17, SLC30A2, STX8, MTUS1, ADAM11, ALG14, CACNA2D2, ATP1B2, CPT1B, SDHB, ANK1, GRIP2, PLPP7, PLPP6, TLN2, UQCRC2, EZR, MACF1, STK39, CACNA1C, COX7A1, ACACB, RAP1GAP, SEL1L3, ART1, ATXN2, CHST10, FLRT1, VTI1A, MYH7B, ACE, DMPK, IQSEC1, SLC16A10, SYNJ2, DNAJC15, SLC6A6, EHD4, DAB1, UST, SLC22A7, MRS2, CLIC5, RYR2, PYGB, CELF1, RASGRF2, SLC2A1, STAB2, TMEM51, ATP2A2, PTH1R, TFCP2L1, ADRA1B, HK1, EEA1, JPH2, OPA1, MYO18A, SCN5A, SERAC1, RALGPS1, HSDL2, PRMT8, PDE4D, RIPK4, AGTRAP, EMP2, KSR2, SORCS3, POMGNT1, ANO2, B3GNT2, ALDOA, POPDC2, NDUFB9, NDUFB7, SLC47A1, LRTM1, ATP1A2, FITM2, UQCR10, ADCY8, ADCY5, ZNRF2, RAB20, EXTL1, RASD1, TMEM65, CHRNG, HAS1, SH3BP4, MFN2, PDE6A, SLC25A23, NDUFA8, KCNJ5, SLC16A1, PLEKHA2, BNIP3, SNX24, SORBS2, PLEKHA3, EFR3B, SORL1, VEGFA, PNKD, EIF3F, RAMP1, SLC25A33, PFKP, PTPN3	268	6998	19662	1.24757	0.465224	0.0314758	0.0294207	1.53135
GOTERM_CC_DIRECT	GO:0001725~stress fiber	6	2.15054	0.00216328	ABLIM1, PALLD, TPM1, MYL9, MYH6, MYH7	268	67	19662	6.57006	0.467513	0.0314758	0.0294207	1.53135
KEGG_PATHWAY	mmu04932:Non-alcoholic fatty liver disease (NAFLD)	9	3.22581	0.00276507	NDUFA8, NDUFB9, PRKAB2, NDUFB7, PRKAG2, UQCR10, UQCRC2, COX7A1, SDHB	119	157	7691	3.70492	0.378892	0.0339709	0.0302183	1.51973
KEGG_PATHWAY	mmu04270:Vascular smooth muscle contraction	8	2.86738	0.0032835	PLCB4, CACNA1C, ADCY8, ADRA1B, MYL9, RAMP1, MYLK3, ADCY5	119	127	7691	4.0712	0.432033	0.0354281	0.0315146	1.50149
KEGG_PATHWAY	mmu05016:Huntington's disease	10	3.58423	0.00329564	NDUFA8, NDUFB9, NDUFB7, PLCB4, PPIF, UQCR10, HAP1, UQCRC2, COX7A1, SDHB	119	198	7691	3.26415	0.433221	0.0354281	0.0315146	1.50149
GOTERM_BP_DIRECT	GO:0008217~regulation of blood pressure	7	2.50896	0.000250747	ACE, GCH1, STK39, AGTRAP, ATP1A2, CACNA1C, MYH6	259	62	18082	7.8823	0.331353	0.0335374	0.0332449	1.47828
GOTERM_CC_DIRECT	GO:0005859~muscle myosin complex	3	1.07527	0.00265825	MYH6, TTN, MYH7	268	6	19662	36.6828	0.539103	0.0368357	0.0344307	1.46305
KEGG_PATHWAY	mmu04713:Circadian entrainment	7	2.50896	0.00383857	KCNJ5, RYR2, RASD1, PLCB4, CACNA1C, ADCY8, ADCY5	119	98	7691	4.61645	0.483926	0.0388373	0.0345472	1.46159
GOTERM_BP_DIRECT	GO:0006937~regulation of muscle contraction	5	1.79211	0.000289582	TNNT2, TNNI1, ATP2A2, ATP1A2, ADRA1B	259	23	18082	15.1771	0.371769	0.0357523	0.0354404	1.4505
KEGG_PATHWAY	mmu04972:Pancreatic secretion	7	2.50896	0.00424098	RYR2, PLCB4, ATP2A2, ATP1A2, ATP1B2, ADCY8, ADCY5	119	100	7691	4.52412	0.518572	0.0405249	0.0360483	1.44312
KEGG_PATHWAY	mmu04976:Bile secretion	6	2.15054	0.00454071	SLC2A1, ATP1A2, ATP1B2, ADCY8, SLC22A7, ADCY5	119	71	7691	5.46171	0.542867	0.0411053	0.0365646	1.43694
INTERPRO	IPR003598:Immunoglobulin subtype 2	12	4.30108	0.000370388	MYBPC3, MYOM1, IGFBPL1, OBSCN, MYBPHL, PALLD, SPEG, ALPK3, NRG2, ALPK2, FSTL4, TTN	271	242	20594	3.76823	0.1996	0.0371005	0.0369153	1.43279
UP_KEYWORDS	Transferase	34	12.1864	0.00392694	PYGB, DYRK2, STK39, PRKAG2, PYGM, MYLK3, HK1, TTN, ART1, EXTL1, HAS1, CHST10, SPEG, SMYD1, PDSS1, CKB, MPST, ATE1, PRMT8, DMPK, RIPK4, KSR2, CPT1B, POMGNT1, OBSCN, MYO3B, MAPKAPK2, UST, B3GNT2, ALPK3, ALPK2, PFKP, PTPN3, CDKL1	279	1654	22680	1.67102	0.626063	0.0426841	0.0370498	1.43121
UP_KEYWORDS	Ion transport	17	6.09319	0.00427235	KCNG1, MRS2, KCNJ5, CLIC5, RYR2, SLC30A2, ATP2A2, CACNA2D2, ATP1A2, CACNA1C, ATP1B2, SLC4A3, ANO2, SLC25A37, CHRNG, SCN5A, SLC22A7	279	619	22680	2.23253	0.65712	0.0445036	0.0386291	1.41309
SMART	SM00242:MYSc	6	2.15054	0.000268666	MYH7B, MYO3B, MYO18B, MYO18A, MYH6, MYH7	157	39	10425	10.2156	0.0379542	0.038688	0.038688	1.41242
GOTERM_MF_DIRECT	GO:0051015~actin filament binding	10	3.58423	0.00015805	TMOD1, ACTN2, TPM1, CORO6, MYO18A, NEXN, TLN2, EZR, MTSS1, TTN	260	132	17446	5.08333	0.0768647	0.0399866	0.0395914	1.4024
GOTERM_BP_DIRECT	GO:0006810~transport	45	16.129	0.000350506	KCNG1, MRS2, CLIC5, RYR2, NDUFB9, RAB3A, SLC47A1, NDUFB7, SLC2A1, ATP2A2, ATP1A2, CACNA1C, UQCR10, SLC4A3, RAB20, SEC14L1, CHRNG, VTI1A, SCN5A, SLC25A23, KCNJ5, NDUFA8, SLC16A1, SLC6A17, TXNRD3, SLC30A2, STX8, RAB3IP, CACNA2D2, SNX24, SLC16A10, ATP1B2, DNAJC15, CPT1B, SDHB, SORL1, ANO2, SLC25A37, SLC6A6, FABP3, HAP1, UQCRC2, SLC22A7, RAMP1, SLC25A33	259	1822	18082	1.72429	0.430309	0.040183	0.0398325	1.39976
KEGG_PATHWAY	mmu04910:Insulin signaling pathway	8	2.86738	0.00560833	PYGB, PRKAB2, PPP1R3B, EIF4EBP1, PRKAG2, PYGM, ACACB, HK1	119	140	7691	3.69316	0.61991	0.0482316	0.0429037	1.36751
UP_KEYWORDS	Ubl conjugation pathway	17	6.09319	0.00513265	USP24, ATE1, ANAPC13, DYRK2, USP2, RNF6, JOSD2, USP28, ASB18, UBAC1, ASB16, RNF123, ZNRF2, SENP8, EIF3F, OTUD1, TRIM11	279	631	22680	2.19007	0.723755	0.0513265	0.0445514	1.35114
KEGG_PATHWAY	mmu04970:Salivary secretion	6	2.15054	0.00640847	PLCB4, ATP1A2, ATP1B2, ADCY8, ADRA1B, ADCY5	119	77	7691	5.03612	0.669055	0.0524884	0.0466903	1.33077
GOTERM_CC_DIRECT	GO:0031674~I band	4	1.43369	0.004058	MYL3, ANKRD1, HSPB1, TTN	268	24	19662	12.2276	0.693728	0.0536763	0.0501717	1.29954
KEGG_PATHWAY	mmu04919:Thyroid hormone signaling pathway	7	2.50896	0.00798412	PLCB4, RCAN2, SLC2A1, ATP1A2, SLC16A10, ATP1B2, MED27	119	114	7691	3.96852	0.748114	0.0624213	0.0555259	1.2555
UP_KEYWORDS	Respiratory chain	5	1.79211	0.00706091	NDUFA8, NDUFB9, NDUFB7, UQCR10, UQCRC2	279	62	22680	6.55567	0.829921	0.0673848	0.05849	1.23292
UP_KEYWORDS	Calmodulin-binding	7	2.50896	0.00743466	RYR2, OBSCN, RASGRF2, SCN5A, MYH6, TTN, MYH7	279	139	22680	4.09376	0.845198	0.0673848	0.05849	1.23292
UP_KEYWORDS	Metal-binding	58	20.7885	0.0075471	ISCA2, SPON1, GUCA1B, ATP2A2, LDB3, NR3C2, EEA1, RASSF5, EFCAB1, DPF3, MYBPC3, ACTN2, PDE4D, USP2, CACNA2D2, KSR2, SDHB, RNF123, MYL2, MYL9, TRIM11, MACF1, HDAC5, GMPR, RNF6, ATP1A2, CRIP2, CACNA1C, ADCY8, ACACB, FSTL4, ADCY5, TTN, ZNRF2, ABLIM1, ABLIM2, TAF1B, ERI3, TNNI1, SMYD1, PDSS1, PDE6A, SLC25A23, ACE, GCH1, DMPK, PCGF5, IDH3G, CTCFL, SULF2, SH3RF3, PM20D1, PNKD, EHD4, MAN2B2, OGDH, PFKP, YPEL2	279	3395	22680	1.38876	0.849521	0.0673848	0.05849	1.23292
GOTERM_MF_DIRECT	GO:0031369~translation initiation factor binding	5	1.79211	0.000469615	GCH1, CELF1, EIF4EBP1, CACNA1C, EIF3F	260	25	17446	13.42	0.211546	0.0647755	0.0641355	1.1929
GOTERM_MF_DIRECT	GO:0008092~cytoskeletal protein binding	7	2.50896	0.00051206	FABP3, ACTN2, PALLD, LDB3, ALDOA, EZR, PTPN3	260	68	17446	6.90735	0.228307	0.0647755	0.0641355	1.1929
INTERPRO	IPR002048:EF-hand domain	11	3.94265	0.000754173	MACF1, RYR2, EHD4, ACTN2, MYL2, EFCAB1, MYL3, GUCA1B, SLC25A23, MYL9, FSTL4	271	223	20594	3.74851	0.364554	0.0647511	0.0644279	1.19093
UP_KEYWORDS	Glycolysis	4	1.43369	0.0089261	OGDH, ALDOA, PFKP, HK1	279	35	22680	9.29032	0.893706	0.0769491	0.0667918	1.17528
UP_KEYWORDS	Lyase	7	2.50896	0.00935587	PM20D1, HADHA, PCBD1, SDSL, ADCY8, ALDOA, ADCY5	279	146	22680	3.89748	0.904629	0.0779656	0.0676741	1.16958
GOTERM_BP_DIRECT	GO:0051289~protein homotetramerization	7	2.50896	0.000655415	ALDH5A1, ACTN2, PCBD1, ALDOA, ACACB, PFKP, CBR4	259	74	18082	6.60409	0.650861	0.0701294	0.0695177	1.1579
SMART	SM00408:IGc2	12	4.30108	0.00101346	MYBPC3, MYOM1, IGFBPL1, OBSCN, MYBPHL, PALLD, SPEG, ALPK3, NRG2, ALPK2, FSTL4, TTN	157	242	10425	3.29263	0.135853	0.0729692	0.0729692	1.13686
INTERPRO	IPR011992:EF-hand-like domain	12	4.30108	0.00100748	MACF1, RYR2, PLCB4, EHD4, ACTN2, MYL2, EFCAB1, MYL3, GUCA1B, SLC25A23, MYL9, FSTL4	271	273	20594	3.34033	0.454362	0.0756869	0.0753091	1.12315
UP_KEYWORDS	Golgi apparatus	18	6.45161	0.0119553	MACF1, CLIC5, DENND4B, MTUS1, AGTRAP, EMP2, PLEKHA3, POMGNT1, SORL1, RAP1GAP, SULF2, RAB20, SEC14L1, CHST10, UST, MYO18A, VTI1A, B3GNT2	279	753	22680	1.94319	0.950552	0.0964135	0.0836869	1.07734
UP_KEYWORDS	Acetylation	53	18.9964	0.0127526	PYGB, CELF1, SLC2A1, HSPB1, PYGM, HEBP2, OPA1, SENP8, RBPMS2, ACAD10, MYBPC3, HSDL2, MRPS22, TPM1, SDHB, HADHA, RNF123, ALDH5A1, ZADH2, TNNT2, PPIF, UQCRC2, ALDOA, EZR, MYL9, MACF1, NDUFB9, HDAC5, SLC47A1, SMARCD3, PRUNE2, STK39, CRIP2, SDSL, TAF1B, TNNI1, EIF4EBP1, PCBD1, PDE6A, MEF2D, CBR4, MPST, IDH3G, SNX24, TBCA, UBAC1, MFHAS1, FABP3, EHD4, CDAN1, OGDH, EIF3F, PFKP	279	3125	22680	1.37868	0.959589	0.0996297	0.0864786	1.06309
UP_KEYWORDS	Calcium	19	6.81004	0.0138792	MACF1, RYR2, ACTN2, RASGRF2, GUCA1B, ATP2A2, CACNA2D2, CACNA1C, ANO2, FSTL4, SULF2, TTN, EHD4, EFCAB1, MYL2, TNNI1, OGDH, SLC25A23, MYL9	279	827	22680	1.86761	0.969624	0.105146	0.0912663	1.03969
GOTERM_BP_DIRECT	GO:0006941~striated muscle contraction	4	1.43369	0.000930237	ALDOA, MYH6, TTN, MYH7	259	14	18082	19.947	0.775465	0.0933144	0.0925004	1.03386
GOTERM_CC_DIRECT	GO:0070469~respiratory chain	5	1.79211	0.00794381	NDUFA8, NDUFB9, NDUFB7, UQCR10, UQCRC2	268	58	19662	6.32463	0.901813	0.100507	0.0939442	1.02713
UP_SEQ_FEATURE	splice variant	97	34.767	0.000148231	FHOD3, CTNND2, SLC4A3, MYLK3, NPPB, RASSF5, DPF3, SRRM4, USP2, TPM1, MTUS1, MTUS2, CACNA2D2, ANK1, RNF123, OBSCN, CLIP4, TRIM11, MACF1, NDRG4, CACNA1C, KRBA1, SEL1L3, ATXN2, ERI3, CHST10, DND1, MOV10L1, SMYD1, MYH7B, ACE, DMPK, DENND4B, IQSEC1, GRTP1, NFATC2, SLC16A10, SYNJ2, DAB1, CDAN1, OGDH, CORO6, SLC22A7, MYOM1, CELF1, PRKAG2, HSPB1, ATP2A2, LDB3, SIPA1L2, HK1, OPA1, EFCAB1, MYO18A, SPEG, SCN5A, SERAC1, RALGPS1, UNC45B, PDE4D, NRG2, MED27, PTGR2, POMGNT1, SYN2, MTSS1, MYO3B, PALLD, TNNT2, HAP1, SLC47A1, PRUNE2, ASB18, TTN, ADCY5, STOX2, ABLIM1, SNX29, ABLIM2, TAF1B, CHRNG, MFN2, MEF2D, USP24, ATE1, PCGF5, IRX3, SORBS2, USP28, EFR3B, PLEKHA7, VEGFA, CTCFL, SH3RF3, SLC25A37, PNKD, PFKP	266	4691	18012	1.40019	0.17308	0.0950904	0.094794	1.02322
KEGG_PATHWAY	mmu00051:Fructose and mannose metabolism	4	1.43369	0.014907	TIGAR, ALDOA, PFKP, HK1	119	34	7691	7.60356	0.924476	0.111479	0.0991641	1.00365
UP_KEYWORDS	Immunoglobulin domain	13	4.6595	0.016133	MYBPC3, MYOM1, NEXN, NRG2, FSTL4, TTN, IGFBPL1, OBSCN, MYBPHL, PALLD, SPEG, ALPK3, ALPK2	279	481	22680	2.19704	0.982856	0.118625	0.102966	0.987305
KEGG_PATHWAY	mmu04015:Rap1 signaling pathway	9	3.22581	0.0168616	PLCB4, FGF9, RASSF5, TLN2, ADCY8, SIPA1L2, RAP1GAP, ADCY5, VEGFA	119	214	7691	2.71809	0.946332	0.120842	0.107493	0.96862
GOTERM_MF_DIRECT	GO:0003774~motor activity	7	2.50896	0.00113567	MYH7B, MYO3B, MYO18B, MYL3, MYO18A, MYH6, MYH7	260	79	17446	5.94557	0.437282	0.11493	0.113794	0.943879
UP_KEYWORDS	Fatty acid metabolism	6	2.15054	0.0184681	HADHA, PRKAB2, PRKAG2, ACACB, CPT1B, CBR4	279	124	22680	3.9334	0.990535	0.131915	0.114502	0.941187
GOTERM_MF_DIRECT	GO:0008307~structural constituent of muscle	4	1.43369	0.00156965	MYBPC3, DAG1, NEXN, TTN	260	16	17446	16.775	0.548359	0.117278	0.11612	0.935094
GOTERM_MF_DIRECT	GO:0005516~calmodulin binding	10	3.58423	0.00162243	RYR2, OBSCN, RASGRF2, MAPKAPK2, CACNA1C, SCN5A, ADCY8, MYH6, TTN, MYH7	260	182	17446	3.68681	0.56028	0.117278	0.11612	0.935094
KEGG_PATHWAY	mmu00190:Oxidative phosphorylation	7	2.50896	0.0197829	NDUFA8, NDUFB9, NDUFB7, UQCR10, UQCRC2, COX7A1, SDHB	119	139	7691	3.25476	0.967831	0.135495	0.120527	0.918915
KEGG_PATHWAY	mmu04020:Calcium signaling pathway	8	2.86738	0.0204817	RYR2, PLCB4, PPIF, ATP2A2, CACNA1C, ADCY8, ADRA1B, MYLK3	119	180	7691	2.87246	0.971545	0.135495	0.120527	0.918915
KEGG_PATHWAY	mmu04918:Thyroid hormone synthesis	5	1.79211	0.0222134	PLCB4, ATP1A2, ATP1B2, ADCY8, ADCY5	119	70	7691	4.61645	0.979011	0.141507	0.125876	0.900058
GOTERM_BP_DIRECT	GO:0007507~heart development	12	4.30108	0.00136292	HDAC5, MYL2, TNNT2, SRF, IRX4, RBM20, SMYD1, ALPK3, CACNA1C, TBX5, CDKL1, TTN	259	261	18082	3.20987	0.887969	0.128676	0.127553	0.894308
UP_KEYWORDS	NADP	7	2.50896	0.0211694	ART1, HSDL2, TXNRD3, ZADH2, GMPR, PTGR2, CBR4	279	175	22680	3.25161	0.995248	0.14701	0.127604	0.894134
KEGG_PATHWAY	mmu04920:Adipocytokine signaling pathway	5	1.79211	0.0243536	PRKAB2, SLC2A1, PRKAG2, ACACB, CPT1B	119	72	7691	4.48821	0.985602	0.149601	0.133075	0.875904
UP_KEYWORDS	Transit peptide	13	4.6595	0.0240977	MRS2, ISCA2, IDH3G, ACACB, COX7A1, SDHB, MRPL35, HADHA, ALDH5A1, OPA1, PPIF, OGDH, UQCRC2	279	510	22680	2.07211	0.997753	0.162822	0.14133	0.849766
UP_KEYWORDS	Thiol protease	6	2.15054	0.0248495	USP24, SENP8, USP2, EIF3F, USP28, OTUD1	279	134	22680	3.63987	0.998147	0.163484	0.141904	0.848006
UP_KEYWORDS	Voltage-gated channel	6	2.15054	0.0262757	KCNG1, KCNJ5, CLIC5, CACNA2D2, CACNA1C, SCN5A	279	136	22680	3.58634	0.998715	0.168434	0.146201	0.83505
UP_KEYWORDS	Magnesium	13	4.6595	0.0278065	MRS2, DYRK2, DMPK, IDH3G, ATP2A2, ATP1A2, ADCY8, MYLK3, ADCY5, TTN, ERI3, PDSS1, PFKP	279	521	22680	2.02836	0.999133	0.170401	0.147908	0.830008
UP_KEYWORDS	Fatty acid biosynthesis	4	1.43369	0.0285599	PRKAB2, PRKAG2, ACACB, CBR4	279	54	22680	6.02151	0.999285	0.170401	0.147908	0.830008
UP_KEYWORDS	Differentiation	15	5.37634	0.0286274	RBM38, UNC45B, SRRM4, TXNRD3, IRX4, NOG, BMP7, VEGFA, GADD45G, DAB1, OBSCN, FGF9, MOV10L1, SPEG, MEF2D	279	646	22680	1.88755	0.999298	0.170401	0.147908	0.830008
UP_SEQ_FEATURE	domain:Ig-like 8	3	1.07527	0.000640653	OBSCN, SPEG, TTN	266	3	18012	67.7143	0.560264	0.164391	0.163879	0.785477
UP_SEQ_FEATURE	domain:Ig-like 7	3	1.07527	0.000640653	OBSCN, SPEG, TTN	266	3	18012	67.7143	0.560264	0.164391	0.163879	0.785477
UP_SEQ_FEATURE	domain:Ig-like 9	3	1.07527	0.000640653	OBSCN, SPEG, TTN	266	3	18012	67.7143	0.560264	0.164391	0.163879	0.785477
KEGG_PATHWAY	mmu04024:cAMP signaling pathway	8	2.86738	0.0315345	RYR2, PDE4D, ATP1A2, CACNA1C, ATP1B2, ADCY8, MYL9, ADCY5	119	197	7691	2.62458	0.995959	0.187032	0.166372	0.778921
GOTERM_MF_DIRECT	GO:0000166~nucleotide binding	45	16.129	0.00267183	POPDC2, RAB3A, DYRK2, CELF1, STK39, PRKAG2, ATP2A2, ATP1A2, PYGM, ADCY8, ACACB, MYLK3, ADCY5, HK1, RAB20, RASD1, OPA1, DND1, MYO18A, RBPMS2, MOV10L1, SPEG, MFN2, CKB, SNRNP35, RBM38, MYH7B, GCH1, DMPK, IDH3G, RIPK4, SYNJ2, KSR2, OBSCN, EHD4, MYO3B, RCAN2, KIF26B, MAPKAPK2, RRAGD, RBM20, MYH6, PFKP, MYH7, CDKL1	260	1936	17446	1.55966	0.741731	0.168993	0.167323	0.776444
GOTERM_BP_DIRECT	GO:0006942~regulation of striated muscle contraction	3	1.07527	0.00197125	MYBPC3, MYL3, ATP1A2	259	5	18082	41.8888	0.957869	0.168883	0.16741	0.776218
GOTERM_BP_DIRECT	GO:0014898~cardiac muscle hypertrophy in response to stress	4	1.43369	0.00199924	NPPB, ATP2A2, MYH6, MYH7	259	18	18082	15.5144	0.959724	0.168883	0.16741	0.776218
UP_KEYWORDS	Glycogen metabolism	3	1.07527	0.0373168	PYGB, PPP1R3B, PYGM	279	25	22680	9.75484	0.999926	0.216958	0.18832	0.725105
KEGG_PATHWAY	mmu04010:MAPK signaling pathway	9	3.22581	0.0387621	FGF9, SRF, RASGRF2, MAPKAPK2, NTF3, HSPB1, CACNA2D2, CACNA1C, GADD45G	119	251	7691	2.31742	0.998886	0.222236	0.197687	0.704022
GOTERM_CC_DIRECT	GO:0005741~mitochondrial outer membrane	7	2.50896	0.0182842	TIGAR, DMPK, OPA1, BNIP3, MFN2, CPT1B, HK1	268	153	19662	3.3566	0.995346	0.221695	0.207221	0.683567
KEGG_PATHWAY	mmu04961:Endocrine and other factor-regulated calcium reabsorption	4	1.43369	0.0451896	PLCB4, ATP1A2, ATP1B2, PTH1R	119	52	7691	4.97156	0.999649	0.242947	0.21611	0.665325
KEGG_PATHWAY	mmu01130:Biosynthesis of antibiotics	8	2.86738	0.0460384	HADHA, IDH3G, OGDH, SDSL, ALDOA, SDHB, PFKP, HK1	119	214	7691	2.41608	0.999698	0.242947	0.21611	0.665325
KEGG_PATHWAY	mmu04152:AMPK signaling pathway	6	2.15054	0.046612	PRKAB2, EIF4EBP1, PRKAG2, ACACB, CPT1B, PFKP	119	128	7691	3.02954	0.999728	0.242947	0.21611	0.665325
UP_KEYWORDS	Vision	4	1.43369	0.0439211	MYO3B, OPA1, GUCA1B, PDE6A	279	64	22680	5.08065	0.999987	0.249552	0.216611	0.664319
GOTERM_BP_DIRECT	GO:0019229~regulation of vasoconstriction	4	1.43369	0.0027349	ATP1A2, CACNA1C, ADRA1B, ADRA2B	259	20	18082	13.9629	0.987668	0.219475	0.217561	0.662419
UP_SEQ_FEATURE	domain:Ig-like 2	5	1.79211	0.00133966	OBSCN, SPEG, ALPK3, FSTL4, TTN	266	33	18012	10.2597	0.820683	0.220479	0.219792	0.657988
UP_SEQ_FEATURE	domain:Ig-like 1	5	1.79211	0.00133966	OBSCN, SPEG, ALPK3, FSTL4, TTN	266	33	18012	10.2597	0.820683	0.220479	0.219792	0.657988
UP_SEQ_FEATURE	topological domain:Mitochondrial intermembrane	6	2.15054	0.00137477	MRS2, OPA1, MFN2, SLC25A23, COX7A1, CPT1B	266	56	18012	7.2551	0.828586	0.220479	0.219792	0.657988
KEGG_PATHWAY	mmu04530:Tight junction	5	1.79211	0.0491603	MYH7B, ACTN2, MYL2, MYL9, LLGL2	119	90	7691	3.59057	0.999828	0.248693	0.221221	0.655173
GOTERM_BP_DIRECT	GO:0010830~regulation of myotube differentiation	3	1.07527	0.00292906	RBM38, HDAC5, DMPK	259	6	18082	34.9073	0.990978	0.223864	0.221911	0.653821
GOTERM_CC_DIRECT	GO:0016323~basolateral plasma membrane	8	2.86738	0.020936	NDRG4, DAG1, STK39, SLC2A1, SLC16A10, PTH1R, EZR, SLC22A7	268	203	19662	2.89126	0.997882	0.243695	0.227784	0.642477
UP_KEYWORDS	Mitochondrion outer membrane	5	1.79211	0.0478601	DMPK, BNIP3, MFN2, CPT1B, HK1	279	111	22680	3.66173	0.999995	0.265889	0.230792	0.636779
UP_KEYWORDS	Hydrolase	29	10.3943	0.049177	HDAC5, ATP2A2, ATP1A2, ANKRD9, OPA1, SENP8, ERI3, INPP5J, MOV10L1, MFN2, PDE6A, USP24, TIGAR, ACE, GCH1, PDE4D, USP2, JOSD2, SYNJ2, USP28, SULF2, PM20D1, PLPP6, PNKD, PLCB4, MAN2B2, EIF3F, OTUD1, PTPN3	279	1646	22680	1.43221	0.999997	0.267266	0.231987	0.634536
GOTERM_BP_DIRECT	GO:0007275~multicellular organism development	27	9.67742	0.00348845	RYR2, SRF, CTNND2, JPH2, LBH, FGF9, FLRT1, DND1, RBPMS2, MOV10L1, MFN2, MEF2D, UNC45B, TXNRD3, IRX3, NOG, IRX4, PROX1, TBX5, BMP7, SORL1, VEGFA, GADD45G, DAB1, OBSCN, KIF26B, ALPK3	259	1029	18082	1.83187	0.996334	0.254499	0.252279	0.598119
UP_KEYWORDS	Ion channel	9	3.22581	0.0559216	KCNG1, KCNJ5, CLIC5, RYR2, CHRNG, CACNA2D2, CACNA1C, SCN5A, ANO2	279	336	22680	2.17742	0.999999	0.297455	0.258191	0.588058
GOTERM_CC_DIRECT	GO:0031982~vesicle	7	2.50896	0.0247264	SLC47A1, ACE, STX8, SLC2A1, EZR, BMP7, VEGFA	268	164	19662	3.13146	0.999315	0.276746	0.258676	0.587243
UP_KEYWORDS	Glycosyltransferase	7	2.50896	0.0594941	ART1, PYGB, EXTL1, HAS1, B3GNT2, PYGM, POMGNT1	279	225	22680	2.52903	1	0.301994	0.262131	0.581482
UP_KEYWORDS	Tetrahydrobiopterin biosynthesis	2	0.716846	0.0598085	GCH1, PCBD1	279	5	22680	32.5161	1	0.301994	0.262131	0.581482
UP_KEYWORDS	Potassium	5	1.79211	0.0603988	KCNG1, KCNJ5, GMPR, ATP1A2, ATP1B2	279	120	22680	3.3871	1	0.301994	0.262131	0.581482
UP_KEYWORDS	LIM domain	4	1.43369	0.0626019	ABLIM1, ABLIM2, CRIP2, LDB3	279	74	22680	4.39407	1	0.306872	0.266365	0.574523
UP_SEQ_FEATURE	compositionally biased region:Ser-rich	15	5.37634	0.00197175	FHOD3, USP24, SRRM4, DENND4B, CELF1, RIPK4, SIPA1L2, MTSS1, TTN, ATXN2, CDAN1, ABLIM2, KIF26B, CLIP4, INPP5J	266	390	18012	2.6044	0.920364	0.268686	0.267849	0.57211
UP_SEQ_FEATURE	domain:Ig-like 6	3	1.07527	0.0020942	OBSCN, SPEG, TTN	266	5	18012	40.6286	0.931955	0.268686	0.267849	0.57211
UP_KEYWORDS	Cell junction	14	5.01792	0.0645165	MPST, SLC6A17, CTNND2, NEXN, SORBS2, SYN2, PLEKHA7, ZNRF2, CHRNG, PALLD, FLRT1, DAG1, HAP1, TLN2	279	661	22680	1.72173	1	0.310175	0.269232	0.569873
GOTERM_CC_DIRECT	GO:0005829~cytosol	35	12.5448	0.0274989	HDAC5, NDRG4, RAB3A, STK39, SLC2A1, PRKAG2, RAP1GAP, MYLK3, HK1, EEA1, VTI1A, ANKRD1, EIF4EBP1, MOV10L1, MFN2, MPST, RBM38, UNC45B, PRKAB2, PRMT8, TIGAR, GCH1, DMPK, STX8, RAB3IP, NFATC2, EMP2, JOSD2, KSR2, PTGR2, EFR3B, FABP3, DAB1, EZR, PFKP	268	1784	19662	1.43935	0.999701	0.289962	0.27103	0.566983
GOTERM_CC_DIRECT	GO:0048471~perinuclear region of cytoplasm	17	6.09319	0.0279001	STX8, USP2, RAB3IP, ATP2A2, LDB3, SORBS2, SYNJ2, SORL1, NPPB, ATXN2, DAB1, RASD1, EHD4, FLRT1, VTI1A, HAP1, EZR	268	692	19662	1.80234	0.999735	0.289962	0.27103	0.566983
GOTERM_CC_DIRECT	GO:0005901~caveola	5	1.79211	0.0296877	SLC2A1, EMP2, ATP1A2, SCN5A, HK1	268	86	19662	4.26545	0.999845	0.2979	0.27845	0.555253
KEGG_PATHWAY	mmu04370:VEGF signaling pathway	4	1.43369	0.0641507	MAPKAPK2, NFATC2, HSPB1, VEGFA	119	60	7691	4.30868	0.999989	0.315255	0.28043	0.552175
GOTERM_BP_DIRECT	GO:0003231~cardiac ventricle development	3	1.07527	0.00406215	FGF9, TMEM65, SCN5A	259	7	18082	29.9206	0.998545	0.283467	0.280995	0.551302
GOTERM_CC_DIRECT	GO:0014704~intercalated disc	4	1.43369	0.0319662	TMEM65, ATP1A2, SCN5A, ADRA1B	268	51	19662	5.75417	0.999922	0.310072	0.289827	0.537861
UP_KEYWORDS	Growth factor	5	1.79211	0.0712387	FGF9, NTF3, NRG2, BMP7, VEGFA	279	127	22680	3.20041	1	0.336032	0.291675	0.5351
GOTERM_MF_DIRECT	GO:0036459~thiol-dependent ubiquitinyl hydrolase activity	6	2.15054	0.00575125	USP24, USP2, EIF3F, JOSD2, USP28, OTUD1	260	77	17446	5.22857	0.945987	0.307264	0.304228	0.516801
GOTERM_MF_DIRECT	GO:0005200~structural constituent of cytoskeleton	6	2.15054	0.00607241	MYBPC3, MYOM1, TNNT2, TPM1, TLN2, TTN	260	78	17446	5.16154	0.954133	0.307264	0.304228	0.516801
UP_KEYWORDS	ANK repeat	7	2.50896	0.0760522	ANKRD9, CLIP4, RIPK4, ANKRD1, ANK1, ASB18, ASB16	279	240	22680	2.37097	1	0.352094	0.305617	0.514822
KEGG_PATHWAY	mmu04723:Retrograde endocannabinoid signaling	5	1.79211	0.0733268	KCNJ5, PLCB4, CACNA1C, ADCY8, ADCY5	119	103	7691	3.13739	0.999998	0.347727	0.309315	0.509599
KEGG_PATHWAY	mmu05230:Central carbon metabolism in cancer	4	1.43369	0.0748017	TIGAR, SLC2A1, PFKP, HK1	119	64	7691	4.03939	0.999998	0.347727	0.309315	0.509599
UP_KEYWORDS	Guanine-nucleotide releasing factor	5	1.79211	0.0812666	DENND4B, IQSEC1, RASGRF2, RAB3IP, RALGPS1	279	133	22680	3.05603	1	0.369394	0.320634	0.493991
KEGG_PATHWAY	mmu05412:Arrhythmogenic right ventricular cardiomyopathy (ARVC)	4	1.43369	0.0832711	RYR2, DAG1, CACNA2D2, CACNA1C	119	67	7691	3.85852	1	0.369583	0.328757	0.483125
KEGG_PATHWAY	mmu00020:Citrate cycle (TCA cycle)	3	1.07527	0.0859495	IDH3G, OGDH, SDHB	119	32	7691	6.05909	1	0.369583	0.328757	0.483125
KEGG_PATHWAY	mmu00500:Starch and sucrose metabolism	3	1.07527	0.0859495	PYGB, PYGM, HK1	119	32	7691	6.05909	1	0.369583	0.328757	0.483125
GOTERM_MF_DIRECT	GO:0031432~titin binding	3	1.07527	0.00737831	OBSCN, ACTN2, ANKRD1	260	9	17446	22.3667	0.976418	0.339402	0.336049	0.473598
UP_KEYWORDS	Manganese	6	2.15054	0.0867518	DYRK2, IDH3G, B3GNT2, ADCY8, POMGNT1, ACACB	279	191	22680	2.55362	1	0.387285	0.336163	0.47345
UP_KEYWORDS	Nucleus	66	23.6559	0.0907857	DYRK2, CELF1, CTNND2, HSPB8, HSPB1, TFCP2L1, ADRA1B, NR3C2, LBH, DAG1, ANKRD1, SPEG, DPF3, SNRNP35, SRRM4, USP2, MTUS1, ALG14, EMP2, PROX1, MED27, PLPP7, MAPKAPK2, RRAGD, RBM20, ALPK3, HAP1, TRIM11, CDKL1, ANAPC13, HDAC5, SMARCD3, SRF, STK39, RNF6, ACACB, TTN, RASD1, CUX2, TAF1B, DND1, SMYD1, SH3BP4, PCBD1, MEF2D, RBM38, CBX7, ATE1, TIGAR, TXNRD3, GCH1, DMPK, IQSEC1, PCGF5, PLEKHA2, IRX3, RAB3IP, IRX4, NFATC2, TBX5, USP28, CTCFL, PNKD, CDAN1, LYRM4, YPEL2	279	4534	22680	1.18332	1	0.398183	0.345623	0.461398
UP_KEYWORDS	Sodium/potassium transport	2	0.716846	0.0939685	ATP1A2, ATP1B2	279	8	22680	20.3226	1	0.399517	0.346781	0.459945
UP_KEYWORDS	Oxidoreductase	13	4.6595	0.0956017	HSDL2, TXNRD3, IDH3G, GMPR, SDHB, PTGR2, HADHA, ALDH5A1, ZADH2, OGDH, PYROXD2, ACAD10, CBR4	279	639	22680	1.65379	1	0.399517	0.346781	0.459945
UP_KEYWORDS	Lipid-binding	6	2.15054	0.0958841	FABP3, IQSEC1, PLEKHA2, SNX24, PLEKHA3, NR3C2	279	197	22680	2.47585	1	0.399517	0.346781	0.459945
GOTERM_CC_DIRECT	GO:0005863~striated muscle myosin thick filament	2	0.716846	0.0401898	MYBPC3, OBSCN	268	3	19662	48.9104	0.999993	0.377265	0.352633	0.452677
GOTERM_CC_DIRECT	GO:0005891~voltage-gated calcium channel complex	3	1.07527	0.0416709	PDE4D, CACNA2D2, CACNA1C	268	24	19662	9.17071	0.999996	0.378945	0.354203	0.450748
KEGG_PATHWAY	mmu04924:Renin secretion	4	1.43369	0.0951714	ACE, PLCB4, CACNA1C, ADCY5	119	71	7691	3.64114	1	0.399256	0.355152	0.449586
GOTERM_CC_DIRECT	GO:0005622~intracellular	31	11.1111	0.0443824	RAB3A, RASGRF2, HSPB8, SLC2A1, HSPB1, ATP2A2, PTH1R, KRBA1, ADCY8, MRPL35, ASB18, ASB16, ADCY5, RAB20, RASSF5, VTI1A, SCN5A, RALGPS1, TNS1, TIGAR, GRTP1, NRG2, KSR2, ANK1, ADRA2B, MFHAS1, DAB1, RCAN2, EZR, RAMP1, TRIM11	268	1599	19662	1.42235	0.999998	0.391372	0.365818	0.436734
GOTERM_CC_DIRECT	GO:0005938~cell cortex	6	2.15054	0.0468765	MACF1, PLEKHA2, USP2, AGTRAP, CRIP2, EZR	268	144	19662	3.0569	0.999999	0.401208	0.375012	0.425955
GOTERM_CC_DIRECT	GO:0043234~protein complex	15	5.37634	0.0485853	HDAC5, RYR2, RAB3A, GCH1, PLEKHA2, NOG, TPM1, ATP2A2, CACNA1C, USP28, HK1, NPPB, ZNRF2, EIF4EBP1, ALDOA	268	628	19662	1.75236	0.999999	0.403952	0.377577	0.422994
GOTERM_CC_DIRECT	GO:0097512~cardiac myofibril	2	0.716846	0.0532255	MYH7B, HSPB1	268	4	19662	36.6828	1	0.43024	0.402148	0.395614
GOTERM_MF_DIRECT	GO:0051117~ATPase binding	6	2.15054	0.0100056	RAB3A, PDE4D, ATP1B2, EZR, ANK1, PTPN3	260	88	17446	4.575	0.993832	0.421905	0.417736	0.379098
GOTERM_BP_DIRECT	GO:0008016~regulation of heart contraction	4	1.43369	0.00652044	MYBPC3, DMPK, TNNT2, MYH6	259	27	18082	10.3429	0.999972	0.421847	0.418168	0.37865
GOTERM_BP_DIRECT	GO:0007015~actin filament organization	6	2.15054	0.00669105	FHOD3, TMOD1, SRF, EMP2, SORBS2, MTSS1	259	83	18082	5.04684	0.999979	0.421847	0.418168	0.37865
GOTERM_BP_DIRECT	GO:0030388~fructose 1,6-bisphosphate metabolic process	3	1.07527	0.00683366	TIGAR, ALDOA, PFKP	259	9	18082	23.2716	0.999983	0.421847	0.418168	0.37865
UP_SEQ_FEATURE	domain:EF-hand 2	9	3.22581	0.00416586	MACF1, ACTN2, MYL2, EFCAB1, MYL3, GUCA1B, SLC25A23, MYL9, FSTL4	266	173	18012	3.52271	0.99526	0.425225	0.423899	0.372738
UP_SEQ_FEATURE	active site:Proton acceptor	21	7.52688	0.00429934	HSDL2, DYRK2, DMPK, TXNRD3, RIPK4, STK39, CPT1B, MYLK3, TTN, PM20D1, CDAN1, ALDH5A1, OBSCN, MYO3B, ERI3, MAPKAPK2, SPEG, ALDOA, PFKP, CBR4, CDKL1	266	710	18012	2.00282	0.996009	0.425225	0.423899	0.372738
UP_SEQ_FEATURE	domain:EF-hand 1	9	3.22581	0.00430859	MACF1, ACTN2, MYL2, EFCAB1, MYL3, GUCA1B, SLC25A23, MYL9, FSTL4	266	174	18012	3.50246	0.996056	0.425225	0.423899	0.372738
GOTERM_MF_DIRECT	GO:0004674~protein serine/threonine kinase activity	14	5.01792	0.0117603	DYRK2, DMPK, RIPK4, STK39, KSR2, MYLK3, TTN, OBSCN, MYO3B, MAPKAPK2, SPEG, ALPK3, ALPK2, CDKL1	260	428	17446	2.19486	0.997486	0.443281	0.4389	0.357634
GOTERM_MF_DIRECT	GO:0042802~identical protein binding	18	6.45161	0.0122647	MYBPC3, MPST, MYOM1, RYR2, PRKAB2, PRMT8, ACTN2, BNIP3, HSPB8, USP2, SLC2A1, HSPB1, MTSS1, VEGFA, TTN, SH3BP4, PCBD1, MYH6	260	625	17446	1.93248	0.998059	0.443281	0.4389	0.357634
GOTERM_BP_DIRECT	GO:0014883~transition between fast and slow fiber	3	1.07527	0.0084621	TNNI1, ATP2A2, MYH7	259	10	18082	20.9444	0.999999	0.503025	0.498637	0.302215
GOTERM_BP_DIRECT	GO:0030324~lung development	7	2.50896	0.00877589	RAB3A, FGF9, EIF4EBP1, CRH, PROX1, TBX5, VEGFA	259	124	18082	3.94115	0.999999	0.503047	0.498659	0.302196
INTERPRO	IPR011993:Pleckstrin homology-like domain	13	4.6595	0.00804142	IQSEC1, PLEKHA2, RASGRF2, PLEKHA3, PLEKHA7, DAB1, PLCB4, OBSCN, TLN2, EZR, RALGPS1, TNS1, PTPN3	271	409	20594	2.41541	0.992191	0.50769	0.505156	0.296574
INTERPRO	IPR018247:EF-Hand 1, calcium-binding site	8	2.86738	0.00844743	MACF1, EHD4, MYL2, EFCAB1, GUCA1B, SLC25A23, MYL9, FSTL4	271	175	20594	3.47395	0.993894	0.50769	0.505156	0.296574
GOTERM_MF_DIRECT	GO:0042803~protein homodimerization activity	21	7.52688	0.0156732	MYOM1, PYGB, PRMT8, SLC16A1, GCH1, ACTN2, SRF, BNIP3, NOG, TPM1, MTUS2, RAP1GAP, ANO2, NR3C2, VEGFA, HK1, EEA1, RBPMS2, MEF2D, MYH6, MYH7	260	798	17446	1.76579	0.999662	0.514753	0.509666	0.292714
GOTERM_MF_DIRECT	GO:0005515~protein binding	77	27.5986	0.0162768	RYR2, RAB3A, HSPB8, SLC2A1, ATP2A2, LDB3, HK1, NR3C2, EEA1, JPH2, OPA1, RASSF5, DAG1, ANKRD1, SCN5A, ACTN2, PDE4D, ADAM11, PROX1, KSR2, SORCS3, SYN2, ANO2, PLCB4, MYO3B, MAPKAPK2, PPIF, PSME1, HAP1, EZR, TRIM11, MYH6, MACF1, HDAC5, NDRG4, SMARCD3, SRF, STK39, RNF6, ATP1A2, CRIP2, CACNA1C, RAP1GAP, ADCY5, TTN, CHRNG, TAF1B, TMEM65, ERI3, NTF3, DND1, EIF4EBP1, MOV10L1, SMYD1, MFN2, PCBD1, CKB, MEF2D, ATE1, ACE, TXNRD3, DMPK, PLEKHA2, BNIP3, NFATC2, TBX5, DNAJC15, BMP7, SORL1, VEGFA, GADD45G, CTCFL, PNKD, EHD4, DAB1, KIF26B, EIF3F	260	4092	17446	1.26263	0.999752	0.514753	0.509666	0.292714
UP_SEQ_FEATURE	domain:Ig-like 5	3	1.07527	0.00569498	OBSCN, SPEG, TTN	266	8	18012	25.3929	0.999339	0.521904	0.520277	0.283765
UP_SEQ_FEATURE	topological domain:Mitochondrial matrix	4	1.43369	0.00786019	MRS2, OPA1, SLC25A23, COX7A1	266	28	18012	9.67347	0.99996	0.543121	0.541428	0.266459
UP_SEQ_FEATURE	domain:Myosin head-like	4	1.43369	0.00867318	MYH7B, MYO18A, MYH6, MYH7	266	29	18012	9.3399	0.999986	0.543121	0.541428	0.266459
UP_SEQ_FEATURE	compositionally biased region:Poly-Ala	11	3.94265	0.0089412	RNF123, DMPK, CTNND2, IRX3, HAS1, IRX4, STK39, L1TD1, SERAC1, ADCY5, TTN	266	281	18012	2.65074	0.99999	0.543121	0.541428	0.266459
UP_SEQ_FEATURE	domain:Ig-like 4	3	1.07527	0.00897667	OBSCN, SPEG, TTN	266	10	18012	20.3143	0.99999	0.543121	0.541428	0.266459
UP_SEQ_FEATURE	domain:EF-hand 3	6	2.15054	0.0110632	MYL2, EFCAB1, MYL3, GUCA1B, SLC25A23, MYL9	266	91	18012	4.46468	0.999999	0.543121	0.541428	0.266459
UP_SEQ_FEATURE	binding site:AMP	3	1.07527	0.017464	PYGB, ERI3, PYGM	266	14	18012	14.5102	1	0.543121	0.541428	0.266459
UP_SEQ_FEATURE	domain:Fibronectin type-III 3	5	1.79211	0.0257468	MYBPC3, MYOM1, OBSCN, SORL1, TTN	266	76	18012	4.45489	1	0.543121	0.541428	0.266459
UP_SEQ_FEATURE	metal ion-binding site:Magnesium 1	4	1.43369	0.0267715	ERI3, PDSS1, ADCY8, ADCY5	266	44	18012	6.15584	1	0.543121	0.541428	0.266459
UP_SEQ_FEATURE	metal ion-binding site:Magnesium 2	4	1.43369	0.0267715	ERI3, PDSS1, ADCY8, ADCY5	266	44	18012	6.15584	1	0.543121	0.541428	0.266459
UP_SEQ_FEATURE	domain:Ig-like 38	2	0.716846	0.0292092	OBSCN, TTN	266	2	18012	67.7143	1	0.543121	0.541428	0.266459
UP_SEQ_FEATURE	domain:Ig-like 23	2	0.716846	0.0292092	OBSCN, TTN	266	2	18012	67.7143	1	0.543121	0.541428	0.266459
UP_SEQ_FEATURE	domain:Ig-like 22	2	0.716846	0.0292092	OBSCN, TTN	266	2	18012	67.7143	1	0.543121	0.541428	0.266459
UP_SEQ_FEATURE	domain:Ig-like 19	2	0.716846	0.0292092	OBSCN, TTN	266	2	18012	67.7143	1	0.543121	0.541428	0.266459
UP_SEQ_FEATURE	domain:Ig-like 41	2	0.716846	0.0292092	OBSCN, TTN	266	2	18012	67.7143	1	0.543121	0.541428	0.266459
UP_SEQ_FEATURE	domain:Ig-like 31	2	0.716846	0.0292092	OBSCN, TTN	266	2	18012	67.7143	1	0.543121	0.541428	0.266459
UP_SEQ_FEATURE	domain:Ig-like 27	2	0.716846	0.0292092	OBSCN, TTN	266	2	18012	67.7143	1	0.543121	0.541428	0.266459
UP_SEQ_FEATURE	domain:Ig-like 46	2	0.716846	0.0292092	OBSCN, TTN	266	2	18012	67.7143	1	0.543121	0.541428	0.266459
UP_SEQ_FEATURE	domain:Ig-like 54	2	0.716846	0.0292092	OBSCN, TTN	266	2	18012	67.7143	1	0.543121	0.541428	0.266459
UP_SEQ_FEATURE	domain:Ig-like 49	2	0.716846	0.0292092	OBSCN, TTN	266	2	18012	67.7143	1	0.543121	0.541428	0.266459
UP_SEQ_FEATURE	domain:Ig-like 37	2	0.716846	0.0292092	OBSCN, TTN	266	2	18012	67.7143	1	0.543121	0.541428	0.266459
UP_SEQ_FEATURE	domain:Ig-like 28	2	0.716846	0.0292092	OBSCN, TTN	266	2	18012	67.7143	1	0.543121	0.541428	0.266459
UP_SEQ_FEATURE	domain:Ig-like 35	2	0.716846	0.0292092	OBSCN, TTN	266	2	18012	67.7143	1	0.543121	0.541428	0.266459
UP_SEQ_FEATURE	domain:Ig-like 36	2	0.716846	0.0292092	OBSCN, TTN	266	2	18012	67.7143	1	0.543121	0.541428	0.266459
UP_SEQ_FEATURE	domain:Ig-like 53	2	0.716846	0.0292092	OBSCN, TTN	266	2	18012	67.7143	1	0.543121	0.541428	0.266459
UP_SEQ_FEATURE	domain:Ig-like 26	2	0.716846	0.0292092	OBSCN, TTN	266	2	18012	67.7143	1	0.543121	0.541428	0.266459
UP_SEQ_FEATURE	domain:Ig-like 51	2	0.716846	0.0292092	OBSCN, TTN	266	2	18012	67.7143	1	0.543121	0.541428	0.266459
UP_SEQ_FEATURE	domain:Ig-like 42	2	0.716846	0.0292092	OBSCN, TTN	266	2	18012	67.7143	1	0.543121	0.541428	0.266459
UP_SEQ_FEATURE	domain:Ig-like 12	2	0.716846	0.0292092	OBSCN, TTN	266	2	18012	67.7143	1	0.543121	0.541428	0.266459
UP_SEQ_FEATURE	domain:Ig-like 16	2	0.716846	0.0292092	OBSCN, TTN	266	2	18012	67.7143	1	0.543121	0.541428	0.266459
UP_SEQ_FEATURE	domain:Ig-like 11	2	0.716846	0.0292092	OBSCN, TTN	266	2	18012	67.7143	1	0.543121	0.541428	0.266459
UP_SEQ_FEATURE	domain:Ig-like 55	2	0.716846	0.0292092	OBSCN, TTN	266	2	18012	67.7143	1	0.543121	0.541428	0.266459
UP_SEQ_FEATURE	domain:Ig-like 21	2	0.716846	0.0292092	OBSCN, TTN	266	2	18012	67.7143	1	0.543121	0.541428	0.266459
UP_SEQ_FEATURE	domain:Ig-like 13	2	0.716846	0.0292092	OBSCN, TTN	266	2	18012	67.7143	1	0.543121	0.541428	0.266459
UP_SEQ_FEATURE	domain:Ig-like 14	2	0.716846	0.0292092	OBSCN, TTN	266	2	18012	67.7143	1	0.543121	0.541428	0.266459
UP_SEQ_FEATURE	domain:Ig-like 45	2	0.716846	0.0292092	OBSCN, TTN	266	2	18012	67.7143	1	0.543121	0.541428	0.266459
UP_SEQ_FEATURE	domain:Ig-like 34	2	0.716846	0.0292092	OBSCN, TTN	266	2	18012	67.7143	1	0.543121	0.541428	0.266459
UP_SEQ_FEATURE	domain:Ig-like 15	2	0.716846	0.0292092	OBSCN, TTN	266	2	18012	67.7143	1	0.543121	0.541428	0.266459
UP_SEQ_FEATURE	domain:Ig-like 40	2	0.716846	0.0292092	OBSCN, TTN	266	2	18012	67.7143	1	0.543121	0.541428	0.266459
UP_SEQ_FEATURE	domain:Ig-like 39	2	0.716846	0.0292092	OBSCN, TTN	266	2	18012	67.7143	1	0.543121	0.541428	0.266459
UP_SEQ_FEATURE	domain:Ig-like 18	2	0.716846	0.0292092	OBSCN, TTN	266	2	18012	67.7143	1	0.543121	0.541428	0.266459
UP_SEQ_FEATURE	domain:Ig-like 24	2	0.716846	0.0292092	OBSCN, TTN	266	2	18012	67.7143	1	0.543121	0.541428	0.266459
UP_SEQ_FEATURE	domain:Ig-like 17	2	0.716846	0.0292092	OBSCN, TTN	266	2	18012	67.7143	1	0.543121	0.541428	0.266459
UP_SEQ_FEATURE	domain:Ig-like 30	2	0.716846	0.0292092	OBSCN, TTN	266	2	18012	67.7143	1	0.543121	0.541428	0.266459
UP_SEQ_FEATURE	domain:Ig-like 43	2	0.716846	0.0292092	OBSCN, TTN	266	2	18012	67.7143	1	0.543121	0.541428	0.266459
UP_SEQ_FEATURE	domain:Ig-like 44	2	0.716846	0.0292092	OBSCN, TTN	266	2	18012	67.7143	1	0.543121	0.541428	0.266459
UP_SEQ_FEATURE	domain:Ig-like 32	2	0.716846	0.0292092	OBSCN, TTN	266	2	18012	67.7143	1	0.543121	0.541428	0.266459
UP_SEQ_FEATURE	domain:Ig-like 29	2	0.716846	0.0292092	OBSCN, TTN	266	2	18012	67.7143	1	0.543121	0.541428	0.266459
UP_SEQ_FEATURE	domain:Ig-like 20	2	0.716846	0.0292092	OBSCN, TTN	266	2	18012	67.7143	1	0.543121	0.541428	0.266459
UP_SEQ_FEATURE	domain:Ig-like 52	2	0.716846	0.0292092	OBSCN, TTN	266	2	18012	67.7143	1	0.543121	0.541428	0.266459
UP_SEQ_FEATURE	domain:Ig-like 33	2	0.716846	0.0292092	OBSCN, TTN	266	2	18012	67.7143	1	0.543121	0.541428	0.266459
UP_SEQ_FEATURE	domain:Ig-like 10	2	0.716846	0.0292092	OBSCN, TTN	266	2	18012	67.7143	1	0.543121	0.541428	0.266459
UP_SEQ_FEATURE	domain:Ig-like 25	2	0.716846	0.0292092	OBSCN, TTN	266	2	18012	67.7143	1	0.543121	0.541428	0.266459
UP_SEQ_FEATURE	domain:Ig-like 47	2	0.716846	0.0292092	OBSCN, TTN	266	2	18012	67.7143	1	0.543121	0.541428	0.266459
UP_SEQ_FEATURE	domain:Ig-like 48	2	0.716846	0.0292092	OBSCN, TTN	266	2	18012	67.7143	1	0.543121	0.541428	0.266459
UP_SEQ_FEATURE	domain:Ig-like 50	2	0.716846	0.0292092	OBSCN, TTN	266	2	18012	67.7143	1	0.543121	0.541428	0.266459
GOTERM_BP_DIRECT	GO:0045822~negative regulation of heart contraction	3	1.07527	0.0102458	PDE4D, ATP2A2, ATP1A2	259	11	18082	19.0404	1	0.567054	0.562108	0.25018
UP_SEQ_FEATURE	repeat:ANK 3	7	2.50896	0.0311926	ANKRD9, CLIP4, RIPK4, ANKRD1, ANK1, ASB18, ASB16	266	160	18012	2.9625	1	0.571716	0.569934	0.244176
GOTERM_BP_DIRECT	GO:0001822~kidney development	7	2.50896	0.0109275	MPST, ACE, IRX3, PROX1, BMP7, VEGFA, SULF2	259	130	18082	3.75925	1	0.584622	0.579523	0.236929
GOTERM_CC_DIRECT	GO:0016324~apical plasma membrane	9	3.22581	0.0797574	PRKAB2, PDE4D, STK39, SLC2A1, EMP2, SORBS2, ATP1B2, PTH1R, EZR	268	328	19662	2.01308	1	0.627281	0.586324	0.231862
GOTERM_CC_DIRECT	GO:0005925~focal adhesion	10	3.58423	0.0865956	ACTN2, PALLD, FLRT1, DAG1, HSPB1, NEXN, SORBS2, TLN2, EZR, TNS1	268	391	19662	1.87636	1	0.634793	0.593346	0.226692
GOTERM_CC_DIRECT	GO:0005794~Golgi apparatus	23	8.24373	0.0870126	MACF1, HDAC5, CLIC5, DENND4B, HSPB8, RAB3IP, MTUS1, AGTRAP, EMP2, PLEKHA3, POMGNT1, SORL1, RAP1GAP, UBAC1, SULF2, ATXN2, RAB20, SEC14L1, CHST10, UST, MYO18A, VTI1A, B3GNT2	268	1190	19662	1.41799	1	0.634793	0.593346	0.226692
GOTERM_CC_DIRECT	GO:0030175~filopodium	4	1.43369	0.0872568	ACTN2, PALLD, DAG1, EZR	268	77	19662	3.8112	1	0.634793	0.593346	0.226692
PIR_SUPERFAMILY	PIRSF000460:glucan phosphorylase	2	0.716846	0.0312306	PYGB, PYGM	20	3	1807	60.2333	0.452747	0.593381	0.593381	0.226666
GOTERM_CC_DIRECT	GO:0032587~ruffle membrane	4	1.43369	0.0925366	MACF1, TPM1, SYNJ2, EZR	268	79	19662	3.71472	1	0.643527	0.60151	0.220757
GOTERM_CC_DIRECT	GO:0008021~synaptic vesicle	5	1.79211	0.0928802	RAB3A, SLC6A17, VTI1A, HAP1, SYN2	268	126	19662	2.91134	1	0.643527	0.60151	0.220757
GOTERM_CC_DIRECT	GO:0005623~cell	7	2.50896	0.0957007	RYR2, TXNRD3, ATP2A2, FITM2, PDE6A, ANK1, HK1	268	231	19662	2.2232	1	0.647649	0.605362	0.217985
GOTERM_CC_DIRECT	GO:0000139~Golgi membrane	10	3.58423	0.0986184	CUX2, CHST10, UST, MYO18A, VTI1A, B3GNT2, AGTRAP, EMP2, POMGNT1, RAP1GAP	268	403	19662	1.82049	1	0.652226	0.609641	0.214926
GOTERM_BP_DIRECT	GO:0008542~visual learning	5	1.79211	0.0124931	NDRG4, NOG, ATP1A2, CACNA1C, ADRA1B	259	63	18082	5.54085	1	0.627042	0.621573	0.206508
GOTERM_BP_DIRECT	GO:0035556~intracellular signal transduction	13	4.6595	0.0125018	STK39, PRKAG2, HSPB1, NRG2, KSR2, ADCY8, ASB18, ASB16, ADCY5, DAB1, PLCB4, RASSF5, TNS1	259	400	18082	2.26898	1	0.627042	0.621573	0.206508
GOTERM_BP_DIRECT	GO:0003007~heart morphogenesis	5	1.79211	0.0131803	MYBPC3, SMARCD3, MYL2, VEGFA, TTN	259	64	18082	5.45427	1	0.628588	0.623105	0.205439
GOTERM_BP_DIRECT	GO:0001707~mesoderm formation	4	1.43369	0.0134221	MACF1, SRF, NOG, BMP7	259	35	18082	7.97882	1	0.628588	0.623105	0.205439
GOTERM_BP_DIRECT	GO:0006874~cellular calcium ion homeostasis	6	2.15054	0.0142941	RYR2, DMPK, ATP2A2, PYGM, CACNA1C, PTH1R	259	100	18082	4.18888	1	0.628588	0.623105	0.205439
GOTERM_BP_DIRECT	GO:0002931~response to ischemia	4	1.43369	0.0144908	TIGAR, EIF4EBP1, PPIF, HK1	259	36	18082	7.75719	1	0.628588	0.623105	0.205439
GOTERM_BP_DIRECT	GO:0006096~glycolytic process	4	1.43369	0.0144908	OGDH, ALDOA, PFKP, HK1	259	36	18082	7.75719	1	0.628588	0.623105	0.205439
GOTERM_MF_DIRECT	GO:0000146~microfilament motor activity	3	1.07527	0.0229717	MYO3B, MYH6, MYH7	260	16	17446	12.5813	0.999992	0.645761	0.63938	0.194241
GOTERM_MF_DIRECT	GO:0005545~1-phosphatidylinositol binding	3	1.07527	0.0229717	EEA1, PLEKHA2, PLEKHA3	260	16	17446	12.5813	0.999992	0.645761	0.63938	0.194241
UP_SEQ_FEATURE	domain:Fibronectin type-III 2	6	2.15054	0.0364436	MYBPC3, MYOM1, OBSCN, SPEG, SORL1, TTN	266	124	18012	3.2765	1	0.6506	0.648572	0.188042
UP_SEQ_FEATURE	domain:LIM zinc-binding 2	4	1.43369	0.0371739	ABLIM1, ABLIM2, CRIP2, LDB3	266	50	18012	5.41714	1	0.6506	0.648572	0.188042
UP_SEQ_FEATURE	domain:LIM zinc-binding 1	4	1.43369	0.0371739	ABLIM1, ABLIM2, CRIP2, LDB3	266	50	18012	5.41714	1	0.6506	0.648572	0.188042
UP_SEQ_FEATURE	domain:Fibronectin type-III 1	6	2.15054	0.0375249	MYBPC3, MYOM1, OBSCN, SPEG, SORL1, TTN	266	125	18012	3.25029	1	0.6506	0.648572	0.188042
GOTERM_MF_DIRECT	GO:0005524~ATP binding	33	11.828	0.0252218	DYRK2, STK39, PRKAG2, ATP2A2, ATP1A2, ADCY8, ACACB, MYLK3, ADCY5, HK1, TTN, MYO18B, MYO18A, MOV10L1, SPEG, CKB, MYH7B, DMPK, IDH3G, RIPK4, KSR2, SYN2, OBSCN, EHD4, MYO3B, KIF26B, MAPKAPK2, ALPK3, ALPK2, MYH6, PFKP, MYH7, CDKL1	260	1507	17446	1.46934	0.999998	0.671698	0.66506	0.177139
GOTERM_BP_DIRECT	GO:0008152~metabolic process	14	5.01792	0.0160033	PYGB, TIGAR, GCH1, PYGM, ACACB, SULF2, HK1, PM20D1, HADHA, ALDH5A1, MAN2B2, OGDH, ACAD10, PFKP	259	463	18082	2.11103	1	0.675931	0.670035	0.173903
GOTERM_MF_DIRECT	GO:0003824~catalytic activity	14	5.01792	0.0271511	PYGB, TIGAR, GCH1, GMPR, PYGM, ACACB, SYN2, SULF2, HK1, HADHA, MAN2B2, CKB, UQCRC2, PFKP	260	479	17446	1.96117	0.999999	0.686924	0.680136	0.167404
GOTERM_BP_DIRECT	GO:0055114~oxidation-reduction process	18	6.45161	0.0173849	NDUFB9, NDUFA8, HSDL2, NDUFB7, TXNRD3, IDH3G, GMPR, UQCR10, SDHB, PTGR2, HADHA, ALDH5A1, ZADH2, OGDH, PYROXD2, UQCRC2, ACAD10, CBR4	259	676	18082	1.85897	1	0.715456	0.709215	0.149222
GOTERM_BP_DIRECT	GO:0005977~glycogen metabolic process	4	1.43369	0.0179791	PYGB, PPP1R3B, PRKAG2, PYGM	259	39	18082	7.16048	1	0.721412	0.715119	0.145621
UP_SEQ_FEATURE	repeat:ANK 7	4	1.43369	0.0430422	RIPK4, ANK1, ASB18, ASB16	266	53	18012	5.11051	1	0.724702	0.722443	0.141196
UP_SEQ_FEATURE	site:May be involved in allosteric control	2	0.716846	0.0434934	PYGB, PYGM	266	3	18012	45.1429	1	0.724702	0.722443	0.141196
UP_SEQ_FEATURE	site:Involved in the association of subunits	2	0.716846	0.0434934	PYGB, PYGM	266	3	18012	45.1429	1	0.724702	0.722443	0.141196
UP_SEQ_FEATURE	domain:Ig-like 3	3	1.07527	0.0445376	OBSCN, SPEG, TTN	266	23	18012	8.8323	1	0.732586	0.730302	0.136497
GOTERM_BP_DIRECT	GO:0055013~cardiac muscle cell development	3	1.07527	0.0188408	ACTN2, SPEG, ALPK3	259	15	18082	13.9629	1	0.73755	0.731116	0.136013
INTERPRO	IPR011009:Protein kinase-like domain	15	5.37634	0.0153881	DYRK2, DMPK, RIPK4, STK39, KSR2, MYLK3, TTN, OBSCN, MYO3B, MAPKAPK2, SPEG, ALPK3, ALPK2, ACAD10, CDKL1	271	556	20594	2.05016	0.99991	0.742835	0.739127	0.131281
INTERPRO	IPR004009:Myosin, N-terminal, SH3-like	3	1.07527	0.016068	MYH7B, MYH6, MYH7	271	15	20594	15.1985	0.999941	0.742835	0.739127	0.131281
INTERPRO	IPR022812:Dynamin	3	1.07527	0.016068	EHD4, OPA1, MFN2	271	15	20594	15.1985	0.999941	0.742835	0.739127	0.131281
GOTERM_MF_DIRECT	GO:0005509~calcium ion binding	18	6.45161	0.031954	MACF1, RYR2, GCH1, ACTN2, GUCA1B, STAB2, ATP2A2, FSTL4, SULF2, TTN, PLCB4, EHD4, EFCAB1, MYL2, MYL3, DAG1, SLC25A23, MYL9	260	699	17446	1.7279	1	0.746575	0.739198	0.131239
GOTERM_MF_DIRECT	GO:0004843~thiol-dependent ubiquitin-specific protease activity	5	1.79211	0.0324598	USP2, EIF3F, JOSD2, USP28, OTUD1	260	81	17446	4.14198	1	0.746575	0.739198	0.131239
GOTERM_BP_DIRECT	GO:0016477~cell migration	8	2.86738	0.0200266	USP24, PALLD, MYO18A, NFATC2, EMP2, SORBS2, SORL1, VEGFA	259	191	18082	2.92417	1	0.760849	0.754212	0.122507
GOTERM_BP_DIRECT	GO:0001666~response to hypoxia	8	2.86738	0.0205118	NPPB, RYR2, BNIP3, SRF, AGTRAP, PYGM, ALDOA, VEGFA	259	192	18082	2.90894	1	0.760849	0.754212	0.122507
GOTERM_BP_DIRECT	GO:0006811~ion transport	16	5.73477	0.0208899	KCNG1, MRS2, KCNJ5, CLIC5, RYR2, SLC30A2, ATP2A2, CACNA2D2, ATP1A2, CACNA1C, ATP1B2, SLC4A3, ANO2, CHRNG, SCN5A, SLC22A7	259	584	18082	1.91273	1	0.760849	0.754212	0.122507
GOTERM_BP_DIRECT	GO:0086004~regulation of cardiac muscle cell contraction	3	1.07527	0.0213322	PDE4D, ATP1A2, SCN5A	259	16	18082	13.0903	1	0.760849	0.754212	0.122507
GOTERM_MF_DIRECT	GO:0017016~Ras GTPase binding	3	1.07527	0.03499	RASSF5, SH3BP4, RAP1GAP	260	20	17446	10.065	1	0.76978	0.762174	0.117946
UP_SEQ_FEATURE	nucleotide phosphate-binding region:ATP	22	7.8853	0.0471118	MYH7B, DYRK2, DMPK, IDH3G, RIPK4, STK39, MYLK3, TTN, CDAN1, EHD4, OBSCN, MYO3B, KIF26B, MAPKAPK2, MYO18A, MOV10L1, SPEG, CKB, MYH6, PFKP, MYH7, CDKL1	266	963	18012	1.54695	1	0.765119	0.762734	0.117627
GOTERM_MF_DIRECT	GO:0030506~ankyrin binding	3	1.07527	0.0383017	OBSCN, SCN5A, TTN	260	21	17446	9.58571	1	0.775714	0.768048	0.114611
GOTERM_MF_DIRECT	GO:0050692~DBD domain binding	2	0.716846	0.043882	ATXN2, PROX1	260	3	17446	44.7333	1	0.775714	0.768048	0.114611
GOTERM_MF_DIRECT	GO:0097159~organic cyclic compound binding	2	0.716846	0.043882	RYR2, SLC16A1	260	3	17446	44.7333	1	0.775714	0.768048	0.114611
GOTERM_MF_DIRECT	GO:0008184~glycogen phosphorylase activity	2	0.716846	0.043882	PYGB, PYGM	260	3	17446	44.7333	1	0.775714	0.768048	0.114611
GOTERM_MF_DIRECT	GO:0009055~electron carrier activity	4	1.43369	0.0440052	TXNRD3, ACAD10, COX7A1, SDHB	260	53	17446	5.06415	1	0.775714	0.768048	0.114611
GOTERM_MF_DIRECT	GO:0016301~kinase activity	17	6.09319	0.0444579	DYRK2, DMPK, RIPK4, STK39, PRKAG2, KSR2, MYLK3, HK1, OBSCN, MYO3B, MAPKAPK2, SPEG, ALPK3, ALPK2, CKB, PFKP, CDKL1	260	674	17446	1.69243	1	0.775714	0.768048	0.114611
UP_SEQ_FEATURE	region of interest:Actin-binding	3	1.07527	0.0481255	MYH7B, MYH6, MYH7	266	24	18012	8.46429	1	0.771813	0.769407	0.113844
GOTERM_MF_DIRECT	GO:0016740~transferase activity	31	11.1111	0.0472244	PYGB, DYRK2, STK39, PYGM, MYLK3, HK1, ART1, EXTL1, HAS1, CHST10, SPEG, SMYD1, PDSS1, CKB, MPST, ATE1, PRMT8, DMPK, RIPK4, KSR2, CPT1B, POMGNT1, OBSCN, MYO3B, MAPKAPK2, UST, B3GNT2, ALPK3, ALPK2, PFKP, CDKL1	260	1472	17446	1.41311	1	0.785378	0.777617	0.109234
GOTERM_MF_DIRECT	GO:0003785~actin monomer binding	3	1.07527	0.0489061	MYL2, MYL3, MTSS1	260	24	17446	8.3875	1	0.785378	0.777617	0.109234
GOTERM_MF_DIRECT	GO:0005244~voltage-gated ion channel activity	6	2.15054	0.0496682	KCNG1, KCNJ5, CLIC5, CACNA2D2, CACNA1C, SCN5A	260	134	17446	3.00448	1	0.785378	0.777617	0.109234
GOTERM_BP_DIRECT	GO:0042692~muscle cell differentiation	3	1.07527	0.023952	SMARCD3, ANKRD1, SPEG	259	17	18082	12.3202	1	0.835717	0.828427	0.0817456
GOTERM_MF_DIRECT	GO:0004645~phosphorylase activity	2	0.716846	0.0580788	PYGB, PYGM	260	4	17446	33.55	1	0.849403	0.841009	0.0751991
GOTERM_MF_DIRECT	GO:0008234~cysteine-type peptidase activity	6	2.15054	0.0592922	USP24, SENP8, USP2, EIF3F, USP28, OTUD1	260	141	17446	2.85532	1	0.849403	0.841009	0.0751991
GOTERM_MF_DIRECT	GO:0043621~protein self-association	4	1.43369	0.0596732	RYR2, SLC2A1, PTH1R, TTN	260	60	17446	4.47333	1	0.849403	0.841009	0.0751991
GOTERM_MF_DIRECT	GO:0030742~GTP-dependent protein binding	3	1.07527	0.0604318	EEA1, RAB3A, GCH1	260	27	17446	7.45556	1	0.849403	0.841009	0.0751991
GOTERM_BP_DIRECT	GO:0016579~protein deubiquitination	5	1.79211	0.025385	USP24, USP2, EIF3F, JOSD2, USP28	259	78	18082	4.4753	1	0.84881	0.841406	0.0749945
GOTERM_BP_DIRECT	GO:0071260~cellular response to mechanical stimulus	5	1.79211	0.025385	NPPB, BNIP3, DAG1, ANKRD1, ATP1A2	259	78	18082	4.4753	1	0.84881	0.841406	0.0749945
GOTERM_BP_DIRECT	GO:0008104~protein localization	5	1.79211	0.0264489	MACF1, CLIC5, CDAN1, KIF26B, HAP1	259	79	18082	4.41865	1	0.866335	0.858778	0.0661191
UP_SEQ_FEATURE	domain:LIM zinc-binding 3	3	1.07527	0.0556014	ABLIM1, ABLIM2, LDB3	266	26	18012	7.81319	1	0.880699	0.877953	0.0565288
GOTERM_BP_DIRECT	GO:0007005~mitochondrion organization	5	1.79211	0.0286559	PRKAB2, RAB3A, OPA1, PRKAG2, SLC25A33	259	81	18082	4.30955	1	0.919855	0.911831	0.0400856
INTERPRO	IPR003961:Fibronectin, type III	8	2.86738	0.0216033	MYBPC3, MYOM1, OBSCN, MYBPHL, FLRT1, SPEG, SORL1, TTN	271	211	20594	2.88124	0.999998	0.927398	0.922769	0.0349071
GOTERM_MF_DIRECT	GO:0051020~GTPase binding	3	1.07527	0.0685774	BNIP3, RAB3IP, MFN2	260	29	17446	6.94138	1	0.935004	0.925765	0.0334991
GOTERM_MF_DIRECT	GO:0008294~calcium- and calmodulin-responsive adenylate cyclase activity	2	0.716846	0.0720656	ADCY8, ADCY5	260	5	17446	26.84	1	0.935004	0.925765	0.0334991
GOTERM_MF_DIRECT	GO:0048403~brain-derived neurotrophic factor binding	2	0.716846	0.0720656	HAP1, FSTL4	260	5	17446	26.84	1	0.935004	0.925765	0.0334991
GOTERM_BP_DIRECT	GO:0016310~phosphorylation	16	5.73477	0.0301053	DYRK2, DMPK, RIPK4, STK39, KSR2, MYLK3, HK1, OBSCN, MYO3B, MAPKAPK2, SPEG, ALPK3, ALPK2, CKB, PFKP, CDKL1	259	612	18082	1.82522	1	0.947432	0.939168	0.0272568
SMART	SM00054:EFh	7	2.50896	0.0216507	MACF1, ACTN2, MYL2, EFCAB1, GUCA1B, SLC25A23, MYL9	157	145	10425	3.20558	0.957231	0.982688	0.982688	0.00758423
SMART	SM00060:FN3	7	2.50896	0.0272969	MYBPC3, MYOM1, OBSCN, MYBPHL, SPEG, SORL1, TTN	157	153	10425	3.03797	0.981415	0.982688	0.982688	0.00758423
GOTERM_BP_DIRECT	GO:0006883~cellular sodium ion homeostasis	3	1.07527	0.0325411	ATP1A2, ATP1B2, NR3C2	259	20	18082	10.4722	1	1	0.991895	0.00353418
GOTERM_BP_DIRECT	GO:0055085~transmembrane transport	11	3.94265	0.0366673	KCNG1, RYR2, SLC47A1, SLC16A1, SLC30A2, SLC2A1, SLC16A10, CACNA1C, SCN5A, SLC25A23, SLC22A7	259	364	18082	2.10978	1	1	0.991895	0.00353418
GOTERM_BP_DIRECT	GO:0035924~cellular response to vascular endothelial growth factor stimulus	3	1.07527	0.0388357	MAPKAPK2, HSPB1, VEGFA	259	22	18082	9.52018	1	1	0.991895	0.00353418
GOTERM_BP_DIRECT	GO:0098779~mitophagy in response to mitochondrial depolarization	6	2.15054	0.0409255	MYOM1, NDUFB9, OBSCN, DPF3, KRCC1, PFKP	259	132	18082	3.17339	1	1	0.991895	0.00353418
GOTERM_BP_DIRECT	GO:0048769~sarcomerogenesis	2	0.716846	0.0421994	MYLK3, TTN	259	3	18082	46.5431	1	1	0.991895	0.00353418
GOTERM_BP_DIRECT	GO:0071279~cellular response to cobalt ion	2	0.716846	0.0421994	TIGAR, BNIP3	259	3	18082	46.5431	1	1	0.991895	0.00353418
GOTERM_BP_DIRECT	GO:0060421~positive regulation of heart growth	2	0.716846	0.0421994	PROX1, ACACB	259	3	18082	46.5431	1	1	0.991895	0.00353418
GOTERM_BP_DIRECT	GO:0034765~regulation of ion transmembrane transport	6	2.15054	0.0443553	KCNG1, KCNJ5, CLIC5, CACNA2D2, CACNA1C, SCN5A	259	135	18082	3.10287	1	1	0.991895	0.00353418
GOTERM_BP_DIRECT	GO:0032781~positive regulation of ATPase activity	3	1.07527	0.0455501	TNNT2, TPM1, ATP1B2	259	24	18082	8.72683	1	1	0.991895	0.00353418
GOTERM_BP_DIRECT	GO:1901215~negative regulation of neuron death	4	1.43369	0.0457727	PM20D1, TIGAR, SORL1, VEGFA	259	56	18082	4.98676	1	1	0.991895	0.00353418
GOTERM_BP_DIRECT	GO:0006469~negative regulation of protein kinase activity	5	1.79211	0.0471077	LRTM1, FLRT1, PRKAG2, HSPB1, GADD45G	259	95	18082	3.67446	1	1	0.991895	0.00353418
GOTERM_BP_DIRECT	GO:0048593~camera-type eye morphogenesis	3	1.07527	0.0490557	MFN2, BMP7, VEGFA	259	25	18082	8.37776	1	1	0.991895	0.00353418
GOTERM_BP_DIRECT	GO:0003009~skeletal muscle contraction	3	1.07527	0.0526556	CHRNG, TNNI1, MYH7	259	26	18082	8.05554	1	1	0.991895	0.00353418
GOTERM_BP_DIRECT	GO:0010107~potassium ion import	3	1.07527	0.0526556	KCNJ5, ATP1A2, ATP1B2	259	26	18082	8.05554	1	1	0.991895	0.00353418
GOTERM_BP_DIRECT	GO:0001954~positive regulation of cell-matrix adhesion	3	1.07527	0.0526556	PLEKHA2, DAG1, EMP2	259	26	18082	8.05554	1	1	0.991895	0.00353418
GOTERM_BP_DIRECT	GO:0050790~regulation of catalytic activity	3	1.07527	0.0526556	PRKAG2, SH3BP4, TTN	259	26	18082	8.05554	1	1	0.991895	0.00353418
GOTERM_BP_DIRECT	GO:0050768~negative regulation of neurogenesis	3	1.07527	0.0526556	BMP7, SORL1, TRIM11	259	26	18082	8.05554	1	1	0.991895	0.00353418
GOTERM_BP_DIRECT	GO:0030036~actin cytoskeleton organization	6	2.15054	0.05301	ABLIM2, IQSEC1, PALLD, SRF, CORO6, MTSS1	259	142	18082	2.94992	1	1	0.991895	0.00353418
GOTERM_BP_DIRECT	GO:1902966~positive regulation of protein localization to early endosome	2	0.716846	0.0558679	EZR, SORL1	259	4	18082	34.9073	1	1	0.991895	0.00353418
GOTERM_BP_DIRECT	GO:2001137~positive regulation of endocytic recycling	2	0.716846	0.0558679	ACTN2, SORL1	259	4	18082	34.9073	1	1	0.991895	0.00353418
GOTERM_BP_DIRECT	GO:0086045~membrane depolarization during AV node cell action potential	2	0.716846	0.0558679	CACNA1C, SCN5A	259	4	18082	34.9073	1	1	0.991895	0.00353418
GOTERM_BP_DIRECT	GO:0022028~tangential migration from the subventricular zone to the olfactory bulb	2	0.716846	0.0558679	SRF, OGDH	259	4	18082	34.9073	1	1	0.991895	0.00353418
GOTERM_BP_DIRECT	GO:0007274~neuromuscular synaptic transmission	3	1.07527	0.0563465	RAB3A, CHRNG, NTF3	259	27	18082	7.75719	1	1	0.991895	0.00353418
GOTERM_BP_DIRECT	GO:0071456~cellular response to hypoxia	5	1.79211	0.0600178	TIGAR, BNIP3, ANKRD1, EIF4EBP1, VEGFA	259	103	18082	3.38906	1	1	0.991895	0.00353418
GOTERM_BP_DIRECT	GO:0007517~muscle organ development	4	1.43369	0.0610524	UNC45B, USP2, MOV10L1, MTSS1	259	63	18082	4.43268	1	1	0.991895	0.00353418
GOTERM_BP_DIRECT	GO:0007411~axon guidance	6	2.15054	0.0625806	ABLIM1, KIF26B, NOG, NTF3, B3GNT2, BMP7	259	149	18082	2.81133	1	1	0.991895	0.00353418
GOTERM_BP_DIRECT	GO:0043484~regulation of RNA splicing	3	1.07527	0.0639877	RBM38, SRRM4, CELF1	259	29	18082	7.22221	1	1	0.991895	0.00353418
GOTERM_BP_DIRECT	GO:0006099~tricarboxylic acid cycle	3	1.07527	0.0639877	IDH3G, OGDH, SDHB	259	29	18082	7.22221	1	1	0.991895	0.00353418
GOTERM_BP_DIRECT	GO:0030336~negative regulation of cell migration	5	1.79211	0.0652965	SRF, TPM1, NOG, DAG1, TBX5	259	106	18082	3.29314	1	1	0.991895	0.00353418
GOTERM_BP_DIRECT	GO:0001701~in utero embryonic development	9	3.22581	0.0655546	SRF, TPM1, MYO18B, NOG, SPEG, MYH6, MTSS1, VEGFA, TTN	259	299	18082	2.10144	1	1	0.991895	0.00353418
GOTERM_BP_DIRECT	GO:0030241~skeletal muscle myosin thick filament assembly	2	0.716846	0.0693421	TMOD1, TTN	259	5	18082	27.9259	1	1	0.991895	0.00353418
GOTERM_BP_DIRECT	GO:0098735~positive regulation of the force of heart contraction	2	0.716846	0.0693421	RYR2, MYL2	259	5	18082	27.9259	1	1	0.991895	0.00353418
GOTERM_BP_DIRECT	GO:0030240~skeletal muscle thin filament assembly	2	0.716846	0.0693421	PROX1, TTN	259	5	18082	27.9259	1	1	0.991895	0.00353418
GOTERM_BP_DIRECT	GO:1900086~positive regulation of peptidyl-tyrosine autophosphorylation	2	0.716846	0.0693421	ACE, VEGFA	259	5	18082	27.9259	1	1	0.991895	0.00353418
GOTERM_BP_DIRECT	GO:0061615~glycolytic process through fructose-6-phosphate	2	0.716846	0.0693421	ALDOA, PFKP	259	5	18082	27.9259	1	1	0.991895	0.00353418
GOTERM_BP_DIRECT	GO:0061333~renal tubule morphogenesis	2	0.716846	0.0693421	HDAC5, MTSS1	259	5	18082	27.9259	1	1	0.991895	0.00353418
GOTERM_BP_DIRECT	GO:0060298~positive regulation of sarcomere organization	2	0.716846	0.0693421	PROX1, MYLK3	259	5	18082	27.9259	1	1	0.991895	0.00353418
GOTERM_BP_DIRECT	GO:0006468~protein phosphorylation	14	5.01792	0.0706689	DYRK2, DMPK, RIPK4, STK39, KSR2, MYLK3, HK1, OBSCN, MYO3B, MAPKAPK2, SPEG, ALPK3, ALPK2, CDKL1	259	576	18082	1.69688	1	1	0.991895	0.00353418
GOTERM_BP_DIRECT	GO:0006631~fatty acid metabolic process	6	2.15054	0.0730633	HADHA, PRKAB2, PRKAG2, ACACB, CPT1B, CBR4	259	156	18082	2.68518	1	1	0.991895	0.00353418
GOTERM_BP_DIRECT	GO:0051592~response to calcium ion	4	1.43369	0.073235	NPPB, RYR2, TNNT2, TTN	259	68	18082	4.10675	1	1	0.991895	0.00353418
GOTERM_BP_DIRECT	GO:1901017~negative regulation of potassium ion transmembrane transporter activity	2	0.716846	0.0826247	ACTN2, STK39	259	6	18082	23.2716	1	1	0.991895	0.00353418
GOTERM_BP_DIRECT	GO:0043462~regulation of ATPase activity	2	0.716846	0.0826247	TPM1, MYH6	259	6	18082	23.2716	1	1	0.991895	0.00353418
GOTERM_BP_DIRECT	GO:0010882~regulation of cardiac muscle contraction by calcium ion signaling	2	0.716846	0.0826247	RYR2, ATP2A2	259	6	18082	23.2716	1	1	0.991895	0.00353418
GOTERM_BP_DIRECT	GO:0060978~angiogenesis involved in coronary vascular morphogenesis	2	0.716846	0.0826247	ACE, VEGFA	259	6	18082	23.2716	1	1	0.991895	0.00353418
GOTERM_BP_DIRECT	GO:0038033~positive regulation of endothelial cell chemotaxis by VEGF-activated vascular endothelial growth factor receptor signaling pathway	2	0.716846	0.0826247	HSPB1, VEGFA	259	6	18082	23.2716	1	1	0.991895	0.00353418
GOTERM_BP_DIRECT	GO:0070296~sarcoplasmic reticulum calcium ion transport	2	0.716846	0.0826247	RYR2, ATP2A2	259	6	18082	23.2716	1	1	0.991895	0.00353418
GOTERM_BP_DIRECT	GO:0014910~regulation of smooth muscle cell migration	2	0.716846	0.0826247	ACE, SORL1	259	6	18082	23.2716	1	1	0.991895	0.00353418
GOTERM_BP_DIRECT	GO:0086012~membrane depolarization during cardiac muscle cell action potential	2	0.716846	0.0826247	CACNA1C, SCN5A	259	6	18082	23.2716	1	1	0.991895	0.00353418
GOTERM_BP_DIRECT	GO:0007616~long-term memory	3	1.07527	0.0844595	SRF, CHST10, ADCY8	259	34	18082	6.16012	1	1	0.991895	0.00353418
GOTERM_BP_DIRECT	GO:0043434~response to peptide hormone	4	1.43369	0.0864063	NPPB, DAG1, ATP2A2, BMP7	259	73	18082	3.82546	1	1	0.991895	0.00353418
GOTERM_BP_DIRECT	GO:0006950~response to stress	3	1.07527	0.0887648	RCAN2, MAPKAPK2, GADD45G	259	35	18082	5.98411	1	1	0.991895	0.00353418
GOTERM_BP_DIRECT	GO:0006633~fatty acid biosynthetic process	4	1.43369	0.0891535	PRKAB2, PRKAG2, ACACB, CBR4	259	74	18082	3.77377	1	1	0.991895	0.00353418
GOTERM_BP_DIRECT	GO:0050679~positive regulation of epithelial cell proliferation	4	1.43369	0.0947561	FGF9, NOG, SCN5A, VEGFA	259	76	18082	3.67446	1	1	0.991895	0.00353418
GOTERM_BP_DIRECT	GO:0007016~cytoskeletal anchoring at plasma membrane	2	0.716846	0.0957185	DAG1, TLN2	259	7	18082	19.947	1	1	0.991895	0.00353418
GOTERM_BP_DIRECT	GO:1901018~positive regulation of potassium ion transmembrane transporter activity	2	0.716846	0.0957185	ACTN2, ATP1B2	259	7	18082	19.947	1	1	0.991895	0.00353418
GOTERM_BP_DIRECT	GO:0002082~regulation of oxidative phosphorylation	2	0.716846	0.0957185	SLC25A23, SLC25A33	259	7	18082	19.947	1	1	0.991895	0.00353418
GOTERM_BP_DIRECT	GO:1902430~negative regulation of beta-amyloid formation	2	0.716846	0.0957185	HAP1, SORL1	259	7	18082	19.947	1	1	0.991895	0.00353418
GOTERM_BP_DIRECT	GO:0006729~tetrahydrobiopterin biosynthetic process	2	0.716846	0.0957185	GCH1, PCBD1	259	7	18082	19.947	1	1	0.991895	0.00353418
GOTERM_MF_DIRECT	GO:0008144~drug binding	5	1.79211	0.0856063	PYGB, ACE, PDE4D, ATP1A2, PYGM	260	112	17446	2.99554	1	1	0.992079	0.00345365
GOTERM_MF_DIRECT	GO:0016757~transferase activity, transferring glycosyl groups	7	2.50896	0.0894905	ART1, PYGB, EXTL1, HAS1, B3GNT2, PYGM, POMGNT1	260	208	17446	2.25817	1	1	0.992079	0.00345365
GOTERM_MF_DIRECT	GO:0008137~NADH dehydrogenase (ubiquinone) activity	3	1.07527	0.0949277	NDUFA8, NDUFB9, NDUFB7	260	35	17446	5.75143	1	1	0.992079	0.00345365
GOTERM_MF_DIRECT	GO:0004672~protein kinase activity	13	4.6595	0.0989821	DYRK2, DMPK, RIPK4, STK39, KSR2, MYLK3, HK1, TTN, OBSCN, MYO3B, MAPKAPK2, SPEG, CDKL1	260	531	17446	1.64275	1	1	0.992079	0.00345365
GOTERM_MF_DIRECT	GO:0004679~AMP-activated protein kinase activity	2	0.716846	0.0994215	PRKAB2, PRKAG2	260	7	17446	19.1714	1	1	0.992079	0.00345365
GOTERM_MF_DIRECT	GO:0032036~myosin heavy chain binding	2	0.716846	0.0994215	MYBPC3, MYL9	260	7	17446	19.1714	1	1	0.992079	0.00345365
GOTERM_MF_DIRECT	GO:0070573~metallodipeptidase activity	2	0.716846	0.0994215	PM20D1, ACE	260	7	17446	19.1714	1	1	0.992079	0.00345365
INTERPRO	IPR008271:Serine/threonine-protein kinase, active site	10	3.58423	0.0321672	DYRK2, OBSCN, DMPK, MYO3B, RIPK4, MAPKAPK2, SPEG, KSR2, MYLK3, CDKL1	271	333	20594	2.28206	1	1	0.996667	0.00145007
INTERPRO	IPR000811:Glycosyl transferase, family 35	2	0.716846	0.0388203	PYGB, PYGM	271	3	20594	50.6617	1	1	0.996667	0.00145007
INTERPRO	IPR011833:Glycogen/starch/alpha-glucan phosphorylase	2	0.716846	0.0388203	PYGB, PYGM	271	3	20594	50.6617	1	1	0.996667	0.00145007
INTERPRO	IPR019747:FERM conserved site	3	1.07527	0.0391061	TLN2, EZR, PTPN3	271	24	20594	9.49908	1	1	0.996667	0.00145007
INTERPRO	IPR003599:Immunoglobulin subtype	13	4.6595	0.041249	MYBPC3, MYOM1, NEXN, NRG2, FSTL4, TTN, IGFBPL1, OBSCN, MYBPHL, PALLD, SPEG, ALPK3, ALPK2	271	518	20594	1.90715	1	1	0.996667	0.00145007
INTERPRO	IPR018979:FERM, N-terminal	3	1.07527	0.0517696	TLN2, EZR, PTPN3	271	28	20594	8.14207	1	1	0.996667	0.00145007
INTERPRO	IPR001478:PDZ domain	6	2.15054	0.0525056	PDZD2, MYO18A, LDB3, SIPA1L2, GRIP2, PTPN3	271	154	20594	2.96075	1	1	0.996667	0.00145007
INTERPRO	IPR006581:VPS10	2	0.716846	0.0638626	SORCS3, SORL1	271	5	20594	30.397	1	1	0.996667	0.00145007
INTERPRO	IPR001781:Zinc finger, LIM-type	4	1.43369	0.0733487	ABLIM1, ABLIM2, CRIP2, LDB3	271	74	20594	4.10771	1	1	0.996667	0.00145007
INTERPRO	IPR001978:Troponin	2	0.716846	0.0761389	TNNT2, TNNI1	271	6	20594	25.3309	1	1	0.996667	0.00145007
INTERPRO	IPR004166:MHCK/EF2 kinase	2	0.716846	0.0761389	ALPK3, ALPK2	271	6	20594	25.3309	1	1	0.996667	0.00145007
INTERPRO	IPR009398:Adenylate cyclase-like	2	0.716846	0.0761389	ADCY8, ADCY5	271	6	20594	25.3309	1	1	0.996667	0.00145007
INTERPRO	IPR003893:Iroquois-class homeodomain protein	2	0.716846	0.0761389	IRX3, IRX4	271	6	20594	25.3309	1	1	0.996667	0.00145007
INTERPRO	IPR002100:Transcription factor, MADS-box	2	0.716846	0.0761389	SRF, MEF2D	271	6	20594	25.3309	1	1	0.996667	0.00145007
INTERPRO	IPR017441:Protein kinase, ATP binding site	10	3.58423	0.0763468	DYRK2, OBSCN, DMPK, MYO3B, RIPK4, MAPKAPK2, STK39, SPEG, MYLK3, CDKL1	271	394	20594	1.92875	1	1	0.996667	0.00145007
INTERPRO	IPR000719:Protein kinase, catalytic domain	12	4.30108	0.0774944	DYRK2, OBSCN, DMPK, MYO3B, RIPK4, MAPKAPK2, STK39, SPEG, KSR2, MYLK3, CDKL1, TTN	271	515	20594	1.7707	1	1	0.996667	0.00145007
INTERPRO	IPR012677:Nucleotide-binding, alpha-beta plait	8	2.86738	0.0778543	RBM38, CELF1, RCAN2, DND1, RBPMS2, RBM20, SYNJ2, SNRNP35	271	281	20594	2.16349	1	1	0.996667	0.00145007
INTERPRO	IPR002110:Ankyrin repeat	7	2.50896	0.0855981	ANKRD9, CLIP4, RIPK4, ANKRD1, ANK1, ASB18, ASB16	271	232	20594	2.29288	1	1	0.996667	0.00145007
INTERPRO	IPR000504:RNA recognition motif domain	7	2.50896	0.098151	RBM38, CELF1, DND1, RBPMS2, RBM20, SYNJ2, SNRNP35	271	241	20594	2.20725	1	1	0.996667	0.00145007
INTERPRO	IPR020683:Ankyrin repeat-containing domain	7	2.50896	0.0997334	ANKRD9, CLIP4, RIPK4, ANKRD1, ANK1, ASB18, ASB16	271	242	20594	2.19813	1	1	0.996667	0.00145007
UP_SEQ_FEATURE	repeat:ANK 1	7	2.50896	0.0663344	ANKRD9, CLIP4, RIPK4, ANKRD1, ANK1, ASB18, ASB16	266	193	18012	2.45596	1	1	0.99766	0.00101748
UP_SEQ_FEATURE	repeat:ANK 2	7	2.50896	0.0663344	ANKRD9, CLIP4, RIPK4, ANKRD1, ANK1, ASB18, ASB16	266	193	18012	2.45596	1	1	0.99766	0.00101748
UP_SEQ_FEATURE	domain:MADS-box	2	0.716846	0.0714368	SRF, MEF2D	266	5	18012	27.0857	1	1	0.99766	0.00101748
UP_SEQ_FEATURE	repeat:ANK 5	5	1.79211	0.0752835	RIPK4, ANKRD1, ANK1, ASB18, ASB16	266	108	18012	3.13492	1	1	0.99766	0.00101748
UP_SEQ_FEATURE	repeat:BNR 5	2	0.716846	0.085102	SORCS3, SORL1	266	6	18012	22.5714	1	1	0.99766	0.00101748
UP_SEQ_FEATURE	domain:Alpha-type protein kinase	2	0.716846	0.085102	ALPK3, ALPK2	266	6	18012	22.5714	1	1	0.99766	0.00101748
UP_SEQ_FEATURE	calcium-binding region:2	5	1.79211	0.0877432	MACF1, EFCAB1, GUCA1B, SLC25A23, FSTL4	266	114	18012	2.96992	1	1	0.99766	0.00101748
UP_SEQ_FEATURE	repeat:ANK 9	3	1.07527	0.0889862	RIPK4, ANK1, ASB18	266	34	18012	5.97479	1	1	0.99766	0.00101748
UP_SEQ_FEATURE	compositionally biased region:Ala-rich	5	1.79211	0.0899113	ZNRF2, JPH2, IRX3, TLN2, OTUD1	266	115	18012	2.9441	1	1	0.99766	0.00101748
UP_SEQ_FEATURE	binding site:ATP	14	5.01792	0.090672	DYRK2, DMPK, RIPK4, STK39, MYLK3, TTN, CDAN1, EHD4, OBSCN, MYO3B, MAPKAPK2, SPEG, CKB, CDKL1	266	583	18012	1.62607	1	1	0.99766	0.00101748
UP_SEQ_FEATURE	domain:RRM	5	1.79211	0.0921051	RBM38, RBPMS2, RBM20, SYNJ2, SNRNP35	266	116	18012	2.91872	1	1	0.99766	0.00101748
UP_SEQ_FEATURE	repeat:BNR 4	2	0.716846	0.0985669	SORCS3, SORL1	266	7	18012	19.3469	1	1	0.99766	0.00101748
SMART	SM00015:IQ	4	1.43369	0.0405947	OBSCN, MYO3B, MYO18B, MYO18A	157	51	10425	5.20794	0.99744	1	1	0
SMART	SM00220:S_TKc	11	3.94265	0.0590389	DYRK2, OBSCN, DMPK, MYO3B, RIPK4, MAPKAPK2, STK39, SPEG, KSR2, MYLK3, CDKL1	157	380	10425	1.92214	0.999844	1	1	0
BIOCARTA	m_hdacPathway:Control of skeletal myogenesis by HDAC & calcium/calmodulin-dependent kinase (CaMK)	3	1.07527	0.0679473	HDAC5, NFATC2, MEF2D	21	28	1289	6.57653	0.960712	1	1	0
SMART	SM00602:VPS10	2	0.716846	0.0726277	SORCS3, SORL1	157	5	10425	26.5605	0.999981	1	1	0
SMART	SM00228:PDZ	6	2.15054	0.0744934	PDZD2, MYO18A, LDB3, SIPA1L2, GRIP2, PTPN3	157	150	10425	2.65605	0.999986	1	1	0
SMART	SM00432:MADS	2	0.716846	0.0865116	SRF, MEF2D	157	6	10425	22.1338	0.999998	1	1	0
SMART	SM00548:IRO	2	0.716846	0.0865116	IRX3, IRX4	157	6	10425	22.1338	0.999998	1	1	0
SMART	SM00811:Alpha_kinase	2	0.716846	0.0865116	ALPK3, ALPK2	157	6	10425	22.1338	0.999998	1	1	0
SMART	SM00409:IG	13	4.6595	0.087808	MYBPC3, MYOM1, NEXN, NRG2, FSTL4, TTN, IGFBPL1, OBSCN, MYBPHL, PALLD, SPEG, ALPK3, ALPK2	157	518	10425	1.66644	0.999998	1	1	0
SMART	SM00132:LIM	4	1.43369	0.0990386	ABLIM1, ABLIM2, CRIP2, LDB3	157	74	10425	3.58926	1	1	1	0
