## Supplementary material for "HOPX governs a molecular and physiological switch between cardiomyocyte progenitor and maturation gene programs": Table S3 (part 1 of 3)

### Sheet: Table S3
Table S3 - CAGE TPM, DEG and Associated GO Analyses, and DEP, Related to Figure 3.
Sheet 1	Summary
Sheet 2	TPM Matrix
Sheet 3	DEG
Sheet 4	GO Analyses
Sheet 5	DEP
Sheet 6	HOPX Bound and Upregulated Genes
Sheet 7	HOPX Bound and Downregulated Genes
Sheet 8	HOPX Bound and Upregulated Genes GO Analysis
Sheet 9	HOPX Bound and Downregulated Genes GO Analysis
Dr,,,stdxSr DC🤞😅😄
		x🤦‍♂️
	*()t*h*gx txg
						by(

### Sheet: TPM Matrix
Genes	K23_Day20_Replate_1_S21_R1_001	K24_Day20_Replate_2_S22_R1_001	K25_Day20_Replate_3_S23_R1_001	K26_Day20_KD_Replate_1_S24_R1_001	K27_Day20_KD_Replate_2_S25_R1_001	K28_Day20_KD_Replate_3_S26_R1_001
	10598.4	11476.6	11482.9	10908.4	10651	12124.8
A1BG	0	0	0	0.0108313	0.0290295	0.01185
A1BG-AS1	0.837368	0.733477	0.855109	1.08596	1.0578	0.988501
A1BG-AS1;AC012313.10	0	0	0	0	0	0.0237
A1BG;AC012313.3	4.99799	4.44643	5.21121	4.25499	4.43893	5.19234
A1CF	0.151328	0.0268254	0.0609051	0.0108313	0	0
A2M	15.2001	14.3994	14.9116	10.1758	9.15613	9.40023
A2M-AS1	0.0564283	0.0536507	0.0863849	0.0968895	0.0437572	0.0467964
A2ML1	0	0.0134127	0	0	0	0
A2ML1-AS1	0	0	0	0	0	0
A2ML1-AS1;A2ML1-AS2	0	0	0	0	0	0
A2MP1	0	0	0	0	0	0
A2MP1;PTMAP4	0	0	0	0	0	0
A3GALT2	0	0	0	0	0.0147278	0
A4GALT	14.8188	15.6877	13.4952	9.5348	9.74919	8.67259
A4GNT	0.0285423	0	0	0	0	0
AAAS	4.90177	6.74027	6.51178	6.12059	6.13202	5.55191
AACS	2.11879	2.19514	2.10697	2.48642	2.61558	2.58191
AACS;AC122688.3	0	0.0134127	0.0254798	0	0.0147278	0
AACSP1	0	0	0	0	0	0
AADACL2-AS1	0.0687604	0.0931455	0.0764395	0.0324938	0.0589111	0.0704965
AADACL3	0	0	0	0	0	0
AADACL4	0	0	0	0	0	0
AADACP1	0	0.0134127	0	0	0	0
AADAT	0.501844	0.342082	0.526441	0.610728	0.378803	0.751728
AAGAB	2.4331	2.64855	3.12386	3.33562	3.06055	2.75649
AAK1	5.97074	6.69387	6.56058	5.99529	5.82874	6.20668
AAK1;AC092431.2	0	0	0	0	0	0
AAMDC	8.7352	11.1956	8.75162	10.1203	10.4223	10.9539
AAMDC;AP002812.3	0	0	0.0127399	0	0	0
AAMP	13.0171	15.7855	15.2931	18.6928	15.1584	16.3842
AANAT	0.0142712	0	0.0247714	0	0	0.0237
AAR2	2.75753	2.64496	3.11505	3.14063	2.87023	2.81668
AARD	0.945868	1.23941	0.828973	2.11564	1.7949	1.80996
AARS	4.78341	4.62226	4.57506	4.57912	4.10666	4.02551
AARS2	1.17392	1.27675	1.92445	1.48164	1.14151	0.942693
AASDH	0.520338	0.446887	0.481938	0.575358	0.437842	0.477607
AASDHPPT	7.17677	6.95841	7.93807	7.90414	7.08462	7.41318
AASS	4.68902	5.56913	5.41185	5.32079	5.0296	5.74207
AATBC	0.0142712	0	0	0	0	0
AATF	3.84179	3.98918	4.44945	4.19913	4.42968	5.08896
AATF;AC244093.3	0	0.0134127	0.0127399	0	0.0147278	0
AATF;AC244093.4	0	0.0260821	0	0	0	0
AATK	0.32037	0.29184	0.388521	0.307415	0.315774	0.164693
AB015752.1	0	0.0268254	0.0509596	0.0433251	0.0147278	0.0355501
AB015752.1;LINC01030	0	0	0	0	0	0
ABALON	0.0428135	0.0789896	0.113951	0.0535644	0.0875145	0.163872
ABAT	3.5373	4.02227	3.48318	4.38696	3.39172	3.5288
ABAT;RN7SL743P	0	0	0	0	0	0
ABBA01000935.2	0	0	0.0127399	0	0	0
ABCA1	1.9691	1.90066	2.203	1.08721	0.882533	1.03041
ABCA10	0.0142712	0.0134127	0.0254798	0.0108313	0.0294555	0
ABCA10;AC005495.1	0	0	0	0	0	0
ABCA11P	0	0	0	0	0	0
ABCA11P;ZNF721	0.601787	0.565259	0.508702	0.790022	0.508728	0.796319
ABCA12	0	0	0.0382197	0.0541564	0	0.01185
ABCA13	0.0706994	0.0536507	0.114659	0.0866502	0	0.10665
ABCA17P	0.0570847	0.0394948	0.0636996	0.0744228	0.0147278	0.0237
ABCA2	2.62912	2.99212	3.07741	2.69976	2.61725	2.12576
ABCA3	0.719742	0.700655	0.478655	0.775436	0.957072	1.06604
ABCA3;AC106820.1	0	0	0	0	0	0
ABCA4	0.0285423	0.0134127	0.0254798	0.0108313	0	0.01185
ABCA5	0.347331	0.239942	0.20146	0.267262	0.219482	0.381165
ABCA6	0	0	0	0.0216626	0	0
ABCA6;SEC24AP1	0	0	0	0	0	0
ABCA7	9.9556	9.21189	11.0603	6.13196	6.02965	6.05721
ABCA8	0.377152	1.1336	0.612553	0.643054	0.205337	0.338031
ABCA9	0.0142712	0	0.0127399	0	0.0147278	0.0237
ABCA9-AS1	0	0.0134127	0	0	0	0
ABCB1	0	0	0	0.0108313	0.0147278	0.01185
ABCB10	0.872997	1.02448	0.884546	1.18714	0.95414	1.1825
ABCB10;RNU4-21P	0	0	0	0.0108313	0	0
ABCB10P1	0	0	0	0	0	0
ABCB10P4	0	0.0134127	0	0	0.0147278	0
ABCB11	0.381383	0.464718	0.567134	0.3015	0.278393	0.235189
ABCB4	0.212098	0.160209	0.176942	0.330407	0.117396	0.210669
ABCB5	0	0	0	0	0	0
ABCB7	1.74232	1.36688	2.14361	1.91201	1.80079	1.77373
ABCB8	1.52038	1.83987	1.82525	2.48825	2.63423	2.53861
ABCB9	1.21288	1.14309	1.24424	1.2093	0.961548	1.26524
ABCC1	1.25455	1.32932	1.21292	0.997336	1.21996	1.16882
ABCC10	0.699753	0.940559	0.967057	1.31996	0.971054	1.3162
ABCC11	0.0142712	0	0.0127399	0.0108313	0.0294555	0.01185
ABCC12	0	0	0	0.0108313	0	0
ABCC13	0	0	0	0	0	0
ABCC2	0.0142712	0.0134127	0.0382197	0	0	0.01185
ABCC3	0.0285423	0.0268254	0.0254798	0	0.0294555	0.01185
ABCC4	0.266588	0.159199	0.20146	0.355729	0.244907	0.324299
ABCC5	3.32622	3.31772	3.82112	2.44741	2.3655	3.03907
ABCC6	0.113513	0.0797328	0.101919	0.0649877	0.0441833	0.106047
ABCC6P1	0	0	0	0	0	0
ABCC6P2	0	0	0	0	0	0
ABCC8	0	0	0	0	0	0
ABCC8;SDHCP4	0.0142712	0.0134127	0	0	0	0.01185
ABCC9	0.67183	1.02908	0.743576	1.15079	0.768743	1.11305
ABCD1	1.01052	0.764924	0.78752	0.835456	0.784252	0.733019
ABCD2	0.0142712	0	0	0.0108313	0.0147278	0.0237
ABCD3	4.49022	4.36664	4.54596	3.99498	4.38794	4.81229
ABCD4	2.24452	2.34329	2.68346	2.10188	1.86076	2.54655
ABCD4;AC005519.1	0.0713558	0.0938887	0.101919	0.0324938	0.0736388	0.0698928
ABCE1	1.4517	1.74292	1.83895	1.9223	1.94407	2.16506
ABCF1	6.86071	8.17737	6.71382	8.12855	8.03296	8.17367
ABCF1;MIR877	0	0.0134127	0	0	0	0
ABCF2	0.983198	1.09275	1.30402	1.39673	1.09464	1.08138
ABCF2;AC021097.2	0	0	0	0	0	0
ABCF2P1	0.0142712	0	0	0.0108313	0	0.0237
ABCF3	6.08865	6.62547	5.71321	5.99811	5.66508	5.90549
ABCG1	1.39709	1.17056	1.41508	0.949854	0.673742	0.753286
ABCG2	0.0849706	0.0670634	0.0636996	0.0216626	0.0294555	0.01185
ABCG4	0.141399	0.0260821	0.075731	0.107129	0.161579	0.106047
ABCG5	0	0	0	0	0	0
ABCG8	0	0	0	0	0	0
ABHD1	0.0142712	0	0.0127399	0	0.0147278	0
ABHD10	1.43039	1.21345	1.10531	1.27659	1.19481	1.49378
ABHD11	2.04937	1.77728	2.03661	2.11994	2.02399	2.39715
ABHD11-AS1	0	0.0797328	0.0127399	0.0535644	0.0147278	0.0230964
ABHD12	10.6518	9.68157	8.44338	9.67682	10.3066	10.3536
ABHD12B	0	0	0	0	0	0
ABHD13	2.69381	3.07858	2.49397	2.86972	3.22544	3.21431
ABHD14A	0.0698058	0.0268254	0	0.0216626	0	0.0237
ABHD14A-ACY1	0.588205	0.511932	0.706405	0.712322	0.576465	0.835017
ABHD14A-ACY1;ACY1	0.843258	0.816229	1.03371	1.21881	0.868541	1.03513
ABHD14A;ABHD14A-ACY1	2.92835	2.71674	3.16416	2.52124	2.65117	2.51204
ABHD14B	1.04912	1.02596	1.52374	0.756315	0.931847	0.724804
ABHD15	0.127784	0.0536507	0.062029	0.0541564	0.0883666	0.0704965
ABHD15-AS1	0.0998982	0.227272	0.20313	0.129975	0.205763	0.20145
ABHD15-AS1;ANKRD13B	0.227026	0.289917	0.411994	0.139623	0.146852	0.268494
ABHD15-AS1;TP53I13	3.6156	3.45696	4.45675	3.79427	4.19248	4.05228
ABHD15-AS1;TP53I13;AC104564.3	0	0	0.0127399	0	0.0147278	0
ABHD16A;AL662899.1	2.50837	3.25867	3.15414	3.14904	3.28615	3.20653
ABHD16A;AL662899.1;MIR4646	0	0	0	0	0	0
ABHD16B	0	0	0.0127399	0	0	0
ABHD17A	3.41755	3.87585	3.19038	3.66579	3.13093	3.51862
ABHD17AP1	0	0.0268254	0.0127399	0	0	0
ABHD17AP3	0.0142712	0	0	0	0.0147278	0
ABHD17AP4	0	0	0	0	0	0
ABHD17AP6	0	0.0134127	0	0	0.0147278	0
ABHD17B	0.156326	0.133384	0.18872	0.13941	0.0883666	0.177147
ABHD17C	0.408138	0.477695	0.505346	0.771675	0.525889	0.667639
ABHD18	4.06197	3.33114	4.0503	3.59001	3.12124	3.67674
ABHD2	2.53064	2.61337	2.60053	2.87707	2.37974	2.30235
ABHD3	0.413281	0.371009	0.482897	0.451243	0.403558	0.455133
ABHD4	6.51767	5.86979	7.18667	5.75572	4.87522	5.48091
ABHD5	0.903978	1.13485	0.906628	1.33709	1.43497	1.48793
ABHD6	0.685586	0.429506	0.536876	0.509018	0.634022	0.491593
ABHD8	1.60311	1.50137	1.821	1.23519	1.61985	1.35311
ABHD8;AC010463.3	0	0	0	0.0108313	0	0
ABI1	4.49321	6.12806	4.98699	5.72829	5.41559	5.34158
ABI2	11.8223	11.9604	11.9703	11.923	9.66059	10.8205
ABI3	0	0	0	0	0	0.0230964
ABI3BP	0.0428135	0.040238	0.0875088	0.0216626	0.0441833	0.01185
ABI3BP;AC080014.1	0	0	0	0	0	0
ABL1	2.69262	3.19247	3.09239	3.33972	2.71301	3.41626
ABL2	1.66426	1.28392	1.48986	1.241	1.66968	1.25801
ABLIM1	18.65	18.3423	22.5528	19.351	18.0474	19.1427
ABLIM2	0.945365	0.978209	0.994893	0.864141	0.666605	0.728594
ABLIM3	0.085627	0.168727	0.123896	0.160481	0.0441833	0.23056
ABO	0.267633	0.610252	0.301962	0.212894	0.11697	0.303302
ABR	5.86007	5.27632	6.1202	4.1445	3.66906	3.95386
ABR;RF00017	0	0	0	0	0	0
ABRA	2.57666	2.34299	2.85819	1.31183	2.30019	2.50238
ABRACL	0.505441	0.39202	0.558501	0.580027	0.654304	0.642045
ABRAXAS1	1.68039	1.48168	2.23014	1.49848	1.42432	1.53909
ABRAXAS2	0.543123	0.431731	0.546634	0.576003	0.518446	0.654779
ABT1	1.72523	1.87938	3.01787	2.11399	2.02685	2.031
ABTB1	0.644717	0.563132	0.712227	0.507638	0.422544	0.438887
ABTB2	1.74878	1.80097	2.25113	1.86903	2.01136	1.64025
ABTB2;AL139174.1	0.0706994	0.0268254	0.0127399	0.0108313	0.0441833	0.0474001
AC000035.1	0	0.0134127	0	0.0210706	0	0
AC000058.1	0	0	0	0	0	0
AC000061.1	0	0.0134127	0	0	0	0
AC000067.1	0	0	0	0	0	0.01185
AC000068.1	0.0973027	0.0663201	0.0492891	0.0216626	0.0883666	0.0474001
AC000068.3	0	0	0	0	0	0
AC000077.1	0	0	0	0	0	0
AC000093.1;GP1BB	0.0428135	0.0134127	0.0127399	0.0643957	0.0147278	0.0586464
AC000120.2;AC000120.3	0.0142712	0.0394948	0.0254798	0.0643957	0.0589111	0.0237
AC000120.2;AC000120.3;LRRD1	0.0285423	0.0134127	0.0127399	0.0108313	0.0147278	0.0237
AC000120.3	0.0570847	0.0797328	0.101919	0.0649877	0.058485	0.0948002
AC000120.3;KRIT1	1.49403	1.84332	1.62949	1.72428	1.36849	1.61221
AC000120.3;KRIT1;AC000120.1	0.0428135	0.0797328	0.0509596	0.0433251	0.0294555	0.0829502
AC000120.3;KRIT1;AC000120.1;RF00019	0	0	0	0	0	0
AC000403.1	0	0.0268254	0	0	0.0294555	0.01185
AC001226.2	0	0	0	0.0210706	0.0294555	0.0230964
AC001226.2;MYCBP2-AS1	0.0428135	0.040238	0	0.0216626	0.0294555	0.0349464
AC002056.1	0.0142712	0	0.0254798	0	0.0147278	0.01185
AC002059.3	0	0.0394948	0.0127399	0	0.0294555	0.0237
AC002064.1	0	0	0	0	0	0
AC002066.1	0.0428135	0.119971	0.0382197	0.0433251	0.0879405	0.0665127
AC002069.1	0	0	0	0	0	0
AC002070.1	0.0421571	0.0268254	0.0502512	0.0319018	0	0.0355501
AC002072.1	0	0	0	0.0216626	0	0
AC002074.1	0.309557	0.528584	0.529804	0.338893	0.147278	0.453972
AC002074.2	0	0	0	0	0	0
AC002091.1	0	0	0	0	0	0
AC002091.2	0	0	0	0	0	0
AC002094.1	0	0	0	0	0	0.01185
AC002094.1;SARM1	0.210311	0.50615	0.443427	0.393529	0.335029	0.417788
AC002094.2	0	0	0	0.0108313	0	0
AC002094.3	0	0	0	0	0	0
AC002094.3;VTN	0	0	0.0254798	0	0	0
AC002094.5	0	0	0	0	0	0
AC002101.1	0	0	0	0	0	0
AC002115.1	0	0	0.0127399	0	0	0
AC002116.1	0	0	0	0	0	0
AC002116.1;ALKBH6	5.42582	5.95114	5.67946	6.02458	6.91144	6.88132
AC002116.2	0.0285423	0.040238	0.0636996	0.0427331	0.0736388	0.0355501
AC002127.2	0	0	0	0	0	0
AC002128.2	0	0	0	0	0	0
AC002310.1	0.253362	0.260343	0.416882	0.335071	0.161153	0.243587
AC002310.2	0	0	0.0127399	0.0108313	0.0147278	0.01185
AC002310.4	0.171254	0.146796	0.164202	0.129383	0.103094	0.269919
AC002310.4;AC002310.3	0	0	0	0	0	0
AC002310.4;ZNF764	1.00776	1.05914	0.867478	1.00138	0.888732	0.94498
AC002310.5	6.51397	5.92926	6.98728	6.45352	6.62731	7.49473
AC002310.5;ZNF747	0.0285423	0.106558	0.113951	0.0108313	0.145843	0.0948002
AC002310.5;ZNF747;AC002310.4	0.952084	1.04009	1.44571	1.14174	0.929401	1.18877
AC002310.6	0.0142712	0.0268254	0.0382197	0.0108313	0.0294555	0.0592501
AC002347.2	0	0.0134127	0.0127399	0	0	0
AC002350.1	0.0285423	0.103796	0	0.0635915	0.0294555	0.105226
AC002350.1;RAD9B	0.0142712	0.0536507	0.0613205	0.0324938	0.0147278	0.0237
AC002351.1	0	0	0	0	0.0147278	0.01185
AC002368.1	0	0	0	0	0	0
AC002375.1	0	0	0	0	0	0.01185
AC002377.1	0.0278859	0	0.0254798	0.0108313	0	0
AC002378.1	0	0	0	0	0.0147278	0.0237
AC002398.1	0.0142712	0	0.0254798	0	0	0
AC002398.2	0	0.040238	0.0127399	0.0210706	0.0294555	0.01185
AC002401.1	0.0142712	0.0134127	0	0	0	0
AC002401.2	0	0	0	0	0.0147278	0
AC002401.4	0.0142712	0.0134127	0.075731	0.0216626	0.0294555	0.0237
AC002407.1	0.0142712	0	0	0	0	0
AC002407.1;MIR106A	0	0	0	0	0	0
AC002407.1;MIR18B	0	0	0	0	0	0
AC002407.1;MIR363	0	0	0	0	0	0.01185
AC002407.1;MIR92A2	0	0	0	0	0	0
AC002429.2	0	0.0134127	0	0	0	0
AC002451.1	0	0.0134127	0.0502512	0.0319018	0	0.0237
AC002451.2	0	0	0	0	0	0
AC002454.1	0.349745	0.315602	0.211124	0.691417	0.388797	0.572481
AC002456.1	0.241953	0.50347	0.264744	0.269006	0.335287	0.341623
AC002463.1	0.0142712	0	0.0127399	0	0	0
AC002467.1	0.210548	0.370393	0.330184	0.286132	0.307422	0.243231
AC002470.1	0	0.0134127	0	0.0108313	0	0
AC002470.2	0.0706994	0.140418	0.135393	0.238772	0.274857	0.139351
AC002470.2;LZTR1	3.74731	3.98898	5.2431	3.52606	4.13425	4.1381
AC002472.1	0	0.0268254	0.0254798	0	0	0.01185
AC002472.2	0.0285423	0	0.0127399	0	0	0.01185
AC002472.2;TUBA3FP	0	0.0134127	0	0	0	0.01185
AC002480.1	0.15257	0.222588	0.220405	0.13941	0.146426	0.139568
AC002480.2	0	0	0	0	0	0
AC002486.2	0	0.0260821	0	0	0	0
AC002504.1	0	0.0268254	0.0127399	0	0	0.01185
AC002519.2	0	0.0134127	0	0.0108313	0.0147278	0
AC002524.1	0.0555346	0.0394948	0.0254798	0.0108313	0.0437572	0.0698928
AC002540.1	0	0	0	0	0	0
AC002545.1	0	0	0.0127399	0.0108313	0	0
AC002550.1	0	0	0	0	0	0.01185
AC002550.2	0	0	0	0	0	0
AC002558.2	0	0	0	0.0108313	0	0
AC002984.1	0	0	0	0	0	0
AC002985.1	0.759786	0.885647	3.21077	1.24995	0.836282	1.01215
AC002985.1;HOMER3	0.0713558	0.0663201	0.0382197	0.0324938	0.0290295	0.0586464
AC002996.1	0.0564283	0.0268254	0.0509596	0.0949013	0.0290295	0.0230964
AC002996.1;ALDH2	5.23027	4.91234	5.84301	5.09736	4.34693	4.53284
AC003002.1	0.0555346	0.0924023	0.143903	0.0324938	0.0294555	0.0355501
AC003002.1;ZNF548	0.701296	0.817467	0.645084	0.624885	0.704729	0.573058
AC003002.1;ZNF548;AC003002.3	0.655571	0.424044	0.523019	0.638596	0.523777	0.453296
AC003002.1;ZNF548;AC003002.3;AC003002.2	0.0428135	0.0134127	0.0629911	0.0535644	0.0732128	0.0711001
AC003002.2	0.406692	0.397673	0.402027	0.423851	0.397132	0.420083
AC003002.2;ZNF17	0.0285423	0.0134127	0	0.0108313	0	0
AC003002.2;ZNF749	0.709062	0.738451	0.847112	1.11893	0.986852	1.01941
AC003002.3;AC003002.2	0.109171	0.155314	0.0509596	0.132018	0.058485	0.0805662
AC003002.3;AC003002.2;ZNF17	0.29704	0.316399	0.225689	0.300856	0.229394	0.169482
AC003005.1	0.0698058	0.0931455	0.112989	0.117368	0.102086	0.0823465
AC003005.1;ZNF773	0.444356	0.379781	0.57185	0.463032	0.569663	0.436822
AC003005.2	0	0.0134127	0.0127399	0.0216626	0.0147278	0
AC003006.1	0.975076	0.843558	1.02418	0.912078	1.12923	1.25155
AC003006.1;ZNF776	1.81102	1.87256	1.82197	2.0391	2.25069	2.28625
AC003009.1	0	0	0	0	0	0
AC003043.1	0	0	0.0127399	0	0	0.01185
AC003043.2	0	0	0	0	0	0
AC003070.2	0.0142712	0.0268254	0.075731	0.0108313	0	0.0586464
AC003087.1	0	0	0	0	0	0
AC003092.1	0.0142712	0	0.0127399	0	0	0
AC003092.2	0	0	0	0	0	0.01185
AC003101.1	0.0142712	0	0	0	0	0
AC003101.2	0	0	0	0	0	0
AC003102.1	0.315586	0.277684	0.262084	0.105977	0.11697	0.192578
AC003665.1	0.814469	0.818664	1.08325	0.520111	0.696357	0.840543
AC003666.1	0	0	0.0254798	0	0	0
AC003681.1	0	0	0	0	0.0147278	0
AC003681.1;HORMAD2-AS1	0	0	0	0.0216626	0.0147278	0.01185
AC003682.1	0.0142712	0	0.0127399	0	0.0294555	0.01185
AC003684.1	0	0	0	0	0	0
AC003685.2	0.0142712	0	0.0495427	0.0216626	0.0147278	0.01185
AC003686.1	0	0	0	0.0108313	0	0
AC003688.1	0.114169	0.0779802	0.0509596	0.0860582	0.103094	0.0592501
AC003688.1;CLDN7	0.0285423	0.0268254	0.0375113	0.0108313	0	0
AC003956.1	0.0142712	0.040238	0.0884709	0	0.0147278	0.01185
AC003958.2	0	0.0134127	0	0	0	0.01185
AC003965.2	0	0	0	0	0	0
AC003973.1	0	0	0	0	0	0
AC003975.1	0	0	0	0	0	0.01185
AC003982.1	0.0142712	0	0	0	0	0
AC003984.1	0	0	0.0127399	0	0.0437572	0
AC003986.2	0	0	0	0	0	0
AC003986.3	0	0	0	0	0	0
AC003988.1	0	0	0	0.0108313	0	0.0237
AC003991.1	0.0142712	0.0134127	0.0127399	0	0.0147278	0
AC003991.2	0.0142712	0.0536507	0.0127399	0.0421411	0.0294555	0.0474001
AC004009.1	0	0	0	0	0	0
AC004014.1	0	0	0	0.0108313	0	0
AC004034.1	0.0142712	0	0	0	0	0
AC004039.1	0.0285423	0.0134127	0.0247714	0.0108313	0.0147278	0.0237
AC004052.1	0.0142712	0	0	0	0	0
AC004053.1	0	0	0.0127399	0.0108313	0	0
AC004066.1	0	0	0	0	0	0
AC004067.1	0	0	0	0	0	0
AC004069.1	0	0	0.0127399	0	0	0
AC004076.1	0.156326	0.147539	0.20313	0.215442	0.132124	0.212697
AC004076.1;VN1R1	0.0142712	0.0521642	0	0.0216626	0	0
AC004076.1;ZNF772	0.605989	0.607729	0.569733	0.726628	0.622074	0.508172
AC004076.2	0.0142712	0	0	0	0	0
AC004080.1	0	0	0	0.0108313	0	0.01185
AC004080.2	0	0	0	0	0	0
AC004080.3;HOXA10	0	0	0	0	0	0
AC004080.4	0	0	0	0	0	0
AC004080.5	0	0	0	0	0	0
AC004112.1	0	0.0134127	0.0375113	0.0324938	0.0147278	0.01185
AC004130.1	0	0.0797328	0	0	0	0.0355501
AC004147.2	0	0	0	0	0	0
AC004147.3	0	0	0	0	0	0
AC004148.1	0	0	0	0	0	0
AC004148.2	0	0.0134127	0	0	0.0147278	0.0355501
AC004156.1	0	0	0.0127399	0.0210706	0	0
AC004158.1	0	0	0	0	0	0.01185
AC004160.1	0.0998982	0.0394948	0.0764395	0.0433251	0	0.0355501
AC004160.1;AC004160.2	0	0	0	0	0	0
AC004217.2	0	0	0.0127399	0	0	0
AC004221.1	0	0	0	0	0	0
AC004223.3	0.0285423	0.0529075	0.0502512	0.0319018	0.058485	0.128322
AC004223.3;RAD51D	0.647885	0.820541	0.754277	0.714102	0.626446	0.804643
AC004223.3;RAD51D;RF00006	0	0	0	0	0	0
AC004224.2	0.0142712	0	0.0127399	0.0216626	0.0294555	0
AC004224.2;AC004224.1	0.0142712	0.0906496	0.108951	0.0319018	0.101402	0.0237
AC004224.2;CLUAP1	0.943314	1.15538	0.825549	1.2293	1.0227	0.973588
AC004231.1	0	0	0	0	0	0.01185
AC004231.3	0	0	0	0	0	0
AC004233.1	0.308745	0.262531	0.333631	0.0541564	0.0736388	0.128926
AC004233.2	0.0564283	0.0779802	0.160165	0.0108313	0.0294555	0.01185
AC004233.2;LINC00514	0	0	0.0254798	0	0	0.01185
AC004233.3	0.0142712	0.0931455	0.0747689	0.0319018	0.0437572	0.0474001
AC004233.4	0	0	0	0	0	0
AC004241.1	0.0285423	0.0931455	0.109914	0.116564	0.0736388	0.0586464
AC004253.1	0.0142712	0.0134127	0	0	0	0
AC004257.1	0	0	0	0	0	0
AC004263.1	0	0	0.0127399	0	0	0
AC004263.2	0	0	0.0127399	0	0	0
AC004264.1	0	0	0	0	0.0147278	0
AC004381.1	0	0	0.0254798	0	0	0
AC004386.1	0	0	0	0	0	0
AC004408.1	0	0	0	0.0108313	0	0
AC004408.2	0.0142712	0	0.0127399	0.0108313	0	0
AC004415.1	0	0	0	0	0	0
AC004448.1	0	0	0	0	0	0
AC004448.2	132.906	102.894	150.406	102.922	109.41	103.613
AC004448.2;RPS2P46	0.0421571	0.0268254	0	0.0433251	0.0147278	0.0568662
AC004453.1	0.0428135	0.0663201	0.0127399	0.0433251	0.0147278	0.01185
AC004453.2	0.0142712	0	0	0	0	0
AC004466.1	0	0	0	0	0	0
AC004467.1	0	0.0134127	0	0	0	0
AC004471.1	0.0428135	0.0134127	0.0254798	0.0433251	0.0147278	0.0829502
AC004471.2	0	0	0	0	0	0
AC004475.1	0.38927	0.457328	0.469059	0.407612	0.335342	0.471448
AC004477.1	0.195387	0.171869	0.319648	0.220698	0.145999	0.172277
AC004477.2	0	0	0	0	0	0
AC004477.3	0	0	0	0	0	0.0230964
AC004485.1	0	0	0	0	0	0
AC004490.1	0	0	0	0	0	0
AC004492.1	0	0	0	0	0	0
AC004494.1	0	0	0	0.0216626	0	0
AC004522.2	0	0	0	0	0	0
AC004528.1	0	0	0	0	0	0
AC004528.2	0	0	0	0.0108313	0	0
AC004540.1	0.0564283	0.0536507	0.0884709	0.0852541	0.0147278	0.1185
AC004540.2	0	0	0	0	0	0
AC004543.1	0	0	0	0	0	0
AC004551.1	0	0	0	0	0	0
AC004552.1	0	0	0	0	0	0
AC004554.2	0	0	0.0127399	0	0	0
AC004554.2;AC004554.1	0.0142712	0	0	0	0.0147278	0.0230964
AC004585.1	0	0	0	0	0	0
AC004590.1	0	0	0	0	0	0
AC004593.1	0	0	0.0127399	0	0	0
AC004593.3	0.142055	0.417313	0.324354	0.380004	0.444026	0.346429
AC004593.3;CHN2	1.18241	1.88347	1.33448	1.71749	1.38682	1.53634
AC004593.3;CHN2;NANOGP4	0	0	0	0	0	0
AC004594.1	0	0	0	0	0	0
AC004596.1	0.0570847	0.0938887	0.140139	0.0324938	0.13255	0.10665
AC004623.1	0	0	0.0127399	0.0108313	0	0
AC004637.1	0	0	0	0	0	0
AC004687.1	0	0	0	0	0	0
AC004687.2;RNF43	0.0983481	0.186025	0.200336	0.0758189	0.0736388	0.0474001
AC004690.2	0	0	0	0	0	0
AC004691.1	0	0	0	0	0.0147278	0.01185
AC004691.2	0.127128	0.119971	0.0764395	0.0108313	0.0441833	0.01185
AC004691.2;AQP1	38.1568	31.663	35.1729	9.80426	10.0844	10.2429
AC004702.1	0.0285423	0	0.0127399	0	0.0147278	0
AC004702.1;CCDC144CP	0	0	0	0	0	0
AC004704.1	0.0142712	0.0394948	0.0127399	0.0108313	0	0
AC004706.1	0	0	0.0254798	0.0216626	0	0.0355501
AC004707.1	0.0142712	0.0134127	0.0254798	0	0	0.01185
AC004771.2	0	0.0134127	0	0.0108313	0.0147278	0
AC004771.3	0.471396	0.330325	0.553782	0.378807	0.320289	0.346894
AC004771.4	0.164937	0.201693	0.265728	0.143171	0.131115	0.204321
AC004771.5	0.0428135	0.0653108	0.0884709	0.0541564	0.0441833	0.0467964
AC004784.1	0	0	0	0	0	0
AC004801.1	0.0412635	0	0.0629911	0.0108313	0.0294555	0.0783627
AC004801.3	0.0564283	0.0268254	0.100502	0.0541564	0.0147278	0.0467964
AC004801.4	0	0	0	0	0	0
AC004801.5	0.0564283	0.0268254	0.0502512	0.0968895	0.0883666	0.0704965
AC004801.6	0	0	0	0	0	0
AC004801.7	0	0	0	0	0	0
AC004803.1	0.511778	0.514148	0.743721	0.466685	0.360454	0.592815
AC004805.1	0.0142712	0.0134127	0	0.0108313	0.0147278	0.0237
AC004805.1;CEP112	0.0285423	0.0134127	0.0254798	0	0.0290295	0.01185
AC004805.2	0	0	0	0	0.0147278	0.01185
AC004812.2	0.210548	0.197515	0.165619	0.235328	0.175041	0.153447
AC004816.1	0.0428135	0.0663201	0.0509596	0.0649877	0.0732128	0.0704965
AC004816.2	0	0.0663201	0.0254798	0.0216626	0.0441833	0.0801012
AC004817.1	0	0	0	0.0108313	0	0
AC004817.2	0	0	0	0	0	0
AC004817.3	0	0	0	0	0	0
AC004817.4	0	0	0	0	0	0
AC004825.2	0	0	0	0	0	0
AC004828.1	0.0142712	0.0134127	0	0.0210706	0.0294555	0.01185
AC004830.1	0	0.0268254	0	0	0	0
AC004832.3	0	0	0	0	0	0
AC004832.3;MTFP1	3.24933	2.95174	3.48527	1.885	2.42224	2.03735
AC004832.6	0	0	0	0	0	0
AC004834.1	0.239358	0.237446	0.226231	0.128199	0.161153	0.242627
AC004835.1	0.0142712	0.040238	0.0127399	0.0216626	0.0147278	0.01185
AC004837.3	0	0	0	0	0	0
AC004839.1	0.0142712	0.0394948	0	0.0108313	0.0147278	0.01185
AC004840.1	0	0	0	0.0108313	0	0
AC004846.1	0	0	0	0	0	0
AC004852.2	0	0	0	0	0	0
AC004854.2	0.0849706	0.0268254	0.174309	0.0758189	0.0727867	0.106047
AC004862.1	0	0	0	0.0324938	0	0.01185
AC004862.1;SNRPBP1	0	0	0	0	0	0.01185
AC004865.2	0.0285423	0	0.0254798	0.0108313	0	0
AC004870.2	0.0285423	0	0.0127399	0	0	0
AC004870.3	0.0142712	0	0.0127399	0	0.0147278	0
AC004870.4	0.0142712	0.0394948	0.0127399	0.0108313	0.0147278	0.0237
AC004870.4;AC004870.3	0	0	0.0254798	0	0.0147278	0.01185
AC004877.1	0	0	0	0	0	0
AC004882.1;AC004882.2	0	0	0	0	0	0
AC004884.1	0.0142712	0.0394948	0.0375113	0.0319018	0	0.0230964
AC004888.1	0	0	0	0	0	0
AC004889.1	0	0	0	0	0	0
AC004890.1	0	0	0.0127399	0	0	0
AC004895.1	0.0849706	0.0394948	0.0382197	0.0324938	0.0147278	0.0474001
AC004898.1	0	0	0.0127399	0	0.0294555	0.01185
AC004899.1	0	0.0134127	0.0254798	0.0210706	0	0.01185
AC004900.1	0	0	0	0	0	0
AC004908.1	0	0	0	0	0	0.01185
AC004917.1	0.153731	0.0775443	0.224853	0.139031	0.102668	0.0698928
AC004917.1;AC005050.1	0.0142712	0.0134127	0	0	0.0147278	0
AC004917.1;CCDC71L	0.894164	0.973648	1.24234	0.895629	0.885266	0.647241
AC004918.1	0	0.0134127	0.0127399	0	0	0
AC004921.1	0	0	0	0	0	0
AC004922.1	1.14566	1.11676	1.39426	1.36854	1.07536	1.32352
AC004922.1;ARPC1A	7.91138	8.90458	7.86986	10.5146	9.41717	10.0488
AC004922.1;ARPC1B	4.69278	4.64717	5.05165	4.83928	4.55579	4.85809
AC004923.1	0	0.0134127	0	0.0216626	0.0294555	0.0586464
AC004923.2	0	0	0	0	0	0
AC004923.4	0.0713558	0.106558	0.0891794	0.0945538	0.146852	0.0817428
AC004925.1	0	0	0.0127399	0	0	0.01185
AC004930.1	0	0	0	0	0	0
AC004941.2	0.153464	0.143557	0.0622826	0.188271	0.058485	0.0829502
AC004943.1	0	0	0	0	0	0
AC004943.2	0.0570847	0.0268254	0.0764395	0.0758189	0.117396	0.129747
AC004943.2;KRT18P18	0	0	0	0	0	0
AC004944.1	0	0	0	0	0	0
AC004949.1	0.0142712	0	0	0.0108313	0.0294555	0
AC004973.1	0	0	0	0	0	0
AC004980.1	0.409299	0.448163	0.38673	0.343673	0.496765	0.443299
AC004980.2	0	0	0	0	0	0
AC004980.3	0	0	0	0	0	0
AC004982.1	0	0	0	0	0	0
AC004982.2	0.127784	0.0931455	0.146091	0.0968895	0.087358	0.0592501
AC004987.3	0.0544892	0.0134127	0	0.0210706	0	0.0230964
AC004987.3;AC004987.2	0.0706994	0.0931455	0.0254798	0.0433251	0.0732128	0.115651
AC004988.1	0	0	0.0247714	0	0	0
AC004990.1	0	0	0	0	0	0
AC004997.1	0.0564283	0.0268254	0.0375113	0.0216626	0.0294555	0.0467964
AC004997.1;TBC1D10A	0.0428135	0.105072	0.0382197	0.0974815	0.0294555	0.0467964
AC005000.1	0.0278859	0	0.0254798	0	0	0.01185
AC005002.1	0	0	0	0	0	0
AC005005.1	0.0412635	0.0787234	0.0127399	0.0319018	0.0589111	0.0467964
AC005005.3	0.0142712	0	0.0127399	0.0216626	0.0147278	0.0237
AC005005.4	0	0	0	0	0	0
AC005005.4;SMTN	0	0.0134127	0	0.0216626	0	0.01185
AC005006.1	0	0	0	0	0	0
AC005008.2	0	0	0	0	0	0
AC005009.2	0	0	0.0127399	0	0	0
AC005013.1	0	0	0	0	0	0
AC005014.1	0.0428135	0.0670634	0.0502512	0.0324938	0.0589111	0.0704965
AC005014.2	0	0	0	0	0	0
AC005019.2	0	0	0	0	0	0
AC005020.2	0	0.0536507	0	0.0210706	0	0.01185
AC005020.2;TMEM225B	0.0285423	0	0	0	0	0
AC005034.6	0.0992418	0.040238	0.0254798	0.0752269	0.0727867	0.0355501
AC005034.6;AC005034.4	0	0.0134127	0	0	0	0
AC005037.1	0.0998982	0.107301	0.20313	0.0649877	0.0589111	0.1422
AC005041.1	0.204924	0.35807	0.354853	0.230868	0.160727	0.150001
AC005041.1;AC005041.2	0	0.0134127	0	0	0	0
AC005041.1;C2orf81	0.0285423	0.13264	0.161407	0.181764	0.103094	0.0355501
AC005041.1;C2orf81;HMGA1P8	0.0142712	0.0670634	0.0375113	0	0.0294555	0.0355501
AC005041.3	0	0	0	0	0	0
AC005042.2	0	0	0	0	0	0
AC005046.1	0	0	0	0	0	0
AC005050.2	0	0	0	0	0	0
AC005050.3	0	0	0	0	0	0
AC005052.1	0.0285423	0.0268254	0.0509596	0.0216626	0.0727867	0.0948002
AC005062.1	0.0428135	0.0134127	0.0127399	0.0108313	0	0
AC005062.1;MACC1	0	0.0134127	0.0127399	0.0108313	0	0
AC005064.1	0.0142712	0	0.0127399	0.0108313	0.0147278	0.0237
AC005070.3	0	0	0	0	0	0
AC005076.1	0.153731	0.0260821	0.127399	0.128791	0.0147278	0.0829502
AC005077.2	0	0.0134127	0.0127399	0	0	0
AC005077.2;AC005077.1	0	0	0	0	0	0
AC005077.3	0	0	0	0	0	0
AC005077.4	0	0.0518981	0	0.0319018	0	0
AC005082.1	0.0285423	0.0268254	0.0382197	0.0319018	0.0294555	0
AC005082.2	0	0.0134127	0	0	0	0
AC005083.1	0	0	0.0127399	0	0	0
AC005086.1	0	0	0	0	0	0
AC005091.1	0.0849706	0.0394948	0.0764395	0.0638037	0.0589111	0.0704965
AC005100.1	0	0	0.0127399	0.0108313	0	0.01185
AC005102.1	0	0	0	0	0	0
AC005104.1	0	0	0.0254798	0	0	0
AC005144.1	0.0421571	0	0	0	0	0
AC005154.5	0.152574	0.18061	0.169383	0.175232	0.129284	0.225776
AC005154.5;GARS-DT	0.0142712	0.040238	0.0382197	0.0324938	0.0147278	0.0237
AC005154.5;GARS-DT;AC005154.2	0	0	0.0127399	0	0	0
AC005156.1	0	0	0.0127399	0	0	0
AC005162.3	0	0	0	0	0.0294555	0.01185
AC005162.3;AC005162.2	0	0	0	0	0	0
AC005165.1	0.0142712	0.040238	0.0254798	0.0108313	0.0147278	0
AC005165.1;AC005165.2	0.0142712	0	0	0	0	0
AC005180.1	0.0428135	0.0134127	0.062029	0.0852541	0.0294555	0.0711001
AC005180.2	0.0564283	0	0	0	0	0.01185
AC005183.1	0	0	0	0	0	0
AC005197.1	0	0	0	0	0	0
AC005208.1	0	0	0.0127399	0.0108313	0	0
AC005220.1	0.0706994	0.0268254	0.0629911	0.0541564	0.0147278	0.01185
AC005224.1	0.0142712	0	0.0254798	0.0216626	0.0147278	0.0237
AC005224.2	0	0	0	0	0	0
AC005225.2	0.0142712	0	0.0247714	0.0324938	0	0
AC005225.3	0	0.0134127	0	0	0.0147278	0
AC005225.4	0.0142712	0	0	0.0108313	0	0
AC005229.1	0.0564283	0.0134127	0.0127399	0.0518207	0	0.01185
AC005229.4	0.0564283	0.0804761	0.152879	0.117368	0.0147278	0.0592501
AC005232.1	0	0	0	0	0	0
AC005232.1;AC004593.3	0	0	0	0	0	0
AC005234.1	0	0	0	0.0108313	0.0147278	0
AC005237.1	0.0570847	0.040238	0.0127399	0	0.0437572	0
AC005244.2	0	0	0	0	0	0
AC005253.1	0	0.0134127	0	0	0	0
AC005253.2	0.0142712	0.0134127	0	0	0.0147278	0.01185
AC005255.1	0.0687604	0.0518981	0.0492891	0.0319018	0.0147278	0.01185
AC005256.1	0.0142712	0.0134127	0	0	0.0147278	0
AC005258.1	0.0428135	0.0641316	0.0509596	0.0635915	0.0147278	0.0459756
AC005258.1;SPPL2B	3.61268	3.91217	4.22975	3.51319	3.53556	3.87209
AC005261.1	0.24261	0.356715	0.229318	0.118552	0.235218	0.165297
AC005261.2	0.0564283	0.040238	0.0502512	0.0535644	0.0147278	0.0592501
AC005261.4	0.0687604	0.0663201	0.0838058	0.0809759	0.0589111	0.0795048
AC005261.5	0	0	0	0.0108313	0	0
AC005262.2	0	0	0	0	0	0
AC005264.1	0	0	0.0127399	0	0	0
AC005277.1	0	0	0	0	0	0
AC005280.1	0	0	0	0	0	0
AC005280.2	0	0	0	0.0108313	0	0
AC005280.3	0	0	0	0	0	0
AC005280.3;AC005280.2	0	0.0134127	0	0	0	0.01185
AC005281.1	0	0	0	0	0	0
AC005288.1	0.085627	0.118484	0.113951	0.180155	0.0147278	0.104839
AC005291.2	0	0	0	0	0	0
AC005293.1	0	0	0	0	0.0147278	0
AC005303.1	0	0	0	0	0	0
AC005304.2	0	0	0	0	0	0
AC005306.1	0	0	0	0	0.0147278	0
AC005307.1	0	0	0	0	0	0
AC005323.2;MYHAS	0	0	0	0	0	0.01185
AC005324.1	0	0	0	0	0	0
AC005324.3	0	0.0134127	0	0.0108313	0	0
AC005324.3;TRIM16	0.194798	0.187034	0.199081	0.147314	0.058485	0.139213
AC005324.4	0.0142712	0	0	0	0	0
AC005324.4;TBC1D26	0	0	0	0	0	0
AC005324.5	0.0421571	0.0268254	0.0127399	0.0324938	0	0.01185
AC005329.1	0.0285423	0.0268254	0.0247714	0.0108313	0.0147278	0.01185
AC005329.3	0	0.0789896	0	0	0	0
AC005330.1	0	0	0	0	0	0
AC005332.1	0.0570847	0.145044	0.139431	0.128791	0.0732128	0.129143
AC005332.2	0	0.0134127	0	0	0	0
AC005332.3	0	0	0	0	0	0.01185
AC005332.4	0.127784	0.107301	0.164202	0.0860582	0.0589111	0.129747
AC005332.5	0.0142712	0.0134127	0	0.0108313	0	0.0237
AC005332.6	0.128441	0.0931455	0.201713	0.0974815	0.13255	0.17775
AC005336.1	0	0	0	0	0	0
AC005355.1	0.169941	0.160209	0.162278	0.129383	0.058485	0.117897
AC005358.1	0.0142712	0.040238	0.0127399	0.0108313	0.0441833	0
AC005358.2	0.225057	0.236001	0.101211	0.201818	0.205337	0.218114
AC005363.2	0.070043	0.0536507	0.0375113	0.08407	0.145843	0.0467964
AC005379.1	0	0	0	0	0	0
AC005383.1	0	0	0	0	0	0
AC005387.1	0.0142712	0	0.0254798	0	0.0147278	0
AC005387.2	0	0	0.0254798	0	0	0
AC005392.2	0	0	0	0	0	0
AC005394.2	0	0	0	0	0	0
AC005394.2;AC005381.1	0	0	0	0	0	0
AC005394.2;AC005381.1;AC005394.1	0	0	0.0127399	0	0	0
AC005394.2;AC005394.1	0	0	0	0	0	0
AC005394.2;AC005394.1;AC079466.2	0	0	0	0	0	0
AC005394.2;AC005524.1	0	0	0	0	0	0
AC005394.2;AC079466.2	0	0	0	0	0	0
AC005410.1	0.0285423	0.0134127	0.0127399	0.0324938	0.0294555	0.01185
AC005410.2	0.0428135	0.0529075	0.0127399	0	0	0.0237
AC005414.1	0	0.0134127	0	0	0	0
AC005476.1	0	0.0134127	0.0254798	0.0216626	0	0.01185
AC005476.2	0.412455	0.688391	0.473526	0.66243	0.516328	0.577361
AC005479.1	0	0	0	0.0108313	0	0
AC005479.2	0	0	0	0	0	0
AC005480.1	0.0142712	0	0	0.0216626	0	0.01185
AC005480.1;FAM161B	0.0285423	0.0134127	0.0382197	0.0310977	0.0147278	0.0355501
AC005486.1	0.0570847	0.187034	0.215162	0.225089	0.204911	0.234972
AC005487.1	0	0	0	0	0	0
AC005498.2	0.0142712	0	0.0382197	0	0	0
AC005498.3	0.0564283	0.0268254	0.0254798	0	0.0147278	0
AC005520.1;ZNF410	1.38919	1.90417	1.25619	1.69305	1.65883	1.31816
AC005520.1;ZNF410;AC005520.3	0	0	0	0	0	0
AC005520.2	0.0428135	0.0529075	0.111865	0.0324938	0.0441833	0.0237
AC005520.5	0	0	0	0	0	0
AC005522.1	0	0	0	0	0	0
AC005523.1	0	0	0	0	0	0
AC005523.2	0.0285423	0	0	0	0	0.0237
AC005524.1	0	0	0	0	0	0
AC005532.1	0	0	0	0.0108313	0.0294555	0.0237
AC005534.1	0	0	0	0	0.0147278	0
AC005537.1	0.0285423	0.0268254	0.0382197	0.0108313	0.058485	0.0355501
AC005539.1	0.0142712	0	0	0	0.0147278	0
AC005540.1	0.141399	0.152278	0.12502	0.177865	0.173607	0.174159
AC005548.1	0	0	0	0	0	0
AC005550.2	0	0	0	0	0	0
AC005562.1	1.82937	1.75293	2.55546	2.24693	2.20504	2.15777
AC005562.1;LRRC37BP1	0.197827	0.0536507	0.0891794	0.0968895	0.0290295	0.01185
AC005562.1;SMURF2P1	0.128441	0.187034	0.164202	0.16682	0.174872	0.105226
AC005578.1	0.0428135	0.0529075	0.0127399	0.0216626	0	0.0823465
AC005580.1	0	0.0134127	0.0127399	0.0108313	0.0147278	0
AC005586.1	0.169941	0.160209	0.227901	0.139623	0.162005	0.212093
AC005586.2	0	0	0	0	0	0
AC005592.1	0	0	0.0127399	0	0	0
AC005593.1	0	0	0	0	0.0290295	0
AC005597.1	0	0	0	0	0	0.01185
AC005606.1	0	0	0	0	0	0.0230964
AC005606.2	0.112857	0.0670634	0.075731	0.0643957	0.0147278	0.0355501
AC005609.1	0	0	0	0	0	0
AC005609.3	0.0706994	0.236001	0.214453	0.160693	0.0875145	0.185188
AC005609.4	0	0	0	0	0.0147278	0.01185
AC005609.5	0.251423	0.331601	0.260948	0.242259	0.161579	0.152843
AC005614.1	0	0	0.0127399	0.0419289	0	0.01185
AC005614.2	0.0706994	0.0536507	0.0891794	0.0846621	0.0147278	0.0592501
AC005614.2;ZNF780A	1.18305	1.24121	1.38251	1.19259	1.39011	1.41579
AC005618.1	0.0706994	0.0931455	0.212529	0.0535644	0.130533	0.0586464
AC005618.3	0	0	0	0	0	0
AC005622.1	0	0	0	0	0.0147278	0
AC005625.1	0.0142712	0	0	0	0.0147278	0
AC005632.4	0	0	0	0	0	0
AC005670.1	0	0	0.0254798	0.0108313	0.0290295	0.01185
AC005670.2	0	0	0	0	0	0
AC005670.2;LRRC37A17P	0	0.0134127	0.0247714	0	0	0
AC005674.2	0.0142712	0.0536507	0.0382197	0.0216626	0.0294555	0.0237
AC005682.1	0	0	0	0	0	0
AC005692.2	0	0	0	0	0	0
AC005695.1	0	0	0	0	0	0
AC005695.2	0	0	0	0	0	0
AC005696.1	0	0	0	0	0	0.01185
AC005696.2	0	0	0	0.0108313	0	0
AC005696.3	0.0142712	0	0	0	0	0.01185
AC005696.4	0	0	0	0	0	0
AC005697.1	0	0	0.0254798	0	0	0
AC005697.1;LYRM9	0.583482	0.538811	0.779878	0.550572	0.413841	0.484222
AC005697.2	0	0	0.0127399	0	0	0
AC005699.1	0.0142712	0	0.0127399	0.0108313	0.0147278	0
AC005702.1	0.0285423	0	0.0254798	0	0	0.0467964
AC005702.1;RNFT1-DT	0.125845	0.156704	0.0747689	0.14871	0.0437572	0.173555
AC005702.3	0	0	0	0	0	0
AC005703.1	0	0	0	0	0	0
AC005703.3	0	0.0134127	0.0127399	0	0	0.0237
AC005703.4	0.0278859	0.0134127	0	0.0108313	0	0
AC005703.6	0.085627	0.106558	0.136636	0.0643957	0.0147278	0.0586464
AC005703.6;AC005703.3	0.0142712	0	0.0636996	0	0	0
AC005722.2	0.0142712	0	0	0	0	0
AC005726.1	0.138566	0.236703	0.12502	0.198375	0.0736388	0.252945
AC005726.1;AC005726.3	0	0	0	0	0	0
AC005726.1;ALDOC	3.3859	2.99136	4.0929	1.77343	1.92295	1.70354
AC005726.1;PIGS	12.7856	11.0058	11.7858	12.3186	12.0768	11.864
AC005726.1;RSKR	0.0278859	0.106558	0.0254798	0.0649877	0.0441833	0.0829502
AC005726.1;SPAG5	0.835847	1.10929	0.670298	0.980988	0.627304	1.19521
AC005726.1;UNC119	2.74314	2.58461	3.35844	2.2169	2.42503	2.77243
AC005726.2	0	0	0	0	0	0
AC005726.4	0.0285423	0.0134127	0	0	0	0
AC005730.2	0.0142712	0	0	0	0	0
AC005736.1	0.085627	0.0787234	0.0254798	0.0866502	0.0294555	0.0355501
AC005740.2	0	0.0134127	0	0.0108313	0	0
AC005740.3	0.0142712	0	0	0	0	0
AC005740.4	0.0142712	0	0	0	0	0
AC005746.2	0.0142712	0	0.0127399	0.0216626	0	0
AC005746.2;TBX2-AS1	2.94024	2.51937	3.37142	2.24952	1.87342	1.93848
AC005746.3	0	0	0	0	0	0.01185
AC005753.1	0	0	0	0	0	0
AC005757.1	0	0	0	0	0	0
AC005759.1	0.127128	0.194066	0.185645	0.113256	0.0441833	0.140172
AC005772.1	0	0	0	0	0	0
AC005775.1	0.0285423	0.0536507	0.113951	0.0968895	0.0732128	0.106047
AC005776.1	0.0142712	0	0	0	0	0
AC005776.2	0	0	0	0	0	0.01185
AC005785.1	0.0142712	0.0134127	0.0509596	0	0.0294555	0.0586464
AC005786.2	0	0	0	0	0	0
AC005786.3	0.0570847	0.0268254	0.075731	0.0108313	0	0.0237
AC005789.1	0	0.0134127	0	0	0	0.01185
AC005790.1	0	0	0	0	0	0
AC005808.1	0.0142712	0.0529075	0.0382197	0.107129	0.0441833	0.0711001
AC005821.1	0.114169	0.106558	0.17765	0.116352	0.102668	0.141597
AC005822.1	0.0142712	0.0663201	0.0254798	0.0216626	0.0147278	0.0459756
AC005828.1	0	0.0134127	0	0.0210706	0	0
AC005828.1;AC005828.3	0	0	0.0254798	0	0	0
AC005828.3	0.0142712	0	0	0	0.0147278	0.01185
AC005828.3;AC005828.4	0	0	0	0	0	0
AC005828.4	0	0	0	0	0	0
AC005828.5	0	0	0	0	0	0
AC005829.1	0.0142712	0.0663201	0.0382197	0.0643957	0.0589111	0.0817428
AC005832.2	0	0	0	0	0	0
AC005832.4	0.225016	0.261208	0.144612	0.29456	0.301596	0.222369
AC005832.4;NDUFA9	0.134845	0.0913929	0.0724023	0.942938	0.157438	0.123951
AC005832.4;NDUFA9;AC005833.1	11.8525	12.9923	11.515	13.0925	13.77	12.9426
AC005833.1	0.0142712	0.0268254	0.0382197	0.0108313	0.0294555	0.0815257
AC005833.1;GALNT8	0	0.0536507	0.0382197	0.0541564	0.0147278	0.0355501
AC005837.1	0.0564283	0.105072	0.0492891	0.0527602	0.0870884	0.0578256
AC005837.2	0	0	0	0	0	0
AC005837.2;MFSD11	3.14134	3.29311	3.8725	2.71749	2.57328	2.64599
AC005837.3	0	0.0134127	0	0	0	0
AC005840.1	0	0	0	0	0	0
AC005840.3	0.295282	0.344747	0.277191	0.447997	0.49389	0.406215
AC005842.1	0	0.0134127	0.0127399	0.0216626	0.0147278	0.0237
AC005845.1	0	0	0	0	0	0
AC005856.1	0	0	0.0127399	0	0	0
AC005863.1	0	0	0.0127399	0.0108313	0.0147278	0.0230964
AC005865.1	0	0	0	0.0108313	0	0
AC005865.2	0.0285423	0.0134127	0	0	0	0
AC005871.1	0	0	0	0	0	0
AC005871.2	0	0.0134127	0.0127399	0	0	0
AC005884.1	0	0	0	0	0	0
AC005899.1	0	0	0	0	0	0
AC005899.4	0.0142712	0	0.0382197	0.0108313	0.0147278	0.01185
AC005899.4;AC005899.3	0	0	0	0	0	0
AC005899.4;MIR632	0	0.0268254	0	0	0.0719469	0
AC005899.4;MIR632;ZNF207	13.4096	15.5722	14.1784	16.4072	16.5692	16.7846
AC005899.4;ZNF207	0.155014	0.200447	0.175271	0.242261	0.191035	0.235189
AC005899.5	0.0142712	0	0	0	0	0
AC005899.6	0	0	0	0	0	0
AC005899.7	0	0.0260821	0	0	0	0
AC005899.8	0.0285423	0	0.0127399	0.0319018	0.0147278	0
AC005901.1	0	0	0	0	0	0
AC005906.2	0.0142712	0	0.0382197	0	0.0147278	0.01185
AC005906.2;AC006063.2	0	0	0.0636996	0.0324938	0.0147278	0
AC005906.2;KCNA1	0	0.0134127	0	0.0108313	0	0
AC005915.1	0	0	0	0	0	0
AC005920.1	0.0570847	0.0518981	0.0747689	0.0324938	0.0147278	0.0355501
AC005920.2	0	0	0	0	0	0
AC005920.3	0.0142712	0.0394948	0.0127399	0	0	0.0237
AC005921.1	0.0142712	0.0134127	0	0.0108313	0.0290295	0.0558047
AC005921.2	0	0	0	0	0	0
AC005921.4	0	0	0	0.0108313	0.0147278	0
AC005943.1	1.55164	1.48177	1.26236	1.3976	1.38664	1.35264
AC005943.1;UQCR11	16.2056	14.5841	18.7368	15.1268	22.4589	20.9295
AC005943.2	0	0	0	0	0	0
AC005944.1	0.0285423	0.0134127	0	0.0541564	0.0294555	0.0948002
AC005962.1	0	0.0134127	0	0	0	0.01185
AC005972.3	0.453395	0.304073	0.390433	0.243264	0.189757	0.2133
AC005993.1	0.0278859	0	0	0	0	0
AC005996.1	0	0	0	0.0541564	0.0147278	0
AC005999.2	0	0	0	0	0	0
AC006001.3	3.39034	3.90625	3.29235	3.89542	3.92738	3.77106
AC006001.3;AC006001.4	0	0	0.0127399	0.0108313	0.0147278	0.01185
AC006004.1	0	0	0.0382197	0	0.0147278	0.01185
AC006011.2	0.0142712	0	0.0375113	0.0108313	0	0.01185
AC006012.1	0	0	0	0	0	0
AC006013.1	0	0	0	0	0	0
AC006017.1	0	0	0	0	0	0
AC006020.1	0.0142712	0	0	0	0	0.01185
AC006026.1	0	0.0134127	0	0	0	0
AC006026.3	0	0	0	0	0.0147278	0
AC006028.1	0.0142712	0.0134127	0.0254798	0.100116	0.0290295	0.0237
AC006030.1	0.0428135	0.0134127	0.0127399	0.0433251	0.0147278	0.0237
AC006030.1;DCTN1	0.225713	0.107301	0.212783	0.108313	0.0294555	0.212093
AC006030.1;SLC4A5	0.15567	0.0938887	0.178359	0.0324938	0.0736388	0.10665
AC006033.1	0.0142712	0	0.0127399	0	0.0437572	0
AC006033.2	0	0	0	0	0	0
AC006040.1	0	0	0	0.0108313	0	0
AC006042.2	0.0564283	0.040238	0.0502512	0.0527602	0.0294555	0.0237
AC006042.4	0	0	0	0	0	0
AC006058.1	0	0	0	0	0	0
AC006058.3	0	0	0.0254798	0	0.0147278	0
AC006059.1	0.359148	0.281799	0.319856	0.18208	0.142238	0.226663
AC006059.2	0.19759	0.160952	0.215162	0.117748	0.232092	0.269919
AC006059.2;CCDC13	0.0564283	0.040238	0.0629911	0.0433251	0.0589111	0.0935928
AC006059.2;HIGD1A	0.197171	0.119971	0.139431	0.224497	0.23421	0.246219
AC006059.2;HIGD1A;AC099329.1	14.2514	16.1281	13.3177	15.2748	17.8493	19.9088
AC006059.3	0	0.0134127	0.0254798	0.0108313	0.0147278	0.01185
AC006059.3;AC006059.2	0	0	0	0	0	0
AC006059.3;AC006059.2;CCDC13	0	0	0.0127399	0	0	0.0467964
AC006059.3;HHATL	0.914273	0.569338	0.801108	0.26277	0.378803	0.404086
AC006064.2	0.0428135	0.040238	0.0247714	0.0535644	0.20248	0.148577
AC006064.3	0.0421571	0.0787234	0.062029	0.0746349	0.0147278	0.01185
AC006064.4	0.169941	0.146053	0.0636996	0.0324938	0.0883666	0.141597
AC006064.6	0	0	0	0	0	0
AC006064.6;CHD4	6.8957	6.94798	6.30371	6.14913	6.68513	6.33582
AC006064.6;CHD4;SCARNA11	0	0	0	0	0	0
AC006076.1	0	0	0	0	0	0
AC006111.1	0	0	0	0	0	0
AC006111.2	0	0	0	0	0	0
AC006116.11	0	0	0	0.0108313	0	0
AC006116.8	0.0713558	0.0394948	0.0254798	0.0758189	0.0294555	0.0355501
AC006128.1	0.0142712	0.0134127	0.0481652	0.0319018	0.0294555	0.0450161
AC006146.1	0	0	0	0	0	0.01185
AC006148.1	0	0	0.0382197	0	0.0147278	0.01185
AC006148.1;AC005521.1	0	0	0	0	0	0.01185
AC006157.1	0	0	0	0	0	0
AC006159.1	0	0	0.0127399	0	0	0
AC006160.1	0.0713558	0.186291	0.13776	0.167624	0.146852	0.140389
AC006206.2	0.0285423	0.0670634	0.152879	0.140215	0.103094	0.153447
AC006206.2;AC006206.1	0	0.0134127	0	0	0	0
AC006207.1	0	0	0	0	0	0
AC006210.2	0.538934	0.620318	0.479632	0.516086	0.521636	0.559475
AC006213.1	0.260355	0.337494	0.257699	0.226818	0.259384	0.426797
AC006213.2	0.127128	0.0536507	0.0877625	0.104938	0.14516	0.0474001
AC006213.3	0.125845	0.181607	0.114659	0.165797	0.132124	0.125763
AC006213.4	0.0570847	0.0653108	0	0.0216626	0	0.0349464
AC006213.7	0	0	0	0	0	0.01185
AC006238.1	0	0	0	0	0	0
AC006252.1	0.0142712	0.040238	0.0492891	0.0216626	0.0441833	0.0230964
AC006254.1	0	0	0	0	0	0.01185
AC006254.1;MUSTN1;TMEM110-MUSTN1	0.452643	0.302986	0.40916	0.0604956	0.224518	0.13107
AC006254.1;TMEM110-MUSTN1	0.0142712	0.0134127	0.0127399	0	0	0.0467964
AC006254.3	0	0	0	0	0.0147278	0
AC006262.1	0	0	0.0382197	0	0	0
AC006262.2	0	0	0	0	0	0
AC006262.4	0	0	0	0	0	0
AC006273.1	0	0	0	0	0	0
AC006277.1	0	0	0	0	0	0
AC006296.1	0	0	0	0	0	0
AC006296.2	0	0	0	0	0	0
AC006299.1	0.0142712	0.0268254	0.0382197	0	0	0
AC006305.1	0.0142712	0.0134127	0.0127399	0	0.0147278	0.0349464
AC006305.1;LINC01539	0	0	0	0	0	0
AC006305.3	0	0	0	0	0.0147278	0
AC006329.1	0	0.0134127	0.0247714	0	0.0437572	0.01185
AC006333.1	0.0285423	0.0134127	0	0.0216626	0.0147278	0.01185
AC006333.2	0.725329	1.08017	1.00999	0.585094	0.705824	0.727615
AC006369.1	0	0.0134127	0.0127399	0	0	0
AC006369.2	0	0	0	0	0	0
AC006372.1	0	0	0	0	0	0
AC006372.2	0	0	0	0.0529724	0.0883666	0.0349464
AC006372.3	0	0	0	0	0	0
AC006372.4	0	0	0	0	0	0
AC006378.1	0.0142712	0.0134127	0.0127399	0	0	0.0237
AC006378.2	0	0	0	0	0	0
AC006387.1	0.0142712	0	0	0.0108313	0	0.0230964
AC006435.1	0.0142712	0	0	0	0	0
AC006435.2	0	0	0	0	0	0
AC006441.3	0.0428135	0.0134127	0.0127399	0	0	0.01185
AC006441.4	0	0	0	0	0	0
AC006449.1	0.0285423	0	0.0247714	0.0210706	0.0294555	0.01185
AC006449.2	0.460456	0.701811	0.680473	0.439455	0.582266	0.340059
AC006449.3	0	0.0134127	0.0127399	0	0	0
AC006449.5	0.155433	0.14531	0.236176	0.138471	0.0294555	0.0935928
AC006449.6	0.701949	0.718569	0.666404	0.340785	0.557051	0.524689
AC006449.7	0.0278859	0	0.0127399	0	0	0
AC006450.3	0	0	0	0	0	0
AC006452.1	0.113513	0.040238	0.0636996	0.0216626	0.0147278	0.01185
AC006452.1;RN7SL771P	0.0142712	0	0	0	0	0
AC006460.1	0.0142712	0.0268254	0	0	0	0
AC006460.2	0.227026	0.330591	0.277444	0.204398	0.131541	0.27074
AC006463.1	0	0	0	0	0	0
AC006480.1	0	0	0	0	0.0290295	0
AC006482.1	0	0	0	0	0	0
AC006483.2	0.0285423	0.0134127	0.0382197	0	0.0294555	0.0355501
AC006486.1	10.9504	6.5059	11.5528	4.74597	5.72052	5.29871
AC006486.1;ERF	4.34371	10.5804	5.43235	8.78124	8.58116	8.50483
AC006486.2	0.12325	0.10437	0.214619	0.165797	0.201205	0.177176
AC006487.1	0.267244	0.305252	0.114659	0.13941	0.102668	0.256258
AC006487.1;AC006487.2	0.0142712	0.0134127	0	0	0.0147278	0.01185
AC006487.2	0	0	0	0.0433251	0	0
AC006504.5	0.0966463	0.154964	0.180136	0.277128	0.286539	0.193055
AC006504.5;AC006504.7	0.280354	0.35816	0.262793	0.340289	0.294129	0.394086
AC006504.5;AC006504.7;AC006504.3	0	0	0	0	0.0147278	0
AC006504.5;AC006504.7;AC006504.8	0	0	0	0.0216626	0	0.01185
AC006504.7;AC005357.2	0.0142712	0.0268254	0.0254798	0.0324938	0.0294555	0.0823465
AC006511.1	0	0	0	0	0	0
AC006511.3	0.0570847	0.119971	0.0382197	0.0643957	0.0589111	0.0355501
AC006511.4	0.0985854	0.0268254	0.0509596	0.0535644	0.0294555	0.0467964
AC006511.4;AC006511.2	0	0	0	0	0	0
AC006511.5	0.0142712	0.0134127	0	0.0108313	0.0147278	0.01185
AC006511.5;CLEC4A	0.0142712	0	0.0127399	0.0108313	0	0
AC006517.1	0	0	0	0	0	0
AC006529.1	0.0142712	0	0.0254798	0.0210706	0	0
AC006530.1	0	0	0	0	0	0
AC006538.2	0.502148	0.585639	0.550028	0.57331	0.362449	0.529952
AC006538.2;AC006538.1	0	0	0	0	0	0
AC006538.2;SLC39A3	1.18862	1.35132	1.29306	1.46793	1.25726	1.55582
AC006539.1	0	0	0	0	0	0
AC006547.1	0.0142712	0	0	0	0	0.01185
AC006547.1;AC006547.3	0	0	0	0	0	0
AC006547.2	0	0	0	0	0	0.01185
AC006557.1	0	0	0	0	0	0
AC006557.2	0	0	0	0	0	0
AC006557.5	0	0	0.0127399	0	0	0
AC006581.2	0.085627	0.119971	0.274396	0.215442	0.147278	0.188393
AC006927.1	0.380417	0.584478	0.342397	0.475151	0.452903	0.582908
AC006927.5	0	0	0	0.0108313	0	0
AC006942.1	0.126234	0.0789896	0.25929	0.0535644	0.13255	0.127966
AC006946.2	0	0	0	0	0	0
AC006960.2	0	0	0	0	0	0
AC006965.1	0	0	0	0	0	0
AC006970.2	0.0278859	0	0	0.0108313	0	0
AC006971.1	0.0555346	0.0529075	0	0	0	0.01185
AC006972.1	0	0	0	0	0	0
AC006974.1	0	0	0	0	0	0
AC006978.2	0.0713558	0.0787234	0.152879	0.0758189	0.0883666	0.212697
AC006978.2;AC006978.1	0	0	0	0.0108313	0	0
AC006978.2;LINC01176	0.0285423	0.0268254	0.0509596	0.0210706	0.0147278	0
AC006994.2	0.0421571	0.0913929	0.101211	0.0541564	0.0294555	0.0704965
AC007000.3	0	0.040238	0.0127399	0.0427331	0.0294555	0.0355501
AC007000.3;CCDC146	0.0142712	0.040238	0.0127399	0	0	0.01185
AC007001.1	0	0	0	0	0	0
AC007003.1	0	0	0	0	0	0
AC007009.1	0.396397	0.502105	0.44662	0.220318	0.145843	0.206402
AC007009.1;AC007128.1	0.0564283	0.0924023	0.0877625	0.0860582	0.103094	0.0586464
AC007016.1	0	0	0	0	0	0
AC007029.1	0.0285423	0.0663201	0.0750225	0.0324938	0.0147278	0.0823465
AC007032.1	0	0.0134127	0.0127399	0.0108313	0.0147278	0
AC007038.1	0.0570847	0.0670634	0.0636996	0.0427331	0.0441833	0.0592501
AC007038.2	0	0	0.0127399	0	0	0
AC007040.1	0	0	0	0	0	0.01185
AC007040.2	0.223537	0.210354	0.138722	0.286857	0.25845	0.23783
AC007040.2;TEX261	4.39685	4.81961	4.08632	5.73983	5.72725	5.52467
AC007041.1	0.0564283	0.0268254	0	0.0108313	0	0.01185
AC007066.2	0.0142712	0	0	0.0108313	0	0.01185
AC007091.1	0.0142712	0.0536507	0	0.0108313	0.0294555	0
AC007092.1	0	0	0.0127399	0	0	0
AC007092.1;LINC01793	0	0	0	0	0	0
AC007098.1	0	0	0	0.0210706	0	0
AC007099.1	0	0	0	0	0	0
AC007100.1	0.0285423	0.0134127	0.0509596	0.0216626	0	0.01185
AC007100.1;AC007179.2	0	0.0134127	0.0382197	0.0108313	0	0.0355501
AC007106.1	0	0	0	0	0	0
AC007114.1	0.248716	0.157713	0.198626	0.23334	0.0147278	0.183902
AC007126.1	0	0	0	0	0	0.01185
AC007128.1	0.0142712	0.0268254	0.0629911	0	0	0.0467964
AC007128.1;AC007128.2	0.0142712	0.0804761	0	0	0.0294555	0.01185
AC007132.1	0	0	0	0.0108313	0	0.01185
AC007160.1	0	0	0	0	0	0
AC007161.1	0.0142712	0.0134127	0	0.0108313	0	0.01185
AC007161.3	0.442934	0.355338	0.312103	0.465492	0.433293	0.42507
AC007161.3;GLCCI1	0.873322	1.02095	0.748918	1.22446	1.17568	0.933282
AC007161.3;GLCCI1;AC006042.3	0.0421571	0.141902	0.109286	0.0846621	0.0147278	0.0890042
AC007163.1	0.0706994	0.0134127	0.0382197	0	0.0294555	0.0230964
AC007182.1	0	0	0	0.0108313	0	0
AC007182.2	0	0	0	0	0	0
AC007192.1	0.919432	0.980693	0.769973	0.844085	0.708731	0.698325
AC007192.1;IFI30	0.321045	0.19918	0.269057	0.119085	0.0437572	0.113732
AC007192.1;PIK3R2	7.66601	7.91633	8.71547	6.88212	6.34241	6.79621
AC007192.2	0	0	0	0	0	0
AC007193.2	0.0285423	0.0268254	0.0247714	0.0319018	0.0147278	0
AC007204.2	0	0	0	0	0	0
AC007207.1	0	0	0	0	0	0
AC007207.2	0	0	0	0	0	0
AC007216.1	0	0.0134127	0.0254798	0	0	0
AC007216.4	0.0142712	0.0797328	0.0375113	0.0535644	0.146269	0.0592501
AC007218.1	0	0	0	0	0	0
AC007218.2	0	0	0	0	0	0.01185
AC007220.1	0	0	0	0	0	0
AC007221.1	0	0	0	0	0	0
AC007221.2	0	0	0	0.0216626	0	0
AC007224.2	0	0.0268254	0.0127399	0	0	0
AC007225.1	0.0849706	0.0670634	0.136636	0.167793	0.0879405	0.0823465
AC007237.1	0	0	0	0	0	0
AC007238.1	0.726119	0.761657	0.534636	0.931003	0.752265	0.848112
AC007240.1	0.0142712	0.0134127	0.0127399	0.0108313	0	0
AC007250.1	0	0	0.0127399	0.0108313	0.0294555	0
AC007255.1	0.0142712	0.0268254	0.0127399	0.0324938	0.0147278	0
AC007262.2	0	0.0268254	0	0.0108313	0.058485	0.01185
AC007277.1	0	0	0.0127399	0	0	0
AC007285.1	0.0713558	0.13264	0.100502	0.0216626	0.205337	0.10665
AC007285.1;PLEKHA8	0	0	0	0	0	0
AC007292.1	0.0142712	0	0	0.0108313	0	0
AC007292.2	0.0142712	0	0	0	0.0147278	0.01185
AC007292.3	0.0142712	0	0.0127399	0	0	0.01185
AC007292.3;EIF1P6	0	0	0	0	0.0147278	0
AC007298.2	0	0	0	0	0	0
AC007308.1	0	0	0	0.0216626	0	0.0230964
AC007312.1	0	0	0.0247714	0	0	0
AC007314.1	0	0	0	0	0	0
AC007317.1	0	0.0134127	0.0382197	0.0108313	0.0147278	0.01185
AC007318.1	0.142712	0.225786	0.251256	0.119144	0.11697	0.152022
AC007318.2	0.194142	0.312943	0.436682	0.232111	0.472596	0.27329
AC007319.1	0.0142712	0.0670634	0.0995403	0.0324938	0.117396	0.0823465
AC007326.1	0	0	0	0	0	0
AC007326.2	0	0	0	0	0	0
AC007326.4;AC007326.5	0	0	0	0	0	0
AC007333.1	0	0	0	0	0	0
AC007333.1;CASC22	0	0	0	0	0	0
AC007342.6	0	0	0	0	0	0.01185
AC007342.7	0.0142712	0.0268254	0.0375113	0	0.0294555	0.01185
AC007344.1	0	0	0	0	0	0
AC007346.2	0	0	0	0	0	0
AC007347.1	0	0	0	0	0	0
AC007349.1	0	0	0	0.0108313	0	0
AC007349.2	0	0	0	0.0108313	0	0
AC007362.1	0	0	0	0	0	0
AC007364.1	0.170598	0.146796	0.188011	0.225681	0.174284	0.305469
AC007365.1	0	0	0	0	0	0.01185
AC007368.1	0	0	0	0	0	0
AC007370.1	0	0	0	0	0	0
AC007370.2	0	0	0	0	0	0
AC007375.1;TMEM63C	0.168659	0.254841	0.289476	0.108313	0.13255	0.0592501
AC007375.1;TMEM63C;AC007375.2	0	0	0	0	0	0
AC007376.2	0.0706994	0.0938887	0.0891794	0.0433251	0.0589111	0.0711001
AC007381.1	0.0142712	0.0394948	0	0.0108313	0	0
AC007383.1	0.0142712	0.0268254	0.0254798	0.0319018	0.0147278	0.0467964
AC007383.2	0.734925	0.791115	0.853781	0.742883	0.510153	0.689787
AC007383.3	0.0570847	0.0268254	0	0.0216626	0	0.01185
AC007384.1	0	0	0	0	0	0
AC007389.1	0.241953	0.214603	0.140139	0.38463	0.396798	0.398241
AC007389.1;AC007389.5	0	0	0	0	0	0
AC007389.3	0	0	0.0127399	0.0108313	0	0
AC007391.1	0	0	0	0	0	0
AC007391.2	0	0	0	0	0	0
AC007402.1	0.0142712	0.0268254	0.0509596	0	0.0147278	0.0586464
AC007402.1;LINC01867	0	0	0	0	0	0
AC007403.1	0	0	0	0	0	0
AC007405.1	0.0285423	0.0931455	0.0509596	0.0968895	0.0736388	0.0237
AC007405.2	0.0570847	0.0268254	0.0629911	0.0324938	0.0147278	0.0711001
AC007405.3	0.0428135	0.0670634	0.0636996	0.0427331	0.0294555	0.0586464
AC007406.3	0	0.0536507	0.0509596	0	0.0294555	0.0467964
AC007406.4	0	0	0	0	0	0
AC007406.5	0.169941	0.119971	0.0509596	0.17072	0.0589111	0.106047
AC007422.1	0	0	0	0	0	0
AC007422.2	0	0	0	0.0108313	0.0147278	0
AC007424.1	0	0	0	0	0	0
AC007431.1	0	0	0	0	0	0
AC007431.2	0	0	0	0	0	0
AC007448.4	0.317622	0.263835	0.336902	0.0968895	0.146852	0.228732
AC007448.4;AC007448.3	0.0992418	0.0804761	0.12502	0.0649877	0.0589111	0.0586464
AC007450.1	0	0	0	0	0	0
AC007463.1	0	0	0	0	0	0
AC007491.1	0	0	0	0	0	0
AC007493.1	0.0428135	0.0536507	0.0254798	0.0108313	0	0.0467964
AC007493.2	0	0	0	0	0	0.01185
AC007495.1	0	0.0268254	0.0127399	0.0108313	0	0.0237
AC007513.1	0	0	0	0	0	0
AC007513.1;RN7SKP11	0	0.0134127	0	0.0108313	0	0
AC007527.1	0	0	0	0	0	0
AC007527.1;AC007527.2	0	0	0	0	0	0
AC007529.2	0	0	0.0127399	0	0	0.0237
AC007533.1	0	0	0	0	0	0
AC007540.1	0	0	0	0	0	0
AC007541.1	0.195651	0.221284	0.232555	0.0746349	0.0441833	0.115868
AC007547.1	0.0142712	0	0.0127399	0	0.0294555	0.01185
AC007563.2	0.0983481	0.107301	0.0509596	0.0324938	0.0147278	0.0349464
AC007563.2;AC007563.1	0	0	0	0	0	0
AC007566.1	0.0570847	0.0268254	0.0127399	0.0324938	0.0589111	0.01185
AC007569.1	0	0	0.0254798	0	0.0147278	0
AC007570.1	0	0	0	0.0421411	0	0
AC007598.2	0	0	0	0	0	0
AC007601.1	0	0	0.0127399	0	0	0
AC007601.2	0	0	0	0	0	0
AC007603.1	0	0	0	0	0	0
AC007603.3	0	0	0	0.0108313	0	0.01185
AC007608.1	0	0	0	0	0	0.01185
AC007608.2	0	0	0	0	0	0
AC007608.3	0	0	0	0	0	0
AC007610.1	0	0.0134127	0	0	0.0147278	0
AC007610.3	0	0	0	0	0	0.01185
AC007611.1	0.0992418	0.171126	0.122654	0.127048	0.20207	0.0823465
AC007611.1;AC023813.3	0	0	0	0.0108313	0	0
AC007613.1	0.085627	0.040238	0.0509596	0.0758189	0.0441833	0.0355501
AC007614.1	0	0.0134127	0	0.0108313	0.0580589	0
AC007619.1	0.0142712	0.0134127	0	0.0216626	0.0147278	0.0237
AC007620.2	0.0142712	0.0134127	0	0	0	0
AC007620.3	0	0	0	0	0	0
AC007622.2	0	0	0	0	0.0147278	0
AC007637.1	0.507335	0.581647	0.439847	0.419982	0.374652	0.308964
AC007637.1;ACACB	0.306993	0.364139	0.502031	0.303431	0.160314	0.277397
AC007656.1	0	0.0268254	0	0.0108313	0	0.0237
AC007656.1;AC013417.1	0	0	0	0	0	0
AC007663.1	0	0	0	0	0	0
AC007663.2	0	0	0	0	0	0
AC007663.3	0	0	0.0127399	0	0	0.01185
AC007666.1	0	0.0268254	0	0.0108313	0	0
AC007666.2	0	0	0.0127399	0	0	0.0237
AC007679.1	0	0	0	0	0	0
AC007681.1	0	0	0	0	0	0
AC007686.1	0	0	0	0	0	0
AC007686.2	0	0	0.0127399	0.0108313	0	0
AC007686.2;LINC02289	0	0	0	0	0	0
AC007686.3	0.0570847	0.0779802	0.0636996	0.0649877	0.0736388	0.117293
AC007686.4	0.0428135	0.0268254	0.0382197	0.0216626	0.0294555	0.0237
AC007688.1	0	0	0	0	0	0
AC007728.1	0	0	0	0	0	0
AC007728.2	0	0.0134127	0	0	0	0.01185
AC007731.1	0.0142712	0.0394948	0.0127399	0	0	0
AC007731.4	0.350008	0.277684	0.480881	0.180612	0.247929	0.152239
AC007731.4;KLHL22	0.0142712	0	0.0254798	0	0	0
AC007743.1	0.141162	0.160209	0.15217	0.140215	0.191035	0.105443
AC007744.1	0.292686	0.185282	0.258625	0.213453	0.145999	0.0918126
AC007744.1;CCDC85A	0.142055	0.27917	0.311907	0.181552	0.396372	0.293619
AC007750.1	0	0	0	0	0	0
AC007773.1	0.084077	0.0536507	0.17765	0.0860582	0.0147278	0.104266
AC007780.1	0.326268	0.424957	0.463531	0.424435	0.453165	0.331197
AC007780.1;PRKAR1A	92.0318	105.022	86.4744	90.0232	93.8239	91.1613
AC007785.1	0.0428135	0.0797328	0.0884709	0.150454	0.0441833	0.116689
AC007785.1;IGFL2	0.0428135	0.0787234	0.0254798	0	0.0437572	0
AC007785.3	0	0	0	0.0108313	0	0
AC007786.1	0.0428135	0.040238	0.100249	0.0108313	0.058485	0
AC007786.2	0	0	0	0	0	0
AC007787.1	0	0	0	0	0	0
AC007823.1	0	0	0.0127399	0	0	0
AC007834.1	0	0	0	0	0	0
AC007842.1	0.0142712	0	0.0509596	0.0108313	0.0147278	0
AC007846.1	0	0	0	0	0	0
AC007846.1;AC007846.2	0	0	0	0.0324938	0.0147278	0.0230964
AC007846.2	0	0	0	0	0	0.01185
AC007846.2;WSCD1	0.0285423	0.040238	0.0502512	0.0535644	0.0441833	0.0823465
AC007848.1	0	0.0670634	0.0254798	0.0216626	0.0147278	0
AC007861.1	0	0	0	0	0	0
AC007879.1	0	0	0	0.0108313	0	0
AC007879.2	0	0	0	0	0	0
AC007879.3	0	0	0	0	0.0147278	0
AC007879.3;AC007879.4	0	0	0	0	0	0
AC007879.4	0	0	0	0	0	0
AC007881.2	0	0	0	0	0	0
AC007881.3	0	0	0	0.0108313	0	0
AC007899.1	0.0564283	0.0529075	0.0247714	0.0216626	0.0147278	0.0230964
AC007906.2	0.0142712	0.0134127	0.0127399	0.0216626	0	0.01185
AC007907.1	0	0.0134127	0	0	0	0
AC007919.1	0	0	0	0	0	0.01185
AC007920.1	0	0	0	0	0	0
AC007920.2	0.360987	0.483333	0.722911	0.291907	0.494427	0.290275
AC007922.3	0	0	0	0	0	0
AC007923.1	0	0	0	0	0	0
AC007923.4	0	0	0.0127399	0	0	0.01185
AC007938.1	0	0	0	0	0	0
AC007938.2	0.0142712	0	0	0	0.0147278	0
AC007938.3	0.0142712	0.0134127	0.0127399	0	0.0147278	0.01185
AC007950.1	3.72927	3.46403	3.13714	2.17025	2.28985	2.40262
AC007950.2	0	0	0	0	0	0
AC007950.3	0	0	0	0	0	0
AC007952.2	0	0	0	0	0	0
AC007952.4	0	0.0134127	0	0.0108313	0.0147278	0.0230964
AC007952.6	0	0	0	0	0	0
AC007953.1	0	0.0134127	0	0	0	0.01185
AC007953.2	0	0	0.0127399	0	0	0
AC007967.1	0	0	0	0	0	0
AC007969.1	0.0849706	0.153831	0.0740604	0.113434	0.100976	0.0692891
AC007969.2	0	0.0134127	0	0	0	0
AC007991.3	0	0.0670634	0.0750225	0.159085	0.147278	0.129143
AC007993.2	0	0	0	0	0	0
AC007993.3	0	0	0	0	0	0
AC007998.1	0	0	0	0	0	0
AC007998.2;INO80C	1.01976	1.00571	1.2796	1.47089	1.30779	1.2909
AC007998.3;AC007998.2	0	0	0	0	0	0
AC007998.3;AC007998.2;INO80C	0	0.0134127	0	0	0	0
AC008011.2	0.0676033	0.0986274	0.0609051	0.0210706	0.0579024	0.0355501
AC008012.1	0.0285423	0.0268254	0.0254798	0.0649877	0	0.0349464
AC008012.1;CCND2	30.4257	31.5134	30.4499	19.4771	17.4415	18.9474
AC008012.1;TIGAR	3.59303	4.19282	3.03396	5.59882	5.66506	5.8809
AC008013.1	0	0.0134127	0	0	0	0
AC008014.1	1.52068	1.4292	1.38587	1.09714	1.03636	1.41965
AC008014.1;AC008035.1	0.170598	0.0536507	0.0764395	0.0649877	0.0294555	0.0948002
AC008014.1;AC008035.1;OR7A19P	0	0	0	0	0	0
AC008014.1;AC025031.4	0.0421571	0	0.0127399	0	0	0
AC008014.1;AC025031.5	0	0.0134127	0	0	0	0
AC008033.1	0	0	0	0	0	0
AC008040.1	0.0713558	0.0938887	0.101919	0.0324938	0.0879405	0.0941965
AC008040.1;AC008040.4	0.0142712	0.0260821	0	0.0310977	0	0
AC008050.1	0.0142712	0	0.0127399	0.0108313	0	0.01185
AC008050.1;AC007376.2	0	0	0	0	0	0
AC008056.1	0	0	0	0	0	0
AC008060.1	0	0	0	0	0	0
AC008060.2	0	0	0	0	0	0
AC008060.3	0	0	0	0	0	0
AC008063.1	0	0.0134127	0.0127399	0	0	0
AC008066.1	0.0142712	0	0	0	0	0.01185
AC008067.1	0	0	0	0	0	0
AC008073.3	0	0	0	0	0	0
AC008073.3;FAM228A	0	0	0	0	0.0147278	0.01185
AC008074.2	0	0	0.0127399	0	0	0
AC008079.1	0	0	0	0	0	0
AC008080.1	0	0	0.0127399	0	0	0
AC008080.2	0	0	0.0127399	0	0	0
AC008080.3	0	0	0	0	0	0
AC008080.4	0	0	0	0	0	0
AC008083.1	0	0	0	0	0.0147278	0
AC008083.2	0.0285423	0.0134127	0	0.0319018	0	0
AC008105.1	0	0	0	0.0108313	0	0.01185
AC008105.2	0.542407	0.433952	0.554464	0.419632	0.609981	0.572022
AC008105.3	0.0278859	0	0	0	0	0
AC008109.1	0	0	0	0	0	0
AC008115.1	0	0.0268254	0	0	0	0
AC008115.2	0	0	0	0	0	0
AC008115.4	0	0.0134127	0	0	0	0
AC008124.1	1.12758	1.17443	1.39488	1.13036	1.00235	0.848974
AC008127.1	0	0	0	0	0	0
AC008127.1;AC008127.2	0	0	0	0	0	0
AC008147.1	0.0421571	0	0	0	0	0.01185
AC008147.4	0	0.0260821	0.0127399	0	0	0
AC008149.1	0	0	0	0	0	0
AC008163.1	0.0142712	0	0	0.0108313	0	0
AC008164.1	0	0	0	0	0	0
AC008250.1	0	0	0.0382197	0.0108313	0	0.01185
AC008264.2	0	0	0	0	0	0
AC008267.1	0	0	0	0	0.0147278	0.01185
AC008267.3	0.0142712	0.0134127	0.0127399	0	0	0.01185
AC008267.5	0.619213	0.668142	0.872932	0.63549	0.714764	0.800011
AC008277.1	0	0	0	0	0	0
AC008278.1	0.0142712	0	0	0	0.0294555	0.01185
AC008278.2	0	0	0	0	0	0
AC008280.1	0	0	0	0.0108313	0	0
AC008281.1	0	0	0	0	0	0
AC008378.1	0.0142712	0.0268254	0.0509596	0.0108313	0	0.01185
AC008391.1	0	0	0	0	0	0
AC008393.1	0.168391	0.145044	0.0764395	0.0752269	0.0441833	0.106047
AC008397.2	0.0142712	0.0134127	0.0254798	0.0108313	0	0
AC008397.2;AC008397.1	0	0	0	0	0	0
AC008397.2;PDE4C	0.0142712	0.0663201	0.101919	0.0419289	0.0294555	0.0237
AC008403.1	0.55085	0.757567	0.872371	0.555708	0.498301	0.607388
AC008403.1;AC008403.4	0	0	0.0247714	0	0	0.0237
AC008403.2	0.0142712	0	0	0.0108313	0	0.01185
AC008403.2;CYTH2	8.14012	10.5587	9.76098	10.2523	10.4183	11.052
AC008403.3	0	0.0134127	0.0127399	0	0	0.0355501
AC008406.1	0	0	0	0	0	0
AC008415.1	0	0	0.0254798	0.0216626	0.0294555	0.0467964
AC008429.1	0.240014	0.287211	0.250587	0.169926	0.278136	0.325185
AC008429.2	0	0	0	0	0	0
AC008429.3	0	0	0	0.0108313	0.0147278	0
AC008438.1	0.0142712	0	0.0127399	0.0210706	0.0290295	0
AC008438.2	0	0	0	0	0.0147278	0.0237
AC008440.1	0.114169	0.146796	0.176688	0.140215	0.0879405	0.236397
AC008440.2	0.125189	0.0663201	0.0247714	0.0433251	0.102242	0.0704965
AC008443.1	0.394523	0.484235	0.624536	0.632178	0.509301	0.588275
AC008443.1;TRIM52-AS1	1.75861	1.66633	2.21602	1.33243	1.47479	1.56974
AC008443.2	0	0	0.0127399	0.0108313	0	0
AC008443.3	0.852988	1.18185	1.09277	1.31257	1.43826	1.11834
AC008443.4	0.0142712	0.0134127	0.0127399	0.0324938	0	0
AC008443.5	0.802137	0.835469	0.69906	0.648858	0.609694	0.598563
AC008443.7	0	0	0	0.0108313	0	0.01185
AC008453.1	0.182662	0.171869	0.138722	0.0433251	0.0441833	0.0711001
AC008464.1	0.0849706	0.040238	0.0382197	0.0216626	0.0294555	0.0474001
AC008467.1	0.0142712	0.0268254	0.0127399	0.0216626	0.0294555	0
AC008474.1	0.0142712	0	0	0	0	0
AC008481.1	0	0	0	0	0	0
AC008481.3	0	0	0	0	0	0.01185
AC008481.3;ZNF653	0.0713558	0.0670634	0.139431	0.0649877	0.103094	0.1422
AC008481.3;ZNF653;MIR7974	0	0	0	0	0	0
AC008494.3	0.0428135	0.0268254	0.0884709	0.0752269	0.0589111	0.0829502
AC008496.2	0	0	0	0.0108313	0	0
AC008498.1	0	0	0	0	0	0.01185
AC008507.1	0.0278859	0	0	0	0	0
AC008514.1	0.167109	0.316435	0.151208	0.192627	0.175881	0.153447
AC008517.1	0	0	0	0	0	0
AC008525.1	0	0	0	0	0	0
AC008537.1	0.241297	0.120714	0.15217	0.246751	0.147278	0.0948002
AC008537.1;AC008537.3	0	0	0.0127399	0	0	0
AC008537.1;CYP2G1P	0	0.0134127	0.0127399	0	0	0.01185
AC008537.2	0	0.0134127	0	0	0	0
AC008537.4	0.0428135	0	0	0.0108313	0.0147278	0.01185
AC008539.1	0	0	0	0	0	0.01185
AC008543.1	0.0713558	0.158456	0.0509596	0.0866502	0.189018	0.15405
AC008543.1;ZNF833P	0	0	0.0127399	0	0	0
AC008543.1;ZNF887P	0	0	0	0	0	0
AC008543.5	0	0.0134127	0	0	0	0
AC008549.1	0	0	0	0	0	0
AC008550.1	0	0	0	0	0	0
AC008551.1	0	0	0	0	0	0
AC008554.1	0.0570847	0.0670634	0.101919	0.0433251	0.0736388	0.163486
AC008554.1;AC010636.2	0.993548	1.09382	1.19194	0.988002	0.78653	1.05043
AC008554.2	0	0	0	0	0	0
AC008555.2	0	0	0.0127399	0	0	0
AC008555.4	0.0142712	0.0134127	0	0	0	0.01185
AC008555.7	0	0.0268254	0.0127399	0	0	0.0237
AC008556.1	0	0	0	0	0	0.01185
AC008568.1	0	0	0	0	0.0147278	0
AC008569.1	0	0	0	0	0.0147278	0
AC008572.1	0	0	0	0	0	0
AC008574.1	0	0	0	0	0	0
AC008575.1	0	0	0.0375113	0.0210706	0	0.0237
AC008575.1;SRP19	5.40685	5.83326	4.8219	6.40104	6.6059	6.61577
AC008581.2	0	0.040238	0.0884709	0.0108313	0.0294555	0.0474001
AC008581.2;ZBED3-AS1	0.0706994	0.0260821	0.0860919	0.0535644	0.0589111	0.104018
AC008581.2;ZBED3-AS1;AC022414.1	0.212755	0.308492	0.375861	0.247131	0.146426	0.29444
AC008591.1	0.0285423	0	0.0382197	0	0.0294555	0.0474001
AC008592.1	0	0	0	0.0108313	0	0.01185
AC008592.2	0	0	0	0	0	0.01185
AC008592.3	0.0142712	0	0.0127399	0	0.0147278	0
AC008592.4	0	0	0	0.0108313	0	0
AC008601.1	0	0	0	0	0	0
AC008608.2	0	0.0268254	0	0.0108313	0	0
AC008609.1	0	0.040238	0.0127399	0.0541564	0	0.0237
AC008610.1	0	0	0	0.0216626	0	0.01185
AC008619.1	0	0	0	0	0	0.01185
AC008620.2	0	0	0	0.0108313	0	0
AC008622.2	0.0142712	0	0	0.0216626	0	0
AC008629.1	0.127784	0.158456	0.112989	0.14871	0.0589111	0.0829502
AC008632.1	0.0421571	0.0134127	0.0509596	0.0535644	0	0.01185
AC008635.1	0.0142712	0	0	0	0	0
AC008637.1	0.0142712	0	0	0	0	0.01185
AC008641.1	0.147194	0.158942	0.339661	0.254152	0.127511	0.311598
AC008649.1	0	0	0	0.0108313	0	0
AC008649.2	0.0142712	0.0663201	0	0.0216626	0.0294555	0.0355501
AC008655.1	0	0	0	0	0	0
AC008655.2	0	0.0394948	0.0509596	0.0846621	0	0.01185
AC008662.1	0.0142712	0.0134127	0	0	0.0294555	0
AC008662.2	0.0142712	0	0	0	0	0
AC008663.3	0	0.0134127	0	0	0	0
AC008667.1	0.127784	0.19896	0.0629911	0.0433251	0.0589111	0.0592501
AC008667.2	0.0428135	0	0.0254798	0	0.0147278	0
AC008667.3	0	0	0	0	0	0
AC008667.4	0	0	0	0	0	0
AC008676.3	0.0849706	0.160952	0.16491	0.108313	0.219638	0.235793
AC008676.3;AC008676.1	0.0285423	0.13264	0.0764395	0.0433251	0.0441833	0.10665
AC008676.3;AC016571.1	0.0557718	0	0.0127399	0	0.0147278	0.01185
AC008676.3;ADAM19	0.0849706	0.0804761	0.0492891	0.0319018	0.102668	0.0924162
AC008676.3;FNDC9	0	0.0268254	0.0247714	0	0.0147278	0.01185
AC008677.2	0	0.0268254	0.0247714	0.0108313	0.0147278	0.01185
AC008686.1	0	0	0	0	0.0147278	0
AC008687.1;CGB1	0	0	0	0	0	0
AC008687.2	0	0.0134127	0	0	0	0
AC008687.3	0	0	0	0.0108313	0	0
AC008687.4	0.0142712	0.0268254	0.0127399	0	0.0147278	0.01185
AC008687.5	0	0	0	0	0.0147278	0.01185
AC008687.6	0.111963	0.0529075	0.122654	0.0216626	0.058485	0.01185
AC008687.8	0.124032	0.181033	0.0988318	0.137422	0.0727867	0.117293
AC008687.8;NTF4	1.45468	1.51546	1.85605	1.67264	1.59098	1.6044
AC008691.1	0.085627	0.146796	0.138014	0.0758189	0.102668	0.106047
AC008695.1	0.293945	0.240879	0.271535	0.257523	0.143819	0.235605
AC008695.1;FNIP1	0.910366	1.00744	0.951234	0.923812	0.893814	0.818494
AC008696.2	0.0142712	0	0.0127399	0.0108313	0.0147278	0.0237
AC008700.1	0	0	0	0.0108313	0	0
AC008703.1	0	0.040238	0.0254798	0.0324938	0.0147278	0.0237
AC008705.1	0	0	0	0.0108313	0	0
AC008708.2	0	0	0	0	0	0.01185
AC008725.1	0.346943	0.343945	0.387688	0.369349	0.431874	0.555023
AC008728.1	0	0	0	0	0	0
AC008735.2	0.0285423	0.0268254	0.0629911	0.0108313	0	0.0230964
AC008735.3	0.0142712	0	0	0	0	0.01185
AC008735.4	0	0	0	0.0108313	0	0
AC008735.5	0	0	0	0	0	0
AC008736.1	0	0	0.0127399	0	0	0
AC008736.2	0.0570847	0.040238	0.0254798	0.0433251	0.131272	0.0355501
AC008738.2	0	0	0	0	0	0
AC008738.3	0	0	0	0	0	0
AC008738.4	0	0	0	0	0	0
AC008738.5	0.0142712	0	0	0	0	0
AC008738.6	0	0	0	0.0108313	0	0
AC008739.5	0	0	0	0	0	0.01185
AC008740.1	0.0142712	0	0	0	0	0
AC008747.1	0	0	0	0	0	0
AC008750.1	0	0	0	0	0	0
AC008750.2	0	0	0	0	0	0
AC008750.3	0	0	0	0	0	0
AC008750.4	0.0285423	0.0896532	0.0629911	0.0527602	0.0294555	0.0355501
AC008750.7	0.0428135	0.0536507	0.0509596	0.0433251	0	0
AC008750.8	0.0142712	0.0268254	0.0127399	0.0108313	0.0589111	0.0237
AC008750.8;CLDND2	0.459768	0.39297	0.52997	0.34684	0.53967	0.461138
AC008752.1	0	0.0260821	0.0127399	0.0108313	0	0.01185
AC008752.2	0	0	0	0.0108313	0	0
AC008753.1	0	0	0	0	0	0
AC008753.2	0	0	0	0	0	0
AC008753.3	0	0	0	0	0	0
AC008755.1	2.52384	3.88985	3.29762	3.67337	3.43616	3.72058
AC008758.1	0.0428135	0.040238	0.0127399	0.0541564	0.0441833	0.01185
AC008758.1;ZNF564	0	0	0	0.0108313	0	0
AC008758.1;ZNF564;AC010422.6	0.707705	0.692782	0.764973	0.681193	0.606929	0.615859
AC008758.1;ZNF564;AC010422.6;AC010422.4	0.0285423	0	0.0127399	0	0.0147278	0.01185
AC008758.2	0	0	0	0	0	0
AC008758.4	0	0.0134127	0	0	0	0
AC008758.4;AC008758.3	0	0	0	0	0	0.01185
AC008758.4;AC008758.5	0.0142712	0	0	0	0	0.0230964
AC008758.4;ZNF799	0	0	0	0	0	0
AC008758.4;ZNF799;AC008758.5	0.0706994	0.0938887	0.101211	0.171524	0.0437572	0.116472
AC008758.5	0.0706994	0	0.0127399	0.0427331	0.058485	0.01185
AC008758.5;AC008758.6	0.0285423	0.0670634	0.0382197	0.0324938	0.0589111	0.01185
AC008758.5;ZNF443	0.0142712	0	0.0254798	0	0.0294555	0
AC008758.5;ZNF443;AC008758.6	0.196696	0.290087	0.288059	0.245008	0.278393	0.300097
AC008758.6	0.0713558	0.0804761	0.075731	0.0541564	0.0437572	0.0355501
AC008758.6;ZNF709;AC008758.1	0.66943	0.873477	0.89253	0.833522	0.818551	0.71693
AC008759.3	0	0	0	0	0	0
AC008760.1	0	0.0134127	0	0	0	0
AC008761.1	0	0.0134127	0	0	0	0.01185
AC008763.1	0.196933	0.0518981	0.16324	0.0427331	0.0294555	0.0459756
AC008763.2	0	0.0260821	0.0127399	0	0.0441833	0.0237
AC008763.2;STXBP2	2.317	2.06898	2.40368	2.48846	2.43148	2.66037
AC008763.3	0.788414	0.947341	0.966586	0.834479	0.640811	0.745654
AC008763.3;TRAPPC5	8.35085	9.08955	10.2613	8.92522	8.53338	9.31185
AC008764.1	0.870225	0.91164	1.11554	1.08235	0.761257	0.790945
AC008764.1;CHERP	2.44652	2.60913	3.06776	2.76805	2.70607	2.54333
AC008764.1;CHERP;RN7SL146P	0	0	0	0	0	0
AC008764.1;MED26	0.0142712	0.0134127	0	0.0433251	0.0441833	0.0586464
AC008764.1;MED26;AC008764.4	0.844538	0.952564	0.86276	0.265062	0.646004	0.736192
AC008764.1;MED26;AC008764.4;AC008764.10	0	0	0	0	0	0
AC008764.1;MED26;AC008764.4;AC008764.7	0	0	0	0	0	0
AC008764.1;SLC35E1	4.40325	4.99921	4.87337	4.12074	4.08755	4.08631
AC008764.2	0.153226	0.0787234	0.151462	0.0216626	0.132124	0.104622
AC008764.2;AC024075.3	0.0142712	0	0	0.0108313	0	0.01185
AC008764.3	0	0	0	0	0	0
AC008764.4	0.0142712	0	0	0	0	0
AC008764.4;SMIM7	0.783473	1.07027	0.743632	0.993053	0.910683	1.07422
AC008764.4;SMIM7;AC024075.1	0.0428135	0.0134127	0	0.0752269	0.0147278	0.0474001
AC008764.4;SMIM7;AC024075.2	0	0.040238	0.0502512	0.0216626	0.0294555	0.0474001
AC008764.5	0	0	0	0	0	0
AC008764.6	0	0	0	0.0216626	0.0441833	0
AC008764.8	0.0985854	0.143864	0.214453	0.0866502	0.0441833	0.106047
AC008764.9	0.0142712	0.0134127	0	0	0.0147278	0
AC008770.1	0	0.0134127	0.0375113	0.0310977	0	0.0237
AC008770.1;ZNF878	0	0.0268254	0.0254798	0.0216626	0	0.01185
AC008770.2	0.0713558	0.0804761	0.0988318	0.0216626	0.0589111	0.0941965
AC008770.2;AC008770.3	0	0	0	0.0108313	0	0
AC008770.2;ZNF763	0.168002	0.196198	0.248008	0.127048	0.0732128	0.174763
AC008770.4	0.666466	0.935707	0.846246	0.837063	0.867609	0.698562
AC008770.4;ZNF844	0.169941	0.222027	0.101211	0.242573	0.0883666	0.106047
AC008770.4;ZNF844;AC022415.2	0.0142712	0.0268254	0.0509596	0.0643957	0.0147278	0.01185
AC008771.1	1.4129	1.3751	1.4054	0.967453	0.936325	0.886297
AC008780.1	0	0	0	0	0.0147278	0
AC008780.2	0	0.0134127	0	0	0	0
AC008781.1	0	0.0268254	0.0127399	0.0108313	0.0147278	0.01185
AC008781.2	0.0142712	0	0	0	0	0.01185
AC008794.1	0	0	0	0.0108313	0	0
AC008805.1	0	0	0	0	0	0
AC008808.1	0	0	0	0	0	0
AC008808.2	0	0	0	0	0	0
AC008813.1	0.0142712	0.040238	0.0254798	0.0108313	0.0437572	0.0237
AC008817.1	0	0	0	0	0	0.01185
AC008840.1	0.228339	0.305252	0.290893	0.234322	0.335443	0.223339
AC008870.4	0	0	0	0	0	0
AC008875.1	0	0	0	0	0	0
AC008878.1	0	0	0	0	0	0
AC008878.1;ZNF358	9.3939	9.0376	8.73054	7.27289	5.50558	6.78821
AC008878.2;PNPLA6	2.46179	2.44074	2.36026	2.83212	2.60228	2.81737
AC008878.3	0.0142712	0.0789896	0.0877625	0.0216626	0.0294555	0.0586464
AC008878.3;ARHGEF18	2.66179	2.78421	3.0893	3.0764	2.636	2.84064
AC008878.4	0.0142712	0	0.0127399	0	0	0
AC008883.1	0	0	0	0	0	0
AC008892.1	0.0142712	0.0804761	0.0254798	0.0324938	0.0147278	0.0592501
AC008892.1;AC016596.1	0.0142712	0.0268254	0.0509596	0.137422	0.0883666	0.0687162
AC008894.2	0	0	0.0254798	0.0108313	0.0147278	0.01185
AC008894.3	0.196933	0.172878	0.239933	0.119144	0.190609	0.129747
AC008897.2	0.0142712	0.040238	0.0375113	0.0643957	0.058485	0.0578256
AC008906.2	0	0	0	0	0	0
AC008914.1	0	0	0	0	0.0147278	0
AC008915.2	0.670137	0.591428	0.670842	0.940336	0.63061	0.945293
AC008937.1	0.0285423	0.040238	0.0382197	0.0541564	0.0589111	0.0829502
AC008937.2	0	0	0	0	0	0
AC008938.1	0	0	0.0127399	0	0	0
AC008945.1	0	0	0	0	0	0
AC008945.2	0	0.0134127	0.0254798	0	0	0
AC008946.1	0.0570847	0	0.0382197	0.0319018	0.0147278	0.01185
AC008948.1	0	0	0	0	0	0
AC008957.1	0.241953	0.225786	0.290639	0.374739	0.30657	0.336607
AC008957.2	0	0.0394948	0.0247714	0.0427331	0.0147278	0.01185
AC008966.1	0.210785	0.265758	0.301253	0.244551	0.160727	0.334586
AC008966.3	0	0	0	0	0.0147278	0
AC008969.1	1.13172	1.45352	1.532	1.13975	1.08173	1.22782
AC008972.2	0	0	0.0127399	0	0	0.01185
AC008982.1	0.348552	0.346361	0.462488	0.472416	0.449733	0.357397
AC008982.1;HNRNPL	0.8576	0.916539	0.805718	1.05074	0.437685	0.726634
AC008992.1	0	0	0	0	0	0.01185
AC009005.1	0.182662	0.275931	0.311907	0.245355	0.220064	0.30166
AC009022.1	0.0142712	0.0134127	0.0382197	0.0324938	0.0294555	0.0467964
AC009022.1;NPIPB14P	0.0428135	0.0536507	0.0509596	0.0541564	0.0294555	0.0355501
AC009022.1;PDXDC2P	0.685205	1.17975	1.19497	0.62553	0.721986	0.764032
AC009041.1	0	0	0	0.0216626	0	0.0355501
AC009041.2	0.194798	0.107301	0.125729	0.0541564	0.220064	0.0704965
AC009041.3	0	0	0	0	0	0
AC009052.1	1.04505	0.989177	1.11546	0.955186	0.904899	0.96897
AC009052.1;POLR2C	5.72169	5.21407	4.98806	6.35851	5.67668	5.54089
AC009053.1	0.63886	0.62029	0.753545	0.613389	0.763977	0.529282
AC009053.2	0	0.0394948	0.0382197	0.0324938	0.0147278	0.01185
AC009053.3	0	0	0.0247714	0	0	0
AC009055.1	0.0428135	0.0536507	0.0509596	0.0216626	0.0290295	0.0355501
AC009055.2	0	0.0134127	0.0127399	0	0	0
AC009060.1	0	0	0	0	0	0
AC009061.1	0	0	0.0127399	0	0	0
AC009061.2	0.156326	0.159466	0.245822	0.107721	0.130432	0.151418
AC009063.2	0	0	0.0127399	0	0	0
AC009065.2	0.0285423	0.0268254	0.0254798	0.0108313	0.0294555	0
AC009065.4	0.526358	0.681373	0.742094	0.544455	0.436244	0.566926
AC009065.4;MIR940	0	0	0	0	0	0
AC009065.8	0	0	0	0	0	0
AC009070.1	0.0142712	0	0.0254798	0.0324938	0.0294555	0.0355501
AC009070.1;CMC2	10.5246	11.198	10.554	12.0882	13.1843	13.137
AC009070.1;CMC2;AC092718.7	0	0	0.0127399	0	0	0
AC009075.1	0	0	0	0	0	0
AC009075.2	0	0	0	0	0	0
AC009078.1	0	0	0	0	0.0147278	0.01185
AC009078.2	0.0142712	0	0	0	0	0
AC009081.1	0.0142712	0.0134127	0.0127399	0	0	0
AC009084.1	0.0428135	0.040238	0.0254798	0.0108313	0.0441833	0.0467964
AC009084.1;CES3	0.0706994	0.0268254	0.0884709	0.0324938	0.0883666	0.0474001
AC009084.2	0	0	0	0	0	0
AC009084.3	0	0.0134127	0.0127399	0	0	0
AC009086.2	0.0278859	0.0268254	0.073645	0.0518207	0.0719469	0.0355501
AC009086.2;QPRT	32.2808	22.2345	28.6845	25.2074	24.1103	23.6444
AC009086.3	0.236888	0.157979	0.276482	0.253047	0.218799	0.240214
AC009088.1	0	0.0134127	0	0	0	0
AC009088.2	0	0.0134127	0.0127399	0	0	0.01185
AC009088.3	0	0	0	0	0	0
AC009090.2	0	0	0	0	0	0
AC009090.6	0	0	0	0	0	0
AC009093.10	0.0992418	0.0804761	0.0636996	0.0216626	0.0736388	0.0474001
AC009093.10;AC009093.6	0.0285423	0.0394948	0.0382197	0.0108313	0.0147278	0.01185
AC009093.10;AC025279.1	0	0	0.0127399	0	0	0
AC009093.10;AC025279.1;AC025279.2	0.0142712	0	0	0	0	0
AC009093.3	0.0142712	0	0	0	0	0
AC009093.4	0	0.0260821	0	0	0	0
AC009093.5	0	0	0	0	0	0
AC009093.8	0	0	0	0	0	0
AC009093.8;AC009093.10	0	0.0134127	0.0502512	0	0	0
AC009093.8;AC009093.10;AC009093.2	0.0564283	0.0394948	0.0884709	0.0216626	0.0147278	0
AC009094.1	0.0823751	0.0384854	0.0951317	0.113781	0.0294555	0.135801
AC009097.1	0	0	0	0	0	0
AC009097.2	0	0	0	0	0.0290295	0
AC009097.4	0.0698058	0.0536507	0.0375113	0.0216626	0.0883666	0.0711001
AC009107.1	0	0.0134127	0	0	0	0.0237
AC009107.2	0.0142712	0.0260821	0.0127399	0.0108313	0.0147278	0
AC009108.3	0.0142712	0.0268254	0.0127399	0	0	0
AC009108.4	0	0	0	0	0	0
AC009108.5	0.0142712	0.0134127	0	0	0.0147278	0
AC009113.1	0.343495	0.394507	0.597086	0.430994	0.462013	0.400402
AC009117.2	0.0142712	0	0	0	0	0
AC009118.2	0.0142712	0.040238	0.0127399	0	0.0294555	0.0586464
AC009118.3	0	0	0	0	0	0
AC009119.1	0	0	0	0	0	0.01185
AC009119.2	0.0428135	0.0797328	0.0382197	0.0324938	0.0294555	0.01185
AC009119.2;OSGIN1	0.0278859	0	0.0127399	0	0	0
AC009120.2	0.46302	0.71531	0.355301	0.540831	0.672471	0.73165
AC009120.2;AC009053.1	0	0.0134127	0.0127399	0	0.0147278	0
AC009120.2;AC009120.1	0	0.0134127	0	0.0108313	0	0
AC009120.3	0	0	0	0	0	0
AC009121.2	0	0	0	0	0	0
AC009123.1	0	0	0	0	0	0
AC009126.1	0.169941	0.3465	0.368749	0.162469	0.350922	0.0711001
AC009127.2	0.0421571	0.0529075	0.0127399	0.0638037	0.0727867	0.0799625
AC009133.1	0.270496	0.281666	0.29231	0.235708	0.191461	0.341236
AC009133.2	0.171254	0.212373	0.17765	0.225681	0.176733	0.164693
AC009133.3	0.0278859	0	0	0	0	0
AC009133.4	0	0.0134127	0	0	0	0.0230964
AC009133.5	0.0142712	0.0134127	0.0127399	0	0	0.01185
AC009133.5;PRRT2	1.04742	1.23587	1.90505	1.0591	1.18959	1.19464
AC009133.6	1.5486	1.26002	1.65894	1.76964	1.66256	1.7308
AC009133.6;PAGR1	2.73657	3.0393	4.00353	3.74162	2.8463	3.31105
AC009133.6;PAGR1;AC120114.4	0.212755	0.238932	0.13776	0.181204	0.116813	0.152843
AC009137.1	0	0	0	0	0	0
AC009139.1	0	0.0134127	0	0	0	0.0237
AC009139.2	0.0428135	0.0394948	0.0254798	0.0734833	0.0147278	0.0237
AC009142.1	0	0	0	0	0	0
AC009148.1	0	0	0	0	0	0.01185
AC009154.1	0	0	0	0.0216626	0.0147278	0.01185
AC009159.2	0	0	0	0	0	0
AC009159.3	0	0	0	0	0	0
AC009159.4	0	0	0	0	0	0
AC009163.1	0	0	0	0	0	0
AC009163.2;CHST5	0	0.0134127	0	0	0	0.01185
AC009163.2;TMEM231	0.0285423	0.040238	0.0127399	0	0	0.0237
AC009163.2;TMEM231;AC025287.1	0	0.0260821	0.0127399	0.0433251	0.0147278	0.0230964
AC009163.4	0.0849706	0.232551	0.586289	0.150454	0.102086	0.858685
AC009163.4;TMEM170A	1.43181	1.41409	1.34318	1.3137	1.32555	1.31027
AC009163.4;TMEM170A;AC009163.3	0	0	0	0	0	0
AC009163.6	0.0843142	0.0931455	0.11228	0.0860582	0.0294555	0.0237
AC009166.1	0.0428135	0.0394948	0.0127399	0.115412	0.0441833	0.0935928
AC009171.2	0.0142712	0	0	0	0	0.01185
AC009185.1	0.0285423	0.0670634	0.0502512	0.117748	0.0294555	0.128926
AC009220.1	0.0278859	0	0	0	0	0
AC009220.2	0	0	0.0254798	0.0108313	0	0.0237
AC009226.1	0.153731	0.199438	0.274196	0.236892	0.279402	0.176543
AC009227.1	0	0	0	0	0	0
AC009228.1	0	0	0	0	0	0
AC009229.1	0	0	0	0	0	0
AC009234.1	0	0	0	0	0	0
AC009237.3	0.0142712	0	0	0	0	0
AC009242.1	0	0.0268254	0	0.0108313	0	0.01185
AC009244.1	0	0	0.0375113	0	0.0147278	0
AC009245.1	0	0	0	0	0	0
AC009262.1	0	0	0.0254798	0.0108313	0	0.01185
AC009264.1	0.540335	0.545937	0.532242	0.512997	0.440981	0.552291
AC009269.3	0	0	0	0	0	0.01185
AC009271.1	0.15567	0.214603	0.22861	0.203426	0.13255	0.188997
AC009275.1	0.0706994	0.0268254	0.0509596	0.0319018	0.0736388	0.0696757
AC009276.1	0	0	0	0	0	0.01185
AC009283.1	0	0.0260821	0	0.0108313	0	0
AC009292.1	0	0	0.0127399	0	0	0
AC009292.2	0.085627	0.184538	0.101211	0.0866502	0.102668	0.0355501
AC009299.1	0	0	0	0	0	0
AC009299.2	0.95312	1.21551	0.896361	1.06135	1.35575	1.12386
AC009299.3	0.0570847	0.119971	0.114659	0.139623	0.0883666	0.15405
AC009302.1	0.164706	0.0663201	0.122226	0.10295	0.0875145	0.128322
AC009303.2	0.0570847	0	0.0382197	0	0.0441833	0.0474001
AC009303.2;AC009303.4	0.0843142	0.0655769	0.13776	0.0427331	0.0732128	0.0355501
AC009309.1	0.0706994	0.0536507	0.110194	0.0324938	0	0.0237
AC009312.1	0	0	0	0	0.0147278	0
AC009313.1	0	0.0134127	0.0254798	0	0.0147278	0.01185
AC009318.1	0.0992418	0.0268254	0	0.0541564	0.0589111	0.0467964
AC009318.2	0.0142712	0	0	0	0.0147278	0
AC009319.1	0	0	0	0	0	0
AC009365.1	0	0	0	0	0	0
AC009365.2	0	0	0	0	0	0
AC009387.1	0	0	0.0127399	0	0.0147278	0
AC009396.1	0	0	0	0	0	0
AC009396.3	0	0	0	0	0	0
AC009403.1	0.0570847	0.0268254	0.0254798	0.0427331	0.0437572	0.0592501
AC009403.2	0	0	0.0127399	0	0	0.01185
AC009403.2;AC009403.1	0.617294	0.500281	0.849732	0.444672	0.642559	0.565657
AC009404.1	0.0142712	0.0268254	0	0.0108313	0	0
AC009407.1	0	0	0	0	0	0
AC009411.1	0	0	0	0.0108313	0	0
AC009411.2	0	0	0	0	0	0
AC009432.2	0	0	0	0	0	0
AC009435.1	0	0	0	0.0108313	0	0
AC009446.1	0	0	0	0	0	0
AC009474.2	0	0	0	0	0	0
AC009478.1	0	0	0	0	0	0
AC009480.1	0	0	0	0.0108313	0	0
AC009486.1	0.0285423	0.0134127	0.0375113	0.0427331	0.0294555	0.0474001
AC009487.1	0	0	0	0.0108313	0	0
AC009487.2	0.0428135	0.0938887	0.0629911	0.0643957	0.0736388	0.0467964
AC009487.3;SLC4A10	0	0	0	0.0108313	0.0147278	0
AC009495.1	0	0.0134127	0	0	0	0.01185
AC009495.1;AC009495.2	0	0	0	0	0	0
AC009495.3	0	0	0	0	0	0
AC009498.1	0	0	0	0	0	0
AC009502.1	0.0142712	0.040238	0.0636996	0.0643957	0.0441833	0.140389
AC009502.2	0	0	0	0	0	0
AC009505.1	0	0.0134127	0	0	0	0.01185
AC009506.1	0.818417	1.05364	1.19026	0.518321	0.696369	0.796026
AC009509.1	0.0285423	0	0.0127399	0.0319018	0	0.0237
AC009509.4	0	0	0	0	0	0
AC009511.1	0	0	0	0	0.0290295	0.0237
AC009511.2	0.114169	0.0670634	0.0509596	0.0866502	0.0441833	0.0711001
AC009518.1	0.0142712	0	0	0	0.0147278	0
AC009522.1	0	0	0.0127399	0.0108313	0.0294555	0
AC009522.1;MRPL2P1	0.0278859	0	0	0	0	0.01185
AC009531.1	0.718922	0.569611	0.983287	0.129383	0.0736388	0.116472
AC009533.1	0.367824	0.511876	0.759936	0.301326	0.442396	0.523337
AC009542.2	0	0	0	0	0	0
AC009549.1	0.0142712	0	0	0.0216626	0	0.01185
AC009554.1	0	0	0.0127399	0	0	0
AC009554.1;AC009554.2	0	0	0	0	0	0
AC009558.1	0	0	0	0	0	0.01185
AC009562.1	0.0142712	0	0.0127399	0	0	0
AC009563.1	0	0	0	0	0	0
AC009567.1	0	0	0	0	0	0
AC009570.1	0.0142712	0	0.0127399	0.0108313	0	0.01185
AC009597.1	0	0	0	0	0	0
AC009623.3	0	0.0134127	0	0	0	0
AC009630.1	0.0713558	0.0394948	0.0509596	0.0649877	0.0147278	0.0586464
AC009630.1;AC009630.2	0	0	0	0	0	0
AC009630.3	0	0	0	0	0	0
AC009646.2	0	0	0	0	0	0
AC009652.1	0	0.0260821	0	0	0	0
AC009652.2	0.156326	0.275495	0.389724	0.261823	0.263396	0.293836
AC009654.1	0.0142712	0	0.0127399	0	0	0
AC009686.1	0	0	0	0	0	0
AC009690.1	0.0142712	0.0529075	0.101211	0.0866502	0.131698	0.0704965
AC009690.1;CELF6	0	0	0	0	0	0
AC009690.1;HEXA	0.701953	0.708573	0.819666	0.526623	0.520616	0.765836
AC009690.2	0	0	0	0	0.0294555	0
AC009690.3	0	0	0	0	0	0
AC009690.3;AC009690.1;CELF6	0	0.0134127	0.0127399	0	0.0147278	0.01185
AC009720.1	0	0	0	0.0108313	0	0
AC009743.1	0	0	0	0	0	0
AC009779.2	0.961615	1.12113	1.27868	0.759619	0.727579	0.873449
AC009779.3	0	0	0	0.0108313	0	0
AC009779.3;BLOC1S1	6.43295	8.34284	7.77904	8.90852	8.53747	8.70623
AC009779.3;RDH5	0.0985854	0.106558	0.0629911	0.0649877	0.102242	0.152843
AC009779.5	0.0428135	0.0804761	0.0375113	0.0860582	0.0736388	0.01185
AC009802.1	0.0142712	0	0.0127399	0.0319018	0.0147278	0.01185
AC009803.1	0	0	0	0	0	0
AC009804.2	0	0	0	0	0	0
AC009806.1	0	0	0	0	0	0
AC009812.1	0.734899	0.521059	0.796477	0.450025	0.450295	0.486367
AC009812.1;RF00019	0	0	0	0	0	0
AC009812.2	0	0	0.0127399	0	0	0
AC009812.3	0	0	0	0	0	0
AC009812.4	0	0.0134127	0.0127399	0	0.0147278	0.01185
AC009831.1	0.208413	0.144608	0.274142	0.31236	0.230179	0.27516
AC009831.4	0	0	0	0	0	0
AC009869.1	0.0285423	0.0268254	0.0636996	0.0216626	0.0294555	0.0230964
AC009879.2	0.084077	0.164948	0.158123	0.134918	0.128858	0.124555
AC009879.2;AC009879.3	0.182859	0.188408	0.0851422	0.201392	0.128418	0.153345
AC009879.2;AC009879.3;ADHFE1	0.512009	0.556698	0.750131	0.572491	0.430131	0.573929
AC009879.3	0.0142712	0	0.0127399	0.0324938	0	0.01185
AC009879.3;ADHFE1	0.085627	0.0938887	0.0509596	0.0968895	0.0736388	0.116689
AC009879.3;VXN	0.0142712	0	0.0127399	0.0324938	0.058485	0.0355501
AC009899.1	0.0142712	0.0134127	0.0127399	0.0108313	0.0290295	0.0237
AC009901.2	0	0	0	0	0	0
AC009902.2	0.0285423	0.0394948	0.0375113	0.0319018	0.0437572	0.0815257
AC009902.3	0	0	0	0	0	0
AC009908.1	0	0.0134127	0.0127399	0.0324938	0.0437572	0.0711001
AC009927.1	0	0	0	0	0	0
AC009945.1	0.0142712	0.0134127	0.0127399	0.0324938	0.0147278	0
AC009949.1	0.0142712	0	0	0	0	0
AC009950.1	0	0	0	0	0	0
AC009951.2	0	0	0.0127399	0	0	0
AC009955.1	0	0	0	0	0.0290295	0.0355501
AC009955.2	0.0142712	0.0134127	0.0254798	0.0643957	0.0441833	0.0823465
AC009955.3	0.0142712	0	0.0127399	0	0	0.01185
AC009955.4	0	0	0	0.0108313	0	0
AC009961.1	0.19914	0.184538	0.225776	0.20241	0.191035	0.280561
AC009962.1	0.0142712	0.0268254	0.0127399	0.0108313	0.0294555	0.0237
AC009965.1	0	0	0	0	0	0
AC009974.1	0	0	0	0	0	0
AC009974.2	0	0.0134127	0	0	0	0
AC009975.1	0.0706994	0.0268254	0.0509596	0.0848742	0.0736388	0.0349464
AC009975.2	0.0142712	0.0268254	0.0127399	0	0.0290295	0.0355501
AC010092.1	0	0	0	0	0	0
AC010095.1	0	0	0.0127399	0	0	0
AC010096.1	0	0	0	0	0	0
AC010099.1	0	0	0	0.0108313	0	0
AC010105.1	0.0142712	0	0	0	0	0
AC010132.1	0	0	0	0	0	0
AC010132.2	0.0412635	0.0134127	0.0127399	0.0421411	0.0147278	0.0237
AC010132.3	0.0142712	0.0134127	0.0127399	0	0	0
AC010132.3;PSMA2	1.09384	1.24558	1.19182	1.09547	1.0664	1.41635
AC010136.1	0.600493	0.665772	0.875762	0.107129	0.218799	0.268959
AC010145.1	0.0142712	0	0	0	0	0
AC010148.1	0.0428135	0.0938887	0.0509596	0.0974815	0.0147278	0.0711001
AC010149.1	0	0	0	0	0	0
AC010149.1;TPM3P8	0	0	0	0.0108313	0.0147278	0
AC010168.1	0	0	0	0	0	0.01185
AC010168.2	0.0285423	0.0268254	0.0382197	0.0535644	0.0294555	0.0355501
AC010173.1	0.0285423	0.0670634	0.0884709	0.107721	0.0589111	0.106047
AC010181.1	0	0	0	0	0	0
AC010182.1	0.0142712	0.0134127	0.0254798	0.0108313	0.0294555	0.0586464
AC010183.1	0	0	0	0	0	0
AC010186.1	0.0142712	0.0529075	0.0375113	0	0.0147278	0.0237
AC010186.3	0.0564283	0.0394948	0.0254798	0.0535644	0.0147278	0.0237
AC010196.1	0	0	0	0	0	0
AC010197.1	0	0	0	0	0	0
AC010197.2	0	0	0.0127399	0	0.0147278	0.01185
AC010197.2;LDHB	5.19034	5.04601	4.75784	4.13442	3.52903	4.17366
AC010198.1	0.0278859	0	0.0127399	0.0324938	0	0.01185
AC010198.1;LINC00941	0	0.0268254	0.0127399	0.0216626	0.0147278	0.01185
AC010198.2	0.0142712	0	0.0127399	0.0216626	0.0147278	0.0237
AC010201.1	0	0	0	0	0	0
AC010201.2	0.0142712	0.0268254	0	0	0	0
AC010203.1	0	0.040238	0.0254798	0.0216626	0	0.01185
AC010203.2	0	0	0	0	0	0
AC010207.1	0	0	0	0	0	0
AC010210.1	0.283217	0.612157	0.582266	0.447987	0.364899	0.561299
AC010223.1	0	0	0.0127399	0.0108313	0	0.01185
AC010226.1	0.0983481	0.0797328	0.0509596	0.0319018	0.0147278	0.0474001
AC010230.1	0	0	0.0127399	0	0	0.01185
AC010240.1	0.0428135	0.0134127	0	0.0210706	0	0
AC010240.3	0.0570847	0.0797328	0.114659	0.0649877	0.0441833	0.0355501
AC010245.1	0	0.0134127	0	0	0	0
AC010245.2	0	0	0	0.0108313	0	0
AC010247.1	0	0	0	0	0	0
AC010255.1	0	0.0134127	0	0	0	0
AC010255.3	0.0142712	0	0.0127399	0	0	0
AC010260.1	0.0142712	0	0.0127399	0.0108313	0	0.0237
AC010261.2	0.0142712	0	0	0	0	0
AC010267.1	0	0	0	0	0	0
AC010271.1	0.0285423	0.0134127	0.0375113	0.0324938	0.0147278	0.0237
AC010271.2	0.0570847	0.0797328	0.0382197	0.0324938	0.0294555	0.0586464
AC010273.1	0.0142712	0.0260821	0	0	0	0
AC010273.2	0	0.0260821	0	0.0108313	0	0.0467964
AC010275.1	0	0	0	0	0	0
AC010280.1	0	0	0	0	0	0
AC010280.2	0	0.0134127	0	0.0319018	0.0147278	0.0237
AC010297.1	0	0	0	0	0	0
AC010300.1	0	0.0134127	0.0247714	0	0.0290295	0
AC010307.2	0	0	0	0	0	0
AC010307.4	0	0	0	0	0	0
AC010319.2	0	0	0.0127399	0.0216626	0	0.0237
AC010319.2;NXNL1	0	0	0	0	0	0
AC010319.4	0.0142712	0.0529075	0.0254798	0.0216626	0	0.01185
AC010319.4;AC010319.1	0	0	0	0	0	0
AC010319.4;AC010319.3	0.0142712	0.0394948	0.0254798	0.0433251	0	0
AC010320.1	0	0.0268254	0.0254798	0	0	0
AC010320.2	0	0.0134127	0	0	0	0
AC010320.3	0.0428135	0.0134127	0.0127399	0.0108313	0	0
AC010320.4	0	0.0536507	0.0127399	0.0324938	0.0294555	0.01185
AC010323.1	0.512471	0.457401	0.481823	0.59027	0.4661	0.598377
AC010323.1;NDUFA7	8.61745	9.57273	10.0241	9.55418	11.3333	9.8606
AC010325.1	0.0142712	0	0.0254798	0.0108313	0	0.01185
AC010325.2	0	0	0	0	0	0
AC010326.2	0.0285423	0.0134127	0.0254798	0.0108313	0.0437572	0
AC010326.2;ZNF417	0.579725	0.568154	0.581291	0.624131	0.432161	0.665995
AC010326.4	0	0.0268254	0.0247714	0.0319018	0.0147278	0.01185
AC010327.1	0.546211	0.623356	0.713944	0.490454	0.487611	0.598748
AC010327.1;DNAAF3	0.170598	0.183093	0.207603	0.208749	0.204911	0.208109
AC010327.2	0	0	0	0.0216626	0	0.01185
AC010327.3	2.14738	2.84964	4.10503	1.70785	1.70568	1.76867
AC010327.4	0.0142712	0	0.0254798	0	0.0290295	0
AC010327.5	0	0	0	0.0108313	0	0
AC010327.5;PPP6R1	0.0285423	0.0134127	0.0875088	0	0.0441833	0.0237
AC010327.6	0.0285423	0.0134127	0	0.0108313	0.0294555	0
AC010328.1	0	0	0	0	0	0
AC010328.2	0.0428135	0.0268254	0	0.0108313	0.0294555	0
AC010328.3	0.0706994	0.0268254	0	0.0216626	0.0437572	0.0237
AC010328.3;ZNF702P	0.214068	0.28018	0.17765	0.310935	0.22049	0.237
AC010329.5	0	0	0	0	0	0
AC010329.5;AC010329.2	0	0	0	0	0	0
AC010330.1	0.0285423	0.0134127	0.0127399	0	0	0
AC010331.1	0	0.0134127	0.0127399	0	0	0.01185
AC010332.1	0	0	0	0	0	0
AC010332.2	0	0	0	0	0	0
AC010333.2	0	0	0	0	0	0
AC010335.1	0	0	0	0.0216626	0.0147278	0.01185
AC010336.1	0.140116	0.0268254	0.124312	0.0837226	0.10166	0.0687162
AC010336.2	0	0	0	0	0	0.01185
AC010336.3	0.0421571	0.0134127	0.0254798	0	0.0294555	0
AC010336.4	0	0	0	0	0	0
AC010336.5	0	0.0134127	0	0.0108313	0.0147278	0.0237
AC010336.8	0.0142712	0	0	0.0108313	0	0
AC010343.1	0.654683	0.65773	0.780767	0.507379	0.523892	0.663559
AC010343.3	0.0285423	0.0134127	0.0382197	0	0.0147278	0
AC010359.1	0	0	0.0127399	0	0	0
AC010376.1	0	0.0134127	0	0	0	0
AC010385.1	0.0142712	0.0134127	0.0254798	0.0216626	0.0290295	0.0459756
AC010395.1	0	0	0	0	0	0
AC010395.1;AC010395.2	0	0.0134127	0	0	0	0
AC010422.1	0.0142712	0	0	0	0	0
AC010422.2	0	0	0	0.0324938	0	0
AC010422.3	28.8396	28.6666	30.1765	25.5489	22.0388	25.0688
AC010422.3;MAN2B1	0.0285423	0.0134127	0.0254798	0.0108313	0.0147278	0.0237
AC010422.5	0.717143	0.662088	1.26822	0.571224	0.400519	0.442407
AC010422.5;AC010422.8;WDR83OS	4.05055	4.7132	4.40411	5.68732	5.30373	5.38632
AC010422.6	0.0142712	0.0134127	0.114659	0.0433251	0	0
AC010422.6;ZNF490	0.114169	0.0268254	0.152879	0.0649877	0.0736388	0.0592501
AC010422.8	7.17068	7.46046	7.01249	7.61181	7.68353	7.75008
AC010422.8;AC010422.7	0	0.0134127	0	0	0	0.01185
AC010422.8;DHPS	0.53874	0.31303	0.564334	0.657338	0.578417	0.578245
AC010422.8;WDR83OS	11.1443	13.3335	11.2707	11.9315	11.6039	12.1059
AC010425.1	0	0	0	0	0	0
AC010442.1	0	0	0	0	0	0
AC010442.1;SLC9A3	0.865239	0.698719	1.01004	0.693591	0.635532	0.579241
AC010442.2	0.0142712	0	0	0	0	0
AC010451.1	0	0	0	0	0	0
AC010451.2	0	0	0	0	0	0
AC010457.1	0	0	0	0.0108313	0	0
AC010460.3	0.0142712	0.0268254	0	0.0108313	0	0
AC010463.1	0	0	0	0	0	0
AC010463.1;ANKLE1	0	0	0	0.0108313	0	0.01185
AC010468.2	0	0	0	0	0	0
AC010478.1	0.329508	0.353658	0.548607	0.458497	0.443742	0.50964
AC010480.1	0	0	0	0	0	0
AC010486.3	0	0	0	0	0	0
AC010487.2	0.0142712	0	0.0254798	0.0108313	0.0147278	0.01185
AC010487.3	0.127128	0.388878	0.21672	0.21959	0.201488	0.250252
AC010487.3;ZNF321P	0.0285423	0.105815	0.0863849	0.0643957	0.0437572	0.0704965
AC010487.3;ZNF321P;ZNF816-ZNF321P	0.920008	1.72001	1.34398	1.15512	1.29538	1.00289
AC010487.3;ZNF816-ZNF321P	0.169941	0.105815	0.0636996	0.0541564	0.190026	0.0467964
AC010487.3;ZNF816-ZNF321P;ZNF816	0.0142712	0.040238	0.101919	0.0968895	0.0441833	0.0467964
AC010487.3;ZNF816-ZNF321P;ZNF816;AC010328.3	0.0142712	0.0134127	0	0.0108313	0.0147278	0.01185
AC010487.3;ZNF888	1.09918	1.49733	1.24455	1.25493	1.2385	1.24812
AC010491.1	0.0849706	0.14531	0.0891794	0.140215	0.0732128	0.185544
AC010501.1	0.0142712	0.0134127	0.0502512	0.0216626	0.0147278	0.0355501
AC010503.1;AC010503.2	0	0	0	0	0.0147278	0
AC010503.4	0	0	0.0127399	0	0	0.0237
AC010504.1	0.0142712	0	0.0382197	0.0324938	0.0294555	0.0592501
AC010511.1	0.112857	0.132374	0.0636996	0.0848742	0.102086	0.0355501
AC010519.1	4.88542	4.39333	4.19185	3.27142	3.48903	3.74331
AC010519.1;BICRA	2.70779	3.45051	2.70908	3.45076	3.37954	2.83304
AC010519.1;EHD2	0.463319	0.512941	0.474867	0.385145	0.480206	0.47764
AC010522.1	0.558499	0.365102	0.458526	0.57278	0.411245	0.5359
AC010522.1;ZNF587	0.114169	0.160209	0.187303	0.264447	0.246562	0.243594
AC010522.1;ZNF587B	0.661263	0.808776	0.663333	0.732584	0.785705	0.793107
AC010524.1	0	0	0	0	0	0.0237
AC010528.1	0.0421571	0.0134127	0.0622826	0.0518207	0.0147278	0.0355501
AC010528.1;RPL18P13	0.0285423	0	0.0127399	0.0108313	0.0290295	0
AC010531.1	0.0142712	0.090957	0.0838058	0.0535644	0.0732128	0.0237
AC010531.1;FBXO31	0.0570847	0.0268254	0.0375113	0	0	0.0237
AC010531.6	0.0985854	0.155694	0.0984164	0.17612	0.087358	0.294606
AC010531.8	0	0	0	0	0	0
AC010536.1	0	0	0.0127399	0.0108313	0	0
AC010538.1	0	0.0268254	0	0.0108313	0	0
AC010538.1;CDK10	0	0	0	0	0	0
AC010542.1	0.0142712	0.0134127	0.0247714	0	0.0441833	0.0230964
AC010542.3	0.0428135	0.040238	0	0.0216626	0.0147278	0.0230964
AC010542.3;TK2	0.0428135	0.0804761	0	0.0968895	0.0441833	0.0592501
AC010542.4	0.070043	0.0663201	0.122654	0.0529724	0.0883666	0.129143
AC010547.1	0.0285423	0.0518981	0	0.0744228	0.0441833	0.0586464
AC010547.4	0.0142712	0	0	0	0	0
AC010547.4;ZNF19	0.210311	0.332257	0.414205	0.296949	0.158704	0.318577
AC010591.1	0	0	0	0	0	0
AC010595.1	0	0	0.0247714	0.0108313	0	0.01185
AC010598.1	0	0	0	0	0	0
AC010601.1	0	0	0	0	0	0
AC010601.1;AC091489.1	0	0	0	0	0	0
AC010601.2	0	0	0	0	0	0
AC010605.1	0	0	0.0127399	0	0	0
AC010609.1	0	0	0	0	0	0
AC010615.1	0.0428135	0.0134127	0.0254798	0.0216626	0.0147278	0.0349464
AC010615.2	0.123442	0.24846	0.197703	0.242853	0.129284	0.220281
AC010615.3	0	0	0	0	0	0
AC010615.4	0.0278859	0.040238	0.0382197	0.0324938	0	0.0230964
AC010615.4;LINC00664	0	0	0	0	0	0
AC010616.1	0.0142712	0	0	0.0216626	0.0294555	0.01185
AC010616.2	5.19978	5.40112	6.31776	7.06215	6.74112	6.49976
AC010616.2;ATP1A3	1.93427	1.25602	1.64549	0.683432	0.686099	0.636784
AC010618.1	5.49372	5.96773	6.97716	5.46463	4.9447	5.86636
AC010618.3	0	0	0	0	0	0
AC010618.4	0.227682	0.3035	0.400632	0.277045	0.323159	0.350098
AC010619.1	0	0.0268254	0	0	0	0.01185
AC010619.1;FLT3LG	0	0	0	0	0	0
AC010619.1;FLT3LG;AC010619.2	0.0285423	0.0268254	0.0988318	0.117368	0.0294555	0.0467964
AC010619.2	0.0142712	0	0.0254798	0	0.0147278	0.01185
AC010619.2;RPL13A	0.482442	0.540225	0.665082	0.69873	0.667609	0.64879
AC010620.2	0	0	0	0	0.0147278	0
AC010624.1	0	0	0	0	0	0
AC010624.3	0	0	0.0365492	0.0108313	0.0147278	0
AC010632.1	0.0706994	0.0797328	0.159203	0.0427331	0.058485	0.0355501
AC010636.1	0	0	0.0127399	0	0	0
AC010636.2	0.192823	0.116479	0.0988318	0.122472	0.144402	0.115651
AC010636.2;VN1R78P	0	0	0	0	0	0
AC010636.2;ZNF626	2.07826	2.07111	2.35776	2.0104	2.01278	1.73137
AC010642.2	2.41605	2.11098	2.80102	2.08294	2.03657	2.36867
AC010643.1	0	0.0134127	0	0	0	0.01185
AC010646.1	0.182243	0.117782	0.16324	0.127987	0.0879405	0.116472
AC010646.1;USHBP1	0	0	0	0	0	0
AC010649.1	0	0	0	0	0	0
AC010653.1	0	0	0	0.0108313	0	0
AC010654.1	0.377152	0.367687	0.385714	0.565017	0.364899	0.447646
AC010655.4	0.137409	0.154515	0.133723	0.114585	0.0441833	0.0803183
AC010655.4;AC010655.2	0.0713558	0.0670634	0.101919	0.0216626	0.0147278	0.0586464
AC010655.4;AC010655.2;AC010655.3	0.0142712	0	0	0	0	0
AC010655.4;HILPDA	2.54057	2.113	2.30455	0.623024	0.821809	1.10358
AC010655.4;HILPDA;AC010655.2	0.141162	0.105815	0.135674	0.0216626	0.0437572	0.0592501
AC010655.4;METTL2B	2.10731	2.87283	2.19483	2.6978	3.04974	2.50753
AC010677.2	0	0	0	0	0	0
AC010683.1	0	0	0	0	0	0
AC010719.1	0	0	0	0	0	0
AC010729.1	0	0	0	0	0	0
AC010733.1	0.0142712	0	0	0	0	0
AC010735.2	0.0142712	0.040238	0.0495427	0.0324938	0.0441833	0.0355501
AC010735.2;AC010735.1	0	0	0	0	0	0
AC010737.1	0.0142712	0.0536507	0.0127399	0	0.0147278	0
AC010745.2	0	0	0.0127399	0.0210706	0.0147278	0
AC010745.4	0.0142712	0.0268254	0.0254798	0	0	0.01185
AC010745.5	0	0	0	0	0	0
AC010746.1	0	0	0	0	0	0
AC010754.1	0	0.0134127	0	0	0	0
AC010761.1	0.225087	0.316477	0.240641	0.257583	0.351606	0.278533
AC010761.1;AC010761.7	0	0	0.0127399	0.0108313	0	0
AC010761.2	0	0	0	0	0	0
AC010761.3	0	0	0	0	0	0
AC010761.4	0	0	0	0	0	0
AC010761.5	0	0	0	0.0108313	0	0.01185
AC010776.2	0	0	0	0.0108313	0	0
AC010776.3	0	0	0	0	0	0
AC010789.1	0	0	0	0	0	0
AC010809.1	0	0	0.0127399	0.0108313	0.0589111	0.01185
AC010809.2	0	0	0	0.0108313	0	0.01185
AC010834.2	0.0142712	0	0.0365492	0	0.0290295	0.01185
AC010864.1	0.0285423	0.0536507	0.0509596	0.0433251	0.0294555	0.0237
AC010867.1	0	0	0	0.0108313	0	0
AC010878.1	0.0564283	0.0804761	0.0509596	0.0643957	0.0589111	0
AC010880.1	0.0428135	0.0268254	0.0764395	0.0216626	0.0437572	0.0467964
AC010883.1	0.0142712	0.0268254	0	0.0108313	0	0
AC010884.1	0.0142712	0.0536507	0.0375113	0.0535644	0.058485	0.0592501
AC010889.1	0.0142712	0.0134127	0.0254798	0.0324938	0	0.0237
AC010894.1	0	0	0.0127399	0	0	0.0349464
AC010894.2	0.237303	0.30423	0.273141	0.217484	0.174872	0.235822
AC010894.3	0	0.040238	0.0127399	0.0638037	0.0294555	0.01185
AC010894.3;AC010894.4	0	0	0	0	0	0
AC010894.3;H3F3AP4	0.124684	0.040238	0.0724023	0.0928102	0.0294555	0.0578256
AC010904.1	0	0	0	0	0	0
AC010907.2	0	0	0.0127399	0.0108313	0	0
AC010913.1	0.0713558	0.0536507	0.162116	0.0108313	0.0437572	0.117897
AC010931.2	0	0.0134127	0	0	0.0147278	0
AC010931.3	0.0428135	0.040238	0.062029	0.0433251	0	0.0467964
AC010967.1	0.0142712	0.0134127	0.0254798	0.0216626	0	0.01185
AC010969.1	0	0	0	0.0108313	0	0
AC010969.2	0.0142712	0	0.0127399	0.0108313	0	0
AC010970.1	0	0	0.0127399	0	0	0
AC010973.2	0.0142712	0	0	0	0	0
AC010974.2	0	0	0	0	0	0
AC010976.1	0	0	0.0254798	0.0108313	0.0147278	0.0349464
AC010976.2	0.0285423	0.040238	0.0254798	0.0535644	0.11697	0.0237
AC010978.1	0	0	0.0127399	0	0	0
AC010980.1	0.840748	0.871367	1.12512	0.805278	0.629729	0.834685
AC010980.2	0.0570847	0.146796	0.100249	0.0752269	0.103094	0.0467964
AC010983.1	0.0421571	0.0134127	0	0.0108313	0.0294555	0
AC010997.2	0	0	0.0127399	0	0.0147278	0
AC010997.3	0.0570847	0.0938887	0.127399	0.0968895	0.0290295	0.153447
AC010997.3;SPA17P1	0	0	0.0127399	0	0	0
AC010997.3;ZNF503	0.156326	0.239942	0.203839	0.203806	0.117396	0.269919
AC010997.4	0.0555346	0.0394948	0.0509596	0.0535644	0.0294555	0.0355501
AC010997.5	0	0.0134127	0	0.0324938	0.0147278	0
AC010998.1	0	0	0	0	0	0
AC010998.2	0	0	0	0	0	0
AC010999.2	0.0713558	0.0268254	0.0629911	0.0427331	0.0736388	0.0237
AC011005.1	0.113513	0.238455	0.126691	0.11796	0.145843	0.0933757
AC011005.4	0	0	0	0	0.0147278	0
AC011008.1	0	0	0	0	0	0
AC011008.2	0.0285423	0	0.0127399	0	0	0
AC011092.2	0.0285423	0	0	0	0	0
AC011124.1	0	0	0	0	0	0.01185
AC011124.2	0	0	0	0	0	0
AC011139.1	0	0	0	0	0	0
AC011239.1	0	0	0	0	0	0
AC011243.1	0	0	0	0	0	0
AC011247.1	0.0278859	0.0134127	0.0127399	0.0108313	0	0
AC011247.2	0	0	0	0.0108313	0	0
AC011257.1	0	0	0	0	0	0
AC011270.1	0	0	0.0127399	0	0	0
AC011270.2	0	0	0	0	0	0
AC011287.1	0.0713558	0.0536507	0.0375113	0.0649877	0.0441833	0.106047
AC011287.2	0.0285423	0.040238	0.0127399	0	0	0.0355501
AC011290.1	0	0.0134127	0.0375113	0.0108313	0	0.01185
AC011290.2	0.0142712	0	0	0	0.0147278	0.0237
AC011294.1	0	0	0.0382197	0.0216626	0.0147278	0
AC011298.1	0	0	0	0	0	0
AC011306.1	0.0564283	0.106558	0.113242	0.108313	0.0589111	0.0948002
AC011306.1;AC007744.1	0	0.0134127	0	0.0108313	0	0.01185
AC011313.1	0	0	0	0	0	0
AC011322.1	0	0	0	0	0	0
AC011330.1	0	0	0	0.0108313	0	0
AC011337.1	0	0	0.0127399	0	0	0
AC011342.1	0.0142712	0.0134127	0	0	0	0
AC011352.2	0	0	0	0	0	0
AC011365.1	0.0142712	0	0.0127399	0	0	0.0237
AC011365.2	0.0428135	0.0268254	0.0254798	0.0216626	0	0.0349464
AC011369.1	0.0698058	0.0268254	0.0509596	0.0324938	0.0290295	0.0355501
AC011374.1	0	0	0	0	0	0
AC011377.1	0	0	0	0	0	0
AC011379.2	0	0	0	0	0	0
AC011383.1	0.0142712	0.0529075	0.0629911	0.0324938	0.102242	0.0237
AC011389.1	0	0.0134127	0.0127399	0.0108313	0	0.0355501
AC011389.2	0	0	0	0	0	0
AC011396.2	0	0	0	0	0	0
AC011405.1	0.0142712	0.0134127	0.0127399	0.0216626	0.0147278	0.0341256
AC011416.3	0	0	0.0254798	0.0216626	0	0
AC011431.1	0.0142712	0.0134127	0.0127399	0.0108313	0	0.0355501
AC011442.1	0	0.0134127	0	0	0	0
AC011443.1	0	0.0134127	0	0	0	0
AC011444.1	0	0.0134127	0.0375113	0.0210706	0.0294555	0.01185
AC011444.2	0	0	0.0127399	0	0.0147278	0
AC011444.3	0	0	0	0.0108313	0	0
AC011445.1	0.265498	0.492874	0.384097	0.502642	0.261407	0.308339
AC011446.1	0.0428135	0.0134127	0	0	0	0.01185
AC011446.2	0.0285423	0.0134127	0.0247714	0.0108313	0.0147278	0.0237
AC011447.3	0.365325	0.483156	0.383348	0.420373	0.306144	0.516145
AC011447.3;AC011447.2	0	0.0134127	0	0.0108313	0	0.01185
AC011447.3;AC011447.6	0	0	0	0	0.0147278	0.01185
AC011447.3;AC011447.7	0	0	0	0	0	0
AC011447.3;BNIP3P16	0	0	0	0	0	0
AC011448.1;YJEFN3	0.33596	0.548246	0.791916	0.362521	0.363032	0.588736
AC011450.1	0.184212	0.134127	0.202422	0.108313	0.117822	0.153447
AC011451.3	0.0142712	0	0	0	0	0
AC011452.1	0.0412635	0.0529075	0.125274	0.204551	0.143146	0.157525
AC011452.1;SIGLEC11	0	0	0	0	0	0
AC011453.1	0	0	0	0	0	0
AC011453.2	0	0	0	0	0	0
AC011455.1	0	0	0.0127399	0.0108313	0	0
AC011455.2	0	0	0.0254798	0.0216626	0	0.01185
AC011455.2;ERVK9-11	0	0	0	0.0108313	0	0
AC011455.2;FBXO17	0.0998982	0.105815	0.101211	0.0427331	0.0736388	0.0592501
AC011462.1	6.01117	5.89582	6.49524	4.99147	4.83282	6.11117
AC011462.1;AC011462.6	0.0285423	0.107301	0.0509596	0.0541564	0.0294555	0.0578256
AC011462.2	0.42796	0.27104	0.318858	0.56356	0.203319	0.261077
AC011462.2;BCKDHA	7.11824	7.12629	8.70661	4.65811	5.5237	5.16681
AC011462.2;BCKDHA;AC011462.4	0	0	0.0127399	0.0216626	0	0.01185
AC011462.2;TMEM91	1.94171	2.18144	2.20185	1.09897	1.07624	1.44055
AC011462.2;TMEM91;AC011462.5	0	0	0	0	0.0147278	0
AC011462.3	0	0	0	0	0	0
AC011466.1	0.0428135	0.0663201	0.0891794	0.0638037	0.0294555	0.104018
AC011466.3	0	0	0	0	0	0
AC011468.2	0.0570847	0.0921361	0.0509596	0.0744228	0.0147278	0.0909918
AC011468.2;ZNF836	0.183556	0.237753	0.288968	0.161285	0.103094	0.175939
AC011468.3	0.241864	0.210607	0.0977079	0.210195	0.227212	0.0681125
AC011468.3;RPL37P23	0.0142712	0	0	0.0108313	0	0
AC011468.4	0.0142712	0.0268254	0	0	0	0.01185
AC011468.5	0	0	0.0127399	0.0108313	0.0147278	0.01185
AC011471.4	0	0.0134127	0	0.0108313	0	0
AC011472.1	0.0570847	0.119228	0.176688	0.0866502	0.0441833	0.0711001
AC011472.1;AC011472.5	0	0	0	0	0.0147278	0
AC011472.2	0.0285423	0	0.0247714	0	0	0.01185
AC011472.2;RAB3D	0.265694	0.224299	0.225522	0.138471	0.117396	0.21967
AC011472.4	0	0	0.0254798	0.0319018	0	0
AC011473.1	0	0	0	0	0	0
AC011473.3	0	0	0	0	0	0
AC011474.1	0	0	0.0127399	0	0	0
AC011474.1;AC011474.2	0	0	0	0	0	0
AC011474.2	0	0	0	0	0	0
AC011476.2	0.0142712	0	0.0254798	0	0	0
AC011476.2;RDH13	0.226369	0.226529	0.176942	0.151638	0.205337	0.212093
AC011476.3	0.0278859	0	0.0127399	0	0	0
AC011477.1	0.213411	0.266767	0.203839	0.140807	0.131698	0.177147
AC011477.4	0	0.0655769	0.113242	0.0324938	0.0294555	0
AC011477.4;ZNF506	0.548103	0.661849	0.441392	0.541873	0.664926	0.614011
AC011477.4;ZNF506;AC011477.2	0.0285423	0	0	0.0108313	0.0294555	0.01185
AC011477.8	0	0.0134127	0.0127399	0.0216626	0	0
AC011478.1	0	0	0	0	0	0
AC011479.1	0.0142712	0.040238	0.0382197	0.0216626	0.0441833	0.0568662
AC011479.1;C19orf33	0.288241	0.143121	0.240942	0.0758189	0.160301	0.230602
AC011479.4	0.141399	0.0663201	0.0764395	0.0960853	0.0879405	0.0933757
AC011481.1	6.85831	6.88627	7.85058	7.8719	7.21188	8.11814
AC011481.2	0.0142712	0	0	0.0108313	0.0147278	0.01185
AC011481.3	0	0	0.0127399	0.0324938	0	0.0237
AC011481.4	0.0555346	0.040238	0	0	0	0
AC011481.4;APOC1	0.378552	0.319315	0.468016	0.255549	0.485859	0.385209
AC011483.1	0	0	0	0	0	0
AC011483.2	0	0.0134127	0	0	0	0
AC011484.1	0	0	0	0	0	0.01185
AC011487.1	0.0421571	0.0134127	0.0127399	0.0216626	0.0147278	0.01185
AC011487.2	0	0	0	0	0	0
AC011491.1	0	0	0.0127399	0.0108313	0.0147278	0.01185
AC011491.3	0.0285423	0.0134127	0.0127399	0.0324938	0.0147278	0.0341256
AC011492.1	0.0278859	0.0268254	0.0254798	0.0324938	0.0441833	0.0237
AC011495.1	0.0428135	0.0394948	0.0254798	0.0108313	0.0147278	0
AC011495.2	0	0	0	0	0	0
AC011495.3	0	0	0	0	0	0
AC011497.2	0.0843142	0.105549	0.0629911	0.0846621	0.0294555	0.0815257
AC011498.1	0.0142712	0.040238	0.0382197	0.0108313	0	0
AC011498.2	0.0142712	0	0	0.0108313	0.0147278	0.0230964
AC011498.3	0	0	0	0	0	0.01185
AC011498.4	0	0.0134127	0.0509596	0.0518207	0.0290295	0.01185
AC011498.4;LRG1	0.0278859	0.0260821	0	0	0	0
AC011498.5	0	0	0	0.0210706	0	0
AC011498.6	0	0	0	0	0	0
AC011498.7	0	0.0134127	0	0	0	0
AC011499.1;DUS3L	0	0	0.0127399	0	0	0
AC011500.3	0	0	0	0	0	0.01185
AC011506.1	0	0	0	0	0	0
AC011509.2	0	0	0.0127399	0.0108313	0	0
AC011509.2;AC011509.1	0	0	0	0	0	0
AC011510.1	0	0.0134127	0	0	0	0.01185
AC011511.1	0.0142712	0	0	0.0108313	0	0
AC011511.1;FDX2	0	0.0536507	0.0127399	0.0541564	0.058485	0.0355501
AC011511.1;FDX2;AC011511.4	2.60176	2.98317	2.67319	3.68725	3.76562	3.03867
AC011511.2	0.0285423	0	0	0.0108313	0.0589111	0.01185
AC011511.2;AC011511.3	0	0	0	0	0.0147278	0.01185
AC011511.4	0.188069	0.117209	0.120568	0.244937	0.129849	0.137548
AC011511.4;RAVER1	0.299836	0.30564	0.441112	0.407685	0.231369	0.345542
AC011511.5	0.0142712	0	0	0	0	0
AC011523.1	0	0	0.0127399	0.0108313	0	0.01185
AC011525.1	0	0	0	0	0	0
AC011529.1	0.141399	0.226529	0.126691	0.364499	0.235218	0.281769
AC011530.1	0.169941	0.339853	0.247792	0.252288	0.161153	0.220135
AC011530.1;DMWD	0.363184	0.480267	0.446326	0.378672	0.415552	0.421721
AC011558.1	0	0.0134127	0.0127399	0.0108313	0	0.0237
AC011586.1	0	0	0	0	0	0
AC011586.2	0	0	0.0254798	0.0108313	0	0
AC011591.2	0	0	0.0127399	0	0	0
AC011595.1	0	0	0	0.0108313	0	0
AC011595.2	0.0428135	0	0	0	0	0
AC011603.1	0	0	0	0.0108313	0	0
AC011603.2	0.275131	0.199438	0.379787	0.169569	0.175298	0.255902
AC011604.2	0	0	0	0	0	0
AC011604.2;SLCO1B7	0	0	0	0	0	0
AC011604.2;SLCO1B7;AC022335.1	0	0	0	0	0	0
AC011611.3	0.226369	0.119228	0.124605	0.119144	0.162005	0.27074
AC011611.4	0	0	0.0127399	0.0108313	0	0
AC011611.5	0.0713558	0.0670634	0.104855	0.112395	0.0719469	0.138005
AC011611.6	0	0	0	0.0108313	0	0
AC011625.1	0	0	0	0	0	0
AC011632.1	0.085627	0.107301	0.0127399	0.0866502	0.0589111	0.0704965
AC011676.2	0	0	0	0.0108313	0	0
AC011676.3	0	0	0	0	0	0
AC011742.2	0	0	0	0	0	0.01185
AC011747.1	0	0.0134127	0.0127399	0.0216626	0.0294555	0.01185
AC011751.1	0	0	0.0254798	0.0108313	0	0
AC011754.1	0	0	0	0	0	0
AC011754.1;CTNNA2	0	0	0	0	0	0
AC011754.2	0	0	0	0	0	0
AC011767.1	0	0	0	0	0	0
AC011773.1	0.0428135	0	0.0382197	0.0541564	0.0294555	0.0586464
AC011773.3	0	0.0268254	0	0	0	0
AC011773.4	0.0142712	0.0394948	0	0.0319018	0.0290295	0.01185
AC011815.2	0	0	0	0	0	0
AC011816.2	0	0	0	0	0	0
AC011824.2	0	0	0	0.0210706	0.0147278	0.0355501
AC011825.2	0	0	0.0127399	0	0	0
AC011825.3	0.513139	0.487722	0.428604	0.489079	0.428683	0.539188
AC011825.3;RNF138	1.93403	1.67414	1.88606	2.32077	2.05897	2.17814
AC011825.4	0	0	0	0	0	0
AC011840.1	0	0	0	0	0	0
AC011840.2	0	0	0	0.0108313	0	0
AC011890.1	0	0.0268254	0	0	0	0
AC011891.2	0	0	0	0	0	0
AC011893.1	0	0	0.0127399	0	0	0
AC011897.1	0	0	0	0	0	0
AC011899.1	0	0	0	0	0	0
AC011900.1	0.0142712	0	0.0254798	0.0210706	0	0
AC011912.1	0	0	0	0.0108313	0	0
AC011921.1	0.12689	0.106558	0.126691	0.116564	0.11697	0.161627
AC011921.3	0.159114	0.135587	0.104855	0.137916	0.127511	0.151872
AC011933.3	0	0	0.0127399	0.0108313	0	0
AC011933.4	0	0	0	0	0.0147278	0
AC011944.2	0	0	0.0127399	0	0	0
AC011978.1	0	0	0	0	0.0147278	0
AC011978.2	0	0.0134127	0	0	0	0
AC011990.1	0	0	0	0	0	0
AC011995.2	0	0	0.0127399	0	0	0
AC011997.1	0.208108	0.104806	0.125274	0.0935149	0.0441833	0.149252
AC011997.1;MARS2	0.195888	0.160209	0.287805	0.237819	0.175041	0.232348
AC012020.1	0	0	0	0	0	0
AC012038.1	0	0	0	0	0	0.01185
AC012065.1	0	0	0	0	0	0.01185
AC012065.4	0	0	0	0	0	0
AC012065.5	0.0849706	0.0645675	0.0750225	0.0427331	0.0441833	0.0474001
AC012073.1	0.0142712	0.0134127	0	0.0108313	0	0
AC012074.1	0	0	0.0127399	0	0.0147278	0
AC012078.2	0.0142712	0.0268254	0.0382197	0.0108313	0	0.01185
AC012085.2	0	0	0.0127399	0	0	0
AC012087.2	0	0	0	0	0	0
AC012123.1	0.127784	0.040238	0.140139	0.0324938	0.0589111	0.0474001
AC012146.1	0.952949	0.942285	0.928872	1.61067	1.83103	2.04889
AC012150.1	0	0	0	0	0	0
AC012158.1	0.124032	0.0924023	0.136636	0.157206	0.145586	0.0696757
AC012170.2	0	0	0	0	0	0
AC012170.3	0	0	0	0	0	0
AC012173.1	0	0	0	0	0	0
AC012174.1	0.0142712	0	0	0	0	0.0237
AC012182.1	0	0	0	0	0	0
AC012184.1	0.0713558	0.0268254	0.0382197	0	0.0294555	0.0592501
AC012184.2	0.0285423	0.0804761	0.0875088	0.0629995	0.0579024	0.0805662
AC012184.2;DDX19A	3.5855	4.93824	4.01397	4.64208	4.1789	3.97767
AC012184.3	0.0421571	0.0268254	0.0509596	0.0324938	0.0875145	0.105443
AC012184.4	0	0.0134127	0.0127399	0	0	0
AC012213.2	0	0	0	0	0	0
AC012213.3	0	0	0	0	0	0
AC012213.5	0.124032	0.244293	0.174147	0.19889	0.131698	0.205443
AC012213.5;AC012213.1	0.070043	0.119971	0.075731	0.0108313	0.0294555	0.0237
AC012213.5;AC012213.4	0	0	0	0	0	0
AC012236.1	0.0570847	0.040238	0.0764395	0.0108313	0	0.0467964
AC012254.1	0	0	0	0	0	0.01185
AC012254.2	0.782483	0.774925	0.995534	0.877939	0.98795	1.0445
AC012254.2;IER3IP1	6.05493	6.81965	5.87486	5.86104	5.39585	6.4737
AC012291.2	0.142055	0.134127	0.0636996	0.0433251	0.0441833	0.0948002
AC012301.1	0	0	0	0	0	0
AC012307.1	0	0	0	0	0	0
AC012309.1	0	0.0134127	0	0	0	0
AC012309.1;ZNF585A	0.434979	0.407869	0.611632	0.507519	0.407133	0.344191
AC012309.1;ZNF585A;AC012309.2	0	0	0	0	0	0
AC012309.1;ZNF585B	0.198484	0.200447	0.114659	0.119144	0.103094	0.153447
AC012313.1	0.759626	0.661355	0.683718	0.345567	0.341299	0.412979
AC012313.2	0.0285423	0.0134127	0.0127399	0.0216626	0.0147278	0
AC012313.3	0	0	0	0	0	0.01185
AC012313.3;ZNF497	0.0421571	0.0529075	0.0764395	0.171312	0.058485	0.148859
AC012313.4	0	0	0	0	0	0
AC012313.6	0.20466	0.203246	0.231666	0.164252	0.14526	0.115055
AC012313.6;RNA5SP473	0	0	0	0	0	0
AC012313.7	0.0142712	0.0134127	0	0	0.0147278	0.0237
AC012313.8	0	0.0134127	0	0.0108313	0.0147278	0
AC012313.9	0	0	0	0	0	0
AC012317.2	0	0	0	0	0	0
AC012322.1	0.0285423	0	0	0	0	0.01185
AC012322.1;AC093536.1	0	0	0	0	0	0
AC012339.1	0	0	0.0254798	0	0	0
AC012349.1	0	0.0134127	0.0254798	0	0	0
AC012354.1	0	0	0	0	0	0
AC012354.2	0	0	0	0	0	0
AC012355.1	0	0	0	0	0	0
AC012358.2	0	0	0	0	0	0.01185
AC012358.3	0.0142712	0.0268254	0.0127399	0.0216626	0	0
AC012358.3;RF00019	0	0.0134127	0	0	0	0
AC012360.1	0.0428135	0.0394948	0.0509596	0.108313	0.0294555	0.0355501
AC012360.2	0	0	0	0	0	0
AC012360.3	0.0998982	0.236703	0.188973	0.0968895	0.160571	0.1185
AC012363.1	0.0142712	0.0134127	0.0127399	0	0.0441833	0.0237
AC012368.1	0.0428135	0.131897	0.161569	0.138818	0.102668	0.267535
AC012368.2	0	0	0	0	0	0
AC012370.2	0	0	0.0127399	0	0	0
AC012377.1	0	0.0134127	0.0127399	0.0319018	0.0147278	0.01185
AC012378.2	0	0.0134127	0	0	0	0.0237
AC012379.2	0	0	0	0	0.0147278	0
AC012400.1	0	0	0	0	0	0
AC012404.1	0	0	0	0	0	0
AC012409.2	0	0.0134127	0.0127399	0.0216626	0.0147278	0.01185
AC012409.2;AC012409.1	0	0	0	0.0108313	0	0
AC012413.1	0	0	0	0	0	0
AC012435.1	0	0	0.0247714	0.0210706	0	0
AC012435.2	0.0142712	0.0268254	0.0254798	0.0433251	0	0.0355501
AC012442.2	0.0706994	0.0804761	0.0891794	0.0649877	0.102668	0.0711001
AC012442.2;AC012442.1	0	0	0	0	0	0
AC012443.2	0	0	0	0	0	0
AC012447.1	0.403311	0.702228	0.794817	0.452775	0.534552	0.442557
AC012447.1;RNU4ATAC	0.0285423	0	0.0247714	0.0319018	0	0.0230964
AC012456.1	0	0	0	0	0	0
AC012456.2	0.0142712	0.0134127	0.0254798	0.0324938	0.0294555	0.0237
AC012462.1	0.0142712	0.0670634	0.075731	0.0108313	0.0589111	0.01185
AC012462.2	0	0	0	0	0	0
AC012462.3	0.169941	0.0670634	0.270359	0.127987	0.117822	0.174159
AC012464.1	0	0.0134127	0.0254798	0.0108313	0	0.01185
AC012467.2	0.0570847	0.0394948	0.0382197	0.0319018	0	0.0474001
AC012470.1	0	0	0	0	0	0
AC012485.1	0.140742	0.0518981	0.114659	0.0643957	0.129284	0.128322
AC012485.2	0	0	0	0	0	0
AC012485.3	0	0	0	0	0	0
AC012486.1	0.0142712	0	0	0	0	0
AC012493.1	0	0.0134127	0	0	0	0
AC012499.1	0	0	0	0	0	0
AC012501.1	0.0285423	0.0268254	0	0.0216626	0.0147278	0.01185
AC012501.1;RPRM	0.0142712	0	0	0.0108313	0.0732128	0.0696757
AC012501.2	0	0	0	0	0	0
AC012501.2;AC012501.1	0	0	0	0	0	0
AC012506.3	0	0	0	0	0	0
AC012506.4	0	0	0	0	0.0147278	0
AC012507.1	0	0	0	0	0	0
AC012507.2	0.0142712	0	0	0	0	0
AC012508.1	0	0.0134127	0	0.0108313	0	0
AC012508.2	0	0	0.0127399	0.0108313	0	0
AC012510.1	0.0142712	0	0	0	0.0147278	0
AC012512.1	0	0	0	0	0	0
AC012513.2	0	0	0	0	0	0
AC012513.3	0	0.0268254	0.0254798	0.0433251	0.0294555	0
AC012531.3;HOXC4;AC012531.2	0	0	0	0	0	0
AC012531.3;HOXC4;AC012531.2;HOXC5	0	0	0.0127399	0	0	0
AC012531.3;HOXC4;AC012531.2;HOXC5;MIR615	0	0	0	0	0	0
AC012531.3;HOXC6	0.0713558	0.0268254	0	0.0216626	0.0147278	0
AC012531.3;HOXC6;HOXC4	0	0.0134127	0	0	0	0
AC012531.3;HOXC6;HOXC4;AC012531.2	0.113513	0.133384	0.138722	0.0852541	0.117396	0.141597
AC012531.3;HOXC6;HOXC4;AC012531.2;AC012531.1	0.0142712	0.0134127	0.0127399	0.0210706	0.0147278	0.0237
AC012531.3;HOXC6;HOXC8	0.0564283	0.0670634	0.0254798	0.0108313	0.0294555	0
AC012531.3;HOXC6;HOXC9	0.0570847	0	0.0127399	0	0	0
AC012555.1	0.0285423	0	0	0	0	0
AC012560.1	0	0.040238	0.0254798	0.0433251	0.0441833	0.0586464
AC012560.1;LINC00856	0.26635	0.438902	0.452007	0.233964	0.294129	0.352048
AC012560.1;LINC00856;AC010163.1	0.0142712	0.0134127	0.0254798	0.0108313	0	0.01185
AC012564.1	0	0	0	0	0	0
AC012568.1	0	0	0	0	0	0
AC012569.1	0	0	0	0	0	0.01185
AC012574.1	0.907866	0.876836	0.909682	0.99978	1.01164	1.17779
AC012574.2	0.31134	0.303064	0.347548	0.171312	0.276701	0.279602
AC012593.1	0	0.0134127	0	0	0	0.01185
AC012603.1	0	0	0	0	0	0
AC012613.1	0	0	0	0	0	0
AC012613.1;AC012613.2	0.0428135	0.040238	0.0382197	0.0216626	0.0441833	0.0474001
AC012615.1	0.244954	0.28067	0.31777	0.223974	0.298807	0.281667
AC012615.3	0	0.0268254	0	0	0.0147278	0
AC012615.4	0	0.0134127	0	0	0	0
AC012615.5	0	0	0	0	0.0147278	0
AC012615.6	0	0.0268254	0	0	0	0.01185
AC012618.1	0.0285423	0	0	0.0324938	0.0147278	0.0355501
AC012618.3	0.141399	0.173622	0.162531	0.0752269	0.190609	0.10665
AC012625.1	0	0	0	0	0	0
AC012629.2	0.112857	0.275495	0.197756	0.233372	0.160727	0.187789
AC012636.1	0	0.040238	0.0254798	0.0216626	0.0875145	0.0355501
AC012640.1	0	0	0.0127399	0.0210706	0.0147278	0.01185
AC012640.2	0.263992	0.206033	0.220343	0.349358	0.230651	0.280452
AC012640.4	0	0	0	0	0	0
AC012645.1	4.42389	5.08997	4.75528	3.9294	3.89222	4.42445
AC012645.2	0	0.0268254	0.0254798	0.0433251	0.0147278	0.0355501
AC012645.3	0	0.0134127	0.0127399	0.0108313	0	0
AC012645.4	0.0142712	0	0	0.0427331	0	0.01185
AC012651.1	0.467262	0.735329	0.646774	0.406469	0.372205	0.469303
AC012651.1;CAPN3	3.45298	3.95839	3.12663	2.55726	1.60016	1.88239
AC012668.2	0	0.0134127	0	0	0	0.0237
AC012668.3	0.0142712	0.0134127	0.0502512	0.129383	0.0589111	0.10665
AC012673.1	0	0	0.0127399	0	0	0
AC013268.5;GPAA1P1	0	0	0	0	0	0
AC013270.1	0.0428135	0.0663201	0.0375113	0.0433251	0.0441833	0.0823465
AC013275.1	0.0142712	0.0521642	0.0509596	0	0	0.0355501
AC013286.1	0	0	0	0	0	0
AC013356.2	0	0.0134127	0	0	0	0
AC013391.2	0.0713558	0.0663201	0.197541	0.0535644	0.0437572	0.0682512
AC013391.2;TICRR	0.252316	0.159466	0.315979	0.185124	0.188334	0.208888
AC013394.1	0.0142712	0.0134127	0.0127399	0.0427331	0.0147278	0.0237
AC013394.1;CHD2	4.32911	5.1702	4.79939	4.60963	4.5716	4.73974
AC013394.1;CHD2;MIR3175	0	0.0394948	0	0	0	0.01185
AC013400.1	0.0142712	0.0394948	0.0509596	0.0427331	0.0437572	0.01185
AC013401.1	0	0	0	0	0	0
AC013402.1	0	0	0	0	0	0
AC013402.3	0.0142712	0	0	0.0108313	0	0.01185
AC013403.1	0	0	0	0	0	0
AC013403.2	0	0	0	0	0	0
AC013451.1	0	0	0	0	0	0
AC013451.2	0	0.0536507	0	0	0.0147278	0.01185
AC013457.1	0	0	0	0	0	0
AC013460.1	0	0.0134127	0	0	0.0147278	0
AC013470.2	0.0428135	0.0268254	0.0254798	0.0541564	0.0736388	0.01185
AC013470.2;AC013470.1	0.0142712	0	0	0	0	0
AC013470.2;AC013470.3	0.268486	0.0921361	0.221985	0.103989	0.100645	0.168771
AC013472.1	0	0	0	0	0	0
AC013472.2	0	0	0	0	0	0
AC013472.2;AC013472.1	0	0	0	0	0	0
AC013472.3	0	0	0	0.0324938	0	0
AC013480.1	0	0.0268254	0.0254798	0.0643957	0	0.0237
AC013489.1	2.61742	1.10341	0.748392	1.05624	0.887482	1.2095
AC013489.1;AC013489.3	0	0	0	0	0	0
AC013489.1;DET1	0.393282	0.392286	0.333465	0.288121	0.323159	0.29444
AC013553.3	0.0142712	0	0	0	0	0
AC013553.4	0	0	0.0127399	0	0	0
AC013565.1	0	0.0260821	0.0382197	0.0324938	0	0.01185
AC013565.3	0.0428135	0.0670634	0.0875088	0.139031	0.0294555	0.0935928
AC013640.1	0	0	0.0127399	0	0	0
AC013643.2	0	0	0.0127399	0	0	0.01185
AC013643.3	0	0	0	0	0	0
AC013652.1	0.339882	0.306262	0.369457	0.430291	0.22049	0.49589
AC013652.1;AC013652.2	0.0142712	0	0	0	0	0
AC013701.1	0	0	0	0	0.0147278	0
AC013717.1	0	0.0134127	0.0127399	0	0	0.01185
AC013717.1;SLC3A1	0.0142712	0.0134127	0	0	0	0.0237
AC013724.1	0	0	0.0127399	0	0	0
AC013726.1	0	0	0	0	0	0
AC013727.1	0	0	0	0	0	0
AC013727.1;AC013727.2	0	0	0	0	0	0
AC013733.2	0	0	0	0	0	0
AC013762.1	0.0142712	0	0.0127399	0	0	0
AC013799.1	0	0	0	0	0	0
AC015468.1	0	0.0268254	0	0	0	0
AC015468.4	0	0	0	0	0	0
AC015522.1	2.25048	2.89471	2.38472	1.97967	1.52599	1.71582
AC015574.1	0	0	0	0	0	0
AC015574.1;RNU2-3P	0	0	0	0	0	0
AC015656.1	0.0555346	0	0.0382197	0	0.0147278	0.01185
AC015687.1	0	0.0268254	0	0.0324938	0.0147278	0.01185
AC015687.1;AC022858.1	0	0	0	0	0	0
AC015688.4	0.0142712	0.0134127	0	0.0108313	0	0
AC015688.4;LGALS9	0.0142712	0	0	0	0.0147278	0
AC015689.1	0	0	0	0	0	0
AC015689.2	0.38215	0.336596	0.154227	0.236685	0.171694	0.442212
AC015712.2	0	0	0	0	0.0147278	0
AC015712.5	0	0	0	0	0	0
AC015712.5;ALDH1A3	0.0142712	0.0536507	0.0375113	0.0210706	0.0147278	0.0237
AC015712.6;AC015712.4	0	0	0	0	0	0
AC015712.6;AC015712.4;AC015712.5	0	0	0	0	0	0
AC015722.1	0	0	0	0	0	0
AC015795.1	0.0142712	0.0268254	0.0127399	0.0108313	0	0.0349464
AC015802.4	0.126234	0.428973	0.348884	0.168742	0.36295	0.220955
AC015802.6	0.0564283	0.0134127	0.0127399	0	0	0
AC015802.6;ST6GALNAC2	0	0	0	0	0	0
AC015813.2	0.128441	0.119971	0.114659	0.0541564	0.146852	0.10665
AC015813.2;AC015813.1	0.085627	0.199704	0.140139	0.107129	0.0441833	0.104622
AC015813.2;SRSF1	6.3151	6.94819	6.3886	9.01806	8.15199	8.68753
AC015813.3	0.0142712	0	0.0636996	0.0108313	0.0147278	0.0474001
AC015813.4	0	0	0	0	0	0
AC015813.5	0.264537	0.132374	0.174563	0.229684	0.130858	0.129143
AC015813.6	0	0.0663201	0.0247714	0	0.0294555	0
AC015813.7	0.0285423	0	0.0382197	0.0108313	0.0294555	0.01185
AC015813.8	0	0	0	0	0	0
AC015818.2	0	0	0	0	0	0
AC015818.6	0	0	0	0	0	0
AC015819.2	0	0	0	0	0	0
AC015819.4	0	0	0	0.0108313	0	0
AC015845.1	0	0	0	0.0216626	0	0
AC015845.2	0	0	0.0375113	0.0108313	0	0.0237
AC015849.1	0	0	0	0	0	0
AC015849.3	0	0.0789896	0.0375113	0.0324938	0	0.0592501
AC015849.5	0	0	0	0	0	0
AC015853.3	0	0	0	0	0	0
AC015871.1	0	0	0	0	0	0.01185
AC015878.1	0	0	0.0127399	0	0.0147278	0.01185
AC015908.3	0	0	0	0	0	0
AC015908.6	0	0	0	0	0	0
AC015908.6;TMEM238L	0	0	0	0	0	0
AC015908.7	0	0	0	0	0	0
AC015908.7;AC015908.2	0	0	0	0	0	0
AC015908.7;TMEM220-AS1	0.0570847	0.13264	0.075731	0.0324938	0.102668	0.01185
AC015908.7;TMEM220-AS1;AC015908.4	0	0	0	0	0	0
AC015909.1	0.241297	0.342559	0.334767	0.29836	0.320318	0.339594
AC015909.2	0	0.0134127	0.0127399	0	0	0.0237
AC015909.3	0	0	0	0.0108313	0.0147278	0
AC015909.4	0	0.0268254	0	0	0	0
AC015909.5	0	0	0.0127399	0.0108313	0	0
AC015910.1	0	0	0	0	0	0
AC015911.4	0.0421571	0.0536507	0.0254798	0.0319018	0.0294555	0.0474001
AC015911.7	0.0412635	0	0	0	0	0
AC015912.3	0	0	0.0127399	0	0	0
AC015914.1	0	0	0	0	0	0
AC015917.2	0	0.0653108	0.0636996	0.0324938	0.0147278	0
AC015921.1	0	0.0134127	0	0	0	0
AC015922.2	0	0	0	0	0	0
AC015922.3	0	0	0	0.0319018	0.0147278	0.01185
AC015923.1	0	0	0	0.0108313	0	0
AC015936.1	0.0142712	0	0	0.0108313	0	0
AC015961.1	0	0	0	0	0	0
AC015961.2	0	0	0.0127399	0	0.0147278	0.01185
AC015969.1	0.0428135	0	0.0127399	0.0108313	0.0147278	0
AC015971.1	0.0285423	0.0670634	0.0254798	0.0324938	0.0294555	0.01185
AC015982.1	0.126234	0.116479	0.19136	0.125417	0.144577	0.171069
AC015983.2	0	0	0	0	0	0
AC015987.1	0	0.0260821	0.0509596	0.0108313	0.0294555	0.0355501
AC016027.1	0.0428135	0.106558	0.113951	0.0968895	0.087358	0.0941965
AC016042.1	0	0	0	0	0	0
AC016044.1	0	0	0	0	0	0
AC016065.1	0.454278	0.326384	0.384752	0.438925	0.30684	0.400049
AC016074.2	0.0421571	0.0268254	0.0127399	0.0649877	0.0147278	0.0467964
AC016152.1	0	0	0	0.0108313	0	0
AC016168.2	0.0142712	0	0.0127399	0.0108313	0.0147278	0
AC016168.2;AC016168.1	0	0	0	0	0	0
AC016168.2;AC016168.3	0	0	0	0	0	0
AC016168.3	0	0	0	0.0108313	0	0
AC016205.1	0.416118	0.402844	0.375787	0.476658	0.30329	0.347568
AC016205.1;MIR5583-2	0	0	0	0	0	0
AC016205.1;RPL7AP66	0	0	0	0	0	0
AC016229.1	0	0	0	0	0	0
AC016229.2	0	0	0	0	0	0
AC016252.1	0	0.0134127	0	0	0	0
AC016355.1	0	0.0134127	0.0254798	0.0210706	0	0.01185
AC016383.2	0	0	0	0	0	0
AC016394.2	0	0	0	0	0	0
AC016405.2	0	0	0.0127399	0.0108313	0	0
AC016405.3	0.0285423	0.0394948	0.0127399	0.0535644	0.0147278	0.0355501
AC016493.1	0	0	0	0	0	0
AC016526.1	0	0	0.0375113	0.0108313	0.0147278	0.01185
AC016526.2	0	0	0.0127399	0.0108313	0	0.01185
AC016526.3	0	0	0	0	0	0.01185
AC016526.4	0.0428135	0.0134127	0	0	0	0
AC016573.1	0	0	0.0127399	0	0.0147278	0
AC016575.1	0	0	0.0254798	0	0.0147278	0.01185
AC016576.1	0	0	0	0	0	0
AC016582.1	0	0	0	0	0	0
AC016582.2	0.35474	0.341536	0.261263	0.484267	0.383795	0.316561
AC016582.3	0.0836578	0.040238	0.0636996	0.0324938	0.058485	0.01185
AC016583.1	0.0142712	0	0	0	0	0
AC016588.1	0	0	0	0	0	0
AC016590.1	0	0	0	0	0	0
AC016590.3	0	0	0	0	0	0
AC016595.1	0	0.0268254	0.0254798	0.0108313	0.0147278	0
AC016597.1	0	0	0	0	0	0
AC016598.1	0	0	0	0	0	0
AC016642.1	0	0	0	0	0	0
AC016644.1	0	0	0	0	0	0
AC016650.1	0.0992418	0.133384	0.146797	0	0	0.01185
AC016683.1	0	0	0	0	0	0
AC016687.2	0	0	0	0	0	0.0237
AC016687.3	0	0	0.0127399	0	0	0
AC016696.1	0	0	0	0	0	0
AC016700.3	0	0.0134127	0.0127399	0.0108313	0	0
AC016705.1	0	0	0	0	0	0
AC016705.2	0.0142712	0	0.0254798	0.0324938	0.0147278	0.0355501
AC016708.1	0.0570847	0.0536507	0.0636996	0.0324938	0.0147278	0.0704965
AC016708.1;RPL10P6	0	0	0	0	0	0
AC016710.1	0	0	0	0	0	0
AC016712.1	0	0	0	0.0216626	0.0147278	0
AC016716.1	0	0.0134127	0	0	0	0.01185
AC016716.2	0	0	0	0	0	0
AC016717.2	0	0	0	0	0	0
AC016722.2	0	0.0134127	0.0127399	0	0	0.0237
AC016723.1	0.0285423	0	0	0.0108313	0	0.0237
AC016724.1	0	0	0	0	0	0
AC016727.1	0.405154	0.48012	0.442636	0.25222	0.319775	0.448497
AC016730.1	0	0	0	0	0	0
AC016735.1	0	0	0	0	0	0
AC016737.1	0.0142712	0.0134127	0	0	0	0.01185
AC016737.2	0	0	0	0	0	0
AC016738.1	0.0421571	0.0804761	0.0509596	0.0216626	0.0441833	0.0704965
AC016738.2	0	0.0268254	0.0254798	0	0	0
AC016739.1	0.519335	0.694409	0.381943	0.457249	0.514242	0.352891
AC016743.1	0	0	0	0	0	0
AC016747.1	1.12675	1.29256	1.08787	1.0262	1.08923	1.14255
AC016747.2	0	0.0134127	0	0	0	0
AC016747.4	0.0142712	0	0.0382197	0	0.0147278	0
AC016747.4;C2orf74	1.39568	1.47279	1.70288	1.50269	1.44996	1.49867
AC016751.1	0	0	0	0	0	0
AC016751.2	0	0	0	0	0	0
AC016766.1	0.0142712	0	0	0.0108313	0	0.01185
AC016769.1	0.0142712	0.0670634	0.0382197	0	0.0147278	0.0467964
AC016769.2	0	0	0	0	0	0
AC016769.3	0	0	0	0	0	0
AC016773.1	0.0428135	0.0779802	0.0254798	0.0216626	0.0294555	0.01185
AC016773.1;TACC3	0	0.0134127	0	0.0108313	0.0294555	0.01185
AC016813.1	0	0	0	0	0	0
AC016825.1	0	0	0	0	0	0.01185
AC016831.7	0.0142712	0.0268254	0.0127399	0.0108313	0	0
AC016831.7;AC016831.1	0	0	0.0127399	0.0324938	0.0147278	0.0237
AC016831.7;AC016831.1;MIR29B1	0	0	0	0	0	0
AC016831.7;AC016831.5	0	0	0	0	0	0
AC016831.7;LINC-PINT	0.292727	0.340119	0.520251	0.309023	0.275517	0.41283
AC016866.1	0.0557718	0	0	0	0	0
AC016868.1	0	0.0663201	0	0.0433251	0.0294555	0.0355501
AC016876.1	0.253125	0.384242	0.289222	0.361012	0.13255	0.223339
AC016876.2;CD68	0.085627	0.0931455	0.211124	0.0968895	0.0883666	0.0704965
AC016876.3	0	0	0	0	0.0147278	0
AC016885.2	0	0	0	0	0	0
AC016888.1	0.0285423	0.0268254	0	0.0433251	0.0147278	0.01185
AC016907.2	0.0142712	0.0134127	0	0	0	0
AC016908.1	0	0	0	0	0	0
AC016910.1	0	0	0	0	0	0
AC016912.1	0	0	0	0	0	0
AC016924.1	0	0	0	0.0324938	0.0736388	0.0474001
AC016925.1	0	0	0	0	0	0
AC016933.1	0	0	0	0	0	0
AC016957.2	0	0	0	0.0108313	0	0
AC016987.1	0	0	0	0	0	0
AC016999.1	0	0	0	0.0108313	0.0147278	0
AC016999.2	0	0.0134127	0	0	0.0147278	0
AC017002.5	0	0.0134127	0	0.0108313	0	0
AC017002.5;AC017002.3	0	0.0134127	0	0	0	0
AC017002.6	0	0	0	0	0	0
AC017002.6;ANAPC1	0.0142712	0	0	0	0	0.0237
AC017007.3	0	0	0	0	0	0
AC017007.5;AC017007.1	0	0	0	0	0	0
AC017013.1	0.0691494	0.0521642	0.0365492	0	0.0147278	0.0349464
AC017015.2	0	0	0	0.0108313	0	0
AC017033.1	0	0	0	0	0	0
AC017037.2	0	0	0	0	0	0
AC017053.1	0	0	0	0	0	0
AC017074.1	0.0142712	0.0134127	0	0.0210706	0	0
AC017081.1	0	0	0	0	0	0
AC017083.1	0	0	0	0	0	0.01185
AC017083.2	0	0	0	0	0	0
AC017083.3	0.138955	0.130452	0.137052	0.139031	0.131115	0.0823465
AC017083.3;PPP3R1	4.18009	4.92662	4.51595	5.5404	5.36959	5.29278
AC017091.1	0	0	0	0	0	0
AC017099.2	0	0	0	0	0	0
AC017100.1	0.0285423	0	0	0	0.0147278	0.01185
AC017100.2	0	0	0	0	0	0
AC017101.1	0	0	0	0	0.0294555	0.01185
AC017104.1	0	0	0	0	0	0
AC017104.4	0	0	0	0	0	0
AC017104.5	0	0.0536507	0.0127399	0	0	0.01185
AC017116.2	0.137057	0	0.0856765	0.0912152	0.058485	0.0823465
AC017116.2;RASA4CP	0	0	0	0	0	0.01185
AC018362.1;AC018362.3	0.0428135	0.0268254	0.0127399	0.0108313	0	0
AC018362.2	0	0	0.0127399	0	0	0
AC018362.3	0	0	0	0	0	0
AC018362.3;LRRC57	2.49404	2.96591	2.92017	2.70628	2.59427	2.463
AC018371.2	0.0713558	0.040238	0.0375113	0.0319018	0.0147278	0.0355501
AC018410.1	0	0	0	0	0	0.01185
AC018410.2	0	0.0134127	0.0127399	0.0108313	0.0147278	0
AC018413.1	0.0992418	0.0536507	0.0254798	0.0433251	0.0294555	0.105443
AC018442.2	0	0	0	0	0	0
AC018445.5	0.0142712	0	0	0.0319018	0	0.0230964
AC018450.1	0	0	0	0	0	0
AC018462.1	0	0	0	0.0108313	0.0147278	0.0237
AC018462.2	0	0	0	0	0	0
AC018463.1	0	0	0	0	0	0
AC018464.1	2.23247	3.29357	2.68271	1.79797	2.71314	2.25414
AC018467.1	0	0	0	0	0	0
AC018470.1	0	0	0	0	0	0
AC018511.2	0.0142712	0.0663201	0	0.0108313	0	0.0586464
AC018511.5	0	0	0	0	0	0
AC018512.1	0.0843142	0.0804761	0.0509596	0.0535644	0.0294555	0.0349464
AC018512.1;MIR1282	0.0142712	0	0	0	0	0
AC018512.1;SERINC4	0	0	0	0	0.0294555	0.01185
AC018521.1	0	0	0.0127399	0	0	0
AC018521.1;CDK5RAP3	1.30781	1.32114	1.72193	1.38465	1.03825	1.35626
AC018521.2	0	0.0134127	0	0.0108313	0	0
AC018521.4	0	0	0	0	0	0
AC018521.5	1.98327	2.60748	1.94915	2.12222	2.0071	2.5345
AC018521.7	0	0	0	0	0	0
AC018523.2	0.0142712	0	0	0.0108313	0	0
AC018523.2;PSMA1	3.61554	3.86354	3.78438	4.03866	4.36494	4.75748
AC018529.2	0	0	0	0	0	0
AC018541.1	0	0	0	0	0	0
AC018552.2	0	0	0.0127399	0.0108313	0.0147278	0.01185
AC018552.3	0	0	0	0	0	0
AC018553.1	0	0.0134127	0	0.0108313	0	0
AC018553.2	0.0285423	0.159466	0.113242	0.128791	0.0589111	0.0355501
AC018554.1	0	0	0	0	0	0
AC018557.1	0	0.0529075	0.0254798	0.0108313	0.0441833	0.128926
AC018563.1	0.0706994	0.0931455	0.0891794	0.0216626	0.0147278	0.0711001
AC018616.1	0	0	0	0	0	0
AC018618.1	0	0	0	0	0	0
AC018628.2	0	0	0	0	0	0
AC018629.1	0	0	0	0	0	0
AC018638.2	0.0142712	0	0	0	0	0
AC018638.4	0	0	0.0254798	0	0	0.01185
AC018638.5	0	0	0	0	0	0.01185
AC018638.6	0	0	0	0.0108313	0	0
AC018638.7	0	0	0	0.0210706	0	0
AC018639.1	0	0	0	0	0	0.0230964
AC018641.1	0	0	0	0	0	0
AC018645.2	0.0142712	0	0.0254798	0.0643957	0.0147278	0
AC018647.1	5.57533	6.53503	6.09924	6.98976	6.67503	6.58846
AC018647.2	0.698035	0.9144	0.785767	0.711841	0.459664	0.717309
AC018648.1	0	0	0	0	0	0
AC018653.1	0	0	0	0	0	0
AC018653.3	0.0285423	0.0134127	0.0502512	0.0324938	0.0441833	0.0467964
AC018680.1	0	0	0.0127399	0	0	0
AC018682.1	0	0.0394948	0	0	0	0
AC018685.2	0	0	0	0	0	0
AC018688.1	0	0	0	0	0	0
AC018690.1	0.0285423	0	0	0	0	0
AC018695.1	0.0142712	0	0	0	0	0
AC018695.2	0.0142712	0	0	0	0	0
AC018695.4	0	0	0	0	0	0
AC018697.1	0	0.0268254	0.0127399	0.0108313	0	0
AC018709.1	0.0421571	0	0	0	0	0
AC018709.1;MTNR1A	0	0	0	0.0310977	0	0
AC018716.2	0	0	0	0	0	0
AC018730.1	0	0	0	0	0	0
AC018730.1;POU3F3	0	0	0	0	0	0
AC018742.1	0	0.0134127	0	0.0210706	0.0441833	0.0459756
AC018742.1;AC011752.1	0	0	0	0	0	0
AC018752.1	0	0	0	0	0	0
AC018754.1	0.0285423	0.0394948	0.0254798	0.0108313	0.0441833	0.0592501
AC018755.3	0.222617	0.234684	0.414758	0.147662	0.304547	0.221094
AC018755.3;AC018755.1	0	0	0	0	0	0
AC018761.2	0.0421571	0.0536507	0.0254798	0.0324938	0.0147278	0.0237
AC018766.1	0.0421571	0.0268254	0.0382197	0.0216626	0	0.01185
AC018781.1	0	0.0134127	0.0382197	0.0324938	0.0441833	0.0711001
AC018797.2	0.0428135	0	0	0	0	0
AC018804.1	0	0	0	0	0	0
AC018809.2	0	0	0	0	0	0
AC018816.1	1.24299	1.83832	1.69337	0.923528	0.7781	0.862468
AC018832.1	0	0	0	0	0	0
AC018845.1	0	0.0134127	0	0	0	0
AC018845.3	0.0285423	0.0134127	0.0254798	0.0108313	0	0.01185
AC018846.1	0	0	0	0	0	0
AC018865.3	0	0.0268254	0	0.0216626	0.0294555	0
AC018865.3;CYP4F27P	0	0	0	0	0	0
AC018866.1	0	0	0	0	0	0
AC018878.1	0	0	0	0	0	0
AC018892.3	0.0285423	0.0260821	0.0509596	0.0108313	0	0.01185
AC018904.1	0	0	0	0.0108313	0	0
AC018946.1	0	0	0	0	0	0
AC018953.1	0	0	0	0	0	0
AC018992.1	0.0142712	0	0.0509596	0.0324938	0	0.01185
AC019068.1	0.0428135	0.0260821	0.0382197	0.0216626	0	0.0237
AC019069.1	0.0285423	0.0268254	0.0509596	0	0.0589111	0
AC019077.1	0.282757	0.277904	0.259785	0.172649	0.145586	0.325496
AC019080.4	0	0	0	0	0	0
AC019097.1	0.0142712	0	0	0	0.0147278	0
AC019117.1	0.0285423	0.040238	0.0254798	0	0.0147278	0.0592501
AC019117.3	0	0	0	0	0	0
AC019117.3;AC019117.2	0.0278859	0	0	0	0.0147278	0
AC019118.2	0	0	0	0.0108313	0	0
AC019127.1	0	0.0134127	0	0.0108313	0	0.01185
AC019129.2	0.0713558	0.0536507	0.0636996	0.0643957	0.0589111	0.0586464
AC019131.1	0.0142712	0.0134127	0.0502512	0.0216626	0.0589111	0.0586464
AC019131.2	0	0.0134127	0	0	0.0147278	0
AC019155.2	0.196044	0.251166	0.257854	0.294588	0.233526	0.129143
AC019155.3	0.0142712	0.0134127	0	0	0	0
AC019163.1	0.0285423	0.0804761	0.101211	0.0746349	0.0883666	0.10665
AC019171.1	0	0	0	0	0	0
AC019178.1	0.0142712	0	0.0254798	0.0108313	0.0147278	0.0355501
AC019183.1	0	0	0.0127399	0	0	0
AC019186.1	0	0.0134127	0.0247714	0	0.0294555	0.0230964
AC019193.1	0	0	0	0	0	0
AC019193.2	0	0	0	0	0	0.01185
AC019197.1	0.0428135	0.0134127	0.075731	0.0433251	0.0879405	0.0355501
AC019205.1	0.41462	0.451257	0.38165	0.273882	0.305148	0.274708
AC019205.1;EIF3EP1	0.127128	0.0670634	0.0375113	0.0210706	0.0736388	0.0592501
AC019205.1;RPSAP41	0	0	0	0	0	0
AC019209.1	0	0	0	0	0	0
AC019209.3	0	0	0	0.0108313	0	0.01185
AC019211.1	0.0142712	0	0.0127399	0.0216626	0	0
AC019211.1;AC093083.1	0	0	0	0.0108313	0	0
AC019257.1	0.0278859	0	0.0502512	0	0	0
AC019257.8	0.520457	0.45553	0.542001	0.362158	0.328488	0.435249
AC019257.8;ARHGEF10	1.70183	1.9634	2.00114	1.5688	1.53996	1.76932
AC019257.9	0	0	0	0	0	0
AC019294.1	0	0	0	0	0	0
AC019294.2	0.0285423	0	0.0629911	0.0216626	0.0441833	0.0237
AC019294.3	0.0428135	0.0518981	0.0254798	0.0108313	0.0147278	0.01185
AC019330.1	0	0	0	0	0	0
AC020549.1	0	0	0	0	0	0
AC020549.2	0	0	0	0	0	0
AC020551.1	0	0	0	0	0	0
AC020558.1	0.184869	0.420539	0.381849	0.306991	0.290577	0.291591
AC020558.3	0	0.0134127	0	0	0	0
AC020594.1	0	0	0	0	0	0.01185
AC020604.1	0	0	0.0127399	0	0	0
AC020611.2	0	0	0	0.0108313	0	0.01185
AC020613.1	0	0	0	0	0	0
AC020633.1	0.0142712	0	0.0127399	0	0	0.0237
AC020636.2	0	0.0134127	0	0	0	0
AC020637.1	0	0	0.0375113	0.0108313	0	0
AC020656.2	0	0	0	0	0	0
AC020658.2	0	0	0	0	0	0
AC020659.1	0	0	0	0	0	0
AC020659.2	0.0285423	0.0134127	0	0	0	0
AC020661.1	0	0	0	0	0	0
AC020663.1	0.0285423	0.0134127	0.0382197	0.0108313	0.0147278	0.01185
AC020663.1;ZNF500	0.0142712	0.0134127	0.0127399	0.0216626	0	0.0467964
AC020663.4	0.0421571	0	0.0127399	0.0108313	0.0147278	0.01185
AC020663.4;AC020663.2	0	0	0	0	0.0147278	0
AC020663.4;ROGDI	0.404457	0.609969	0.412584	0.423433	0.365055	0.48867
AC020687.1	0.0713558	0.0924023	0.149376	0.0541564	0.0736388	0.0711001
AC020704.1	0.0285423	0	0.0127399	0.0216626	0.0294555	0.0237
AC020718.1	0.0142712	0	0	0	0	0
AC020743.2	0	0	0	0	0	0
AC020763.4	0.0142712	0.0268254	0.0127399	0.0324938	0	0.01185
AC020765.2	0	0.0134127	0	0.0108313	0	0
AC020779.2	0	0.0134127	0	0	0	0
AC020891.2	0	0	0	0	0	0
AC020892.2	0	0	0	0	0	0
AC020893.1	0.0285423	0.0134127	0.0502512	0.0324938	0	0.0467964
AC020900.1	0	0	0	0	0	0
AC020904.2	0.169941	0.172878	0.0764395	0.161285	0.103094	0.105443
AC020905.1	0	0	0.0127399	0.0210706	0	0.01185
AC020907.1	0	0.0134127	0	0	0.0147278	0
AC020907.1;AC020907.6	0	0	0	0	0	0
AC020907.2	0	0	0	0	0	0
AC020907.2;FXYD7	0.0849706	0.0670634	0.0636996	0.0108313	0.0147278	0.0586464
AC020907.3	0.0421571	0	0	0	0.0147278	0
AC020907.4	0	0.0134127	0.0254798	0	0	0
AC020907.6	0	0	0	0	0	0
AC020907.6;FXYD3	0.0564283	0	0.0127399	0.0108313	0	0
AC020908.1	0	0	0	0	0	0
AC020908.3	0	0	0	0	0	0
AC020909.1	0	0	0	0	0	0
AC020909.1;SPIB	0	0	0	0	0.0147278	0.01185
AC020909.2	21.4649	24.5519	22.1689	33.8239	32.5862	34.747
AC020909.3	0.211205	0.118484	0.114659	0.129383	0.102242	0.164693
AC020910.4	0.0142712	0.0921361	0.0375113	0.0216626	0	0.01185
AC020910.5	0.352366	0.372582	0.464545	0.27625	0.191035	0.305686
AC020910.6	0	0	0	0	0	0
AC020910.6;SCGB2B3P	0	0	0.0127399	0	0	0
AC020911.1	0	0	0	0	0	0
AC020911.2	0	0.0134127	0	0	0.0147278	0.01185
AC020912.1	0.0142712	0	0	0	0	0.01185
AC020913.1	0	0	0	0.0108313	0	0.01185
AC020915.3	1.58767	1.84877	1.62687	1.49095	1.25069	1.49865
AC020915.5	0.187656	0.205995	0.131681	0.191529	0.0437572	0.170143
AC020915.5;AC020915.1	0	0.0268254	0.0254798	0.0108313	0	0.01185
AC020915.5;AC020915.1;ERVK3-1	3.09295	3.85213	3.77252	4.55223	4.5229	4.13399
AC020915.5;ZNF8	0.0555346	0.11603	0.0844338	0.11482	0.115961	0.0580428
AC020915.5;ZNF8;AC020915.1	1.51975	1.7172	1.65599	1.13362	1.08807	1.21804
AC020916.1	0.769206	0.929548	1.27514	0.838217	0.891342	0.864563
AC020916.1;MIR24-2	0	0.0134127	0	0	0.0147278	0
AC020916.2	0	0	0	0	0	0
AC020917.3	0	0	0	0	0	0
AC020922.1	0	0	0	0	0	0
AC020922.1;FAM71E2	0	0	0	0	0	0
AC020922.3	0	0.0134127	0	0	0	0
AC020922.4	0	0.0134127	0.0254798	0	0	0
AC020928.1	0.0142712	0.0134127	0	0.0108313	0.0147278	0
AC020928.2	0	0.0134127	0.0375113	0.0108313	0	0.01185
AC020928.3	0	0	0	0	0	0
AC020934.1	0	0	0	0.0210706	0	0
AC020934.2	0	0.0134127	0	0	0	0
AC020978.2	0	0	0.0127399	0	0	0.01185
AC020978.3	0	0	0	0	0	0
AC020978.5	0	0.0134127	0.0382197	0	0	0
AC020980.1	0	0	0	0	0	0
AC021006.1	0	0	0	0	0	0
AC021006.2	0	0	0	0	0	0
AC021016.1	0	0	0	0.0108313	0	0
AC021016.2	0	0.0134127	0.0127399	0.0108313	0	0
AC021016.3	0.0142712	0.0134127	0	0.0108313	0.0147278	0
AC021054.1	0.587753	0.710948	0.55201	0.411585	0.420631	0.493914
AC021066.1	0	0	0	0	0	0.01185
AC021072.1	0	0	0	0	0	0
AC021074.3	0	0	0	0	0	0
AC021086.1	0.0570847	0.130888	0.126691	0.0643957	0.0736388	0.0592501
AC021087.1	0.0285423	0.0268254	0.0891794	0.0752269	0.0736388	0.116086
AC021087.2	0	0	0	0.0108313	0	0
AC021087.5	0.422337	0.268	0.350322	0.438666	0.313109	0.392172
AC021087.5;PDCD6	4.12959	3.71893	4.55074	4.23282	5.09314	4.43912
AC021087.5;PDCD6;AHRR	0.594394	0.674455	0.595876	0.555324	0.508471	0.669011
AC021088.1	0	0	0	0.0108313	0	0
AC021092.1	0.111574	0.159466	0.0877625	0.127395	0.117396	0.218179
AC021097.1	0	0.0134127	0.0254798	0.0108313	0.0147278	0.01185
AC021106.1	0	0.0268254	0.0127399	0	0	0
AC021127.1	0.0706994	0.0134127	0.0254798	0.0216626	0	0.01185
AC021146.12	0.0142712	0.0670634	0.0127399	0	0	0
AC021146.7	0	0	0	0.0108313	0	0
AC021151.1	0	0.040238	0	0.0108313	0	0.01185
AC021180.1	0	0	0	0	0	0
AC021205.3	0	0	0	0	0	0
AC021231.1	0	0.0268254	0.0254798	0.0216626	0	0.0230964
AC021231.1;PRELID1P4	0	0	0	0	0	0
AC021231.2	0.0142712	0	0	0.0108313	0	0.01185
AC021242.2	0	0	0	0	0	0
AC021242.3	0.0285423	0.0134127	0.0127399	0.0108313	0.0294555	0.0592501
AC021321.1	0.0142712	0.0134127	0.0254798	0	0.0147278	0.01185
AC021351.1	0	0.0134127	0	0.0108313	0.0147278	0.0237
AC021491.1	0.0142712	0	0	0	0	0
AC021491.2	0	0	0	0	0	0
AC021491.4	0	0	0	0.0108313	0	0
AC021504.1	0.669489	0.887922	1.03331	0.440422	0.569383	0.739386
AC021506.1	0	0	0	0	0	0
AC021546.1	0	0	0	0	0	0
AC021549.1	0	0	0	0	0	0
AC021594.1	0	0	0	0	0	0
AC021594.2	0.0142712	0	0	0.0216626	0	0
AC021660.2	0	0	0	0	0	0
AC021660.3	0.0285423	0.0134127	0.0254798	0.0108313	0	0.01185
AC021660.3;CPOX	0.0570847	0.0670634	0.162116	0.0649877	0.0147278	0.069072
AC021678.2	0.0142712	0.0134127	0.0382197	0.0433251	0.0441833	0.0474001
AC021678.3	0.0142712	0	0	0	0.0290295	0.01185
AC021683.2	0.0849706	0.0394948	0.0382197	0.0535644	0.0147278	0.0349464
AC021683.3	0	0	0	0	0	0
AC021683.5	0	0	0.0127399	0	0	0
AC021723.2	0	0	0	0.0108313	0	0
AC021733.1	0	0	0	0	0	0
AC021739.2	0	0	0	0.0210706	0	0
AC021739.3	0.0142712	0	0	0	0	0
AC021739.5	0	0	0	0	0	0
AC021744.1	0	0	0	0	0	0
AC021752.1	0.0428135	0.0268254	0.113951	0.0433251	0.0294555	0.106047
AC021755.2	0	0.0134127	0	0	0	0
AC021755.3	0.0142712	0	0	0	0	0
AC021785.1	0.0142712	0	0	0.0108313	0.0147278	0
AC021818.1	0	0	0	0	0	0
AC021820.1	0	0	0	0	0	0
AC021851.1	0.0142712	0.0268254	0	0	0.0147278	0
AC021915.2	0	0	0	0	0	0
AC021979.2	0	0	0	0	0	0
AC022001.2	0.0142712	0	0	0	0	0
AC022001.3	0	0	0	0	0	0
AC022007.1	0.420386	0.345875	0.328766	0.319341	0.204328	0.193949
AC022017.1	0	0	0	0	0	0
AC022023.1	0	0	0.0254798	0	0	0
AC022028.2	0.0285423	0.0268254	0.0127399	0.0216626	0.0879405	0
AC022031.2	0.169048	0.253088	0.152879	0.0758189	0.0883666	0.10665
AC022034.1	0	0	0	0.0108313	0	0
AC022075.1	0.0142712	0.0797328	0.0636996	0.0752269	0.0294555	0.092772
AC022080.1	0	0	0.0127399	0	0	0
AC022098.1	0.085627	0.0670634	0.127399	0.0752269	0.176733	0.105443
AC022098.3	0	0	0	0	0	0
AC022098.4	0.0142712	0	0.0254798	0	0.0294555	0
AC022101.1	0	0	0	0	0.0147278	0
AC022107.1	0.0992418	0.0921361	0.075731	0.117748	0.132124	0.116689
AC022113.1	0.0142712	0.0134127	0.0382197	0.0216626	0.0147278	0
AC022113.1;AC022113.2	0	0	0	0.0108313	0	0
AC022118.1	0	0	0	0	0	0
AC022126.1	0.0421571	0.0268254	0.0509596	0.0860582	0.0879405	0.0817428
AC022137.3	0.0142712	0.0394948	0.0127399	0.0216626	0	0.0237
AC022137.3;TPM3P9	0.515919	0.668633	0.751895	0.768092	0.562759	0.677448
AC022137.3;ZNF761	0.241953	0.184102	0.253381	0.223345	0.32215	0.303658
AC022140.1	0	0	0	0	0	0
AC022140.1;AC022140.2	0	0	0	0	0	0
AC022144.1	0	0	0.0127399	0.0108313	0.0147278	0.0355501
AC022146.2	0.0142712	0.0134127	0.0127399	0.0108313	0	0.0355501
AC022154.1	0.0713558	0.0268254	0.127399	0.0535644	0.0294555	0.117897
AC022164.1	0	0	0	0	0	0
AC022166.1	0	0	0	0	0	0.01185
AC022167.2	0.0428135	0.0663201	0.0629911	0.0433251	0.0441833	0.106047
AC022167.2;AC022167.1	0.0142712	0	0	0	0	0.01185
AC022167.3	0.0428135	0.0134127	0.0382197	0.0108313	0.0294555	0.0355501
AC022167.4	0	0	0.0254798	0	0	0
AC022167.5	0	0	0	0	0	0
AC022168.1	0.409688	0.439379	0.456966	1.12492	0.787628	1.08926
AC022168.1;RN7SL493P	0.0142712	0	0.0127399	0	0.0290295	0.0237
AC022173.1	0.0142712	0.0268254	0	0.0108313	0	0.0237
AC022182.1	0.0421571	0	0.0254798	0	0	0
AC022182.3	0.239091	0.483326	0.23643	0.369376	0.321568	0.380096
AC022201.1	0	0	0	0	0	0
AC022201.2	0.0142712	0	0	0.0108313	0	0.0349464
AC022210.1	0	0	0	0	0	0
AC022211.2	0.0142712	0.0670634	0.0127399	0.0643957	0.0441833	0.0237
AC022211.4	0.155433	0.0536507	0.113951	0.0941069	0.190183	0.175722
AC022217.1	0	0	0	0	0	0
AC022217.2	0	0	0	0	0	0
AC022217.3	0.0992418	0.040238	0.126691	0.0535644	0.102668	0.129747
AC022239.1	0.0285423	0.0804761	0.0629911	0.0649877	0	0.0474001
AC022240.1	0	0	0	0	0	0
AC022267.1	0	0	0	0.0108313	0	0
AC022272.1	0	0	0	0	0	0
AC022274.1	0.0285423	0	0	0.0210706	0.0147278	0
AC022296.2	0.0142712	0.0134127	0.0375113	0	0.0147278	0
AC022335.1	0	0	0	0	0	0
AC022335.1;SLCO1B1	0	0	0	0	0	0
AC022364.1	0.170598	0.186291	0.189682	0.138439	0.103094	0.0948002
AC022384.1	0.0285423	0.0134127	0	0	0.0147278	0.01185
AC022384.1;GHRLOS	0	0	0	0	0	0
AC022384.1;LINC00852	0.0142712	0.0134127	0.0247714	0.0108313	0	0.01185
AC022387.1	0.0285423	0	0.0254798	0.0319018	0.0294555	0.0237
AC022395.1	0	0	0	0	0	0.01185
AC022400.1	0	0	0	0	0	0.01185
AC022400.3	0	0	0	0	0	0
AC022400.3;AC022400.5	0	0.0268254	0	0	0.0147278	0.01185
AC022400.3;AC022400.5;AC022400.6	0.0142712	0	0	0.0210706	0.0147278	0
AC022400.3;AC022400.5;BMS1P4	0.181617	0.224299	0.241491	0.136483	0.144734	0.137432
AC022400.5	0.167109	0.142561	0.170272	0.133387	0.159305	0.324871
AC022400.5;BMS1P4	0.0142712	0.0134127	0	0	0	0
AC022400.7	0	0	0	0	0.0147278	0
AC022400.7;NDST2	0.732257	0.592881	0.612897	0.545585	0.640205	0.710266
AC022400.7;ZSWIM8-AS1	0.0421571	0.0134127	0.0509596	0.0108313	0.0147278	0.01185
AC022400.8	0.54658	0.515983	0.679174	0.528519	0.297955	0.447593
AC022400.9	0.127784	0.147539	0.273849	0.0866502	0.0441833	0.151201
AC022413.1	0.0285423	0.0134127	0.0891794	0.0324938	0.0589111	0.0704965
AC022414.1	0.0278859	0.0529075	0.0509596	0.0216626	0	0.01185
AC022414.1;PDE8B	0.0285423	0.0797328	0.0509596	0.0108313	0.0290295	0.01185
AC022414.1;PDE8B;ALDH7A1P1	0.0706994	0.0924023	0.0764395	0.0216626	0.102668	0.117293
AC022415.2	0.167109	0.267459	0.136636	0.105977	0.116387	0.164583
AC022415.2;ZNF788P	0.250766	0.295133	0.111865	0.278359	0.202922	0.229957
AC022415.2;ZNF788P;RSL24D1P8	0	0	0	0	0	0
AC022417.1	0	0.0134127	0	0.0108313	0	0
AC022424.1	0	0	0	0	0	0
AC022424.2	0	0	0	0	0	0
AC022447.4	0	0	0	0	0	0
AC022483.1	0.0142712	0.0134127	0	0.0108313	0	0
AC022497.1	0	0.0134127	0.0254798	0	0	0
AC022498.1	0	0	0	0	0	0
AC022509.2	0	0	0.0127399	0.0108313	0	0.0230964
AC022509.2;AC022509.1	0.0713558	0.0134127	0	0	0	0
AC022509.2;AC022509.1;AC022509.4	0	0	0	0	0	0
AC022509.3	0.183975	0.238189	0.275774	0.106325	0.116813	0.0711001
AC022517.1	0	0	0	0	0	0
AC022523.1	0	0	0	0	0	0
AC022523.1;LINC01582	0	0	0	0	0	0
AC022532.1	0.0142712	0	0	0	0	0
AC022537.1	0	0	0.0375113	0	0	0
AC022558.2	1.5935	1.95969	1.6147	1.59674	1.72292	1.70831
AC022558.2;AC024270.2	0.0285423	0.0268254	0.0127399	0	0	0.0237
AC022558.2;AC024270.2;MIR4515	0	0	0	0.0108313	0	0
AC022558.2;AC024270.4	0.0428135	0.0268254	0.0127399	0.0319018	0.0147278	0.0355501
AC022558.2;AC024270.4;AC024270.2	0	0	0	0	0	0.01185
AC022558.2;RAMAC	2.52974	2.99218	2.30133	3.69856	3.16082	3.04558
AC022568.1	0	0	0	0	0.0147278	0
AC022601.1	0.0142712	0.040238	0.0382197	0.0210706	0.0294555	0.0237
AC022613.1	0.128441	0.13264	0.16491	0.118552	0.218372	0.117293
AC022613.2	0.0285423	0.0663201	0.0891794	0.0541564	0.0294555	0.0474001
AC022634.2	0	0	0	0	0	0
AC022695.2	0	0	0	0	0	0
AC022706.1	0	0	0	0	0	0
AC022710.1	0	0	0	0	0	0
AC022733.1	0	0	0	0	0	0
AC022733.2	0	0	0	0	0.0147278	0
AC022748.2	0.0142712	0	0	0	0	0
AC022762.1	0	0.0134127	0	0	0	0
AC022762.1;OR52B2	0	0	0	0	0	0
AC022762.2	0	0	0.0127399	0	0	0
AC022784.1	0.128441	0.0804761	0.0509596	0.0108313	0.0294555	0.0823465
AC022784.1;AC022784.6	0	0	0	0	0.0147278	0
AC022784.2	0	0	0	0	0	0
AC022784.3	0	0	0	0	0	0
AC022784.5	0	0	0	0.0108313	0	0
AC022790.1	0	0	0	0.0108313	0	0
AC022809.1	0	0	0.0127399	0.0108313	0	0
AC022816.1	0	0	0	0	0	0
AC022826.2	0.0142712	0	0	0.0210706	0	0
AC022826.2;UBE2W	3.47087	4.87605	3.88017	4.5942	4.03845	4.1684
AC022868.1	0	0	0	0	0	0
AC022868.2	0	0.0260821	0	0	0	0.01185
AC022872.1	0	0	0	0	0	0
AC022874.1	0	0	0	0	0	0
AC022880.1	0	0	0	0	0	0
AC022880.2	0	0	0	0	0	0.01185
AC022882.1	0	0	0	0	0	0
AC022893.1	0.0998982	0.0921361	0.0636996	0.0860582	0.0883666	0.0823465
AC022893.2	0	0	0	0	0	0
AC022903.1	0	0	0	0	0	0
AC022905.1	0.0142712	0.0797328	0.0127399	0.0216626	0	0
AC022915.2	0.0428135	0.0804761	0.0891794	0.0324938	0.0589111	0.0948002
AC022915.3	0.0142712	0.0134127	0	0.0210706	0	0
AC022916.1	0.371625	0.498688	0.417146	0.424914	0.275127	0.343868
AC022916.2	0.0570847	0.0670634	0.0127399	0.0860582	0.0294555	0.0237
AC022916.2;AC022916.3	0	0.0134127	0	0.0310977	0	0.0349464
AC022916.3	0.0142712	0.0134127	0.0127399	0	0	0.01185
AC022960.1	0	0	0	0	0	0
AC022966.1	0	0	0.0127399	0	0	0.01185
AC022968.1	0.0849706	0.0787234	0.0747689	0.0968895	0.145417	0.0711001
AC022973.2	0	0	0	0	0	0
AC022973.4	0	0	0	0	0	0
AC023024.1	0.0428135	0	0.0127399	0	0.0441833	0.0355501
AC023034.2	0.0428135	0.0134127	0.0382197	0.0216626	0.0147278	0
AC023043.1	0.0570847	0.0663201	0.0375113	0.0541564	0.0294555	0.0580428
AC023050.4	0.0142712	0.0134127	0	0.0108313	0	0
AC023051.1	0	0	0	0.0108313	0	0
AC023055.1	1.22377	1.30634	1.17217	1.90614	1.44655	1.75143
AC023055.1;DNAJC14	0.15567	0.16968	0.175271	0.159297	0.0736388	0.185551
AC023078.5	0	0	0	0	0	0
AC023078.6	0	0	0	0	0	0
AC023095.1	0.0428135	0.0268254	0.0254798	0.0324938	0.0294555	0.0467964
AC023137.1	0	0	0	0	0	0
AC023154.1	0.113513	0.131897	0.125729	0.0854662	0.0147278	0.01185
AC023157.1	0.310095	0.319558	0.314346	0.21102	0.213242	0.14683
AC023157.3	0.239747	0.107301	0.38613	0.172116	0.217224	0.185551
AC023162.1	0	0	0	0	0	0
AC023194.3	0	0	0.0127399	0	0	0.01185
AC023202.1	0	0	0	0	0	0
AC023232.1	0.0421571	0	0.0382197	0.0216626	0.058485	0.0698928
AC023300.2	0	0	0	0	0	0.01185
AC023302.1	0	0	0	0	0	0
AC023355.1	0.0428135	0.0536507	0.0254798	0.0752269	0.0732128	0.0355501
AC023389.1	0	0.0134127	0.0254798	0	0.0147278	0.0237
AC023403.1	0	0	0	0.0108313	0	0
AC023421.2	0.0285423	0	0	0.0108313	0.0147278	0
AC023442.3	0	0	0	0	0	0
AC023469.1	0	0	0	0	0	0
AC023469.2	0	0	0.0127399	0	0	0
AC023509.1	3.2442	2.99394	3.49083	1.62229	2.08807	2.61206
AC023509.1;PCBP2	3.04205	2.92283	3.17686	2.74415	2.46387	2.72795
AC023509.1;PCBP2;PCBP2-OT1	0.0285423	0.0134127	0.0382197	0.0324938	0.0294555	0.0698928
AC023509.1;PCBP2;PCBP2-OT1;RF02271	0.0421571	0.040238	0.0884709	0.0945538	0.0294555	0.0941965
AC023509.2	0	0	0.0127399	0	0	0
AC023509.3	0.0428135	0.0789896	0.0629911	0.118552	0.0732128	0.105443
AC023509.5	0	0.0134127	0.0247714	0.0108313	0	0.01185
AC023510.1	0	0	0	0	0	0
AC023510.2	0	0	0	0	0	0
AC023512.1	0.0421571	0.0670634	0.0509596	0.0324938	0	0.0586464
AC023538.1	0	0.0134127	0.0375113	0.0216626	0	0
AC023590.1	0	0	0.0127399	0.0108313	0.0147278	0
AC023593.1	0	0	0	0	0	0
AC023632.2	0.182006	0.159466	0.15217	0.223133	0.158739	0.185761
AC023644.1	0	0	0	0	0	0
AC023669.1	0	0	0.0254798	0	0	0
AC023669.2	0.0285423	0.0521642	0.0382197	0	0	0
AC023790.2	0	0	0	0	0	0
AC023794.1	0	0	0	0	0	0
AC023794.1;AC023794.3	0	0	0	0	0.0431747	0
AC023794.2	0	0	0	0	0	0
AC023794.4	0	0	0	0	0	0
AC023796.1	0.0142712	0	0	0.0108313	0	0.01185
AC023796.2	0	0	0	0	0	0
AC023818.1	0	0	0	0	0	0
AC023830.1	0	0	0	0	0	0
AC023855.1	0.0142712	0	0	0	0	0
AC023866.2	0	0	0	0	0	0
AC023886.1	0	0	0.0247714	0.0319018	0	0
AC023905.1	0	0	0	0	0.0147278	0.01185
AC023906.1	0	0	0	0	0	0
AC023906.3	0.0285423	0	0.0127399	0	0.0147278	0
AC023906.4	0	0	0	0	0	0
AC023906.5	0	0	0	0	0	0
AC023908.2	0	0.0134127	0.0127399	0.0108313	0.0147278	0
AC023908.2;GPR176	0.0570847	0.040238	0.0382197	0.0324938	0.0147278	0.0237
AC023908.3	0.0843142	0.193323	0.197703	0.232545	0.204754	0.185327
AC023934.1	0	0	0	0	0	0
AC023946.1	0	0	0	0	0	0.01185
AC024022.1	0	0	0	0	0	0
AC024060.1	0	0	0	0.0108313	0	0
AC024075.3	0.0285423	0	0	0.0108313	0	0.0237
AC024084.1	0.0142712	0	0	0	0.0441833	0.0829502
AC024085.1	0	0	0	0	0	0
AC024145.1	0	0	0	0	0	0
AC024230.1	0	0.0268254	0.0127399	0.0216626	0.0147278	0.0237
AC024243.1	0	0.0134127	0.0127399	0	0	0
AC024257.1	0	0	0	0.0108313	0	0
AC024257.3	0.182273	0.220151	0.274904	0.146867	0.242987	0.195977
AC024257.5	0	0	0	0	0	0
AC024267.1	0	0	0	0	0	0
AC024267.3	0.0142712	0	0	0	0	0
AC024267.4	0	0.0394948	0	0	0	0
AC024267.6	0	0.0134127	0	0	0.0147278	0.01185
AC024337.1	0.0992418	0.119971	0.101919	0.0433251	0.0589111	0.0711001
AC024361.2	0.0142712	0	0	0	0	0
AC024361.3	0	0	0	0	0	0
AC024382.1	0.0285423	0.040238	0.0254798	0.0319018	0.0441833	0.01185
AC024451.2	0.0285423	0	0.0254798	0.0216626	0.0147278	0
AC024451.3	0	0.0134127	0	0.0108313	0	0.01185
AC024475.4	0	0	0	0	0	0
AC024475.4;AC024475.2	0	0	0	0	0	0
AC024559.1	0.0278859	0.0536507	0.0254798	0.0108313	0.0147278	0.0355501
AC024559.2	0.0142712	0.0134127	0.0127399	0.0216626	0.0147278	0.01185
AC024560.1	0	0	0	0	0	0
AC024575.1	0.140505	0.142112	0.113951	0.167412	0.258525	0.160106
AC024580.2	0	0	0	0	0	0
AC024581.2	0	0.0268254	0	0	0	0
AC024587.1	0.0849706	0.0931455	0.0375113	0.0752269	0.0437572	0.0704965
AC024587.2	0	0	0	0	0	0
AC024592.1	0	0.0134127	0	0	0	0
AC024592.2	0	0	0	0	0	0
AC024592.3	0.0564283	0.0804761	0.101211	0.0945538	0.102668	0.0230964
AC024592.3;NDUFA11	29.3738	30.6987	32.1965	28.3731	29.0372	31.6938
AC024598.1;ZNF365	0	0.0268254	0.0127399	0.0216626	0.0294555	0.0474001
AC024598.1;ZNF365;AC067752.1	0.0285423	0.0268254	0.0127399	0	0.0147278	0.01185
AC024610.1	0	0.0134127	0	0.0216626	0	0
AC024619.2	0	0	0	0	0	0
AC024619.3	0.113513	0.117782	0.101919	0.0433251	0.0589111	0.0805662
AC024619.4	0.0142712	0.0134127	0	0.0216626	0.0294555	0.01185
AC024651.2	0	0	0	0	0	0
AC024901.1	0.0142712	0.0134127	0.0764395	0.0324938	0	0.0355501
AC024901.1;TCP1P3	0.0843142	0.0663201	0.158079	0.0629995	0.157438	0.229601
AC024909.1	0.0564283	0.0536507	0.0764395	0.0744228	0.0732128	0.0467964
AC024937.3	0	0	0	0	0	0
AC024940.1	0.0285423	0.0134127	0.0254798	0.0108313	0.0147278	0.0355501
AC024940.2	0	0	0.0127399	0	0	0
AC024940.3	0	0	0	0	0	0
AC024940.4	0	0	0	0	0	0
AC024940.6	0	0	0	0	0	0
AC024940.6;SINHCAF	0	0.0268254	0	0	0	0
AC024941.2	0	0.0268254	0.0382197	0.0649877	0.0290295	0.0349464
AC025031.1	0	0	0.0127399	0.0108313	0.0147278	0.01185
AC025031.2	0.0285423	0.0529075	0.0254798	0.0324938	0.0441833	0.0237
AC025034.1	0	0	0	0.0108313	0	0
AC025035.1	0	0	0	0.0108313	0	0
AC025040.2	0	0	0.0127399	0.0108313	0	0.0237
AC025043.1	0.0421571	0.0268254	0.0509596	0	0.058485	0.01185
AC025048.2	0.113513	0.106558	0.101919	0.0866502	0.0290295	0.0580428
AC025048.4	0	0.0268254	0.0127399	0	0.0147278	0.0474001
AC025048.6	0.0557718	0.0797328	0.0884709	0.0216626	0.0437572	0.0467964
AC025062.2	0	0	0	0	0	0
AC025062.3	0	0	0	0.0108313	0	0
AC025154.2	0.0142712	0	0	0	0	0
AC025159.1	0.472252	0.366594	0.573429	0.346571	0.336878	0.279144
AC025159.1;LINC01481	0	0	0	0	0	0
AC025161.1	0	0	0	0	0	0
AC025164.1	0.523562	0.495816	0.696832	0.302247	0.291416	0.244794
AC025165.1	0	0.0134127	0	0.0108313	0	0
AC025165.2	0.0992418	0.0134127	0	0.0643957	0.058485	0.0474001
AC025165.3	0	0	0	0	0	0
AC025165.3;TSFM	3.89634	4.36344	3.65882	4.79066	4.26692	4.30107
AC025171.1	0.593426	0.567868	0.571171	0.465606	0.483472	0.482615
AC025171.1;ANXA2R	0.0998982	0.187777	0.114659	0.0974815	0.161579	0.197401
AC025171.2	0.284767	0.385251	0.390017	0.257962	0.191035	0.233161
AC025171.3	0	0.0134127	0.0629911	0	0.0147278	0
AC025171.4	0	0	0	0	0	0.01185
AC025171.5	0	0	0	0	0	0
AC025175.1	0	0	0	0	0	0
AC025178.1	0	0.0536507	0	0.0108313	0.0294555	0.0592501
AC025180.1	0	0.0134127	0.0127399	0.0324938	0.0147278	0.0237
AC025181.2	0	0	0	0.0108313	0.0147278	0.0355501
AC025183.1	0.0973027	0.090957	0.184683	0.0854662	0.0147278	0.0586464
AC025183.2	0	0	0.0127399	0	0	0
AC025183.3	0	0	0	0	0	0
AC025183.4	0	0	0	0	0	0
AC025188.1	0	0	0.0254798	0	0	0.01185
AC025211.1	0	0	0	0	0	0
AC025219.1	0.0142712	0.0134127	0.0254798	0.0638037	0.0589111	0.01185
AC025244.1	0	0	0	0	0	0
AC025244.1;AC025244.2	0	0	0	0	0	0
AC025257.1	0	0	0.0254798	0.0108313	0.0294555	0
AC025259.1	0	0.0134127	0	0	0	0.0237
AC025259.2	0.0142712	0	0.0127399	0.0319018	0.0290295	0.0355501
AC025262.1	0.0564283	0.0804761	0.0884709	0.0541564	0.0736388	0.0237
AC025263.1	0.0285423	0.0134127	0.0629911	0.0860582	0.0290295	0.0474001
AC025263.2	0.0142712	0	0	0.0324938	0	0
AC025263.2;MYRFL	0.0428135	0.13264	0.0502512	0.0433251	0.058485	0.0355501
AC025265.1	0	0.0260821	0	0	0	0
AC025265.2	0.0142712	0	0	0	0	0
AC025271.2	0.0285423	0.0134127	0.0127399	0.0108313	0	0
AC025271.3	0	0	0	0	0	0
AC025271.4	0.0142712	0.0536507	0.0254798	0.0108313	0.0147278	0.0355501
AC025272.1	0	0	0	0	0	0
AC025279.1	0	0	0	0	0	0
AC025279.1;SNX29P2	0	0	0	0	0.0147278	0
AC025280.2	0	0.0134127	0.0254798	0	0	0.0230964
AC025280.3	0.0142712	0.0134127	0.0254798	0	0.0147278	0
AC025283.3	0.368396	0.493891	0.431138	0.540799	0.392331	0.53296
AC025283.3;AC025283.2	0	0	0	0.0108313	0	0
AC025283.3;NAA60	4.84947	4.99974	4.10342	4.86254	4.56006	4.52732
AC025283.3;NAA60;AC004224.2	2.23421	2.55479	2.73729	1.84348	1.83279	1.99404
AC025283.3;ZNF174	1.35074	1.52093	1.76193	1.3683	1.59508	1.64897
AC025284.1	0.0142712	0	0	0	0	0
AC025287.1	0.169285	0.371137	0.238971	0.149862	0.0736388	0.293836
AC025287.1;ADAT1	0.0428135	0.0797328	0.0891794	0.0649877	0.102242	0.0948002
AC025287.2	0.0142712	0	0.0502512	0.0108313	0.0147278	0.0237
AC025287.4	0	0	0	0	0	0
AC025419.1	0.168659	0.198694	0.134765	0.0758189	0.160314	0.105443
AC025423.3	0	0	0	0	0	0
AC025423.4	0	0.0134127	0	0	0	0
AC025428.1	0	0	0	0	0	0
AC025431.1	0	0	0	0	0	0
AC025434.1	0	0	0.0127399	0.0108313	0.0147278	0.0237
AC025437.1	0	0	0	0	0	0
AC025437.4	0	0	0	0	0	0
AC025437.5	0	0	0	0	0	0
AC025442.1	0.0285423	0.040238	0.0254798	0.0324938	0.0147278	0.01185
AC025442.2	0.0142712	0.0134127	0.0127399	0.0216626	0	0
AC025449.1	0	0	0	0	0.0147278	0.01185
AC025449.2	0.279576	0.338618	0.2373	0.198132	0.161579	0.300278
AC025465.1	0.0428135	0.0670634	0	0.0758189	0.0147278	0.01185
AC025465.2	0	0	0	0	0	0
AC025470.1	0.0421571	0.0762405	0	0.0419289	0.0431747	0.0450161
AC025470.2	0.085627	0.185548	0.101919	0.0324938	0.0732128	0.0829502
AC025475.2	0	0.0134127	0	0	0	0
AC025524.1	0	0	0	0	0	0
AC025524.2	0.0142712	0	0	0	0	0
AC025539.1	0	0	0	0	0	0
AC025566.1	0	0	0	0	0	0
AC025569.1	0	0	0	0	0.0147278	0
AC025572.1	0	0	0	0	0	0
AC025574.1	0	0	0	0	0.0147278	0.01185
AC025575.1	0	0	0	0	0	0
AC025575.1;AC025575.2	0	0.0134127	0	0	0.0437572	0
AC025575.2	0	0.0134127	0.0127399	0.0319018	0.0147278	0.01185
AC025580.2	0	0	0	0	0	0.01185
AC025580.3	0	0	0.0127399	0	0	0
AC025588.1	0.0142712	0.0134127	0.0127399	0.0535644	0.0147278	0.0592501
AC025594.1	0	0	0	0	0	0
AC025594.2	0	0	0	0	0	0
AC025627.1	0.0285423	0	0.0127399	0	0.0147278	0.01185
AC025627.4	0	0	0	0	0	0
AC025647.1	0	0	0	0	0	0
AC025682.1	0.0285423	0.0529075	0.113951	0.0638037	0.132124	0.0349464
AC025741.1	0	0	0	0	0	0
AC025752.1	0	0	0	0	0	0
AC025754.1	0.142055	0.146796	0.125729	0.0758189	0.117822	0.241631
AC025754.2	0	0	0	0.0108313	0	0
AC025809.1	0.0285423	0.0518981	0.0636996	0.0108313	0.0294555	0
AC025809.1;AC025809.2	0	0	0	0	0	0
AC025810.1;RNA5SP426	0	0	0	0	0	0
AC025822.2	0	0.040238	0	0.0319018	0	0.0355501
AC025871.1	0	0	0	0	0	0
AC025881.1	0	0	0	0	0.0147278	0
AC025887.2	0	0.0134127	0	0.0108313	0	0.01185
AC025887.2;WBP11P1	0.0570847	0.196029	0.0750225	0.0935149	0.0437572	0.0795048
AC025946.1	0	0	0	0	0	0
AC025947.1	0	0	0	0	0	0
AC026111.1	0.0285423	0	0	0.0216626	0.0294555	0.0230964
AC026116.1	0	0	0	0	0	0
AC026120.1	0	0	0.0127399	0	0	0
AC026167.1	0	0	0	0.0108313	0.0147278	0
AC026191.1;THUMPD3-AS1	0	0.0134127	0.0254798	0	0.0147278	0.01185
AC026202.2	0	0	0	0.0216626	0.0294555	0.01185
AC026202.2;AC026202.3	0.0285423	0.0134127	0.0382197	0	0	0.0795048
AC026202.3	0	0.0134127	0.0622826	0.0108313	0	0
AC026250.1	0.184212	0.200447	0.164202	0.226865	0.13255	0.138151
AC026254.2	0.114169	0.105549	0.176233	0.11796	0.0883666	0.117897
AC026271.1	0.378117	0.336381	0.198131	0.231216	0.277115	0.255081
AC026304.1	0.538233	0.44533	0.378409	0.515155	0.292268	0.36597
AC026310.1	0	0	0	0	0	0
AC026310.2	0	0	0	0.0108313	0.0147278	0
AC026310.3	0	0	0	0	0	0
AC026316.1	0.0142712	0	0.0127399	0.0108313	0.0290295	0.0237
AC026316.2	0	0	0	0	0	0
AC026316.4;SLC7A14-AS1	0.0992418	0.0938887	0.164202	0.168977	0.146852	0.151063
AC026316.4;SLC7A14-AS1;KRT8P13	0.0142712	0	0.0127399	0.0108313	0	0.01185
AC026333.3	0	0	0	0	0	0
AC026333.4	0	0	0	0	0	0
AC026336.2	0	0	0	0	0	0
AC026347.1	0.0142712	0	0	0	0	0
AC026348.1	0.0142712	0	0.0247714	0.0210706	0.0147278	0.0237
AC026353.1	0.0142712	0	0	0	0.0147278	0
AC026355.2	0	0	0	0	0	0.01185
AC026355.3	0	0	0	0	0	0
AC026362.1	0.0428135	0.0134127	0	0.0108313	0	0.01185
AC026362.1;ARL6IP4	23.1178	24.4546	25.6294	24.3499	24.7109	23.8445
AC026367.1	0	0.0134127	0	0.0108313	0.0294555	0.01185
AC026367.2	0	0	0	0	0.0147278	0
AC026367.3	0	0.0134127	0.0127399	0	0	0
AC026369.1	0.0142712	0	0	0.0108313	0.0290295	0.01185
AC026369.3	0	0	0	0	0	0
AC026371.1	0	0	0	0	0	0
AC026391.1	0	0	0	0	0.0147278	0
AC026403.1	0	0	0	0	0	0
AC026410.3	0.0142712	0.0536507	0.0127399	0.0210706	0.0147278	0.0592501
AC026412.1	0.234087	0.10437	0.149376	0.0843146	0.0441833	0.115055
AC026412.2	0	0.0268254	0.0127399	0.0108313	0	0.0230964
AC026412.3	0.0285423	0	0.0127399	0	0	0
AC026422.1	0	0	0	0	0	0
AC026458.2	0.0142712	0	0	0	0	0.0230964
AC026458.2;AC074051.5	0	0	0	0	0	0
AC026461.1	0	0	0	0	0	0
AC026461.1;DPPA2P4	0	0	0	0	0	0
AC026461.1;MT1X	0.148232	0.286961	0.144805	0.330716	0.154042	0.285909
AC026461.2	0	0	0	0	0	0
AC026461.4	0	0	0	0	0	0
AC026462.1	0.0285423	0.0779802	0.0365492	0.10552	0.0572191	0.10178
AC026462.3	0	0	0	0	0	0
AC026464.3	0	0	0.0127399	0	0	0.01185
AC026464.3;AC026464.1	0	0.0134127	0	0	0.0147278	0
AC026464.3;AC026464.1;TMED6	0.0142712	0	0.0127399	0.0108313	0	0
AC026464.3;TERF2	0.0706994	0.119971	0.0629911	0.0216626	0.0883666	0.0592501
AC026464.3;TMED6	0	0	0	0	0	0
AC026464.4	1.2595	1.3627	1.33569	1.76692	1.47689	1.4528
AC026464.4;VPS4A	5.07765	5.38318	5.93856	6.79717	6.66115	6.76846
AC026464.5	0	0	0	0	0	0.01185
AC026470.1	2.53148	2.44338	3.3966	2.44727	2.12557	2.27487
AC026470.1;RPS2P44	0	0.0134127	0	0	0	0
AC026470.3	0	0	0	0	0	0
AC026471.1	1.3119	1.62669	1.65281	1.25947	1.26717	1.4758
AC026471.2	0.167972	0.157713	0.241713	0.168808	0.0879405	0.138144
AC026471.3	0	0.040238	0	0	0	0
AC026471.4	0.142712	0.0938887	0.113951	0.0643957	0.103094	0.235189
AC026471.5	0.0142712	0	0	0	0	0
AC026471.6	0.195888	0.119971	0.151462	0.251303	0.186422	0.177147
AC026477.1	0	0	0	0	0	0
AC026583.1	0.0142712	0.0260821	0	0	0	0
AC026585.1	0	0.0394948	0	0	0	0
AC026688.1	0.0285423	0.0789896	0.0127399	0.0974815	0.0441833	0.0237
AC026688.2	0.524919	0.365935	0.494739	0.223345	0.146426	0.218535
AC026691.1	0.0985854	0.0536507	0.0629911	0.0319018	0.102668	0.0474001
AC026700.1	0	0	0	0	0.0147278	0
AC026704.1	0	0	0	0.0108313	0	0
AC026726.1	0.0142712	0.0931455	0.0884709	0.0643957	0.0875145	0.0355501
AC026740.1	0	0	0	0	0.0147278	0
AC026741.1	0	0	0	0	0	0
AC026741.1;NIPBL-DT	0	0.0134127	0.0127399	0	0	0.01185
AC026746.1	0	0	0	0	0	0.01185
AC026748.1	0	0	0	0	0	0
AC026765.2	0	0	0.0127399	0	0	0.01185
AC026771.1	0	0	0	0	0.0147278	0
AC026774.1	0.211205	0.184538	0.333153	0.275345	0.290245	0.347643
AC026780.1	0	0	0	0	0	0
AC026780.2	0	0	0	0	0	0
AC026785.1	0.0142712	0	0	0.0108313	0	0
AC026786.1	0	0	0	0	0	0
AC026786.1;ZNF268	0.79924	0.87069	0.556169	0.787738	0.656324	0.844655
AC026786.2	0	0	0	0	0	0
AC026787.1	0.0142712	0.0268254	0.0254798	0.0433251	0.0736388	0.0355501
AC026787.1;TAS2R1	0	0	0	0	0	0
AC026787.1;TAS2R1;LINC02112	0	0	0.0127399	0.0427331	0.0589111	0.01185
AC026801.2	0.152574	0.118484	0.110622	0.0324938	0.0294555	0.0815257
AC026803.1	0.0285423	0	0	0	0	0
AC026803.2	0	0.0134127	0.0382197	0.0108313	0.0147278	0
AC026803.3	0.0142712	0.0134127	0.0127399	0	0.0147278	0
AC026894.1	0	0	0.0127399	0.0108313	0	0
AC026904.1	0	0	0	0	0	0
AC026904.2	0.0570847	0.0536507	0.0254798	0.0108313	0	0.0586464
AC026904.3	0	0	0.0127399	0	0	0
AC026950.2	0	0	0	0	0	0
AC026954.1	0	0	0	0.0108313	0	0
AC026954.2	0	0	0	0	0	0
AC026954.2;NEURL4	0.0142712	0.0268254	0.0254798	0.0324938	0.0441833	0.0237
AC026954.3	0	0.0134127	0	0	0	0
AC026979.2	0.0428135	0.0268254	0.136798	0.0854662	0.0589111	0.104622
AC026979.4	0.0142712	0.0536507	0.0509596	0.0535644	0.0147278	0.0474001
AC026992.1	0	0	0	0	0	0
AC026992.2	0.0142712	0	0.0365492	0	0.0147278	0
AC027013.1	0	0	0	0	0	0
AC027018.1	0	0	0	0	0	0
AC027020.2	0	0.0134127	0	0	0	0
AC027031.1	0	0	0	0	0	0
AC027031.2	0.768209	0.858735	0.693791	1.09484	0.956126	1.06927
AC027045.1	0.0706994	0.0134127	0.075731	0	0.0147278	0.01185
AC027045.1;GSG1L2	0	0	0.0247714	0	0	0
AC027045.2	0	0	0.0127399	0	0	0
AC027045.3	0	0	0	0	0	0
AC027088.1;NOX5	0.0142712	0.0268254	0.126691	0.0535644	0.0294555	0.0355501
AC027088.1;NOX5;AC027088.4	0	0	0	0	0	0
AC027088.2	0	0	0	0	0	0
AC027097.1	0.168154	0.205186	0.101211	0.167938	0.201631	0.182164
AC027097.1;AC027097.2	0.0142712	0.0670634	0.0254798	0.0216626	0.0147278	0.0355501
AC027097.2	0	0.0931455	0.0254798	0.0433251	0	0
AC027117.2	0	0	0	0	0	0
AC027117.2;AC027117.1	0	0	0	0	0	0
AC027228.2	0	0	0	0	0	0
AC027228.3	0	0.0260821	0.0609051	0.0108313	0.0572191	0.0230964
AC027237.2	0	0	0	0	0	0
AC027237.3	0.317136	0.31377	0.320156	0.626855	0.500139	0.611348
AC027243.1	0	0	0	0	0	0
AC027277.1	0	0.0268254	0.0254798	0	0.0294555	0.0467964
AC027287.1	0.0142712	0	0.0127399	0.0108313	0.0294555	0.01185
AC027288.1	0	0	0	0.0108313	0.0294555	0.0237
AC027288.3	0.0428135	0.0536507	0.0382197	0.0541564	0.0441833	0.152843
AC027288.3;AC027288.2	0	0	0	0.0108313	0	0
AC027307.1	0	0	0	0	0	0
AC027307.2	0.0142712	0.0268254	0.0254798	0.0216626	0.0294555	0.0474001
AC027307.3	0	0	0	0	0	0
AC027309.1	0.0278859	0.0134127	0.0382197	0	0.0294555	0.0237
AC027309.2	1.02231	0.963745	0.975187	0.9496	0.902113	1.21136
AC027312.1	0	0	0	0.0108313	0	0.01185
AC027313.1	0.0428135	0.040238	0.0127399	0.0324938	0.0147278	0.0349464
AC027319.1	0	0	0.0254798	0.0216626	0	0.01185
AC027329.1	0	0	0	0	0	0
AC027343.1	0	0	0	0	0	0
AC027373.1	0	0	0.0127399	0.0216626	0.0290295	0.0341256
AC027449.1	0	0	0	0	0	0
AC027451.1	0	0	0	0	0	0
AC027559.1	0.0142712	0.0268254	0.0375113	0	0.0147278	0.0237
AC027601.1	0.0142712	0	0	0	0	0
AC027601.2	0	0	0	0	0	0.01185
AC027601.3	0	0	0	0	0	0
AC027601.4	0.0142712	0	0	0	0	0.01185
AC027601.5	0	0	0	0	0	0
AC027607.1	0	0	0	0	0	0.01185
AC027612.2	0	0	0	0	0	0
AC027612.3	0	0	0	0	0	0.01185
AC027613.1	0	0	0.0127399	0	0	0
AC027613.1;EIF3KP3	0	0	0	0	0	0
AC027644.1	0.0142712	0.040238	0.0247714	0.0216626	0.0294555	0.0474001
AC027644.3	0.0285423	0.0134127	0	0.0324938	0.0441833	0.0474001
AC027644.4	2.27989	1.74597	2.17506	1.44025	1.96129	1.63677
AC027644.4;AC006001.2	0.935721	0.846201	0.934766	0.901983	0.945547	0.847498
AC027644.4;RABGEF1	3.49067	3.9067	4.01161	4.04252	3.66376	4.44479
AC027682.2	0	0	0	0	0.0294555	0
AC027682.2;AC027682.3	0	0	0	0	0	0
AC027682.4	0.295786	0.293592	0.363322	0.237104	0.308857	0.221342
AC027682.4;AC027682.1	0.0142712	0	0.0502512	0.0427331	0	0.0237
AC027682.4;AC027682.7	0	0	0	0.0108313	0	0.01185
AC027682.5	0	0	0	0	0	0
AC027682.6	0.170598	0.146796	0.162785	0.0962975	0.161153	0.0711001
AC027698.1	0	0	0	0	0	0
AC027701.1	0	0	0	0	0	0
AC027779.1	0	0	0	0	0	0
AC027796.3;SHPK	0.522967	0.406122	0.583621	0.0962975	0.339117	0.342849
AC027796.3;SHPK;AC027796.2	0	0	0	0.0108313	0.0147278	0.01185
AC027796.4	0.0285423	0.0268254	0.0382197	0.0216626	0.0147278	0.0941965
AC027801.1	0	0.0134127	0.0127399	0	0	0
AC027801.2	0	0.0134127	0.0375113	0.0319018	0.0441833	0
AC027801.3	0	0	0	0	0	0
AC027801.4	0	0	0	0	0	0
AC027804.1	0	0	0	0	0	0
AC027807.1	0	0	0	0	0	0
AC027808.1	0.085627	0.0787234	0.0254798	0.0108313	0.0589111	0.0823465
AC027808.1;AC027808.2	0	0.0260821	0.0127399	0.0216626	0	0.01185
AC027808.1;MESD	0	0	0	0	0.0147278	0.01185
AC032011.1	0	0	0	0	0	0
AC032019.1	0.112857	0.0789896	0.161114	0.0746349	0.058485	0.0948002
AC032044.1	0.0142712	0	0	0	0	0
AC034102.1	0.210159	0.196942	0.382265	0.261552	0.319005	0.183523
AC034102.2	0.249873	0.274621	0.287279	0.3314	0.299885	0.257603
AC034102.2;PA2G4	10.6179	10.4267	13.7247	10.309	9.28643	9.75394
AC034102.3	0.0285423	0.0268254	0.0382197	0	0	0.0355501
AC034102.4	0	0	0.0127399	0.0324938	0.0147278	0
AC034102.5	0.0985854	0.0536507	0.176233	0.0974815	0.0732128	0.105226
AC034102.6	0.0285423	0.107301	0.136343	0.104938	0.130533	0.0929892
AC034102.7	0	0	0	0	0	0
AC034102.8	0	0	0	0	0	0
AC034105.3	0	0	0	0	0	0
AC034111.1	0	0.0134127	0.0375113	0.0108313	0	0
AC034114.2	0	0	0.0247714	0	0	0
AC034195.1	0.0428135	0.0529075	0.0254798	0.0319018	0.0147278	0
AC034198.2	0	0	0.0127399	0	0	0
AC034205.2	0	0.0134127	0	0	0	0
AC034206.1	0	0	0.0127399	0.0433251	0	0.01185
AC034206.1;SLC25A48	0	0	0	0	0	0
AC034222.2	0.0428135	0	0	0.0216626	0.0147278	0
AC034222.2;OXCT1-AS1	0	0.040238	0.0254798	0	0	0
AC034228.1	0	0	0	0	0	0
AC034228.2	0	0	0	0	0	0
AC034228.3	0	0	0	0	0	0
AC034228.4;ACSL6	0	0	0	0	0	0
AC034229.2;AC034229.3	0.0142712	0	0	0	0	0
AC034231.1	0.114169	0.132374	0.172905	0.129383	0.205763	0.186969
AC034236.1	0.0285423	0.0529075	0.0127399	0.0324938	0.0147278	0.0355501
AC034236.2	0.156326	0.224776	0.259077	0.197951	0.175881	0.198432
AC034238.1	0	0	0	0	0	0
AC034243.1	0.0285423	0.0134127	0.0375113	0	0.0294555	0.01185
AC034268.2	0	0	0.0254798	0.0108313	0.0294555	0.0237
AC035140.1	0	0.0670634	0.0636996	0.0433251	0.0147278	0.0237
AC036103.1	0	0.0268254	0	0	0	0
AC036108.1	0.0428135	0.0670634	0.101919	0.0541564	0.0294555	0.0711001
AC036108.1;PGPEP1L	0	0	0	0	0	0
AC036108.2	0.0285423	0.040238	0	0.0324938	0.0589111	0.0355501
AC036108.3	0.0142712	0	0.0127399	0.0216626	0.0879405	0.0474001
AC036164.1	0.0142712	0	0	0.0319018	0.0290295	0.0237
AC036176.1	0.0142712	0	0.0247714	0.0433251	0.0441833	0.0237
AC036214.1	0.0142712	0.040238	0.0382197	0.0427331	0.0294555	0.0592501
AC036214.3	0.0142712	0.0134127	0.0254798	0	0.0147278	0.01185
AC036214.3;TPD52	0.312653	0.31478	0.405552	0.375575	0.336608	0.457104
AC036214.4	0.0142712	0	0	0	0	0.01185
AC037450.1	0	0	0	0	0	0
AC037459.1	0.512634	0.384509	0.536017	0.451589	0.470408	0.501562
AC037459.1;C8orf58	2.21956	1.6713	1.89435	1.33914	1.49537	1.47576
AC037459.2	0	0	0	0	0	0
AC037459.3	0.0142712	0.0268254	0	0	0	0
AC037459.4	0.0285423	0.0268254	0	0.0427331	0.0147278	0.0355501
AC037486.1	0.0142712	0	0	0.0635915	0	0.01185
AC040160.2	0	0.0134127	0	0	0	0
AC040162.1	0	0.0134127	0	0.0210706	0.0147278	0
AC040162.1;PSMB10	1.44019	1.83061	1.91311	2.21548	2.08783	2.63686
AC040162.3	0.0142712	0	0	0.0324938	0.0441833	0.01185
AC040162.3;NRN1L	0.0142712	0.0913929	0.122641	0.0535644	0	0.0355501
AC040169.1	0.174211	0.143121	0.11228	0.133948	0.214775	0.116116
AC040169.4	0	0	0	0	0	0
AC040173.1	0.0142712	0	0.0127399	0	0	0
AC040174.1	0.0285423	0	0.0247714	0.0108313	0	0.01185
AC040918.1	0	0	0	0	0	0
AC040934.1	0	0	0	0	0	0.01185
AC040970.1	0.32127	0.366901	0.455322	0.391408	0.277284	0.472199
AC040977.2	0.0428135	0.0536507	0.0382197	0.107129	0.0294555	0.0474001
AC040977.2;MIR497HG	0.0421571	0	0.0127399	0	0	0
AC041040.1	0.0421571	0	0.0254798	0.0108313	0	0.01185
AC044781.1	0	0	0	0.0324938	0	0.01185
AC044787.1	0	0	0	0	0.0147278	0
AC044802.1	0	0	0	0.0108313	0	0
AC044810.2	0	0.0134127	0.0127399	0.0108313	0.0437572	0
AC044810.3	0	0	0	0	0	0
AC044810.3;AC044810.2	0	0.0268254	0	0	0	0
AC044810.3;AC044810.2;OR5P2	0	0	0	0	0	0
AC044810.3;AC044810.2;OR5P3	0	0	0	0	0	0
AC044839.1	0.160639	0.0748382	0.119903	0.0713269	0.0147278	0.01185
AC044839.2	0	0.0134127	0.0127399	0.0108313	0	0
AC044839.5	0	0	0.0254798	0.0324938	0	0
AC044849.1	0	0.0268254	0.075731	0	0	0.0230964
AC044860.1	0	0	0	0	0	0
AC044860.1;NIFKP8	0	0	0	0	0	0
AC044860.2	0	0	0	0	0	0
AC046130.1	0	0	0	0	0	0
AC046130.2	0	0	0.0365492	0	0	0
AC046136.1	0	0	0	0	0	0
AC046136.1;EIF4E2P2	0	0.0529075	0	0	0	0
AC046143.1	0.0998982	0.133384	0.273862	0.225469	0.247828	0.277181
AC046144.1	0	0	0	0.0108313	0	0
AC046158.1	0	0	0	0	0	0
AC046158.3	0	0	0	0	0	0
AC046168.1	0.0983481	0.0896532	0.0891794	0.0616131	0.0437572	0.140389
AC046168.2	0.0570847	0.040238	0.0509596	0.0216626	0.0147278	0.01185
AC046176.1	0.113513	0.157277	0.164202	0.107721	0.160997	0.174305
AC046185.1	0	0.0134127	0.0127399	0.0108313	0.0147278	0.01185
AC046185.1;CCDC47	0.156983	0.20119	0.1505	0.107721	0.233357	0.235793
AC046185.3	0.0142712	0	0	0.0108313	0.0441833	0.0349464
AC046195.1	0	0	0	0.0108313	0	0
AC046195.2	0	0	0	0	0	0.01185
AC048337.1	0	0	0	0	0	0
AC048338.1	0	0	0	0	0	0
AC048338.1;VPS33A	0.416759	0.43308	0.475088	0.509004	0.233783	0.410508
AC048341.1	0.42202	0.441739	0.565096	0.358789	0.262387	0.488765
AC048341.1;AC048341.2	0	0.0134127	0	0.0324938	0	0.01185
AC048341.1;MIRLET7I	0	0	0.0127399	0	0	0.01185
AC048344.1	0.0285423	0.0268254	0.0382197	0.0433251	0.0147278	0.0474001
AC048380.1	0	0	0	0	0	0
AC048380.3	0	0.0260821	0	0	0	0
AC048382.2	0	0	0	0	0	0.01185
AC048382.5	0.0570847	0.104806	0.0764395	0.0860582	0.117396	0.0592501
AC048382.5;AC048382.1	0	0	0	0	0	0
AC048382.5;AC048382.6	0	0	0	0	0.0147278	0
AC048383.1	0	0	0	0	0	0
AC048387.1	0	0.0268254	0	0.0108313	0.0294555	0.0586464
AC051619.10	0.0142712	0.0260821	0.0629911	0.0846621	0.0147278	0.0355501
AC051619.3	0	0	0	0	0	0
AC051619.4	0.0285423	0.0260821	0.0509596	0.0108313	0	0
AC051619.5	0.0428135	0	0.0375113	0.0216626	0	0.0237
AC051619.6	0.0570847	0.0670634	0.0764395	0.0433251	0.0294555	0.01185
AC051619.6;SHF	0	0.040238	0.100249	0.0427331	0.0294555	0.0704965
AC053503.1	0.674251	0.799312	0.958208	0.499129	0.505936	0.407249
AC053503.1;AC053503.5	0.0421571	0.0134127	0.0254798	0	0.0294555	0.0474001
AC053503.2	0	0.0268254	0.0254798	0.0324938	0.0294555	0
AC053503.4	0	0	0	0	0.0294555	0
AC053503.6	0	0	0	0	0	0
AC053503.7	0.0570847	0.0134127	0	0.0216626	0.0147278	0
AC053503.7;SPEGNB	0.170598	0.144034	0.224106	0.139623	0.146852	0.139816
AC053527.1	0.141399	0.239942	0.340435	0.224877	0.320458	0.31447
AC055713.1	0.182006	0.243068	0.34871	0.264615	0.0736388	0.162309
AC055716.2	0	0.0134127	0.0502512	0.0216626	0	0.0237
AC055717.2	0	0	0	0	0	0
AC055717.2;LINC02418	0	0	0	0	0	0
AC055733.2	0	0	0	0.0216626	0	0.01185
AC055733.2;AC055733.1	0	0.0134127	0	0.0210706	0	0.01185
AC055764.2	0	0	0.0127399	0	0	0.01185
AC055811.1	0	0.0134127	0	0	0	0
AC055811.2	0	0	0	0	0	0
AC055811.2;FLCN	2.02227	1.83981	2.26045	1.62328	1.3021	1.71865
AC055811.2;FLCN;AC055811.3	0	0	0	0	0	0
AC055813.1	0.0278859	0	0	0.0216626	0	0
AC055854.1	0.0428135	0.0536507	0.0764395	0.0108313	0.0589111	0.01185
AC055855.1	0	0	0	0	0	0
AC055855.2	0.0285423	0	0	0	0	0.01185
AC055860.1	0.0564283	0.0268254	0.127399	0.117368	0.115704	0.126905
AC055860.1;TPH1	0	0	0	0	0	0
AC055872.2	0	0	0	0	0	0
AC055874.1	0	0.0134127	0	0	0	0
AC055876.1;PDCD6IPP2	0	0	0	0	0	0
AC058822.1	3.1885	3.07705	3.08088	1.41142	1.21091	1.39113
AC058822.1;AC105384.1	0.0285423	0.0134127	0.0382197	0.0210706	0	0
AC058822.1;AC124017.1	0.0142712	0	0	0.0108313	0.0147278	0
AC058822.1;GSX2	0	0	0	0	0	0
AC058822.1;LNX1-AS1	0.0421571	0.0134127	0.0254798	0.0319018	0	0.0237
AC058822.1;LNX1-AS2	0.0278859	0.0134127	0.0127399	0.0108313	0.0147278	0
AC058822.1;PDGFRA	3.14668	2.94496	3.33233	1.53081	1.39489	1.59785
AC058822.1;RPL22P13	0	0	0	0	0	0
AC060234.1	0	0.0134127	0	0	0	0
AC060234.3	0	0	0	0	0	0
AC060234.3;LRRC18	0	0	0	0	0	0
AC060764.1	0	0	0	0	0	0
AC060765.1	0	0	0	0	0	0
AC060766.1	0	0	0	0.0210706	0	0
AC060766.3	0	0	0	0	0	0
AC060766.6	0	0	0	0	0	0
AC060766.7	0.0428135	0.0134127	0	0.0427331	0	0.01185
AC060766.7;AC060766.5	0	0.0268254	0	0	0.0147278	0.01185
AC060780.1	0.458127	0.546981	1.00581	0.433	0.434005	0.515976
AC060809.1	0	0	0	0	0	0.01185
AC060809.1;AC023034.1	0.0142712	0	0.0127399	0	0	0
AC060834.1	0	0	0	0	0	0
AC060834.2	0	0	0.0254798	0.0108313	0	0
AC061961.1	0.0285423	0	0	0	0	0
AC061975.3	0	0	0	0	0	0
AC061975.5	0	0	0	0	0	0
AC061975.7	0	0	0	0	0	0
AC061992.1	0.361488	0.262083	0.306728	0.357918	0.305591	0.39622
AC061999.1	0.0285423	0.0518981	0.0254798	0	0.0147278	0.0230964
AC062015.1	0	0	0	0	0	0
AC062028.1	0	0	0.0509596	0	0	0.01185
AC062031.1	0	0	0	0	0	0
AC062037.3	0.0564283	0.040238	0.0509596	0.0324938	0.0879405	0.0237
AC062037.3;SH2D6	0	0.0268254	0.0254798	0.0216626	0	0
AC063919.1	0	0	0	0	0	0
AC063923.1	0	0	0	0	0	0
AC063944.1	0.085627	0.0938887	0.0764395	0.0541564	0.0147278	0.0592501
AC063949.1	0.0142712	0	0.0127399	0	0	0.01185
AC063949.2	0	0	0	0	0	0
AC063949.2;CLLU1	0	0.0268254	0.0127399	0.0108313	0.0147278	0
AC063949.2;LINC02397	0.0142712	0.0268254	0.0365492	0.0108313	0.0294555	0.0237
AC063952.1	0.19604	0.14531	0.101211	0.0216626	0.103094	0.0799625
AC063952.2	0.0555346	0.17069	0.122025	0.106917	0.131272	0.115868
AC063960.2	0.0142712	0.0134127	0	0	0	0.0237
AC063962.1	0	0	0	0	0	0
AC063976.1	0	0	0	0	0	0
AC063977.2	0	0	0	0	0	0
AC063977.6	0	0	0	0	0	0
AC063979.2	0	0	0.0127399	0	0	0
AC063980.1	0.0142712	0	0	0	0	0
AC064801.1	0	0	0	0	0	0
AC064802.1	0	0	0	0	0	0
AC064805.1	0.0285423	0.0394948	0	0	0.0290295	0
AC064807.1	0.15412	0.187777	0.139431	0.20203	0.146426	0.164476
AC064807.2	0	0	0.0127399	0	0	0
AC064807.4	0	0	0	0	0	0
AC064834.1	0.0555346	0.0787234	0.0127399	0.147671	0.188585	0.174763
AC064836.1	0	0	0	0	0	0
AC064836.3	0	0.0268254	0.0127399	0	0.0147278	0.0355501
AC064836.4	0	0	0	0	0.0147278	0.01185
AC064852.1	0	0	0	0	0	0
AC064852.1;KCNJ13	0	0	0	0	0	0
AC064871.1	0.0142712	0	0	0	0	0.01185
AC064875.1	0.0142712	0	0	0	0	0
AC066613.2	0	0	0	0.0108313	0	0
AC066613.2;AC066613.1	0	0	0	0	0.0147278	0
AC067750.1	0.177659	0.106558	0.193326	0.165881	0.132124	0.162448
AC067751.1	0.0428135	0.224776	0.15217	0.193187	0.102668	0.116689
AC067838.1	0	0	0	0	0	0
AC067852.1	0	0.0394948	0.0254798	0.0108313	0.0147278	0
AC067852.1;COASY	0	0	0	0	0	0
AC067852.1;HSD17B1	0.639246	0.694299	0.863225	0.77093	0.71277	0.732464
AC067852.1;HSD17B1P1	0.0142712	0.0134127	0.0509596	0.0216626	0.0147278	0.0237
AC067852.2	1.64244	1.84237	1.7889	1.65363	1.8773	1.84943
AC067930.2	0	0.0134127	0.0127399	0	0.0147278	0.0355501
AC067930.3	0.0285423	0.0134127	0	0.0108313	0	0
AC067930.4	0.0142712	0	0	0.0108313	0.0147278	0.01185
AC067930.5	0	0	0	0	0.0147278	0.0237
AC067930.5;AC067930.1	0.0849706	0.0670634	0.0629911	0.0108313	0.0589111	0.10665
AC067942.2	0.0142712	0.0134127	0.0127399	0.0541564	0.0294555	0.0237
AC067945.3	0.0142712	0	0	0.0108313	0	0
AC067956.1	0	0	0	0.0108313	0	0.01185
AC067968.1	0.167346	0.191573	0.182931	0.260721	0.189343	0.192965
AC067968.1;AC092072.1	0.71167	0.793836	0.481979	0.531358	0.619448	0.666198
AC067968.1;ZNF284	0.111963	0.143304	0.0997939	0.126591	0.102086	0.22587
AC067968.2	0	0.0134127	0.0127399	0	0	0
AC067969.1	0	0	0	0	0	0
AC068025.1	0	0.040238	0.062029	0	0.0431747	0.01185
AC068025.2	1.92842	2.46952	2.64108	2.00411	2.11314	1.92604
AC068025.2;TAOK1	0.268289	0.212373	0.139431	0.258175	0.249946	0.259493
AC068025.2;TAOK1;MIR4523	0	0.0134127	0	0.0216626	0.0147278	0
AC068042.1	0	0	0	0.0108313	0	0
AC068051.1	0.0428135	0.0536507	0.075731	0.0649877	0.0437572	0.0349464
AC068051.1;RPL5P8	0	0	0	0	0	0
AC068057.1	0.0285423	0.0268254	0.0629911	0.08407	0.0875145	0.080922
AC068134.2	0.0142712	0.0134127	0	0	0	0
AC068135.2	0	0	0.0127399	0.0108313	0	0
AC068152.1	4.84751	5.04369	4.97979	5.02793	4.38204	4.91874
AC068189.1	0	0	0	0	0	0
AC068205.1	0.0142712	0.0134127	0.0995403	0	0.0147278	0.01185
AC068205.1;AC068205.2	0.127784	0.0938887	0.210281	0.129383	0.131698	0.129747
AC068205.2	0.278419	0.232326	0.274103	0.284502	0.131115	0.162309
AC068205.2;HSD17B12	6.73149	5.78571	6.47923	7.83083	8.48591	7.53986
AC068205.2;HSD17B12;RPL23AP63;AC068205.3	0	0	0	0.0108313	0	0
AC068234.1	0.310714	0.359913	0.317789	0.3015	0.234792	0.319951
AC068234.1;EFCAB13	0.237152	0.307005	0.214199	0.193779	0.146426	0.17775
AC068234.2	0.0142712	0.0268254	0	0	0	0.0237
AC068282.1	0	0	0	0.0310977	0.0294555	0.01185
AC068286.1	0	0	0	0	0	0
AC068299.1	0	0	0	0	0	0
AC068305.2	0	0.0134127	0.0254798	0.0108313	0.0441833	0.01185
AC068338.2	0.0285423	0.0134127	0	0.0216626	0.0294555	0.0355501
AC068338.3	0	0	0.0254798	0.0108313	0	0
AC068385.1	0	0	0	0	0	0.01185
AC068389.1	0.225087	0.13264	0.325356	0.194371	0.117396	0.152843
AC068397.2	0	0	0	0	0	0
AC068413.1	0	0	0	0	0	0
AC068418.1	0	0	0	0	0	0
AC068446.3	0	0	0	0	0	0
AC068473.1	0.0278859	0.0134127	0.135674	0.0746349	0.10166	0.01185
AC068473.1;AC068473.5	0.500826	0.563143	0.744585	0.355517	0.507036	0.384611
AC068473.3	0	0.0134127	0	0	0	0
AC068473.4	0	0	0	0	0	0
AC068491.1	0.0142712	0.0134127	0	0	0	0
AC068506.1	0	0	0	0	0	0
AC068512.1	0	0	0.0375113	0.0108313	0.0294555	0.01185
AC068533.1	0.0142712	0.0134127	0	0.0108313	0	0
AC068533.2	0	0	0	0	0	0
AC068533.3	0	0.0797328	0.0254798	0	0.0147278	0.01185
AC068533.4	0.0570847	0.0536507	0.0254798	0.0535644	0.0589111	0.0474001
AC068533.4;CRCP	2.46056	2.92497	2.93746	2.77279	2.78982	2.94626
AC068535.1	0	0	0	0	0	0
AC068538.1	0	0	0	0	0	0.01185
AC068544.1	0	0	0	0	0	0
AC068547.1	0.369459	0.222281	0.318275	0.289924	0.190026	0.309004
AC068547.1;CACNB4	0.0564283	0.0134127	0.0254798	0.0108313	0	0
AC068580.3	0	0	0	0	0.0147278	0
AC068580.4	0	0	0	0	0.0294555	0.01185
AC068580.4;CTSD	22.9438	19.2875	27.5046	22.5181	21.7109	21.3597
AC068580.4;CTSD;AC068580.1	0	0	0	0.0216626	0	0
AC068587.4	0.36277	0.443515	0.393944	0.583566	0.408224	0.589998
AC068587.4;AC068587.5	0	0	0	0	0	0
AC068587.4;AC068587.6	0.0142712	0.0268254	0.0127399	0.0433251	0.0147278	0.0474001
AC068587.4;AC068587.7	0	0	0	0	0	0
AC068587.4;RPS3AP34	0	0	0	0	0	0
AC068587.4;RPS3AP35	0	0	0	0	0	0
AC068594.1	0.0142712	0	0.0254798	0.0108313	0.0147278	0.01185
AC068594.1;AC068594.2	0	0	0	0	0	0
AC068616.1	0	0	0	0.0108313	0.0147278	0
AC068620.1	0	0	0	0	0	0.0230964
AC068620.3	0	0	0	0	0	0
AC068631.1	0.0285423	0.0134127	0.0502512	0.0108313	0.0147278	0.0237
AC068631.2	2.08563	2.99392	3.34374	3.35989	3.52042	3.04763
AC068631.2;AC068631.3	0.0142712	0.0663201	0.0875088	0.0846621	0.0437572	0.092772
AC068631.3	0.0142712	0	0	0	0	0
AC068633.1	0.0142712	0.0394948	0.0247714	0.0216626	0.0441833	0.0349464
AC068643.1	0	0	0	0	0	0
AC068643.2	0	0	0	0	0	0
AC068657.1	0.0142712	0	0	0.0210706	0	0.0349464
AC068658.1	0	0	0.0127399	0	0	0
AC068669.1	0	0.0134127	0	0.0108313	0.0290295	0.0237
AC068672.2	0	0	0	0	0	0
AC068700.1	0.0428135	0.19896	0.16491	0.129383	0.0879405	0.13035
AC068707.1	0	0	0	0	0	0
AC068722.1	0.0142712	0.0134127	0.11228	0.0635915	0.0294555	0.0237
AC068724.3	0.0998982	0.0804761	0.127399	0.0541564	0.0589111	0.0704965
AC068724.3;AC068724.4	0.0142712	0	0.0127399	0	0	0
AC068724.3;RPS3AP47	0	0	0	0	0	0
AC068724.4	0.0285423	0.040238	0.0254798	0	0.0147278	0.01185
AC068724.4;EPB42	0	0	0	0	0	0
AC068725.1	0	0	0	0	0	0
AC068733.1	0.0278859	0.0260821	0	0.0108313	0.0147278	0.0237
AC068733.3	1.36689	2.08605	1.53848	1.61428	1.99127	2.05595
AC068759.1	0	0	0	0	0	0
AC068760.1	0.0142712	0.0134127	0.0254798	0	0.0147278	0.01185
AC068775.1;KLRC2	0	0	0	0	0	0
AC068775.1;KLRC3	0	0	0	0	0	0
AC068781.1	0.0142712	0.0134127	0	0.0108313	0.0147278	0.0237
AC068831.1	0	0.0134127	0	0	0.0147278	0
AC068831.4	0	0	0	0	0	0
AC068831.7	0	0.0134127	0.0127399	0.0108313	0	0
AC068831.7;VPS33B	0.468464	0.503484	0.252419	0.512973	0.418838	0.522877
AC068858.1	0	0.0134127	0	0	0	0.01185
AC068860.1	0	0	0	0	0	0
AC068870.2	0	0.0134127	0	0	0	0
AC068875.1	0	0	0	0	0.0147278	0
AC068888.1	0.65635	0.739736	0.740975	0.725022	0.642495	1.00785
AC068896.1	0.123442	0.0797328	0.184054	0.0746349	0.0147278	0.0592501
AC068896.1;EEF1AKMT2	0.391969	0.241428	0.301962	0.366786	0.24952	0.315756
AC068896.1;FAM53B	1.16973	1.06594	1.29826	0.452886	0.396372	0.527632
AC068898.1	0	0	0	0	0	0
AC068944.1	0	0.0134127	0.0127399	0	0.0147278	0
AC068946.1	0	0	0.0127399	0	0	0
AC068946.1;SLC23A3	0	0	0	0	0	0
AC068946.2	0.0142712	0.0134127	0	0.0108313	0.0294555	0
AC068946.2;ABCB6	0.348851	0.319408	0.437623	0.222193	0.175881	0.314156
AC068946.2;ATG9A	0.084077	0.0268254	0.0764395	0.0649877	0.0441833	0.0592501
AC068985.1	0	0	0	0	0	0
AC068987.1	0.0428135	0.040238	0.0382197	0.0216626	0.0290295	0.0829502
AC068987.2	0	0	0	0	0	0
AC068987.3	0.0421571	0.147539	0.075731	0.0848742	0.100645	0.0592501
AC068987.3;AC068987.4	0	0	0	0	0	0
AC068987.5	0	0.0134127	0.0127399	0	0.0147278	0.01185
AC068993.1	0	0.0268254	0.0127399	0.0319018	0.0441833	0.01185
AC069029.1	0	0.0134127	0	0.0108313	0.0147278	0
AC069113.2	0	0	0	0	0	0
AC069114.1	0	0	0	0	0	0
AC069133.1	0	0	0	0	0	0
AC069148.1	0.0142712	0.0931455	0.0382197	0.0541564	0.0879405	0.0592501
AC069154.1	0	0	0	0	0	0
AC069155.1	0.0142712	0	0	0	0.0294555	0
AC069185.1	0.15412	0.118484	0.172477	0.156727	0.145999	0.116472
AC069209.1	0	0	0	0	0	0
AC069213.1	0	0	0	0	0	0.01185
AC069218.1	0	0	0	0	0	0
AC069222.1	0	0.0134127	0.0127399	0	0	0
AC069224.1	0	0.0134127	0	0.0433251	0	0.0578256
AC069228.1	0	0.0268254	0.0382197	0.0649877	0.0147278	0.0474001
AC069234.1	0	0.0268254	0.0509596	0.0216626	0.0294555	0.01185
AC069234.2	0	0	0	0	0.0147278	0
AC069234.3	0	0	0	0	0	0
AC069236.1	0	0	0.0127399	0.0108313	0	0.01185
AC069240.1	0	0	0	0	0	0
AC069257.3	0.0285423	0.0663201	0.0254798	0.0541564	0.103094	0.0935928
AC069257.3;TCTEX1D2	0.0428135	0.0797328	0.0509596	0	0.102668	0.0948002
AC069257.3;TCTEX1D2;TM4SF19-TCTEX1D2	0.720927	0.699681	0.816737	0.869653	0.760677	0.954736
AC069262.1	0	0.0134127	0	0.0521682	0	0
AC069272.1	0	0	0	0	0	0
AC069277.1	0.0285423	0.0804761	0.0629911	0.0433251	0.0147278	0.01185
AC069277.1;AC069277.2	0	0	0	0	0	0
AC069281.1	0	0	0	0	0	0
AC069281.2	0	0	0	0	0	0
AC069281.2;LRCH4	0.252973	0.244785	0.224853	0.287496	0.292268	0.232588
AC069287.1	0	0	0	0	0	0
AC069287.2	0.0142712	0	0	0.0324938	0	0.01185
AC069287.3	0.0142712	0	0	0	0	0
AC069288.1	0.257043	0.425041	0.301588	0.436724	0.257682	0.193055
AC069288.1;MRM2	1.14842	1.32438	1.34907	1.55444	1.17802	1.42419
AC069304.1	0	0	0	0	0	0
AC069307.1	0	0	0	0	0	0
AC069360.1	0.0142712	0	0.0127399	0	0	0
AC069366.1	0.0278859	0.0748382	0	0.0210706	0.0147278	0.0230964
AC069368.1	0.111069	0.117782	0.149376	0.181204	0.175298	0.186969
AC069368.1;ANKDD1A	0.0142712	0.0938887	0.100249	0.0535644	0.0879405	0.0474001
AC069368.1;PLEKHO2	0.617104	0.628207	0.581483	0.536931	0.784113	0.458831
AC069410.1	0	0	0.0127399	0	0	0
AC069431.1	0.0985854	0.0931455	0.0127399	0.0635915	0.0441833	0.0467964
AC069437.1	0	0	0	0	0.0147278	0
AC069439.2	0	0	0	0	0	0
AC069444.2	0	0	0	0	0.0147278	0
AC069444.2;NR1I2	0	0	0	0	0.0147278	0
AC069444.2;NR1I2;PHBP8	0	0.0134127	0.0375113	0.0108313	0	0.01185
AC069499.1	0	0	0	0	0	0
AC069503.1	0.0142712	0	0	0.0324938	0.0147278	0.0355501
AC069503.2	0.266167	0.273532	0.321685	0.154373	0.215451	0.253695
AC069503.2;WDR66	0.181112	0.168501	0.288201	0.137075	0.188159	0.162092
AC069528.1;PLSCR2	0	0	0	0.0427331	0.0290295	0.0817428
AC069528.2	0	0	0	0	0	0
AC069544.1	0.127784	0.118961	0.149791	0.117156	0.117822	0.0948002
AC069547.1	0	0	0	0	0	0.01185
AC072022.1	0	0	0.0127399	0	0	0.01185
AC072022.2	0.142055	0.183795	0.209788	0.189108	0.145843	0.105443
AC072052.1	0	0	0	0	0	0
AC072061.1	0.156326	0.158456	0.139431	0.129975	0.146426	0.128926
AC072062.1	0	0	0.0127399	0.0319018	0.0294555	0
AC073046.1	0.0998982	0.133384	0.126691	0.0860582	0.145843	0.117076
AC073046.3	0.0142712	0	0	0.0108313	0	0.01185
AC073050.1	0.150666	0.105549	0.100249	0.0960853	0.116813	0.246219
AC073052.2	0	0	0	0	0	0
AC073062.1	0.0142712	0	0	0	0	0
AC073071.1	0	0	0	0	0.0147278	0
AC073073.1	0.0564283	0.040238	0.0750225	0.0324938	0.0294555	0.0237
AC073073.2	0.0278859	0	0	0.0108313	0	0
AC073082.1;LHCGR	0	0	0	0.0108313	0	0.01185
AC073107.1	1.16241	1.04405	1.16712	0.975123	0.931419	0.916351
AC073107.2	0	0	0	0	0.0147278	0
AC073111.1	0.0570847	0.0134127	0.0502512	0	0	0
AC073111.3	0.722003	0.565073	0.903323	0.556545	0.583307	0.403291
AC073111.3;AC073111.4	0	0.0260821	0	0	0	0
AC073111.3;AC073111.4;ZNF775	2.06742	2.02529	2.6159	1.46116	1.62634	1.60739
AC073111.4	0	0	0.0254798	0.0108313	0.0147278	0
AC073111.4;AC073111.5	0.492215	0.841248	0.819064	0.328419	0.336452	0.349101
AC073111.4;ZNF775	0.0992418	0.040238	0.075731	0.0108313	0.0147278	0.0237
AC073111.5	0.0142712	0.0134127	0.0127399	0	0	0
AC073115.1	0.0142712	0.0134127	0	0	0	0
AC073115.2	0.0142712	0	0	0	0	0
AC073130.2;AC002066.1	0	0	0.0127399	0.0108313	0.0147278	0
AC073130.2;AC002066.1;AC073130.1	0	0	0	0	0	0
AC073130.3	0.0285423	0.040238	0.0764395	0.0319018	0.0294555	0.0711001
AC073136.1	0	0.0529075	0	0.0210706	0.0147278	0
AC073136.2	0.0555346	0.0260821	0.0492891	0.0324938	0.0441833	0
AC073140.1	0	0.0134127	0	0.0108313	0	0
AC073140.2	0.0142712	0.0134127	0	0.0210706	0	0
AC073150.1	0	0	0	0	0.0147278	0.01185
AC073167.1	0.0142712	0	0	0	0	0.01185
AC073172.1	0	0	0	0	0	0
AC073172.2	0	0	0	0	0	0
AC073174.1	0.0142712	0	0	0	0.0147278	0
AC073176.2	0	0.0268254	0.0254798	0.0108313	0.0147278	0.01185
AC073176.2;LINC02622	0	0	0	0	0	0
AC073195.1	0.169285	0.0921361	0.226231	0.151046	0.204328	0.245615
AC073218.1	0.0285423	0.040238	0.0636996	0.0541564	0.147278	0.0586464
AC073218.2	0	0	0	0	0	0
AC073254.1	0.0285423	0.040238	0.0254798	0.0108313	0	0.01185
AC073255.1	0	0	0	0	0	0
AC073257.2	0	0	0	0	0	0
AC073263.1	0.085627	0.107301	0.101919	0.117368	0.0589111	0.0711001
AC073263.2	0	0	0.0127399	0.0108313	0.0147278	0
AC073283.2	0	0	0	0	0	0
AC073283.3	0	0.0134127	0	0.0108313	0	0.0237
AC073283.3;CALM2	26.7319	32.4035	23.6053	33.6901	33.8597	33.2044
AC073284.1	0	0	0	0	0	0
AC073288.1	0	0	0	0	0	0
AC073288.2	0.0142712	0	0	0	0	0
AC073310.1	0.0278859	0	0	0	0	0
AC073314.1	0	0	0	0	0	0
AC073316.1	0	0	0.0127399	0	0	0.01185
AC073316.3	0.0285423	0.0134127	0.0127399	0	0	0
AC073320.1	0.0142712	0.0134127	0.0127399	0	0.0147278	0.0355501
AC073321.1	0	0	0.0127399	0.0108313	0	0.01185
AC073332.1	0.085627	0.106558	0.125729	0.0649877	0.0441833	0.129143
AC073333.1	0	0	0	0	0.0147278	0
AC073342.1	0.0142712	0.0134127	0.0382197	0.0433251	0.0147278	0.0237
AC073343.2	0.212517	0.263835	0.323939	0.192595	0.277967	0.235189
AC073343.2;AC073343.1	0	0	0.0127399	0	0	0.0237
AC073346.1	0.0278859	0.0768011	0.0747689	0.102638	0.0726302	0.0924162
AC073346.2	0	0	0	0	0	0
AC073347.1	0	0	0	0	0	0
AC073349.1	0	0	0.0127399	0.0108313	0.0147278	0
AC073352.1	0	0	0.0127399	0	0.0147278	0
AC073352.2	0	0	0.0127399	0	0	0.0230964
AC073359.1	0	0	0	0	0	0
AC073359.2	0	0	0	0	0	0
AC073365.1	0.0142712	0	0.0127399	0.0108313	0	0
AC073370.1	0	0	0	0	0	0
AC073389.1	0.319026	0.239198	0.413534	0.23059	0.40739	0.233765
AC073389.2	0.0564283	0.172135	0.125729	0.0643957	0.102668	0.0586464
AC073389.3	0	0	0	0	0	0
AC073439.1	0	0	0	0.0108313	0	0
AC073465.1	0.0412635	0.0134127	0.0247714	0.0108313	0.0147278	0.0237
AC073465.2	0	0	0	0	0.0147278	0
AC073476.3	0	0.0134127	0	0	0	0
AC073508.2	0.0706994	0.0268254	0.0875088	0.0427331	0.0441833	0.0578256
AC073508.2;KRT222	0	0	0	0	0	0
AC073508.3	0	0.040238	0.0127399	0.0216626	0	0
AC073517.1	0.0285423	0	0.0636996	0.0108313	0	0.0355501
AC073525.1	0	0	0	0	0	0
AC073529.1	0.0428135	0.119971	0.0891794	0.107129	0.131272	0.175119
AC073530.1	1.24698	1.88155	1.81695	1.7159	1.87077	1.89623
AC073534.1	0	0	0	0	0	0
AC073569.2	0.19914	0.106558	0.139431	0.193187	0.219482	0.0941965
AC073573.1	0	0	0	0	0	0
AC073575.2	0	0	0	0	0	0
AC073578.1	0	0	0	0	0	0
AC073578.2	0	0	0	0	0	0
AC073581.1	0	0	0	0	0	0
AC073585.1	0	0	0	0	0	0
AC073585.2;FAM24B	0	0	0	0	0	0
AC073592.1	0	0	0	0	0	0
AC073610.1	0	0.0134127	0	0	0	0
AC073610.1;AC073610.3	0	0	0.0127399	0.0108313	0	0
AC073610.3	0.0428135	0.0536507	0.0254798	0.0433251	0.103094	0.0237
AC073610.3;AC073610.2	0.524751	0.574515	0.488315	0.477165	0.482025	0.386825
AC073610.3;AC073610.2;ARF3	0.941241	1.10493	0.95117	1.39087	1.08457	1.28552
AC073610.3;ARF3	0.471801	0.646114	0.313044	0.799981	0.496866	0.673559
AC073610.3;FKBP11	0	0	0	0	0	0
AC073610.3;FKBP11;AC073610.2	1.55489	1.34526	1.34722	0.655255	0.560427	0.569115
AC073611.1	0	0.0134127	0	0.0108313	0.058485	0
AC073611.2	0.0142712	0.0134127	0	0	0	0.01185
AC073612.1	0.36121	0.242596	0.320833	0.362518	0.374493	0.380939
AC073612.1;TMEM19	1.83469	2.36109	2.6592	2.05622	2.07802	1.81359
AC073626.1	0	0	0	0	0	0
AC073641.1	0	0	0	0.0108313	0	0
AC073648.6	0	0.0268254	0	0.0108313	0.0290295	0
AC073655.1	0	0	0	0	0	0
AC073655.2	0	0	0	0	0	0.01185
AC073834.1	0	0	0	0.0108313	0	0
AC073840.1	0	0.0268254	0	0	0	0
AC073842.1	0.0142712	0.0663201	0	0.0216626	0	0.0355501
AC073842.2	0.0976917	0.0931455	0.113242	0.180612	0.117822	0.186969
AC073861.1	0.265891	0.285079	0.314105	0.124087	0.311632	0.234463
AC073863.1	0	0	0	0.0108313	0	0.01185
AC073869.1	0.625332	0.675982	0.957757	0.6119	0.762989	0.613753
AC073869.5	0	0	0	0	0	0
AC073869.8	0	0	0	0	0	0
AC073878.1	0	0	0	0	0	0.0237
AC073896.1	0.0713558	0.119971	0.0254798	0.0638037	0.11697	0.202359
AC073896.1;CNPY2	7.17222	7.11597	8.56744	7.33601	7.33703	7.496
AC073896.2	0.0285423	0.040238	0.075731	0.118552	0.0147278	0.0711001
AC073896.4	0.869328	0.727936	1.0248	0.646358	0.537396	0.602591
AC073896.4;SMARCC2	4.64762	5.47585	5.12139	5.12724	4.80375	4.57481
AC073896.5	0	0	0	0	0	0.01185
AC073911.1	0	0	0	0.0108313	0	0
AC073911.3	0	0	0	0	0	0.01185
AC073934.1	0.0142712	0.0670634	0.100249	0.0860582	0.0441833	0.138151
AC073941.1	0.0142712	0.0134127	0	0	0	0.01185
AC073957.1	0	0.0134127	0.0254798	0	0.0147278	0.01185
AC073957.3	0.0142712	0	0	0.0108313	0	0
AC073987.1	0	0	0	0	0.0147278	0
AC074008.2	0.0142712	0	0	0	0	0
AC074011.1	0.0285423	0.120714	0.13776	0.0433251	0.058485	0.0586464
AC074019.1	0.293272	0.274185	0.271862	0.326704	0.338799	0.403976
AC074029.3	0	0.0134127	0	0	0	0
AC074031.1	0	0	0	0	0	0
AC074032.1	0.0285423	0.0536507	0.0254798	0.0427331	0.0589111	0.0355501
AC074033.1	0	0	0	0	0	0
AC074044.1	0.0142712	0.0260821	0.0382197	0.0108313	0.0294555	0.01185
AC074051.5	0	0	0	0	0	0.0349464
AC074085.2	0	0	0.0502512	0	0.0147278	0
AC074091.1	0.0142712	0.0268254	0	0.0216626	0.0147278	0.0355501
AC074091.1;GPN1	3.36586	3.31317	3.16352	3.66732	3.38018	3.41397
AC074099.1	0	0	0	0	0	0
AC074117.1	1.26564	1.52566	1.66643	1.58261	1.1446	1.29039
AC074134.1	0	0	0	0	0	0
AC074135.1	0.10976	0.0518981	0.110194	0.0521682	0.10166	0.0578256
AC074135.1;ZNF730	0.140505	0.258633	0.161823	0.225836	0.130858	0.382187
AC074135.2	0	0.0134127	0	0	0	0
AC074138.1	0.0142712	0	0.0127399	0.0108313	0	0.01185
AC074139.1	0	0	0	0	0	0
AC074143.1	1.62701	1.25884	2.25388	0.793557	1.0858	1.31731
AC074143.2	0	0	0	0	0	0
AC074143.2;HSF4	0.0570847	0.040238	0.062029	0	0	0
AC074183.2	0.0142712	0	0	0	0	0
AC074183.2;AC074183.1	0	0	0	0.0108313	0.0147278	0
AC074212.1	0.13946	0.186025	0.250749	0.0752269	0.0883666	0.0933757
AC074212.1;DM1-AS	0.852469	0.642018	0.936417	0.410212	0.648084	0.652572
AC074237.1	0	0	0.0382197	0.0108313	0	0
AC074281.1	0	0	0	0	0	0
AC074281.2	0	0	0	0	0	0
AC074286.1	0	0	0	0	0	0
AC074290.1	0	0	0	0	0	0.01185
AC074325.1	0	0.0134127	0	0	0	0
AC074338.1	0	0	0.0127399	0	0.0147278	0
AC074351.1	0	0.0268254	0.0127399	0.0108313	0	0.0230964
AC074366.1	0	0	0	0	0	0
AC074386.1	0	0	0	0.0210706	0	0
AC074386.1;ARHGEF34P	0	0.0268254	0.0254798	0.0216626	0.0294555	0
AC074386.1;OR2A1-AS1	0	0.040238	0.0127399	0	0	0
AC074386.1;OR2A7	0	0	0	0	0	0
AC074387.1	0.0142712	0.0134127	0.0127399	0	0	0
AC074397.1	0	0	0	0	0	0
AC076966.1	0.0142712	0.0134127	0.0254798	0.0433251	0.0147278	0.0355501
AC076968.2	0	0	0	0.0108313	0.0147278	0.01185
AC076968.2;AC076968.1	0	0	0	0	0	0
AC077690.1	0	0.0134127	0	0.0108313	0	0
AC078777.1	0	0	0	0	0	0
AC078778.1	0	0.0268254	0	0.0324938	0.0294555	0.0474001
AC078778.1;COPZ1	8.89112	9.34154	8.92205	10.9423	9.00676	9.10552
AC078778.1;HNRNPA1	3.66657	3.63097	3.42828	4.4905	4.25428	4.29622
AC078785.1	0.0570847	0.0529075	0.100249	0.0962975	0.0883666	0.0941965
AC078788.1	0	0	0.0127399	0	0	0
AC078795.1	0	0	0	0	0	0
AC078795.2	0	0	0	0	0.0147278	0
AC078802.1	0	0	0.0375113	0	0.0147278	0
AC078814.2	0.0142712	0	0	0	0.0147278	0
AC078819.1	0	0	0	0	0	0.01185
AC078820.2	0	0.0134127	0.0127399	0.0108313	0.0147278	0.01185
AC078828.1	0	0	0.0127399	0	0	0
AC078842.1	0	0	0	0	0	0.01185
AC078842.2	0	0	0	0	0	0
AC078845.1	0.0285423	0.0134127	0.0254798	0.0108313	0.0147278	0.0237
AC078846.1	0.312932	0.500781	0.4913	0.433285	0.302702	0.42203
AC078850.1	0	0.0134127	0	0	0.0147278	0
AC078850.2	0	0	0	0	0.0147278	0
AC078864.1	0	0	0	0	0	0
AC078867.1	0.0285423	0.0134127	0.0127399	0.0324938	0.0294555	0.01185
AC078881.1	1.11131	1.0489	1.04162	1.32105	1.02478	1.19623
AC078882.1	0	0	0	0	0	0
AC078883.1	0.721173	0.80635	0.717731	0.565164	0.287171	0.532686
AC078883.2	0	0.0134127	0.0127399	0.0319018	0.0147278	0.0355501
AC078899.1	0.166604	0.1443	0.0509596	0.118552	0.0589111	0.0941965
AC078899.3	0	0	0	0	0	0
AC078899.4	0	0	0	0	0	0
AC078905.1	0	0	0	0	0	0
AC078906.1	0	0	0	0	0	0
AC078909.1	0.252943	0.106558	0.0891794	0.138226	0.103094	0.209461
AC078909.2	0	0	0	0	0	0
AC078923.1	0.0285423	0.0536507	0.101919	0.0974815	0.103094	0.200243
AC078923.1;AC078820.1	0	0.0134127	0	0	0	0
AC078925.1	0.0142712	0.0134127	0	0	0	0
AC078925.2	0	0	0.0127399	0	0	0.01185
AC078927.1	2.04528	2.74669	2.21526	2.44709	2.5974	2.96155
AC078927.1;TMBIM4	1.58313	1.89219	1.39386	1.84769	1.71625	1.78576
AC078929.1	0.0421571	0.0134127	0.0127399	0.0535644	0.0441833	0
AC078955.1	0	0	0	0	0	0
AC078960.1	0	0	0	0.0108313	0	0
AC078962.2	0.0142712	0	0	0	0	0.0237
AC078962.3	0	0	0	0	0	0
AC078962.4	0	0	0	0	0	0
AC078980.1	0	0	0	0	0.0147278	0
AC078991.1	0	0	0	0	0	0
AC078993.1	0	0	0	0	0	0
AC079035.1	0	0.0134127	0	0	0	0
AC079061.1	0	0	0.0127399	0	0	0.01185
AC079062.1	0	0	0	0	0	0
AC079089.1	0.0428135	0.0394948	0.0127399	0.0108313	0.0147278	0.0237
AC079089.2	0.0142712	0	0.0127399	0	0	0
AC079117.1	0	0	0	0	0	0
AC079140.1	0	0	0	0	0	0
AC079140.2	0	0	0	0	0	0
AC079140.3	0	0	0.0127399	0	0	0
AC079140.4	0.0278859	0	0	0	0	0
AC079140.5	0	0	0	0.0108313	0	0
AC079145.1	0.0285423	0.0134127	0.0509596	0.0210706	0.0441833	0.0341256
AC079148.1	0	0	0	0	0	0
AC079150.1	0	0	0	0	0	0.01185
AC079154.1	0	0	0.0127399	0	0	0
AC079160.1	0.0142712	0.0394948	0.0509596	0.0427331	0.0294555	0.01185
AC079163.2	0	0.0260821	0	0.0108313	0.0147278	0
AC079174.2	0	0.0268254	0	0	0	0.01185
AC079177.1	0	0	0	0	0	0
AC079193.2	0.0142712	0	0	0	0	0
AC079209.1	0	0.0260821	0.0127399	0	0.0290295	0
AC079209.2	0	0	0	0	0	0
AC079210.1	0.0142712	0.0134127	0	0	0.0294555	0
AC079238.1	0	0	0	0	0	0
AC079248.1	0	0	0.0127399	0.0108313	0	0
AC079250.1	0	0	0	0	0	0
AC079296.1	0	0	0	0	0	0.01185
AC079298.3	0	0	0.0127399	0	0	0
AC079305.1	0	0.0536507	0.0502512	0.0433251	0.0726302	0.0355501
AC079305.3	0.141399	0.104806	0.187303	0.191199	0.132124	0.160104
AC079310.1	0	0	0	0	0	0
AC079313.2	0	0	0	0	0	0
AC079313.2;AC079313.1	0.214068	0.333087	0.366624	0.118552	0.191035	0.188997
AC079313.2;AC079313.1;LINC01154	0.0285423	0.0663201	0	0.0216626	0.0147278	0.0474001
AC079328.2	0.0428135	0.0268254	0	0.107721	0.0879405	0.0586464
AC079329.1	0	0	0	0	0.0147278	0.0230964
AC079336.4	0	0	0.0127399	0.0216626	0	0.01185
AC079340.2	0	0	0	0.0319018	0	0.01185
AC079341.1	0	0	0	0	0	0
AC079341.2	0	0	0	0	0	0
AC079349.1	0	0	0	0	0	0
AC079360.1	0	0	0	0.0108313	0	0
AC079362.1	0	0	0	0	0	0
AC079380.1	0.114169	0.120714	0.0636996	0.0108313	0.0147278	0.0592501
AC079384.1	0	0	0.0254798	0	0	0.0592501
AC079385.1	0.352841	0.254841	0.277899	0.33281	0.366759	0.422406
AC079385.1;AC079385.2	0	0	0	0	0	0
AC079385.1;AC079385.3	0	0.0134127	0	0	0	0
AC079411.1	0	0	0	0	0	0
AC079414.1	0	0	0	0.0108313	0	0.01185
AC079447.1	0.128441	0.13264	0.0891794	0.119144	0.117822	0.105443
AC079447.1;AC092587.1	0.930994	0.746175	0.723782	0.855153	0.491024	0.617757
AC079447.1;AC092587.1;MRPL30	3.52106	3.39145	3.86382	3.28995	3.20158	3.91816
AC079447.1;C2orf15	0.195232	0.117039	0.175271	0.176712	0.0441833	0.0586464
AC079447.1;LIPT1	0.0985854	0.144608	0.062029	0.0529724	0.0879405	0.18156
AC079447.1;LIPT1;AC092587.1	0.404527	0.334877	0.321814	0.447847	0.37419	0.430053
AC079447.1;MRPL30	0.127784	0.0804761	0.16491	0.118552	0.0736388	0.1185
AC079465.1	0.0142712	0.0268254	0	0.0216626	0.0147278	0.0592501
AC079584.1	0	0	0	0	0	0
AC079594.2	0.0428135	0.0670634	0.175271	0.0635915	0.117822	0.0948002
AC079594.2;IFT80	1.69179	1.68237	1.43511	2.21782	1.41518	1.73949
AC079594.2;TRIM59	0.983381	1.25261	1.09301	0.931747	0.920795	1.14064
AC079601.1	0.0428135	0	0	0	0	0
AC079601.2	0.695186	0.588658	0.669184	0.302627	0.389383	0.414146
AC079610.1	0	0	0	0	0	0
AC079630.1	0	0	0	0	0	0
AC079742.1	0	0	0	0	0	0
AC079753.1	0	0	0	0	0	0
AC079760.1	0.0142712	0.0134127	0	0	0.0147278	0.0237
AC079760.2	0	0.0268254	0.0254798	0	0	0.0467964
AC079763.1	0	0	0	0	0	0
AC079766.1	0	0	0	0	0.0147278	0
AC079768.1	0.0557718	0.0134127	0.0502512	0.0324938	0	0
AC079776.1	0	0	0	0	0.0147278	0
AC079776.4	0	0	0	0	0	0
AC079776.4;AC079776.2	0	0	0	0	0	0
AC079776.4;FAR2P1	0.0142712	0.0134127	0.0254798	0	0.0147278	0.01185
AC079776.4;FAR2P1;AC018865.3	0.0421571	0.040238	0	0.0108313	0.0147278	0.0237
AC079779.2	0	0	0.0127399	0.0216626	0.0147278	0.0349464
AC079779.3	0	0	0	0	0	0
AC079780.1	0	0.0268254	0.0127399	0	0	0
AC079781.5	4.91628	5.97937	4.41223	7.07481	7.55889	7.05033
AC079781.5;AC004967.1	0.127128	0.105072	0.111318	0.151046	0.117396	0.165297
AC079781.5;AC004967.2	0	0	0.0127399	0.0433251	0.0294555	0
AC079781.5;AC004967.2;AC004967.1	0.0421571	0.0384854	0.0247714	0.0427331	0.058485	0.0237
AC079781.5;AC079781.4	0	0	0	0.0108313	0.0147278	0
AC079781.5;OR7E38P;AC004967.2	0.0142712	0	0	0.0541564	0.0294555	0.0467964
AC079781.5;OR7E7P	0	0	0	0	0	0.01185
AC079790.1	0	0	0	0	0	0
AC079790.2	0	0.040238	0	0	0	0.01185
AC079793.1	0	0.0268254	0	0.0108313	0	0.01185
AC079807.1	0.239984	0.343738	0.403881	0.256186	0.161579	0.233161
AC079834.1	0	0	0	0	0	0
AC079834.2	0.0706994	0.0529075	0.0884709	0.0324938	0.0441833	0.0592501
AC079848.1	0.0142712	0	0	0.0216626	0.0147278	0
AC079880.1	0	0	0	0	0	0
AC079896.1	0	0	0	0	0	0
AC079905.1	0.0706994	0.0394948	0.062029	0.0427331	0.0147278	0.0349464
AC079907.1	0	0	0	0	0	0
AC079907.2	0	0	0	0	0	0
AC079917.1	0	0.0134127	0	0.0108313	0	0.01185
AC079921.1	0	0	0	0	0	0
AC079921.2	0	0	0	0	0	0
AC079922.1	0	0	0	0	0	0
AC079922.2	0.114169	0.0804761	0.0636996	0.0324938	0.0732128	0.0355501
AC079942.1	0	0	0	0	0	0
AC079943.2	0.0142712	0	0	0	0	0
AC079949.4	0.0142712	0	0	0	0	0
AC079950.1	0	0	0	0	0	0
AC080013.5	0	0	0	0	0.0147278	0.01185
AC080023.1	0	0.0260821	0.0509596	0	0.0294555	0.01185
AC080038.1	9.15177	8.77031	12.2224	7.80812	7.23703	7.70847
AC080038.1;RNU6-446P	0	0	0	0	0.0147278	0
AC080038.2	0.0142712	0.0394948	0.0636996	0.0746349	0.0736388	0.0592501
AC080038.4	0	0	0	0	0	0
AC080068.1	0	0	0	0	0	0
AC080075.1	0.239328	0.0938887	0.139431	0.250846	0.189331	0.313975
AC080078.2	0	0	0	0	0	0
AC080079.1	0	0	0	0	0	0
AC080080.1	0.127784	0.0268254	0.101919	0.0860582	0.0736388	0.0474001
AC080089.1	0	0	0	0	0	0
AC080100.1	0	0	0	0	0	0
AC080112.1	0.706353	0.44484	0.567363	0.696974	0.597511	0.58058
AC080112.3	0	0	0	0	0.0290295	0
AC080125.1	0	0	0	0	0.0147278	0
AC080128.2	0	0	0	0	0	0
AC080129.1	0	0	0	0	0	0
AC080129.2	0	0	0	0.0108313	0	0
AC080162.1	0	0	0	0.0108313	0	0
AC080188.1	0.0142712	0.0268254	0	0	0	0.01185
AC082651.1	0	0	0	0	0	0
AC082651.3	0.0142712	0.0134127	0.0382197	0	0.0441833	0.01185
AC082651.4	0	0	0	0	0	0
AC083798.2	0.209503	0.0931455	0.20146	0.0960853	0.175041	0.140389
AC083800.1	0	0	0	0	0	0
AC083800.1;UPK1B	0.0428135	0.0529075	0.0891794	0.0541564	0.0147278	0.0237
AC083801.2	0	0	0	0	0.0147278	0
AC083805.1	0.0428135	0.0797328	0.0509596	0.0758189	0	0.01185
AC083805.2	0	0	0.0254798	0.0108313	0	0.01185
AC083805.3	0	0.0134127	0.0509596	0	0	0
AC083809.1	0	0	0	0	0.0147278	0
AC083837.1	0.0142712	0.0134127	0.0254798	0	0	0
AC083837.1;LINC02605	0	0.0260821	0	0	0	0
AC083841.1	0	0	0	0	0	0
AC083841.2	0	0	0	0	0	0
AC083843.1	0	0	0	0	0	0
AC083843.2	0.0142712	0.0134127	0.0127399	0.0427331	0.0294555	0.0355501
AC083843.3	0.0285423	0.0921361	0.0891794	0.0866502	0.176307	0.117897
AC083843.4	0.0142712	0	0	0.0108313	0.0294555	0.01185
AC083855.2	0	0	0	0	0.0147278	0
AC083862.2	0	0.0134127	0	0	0	0
AC083864.1	0	0	0	0	0	0
AC083864.2	0.0142712	0	0	0.0108313	0	0.01185
AC083867.1	0	0	0	0	0	0.01185
AC083873.1	0	0	0	0	0	0
AC083880.1	0.0564283	0.0260821	0.0127399	0	0.0294555	0.0237
AC083899.1	0.0142712	0	0	0	0	0
AC083902.1	0	0	0	0	0	0
AC083906.3	0	0	0.0127399	0	0.0147278	0.01185
AC083906.5	0	0	0.0502512	0	0	0
AC083949.1	0.0428135	0.040238	0.075731	0.0643957	0.0736388	0.0459756
AC083964.1	0	0	0	0	0	0
AC083964.2	0	0	0	0.0108313	0	0
AC083967.1	0.0142712	0	0	0	0	0
AC083973.1	0	0	0	0	0	0.01185
AC084018.1	0.254018	0.213116	0.327735	0.202622	0.365907	0.233982
AC084018.1;AC084018.2	0.0285423	0.0931455	0.101919	0.062652	0.0883666	0.0711001
AC084018.2	0.453855	0.3572	0.737388	0.365483	0.49596	0.376685
AC084024.3	0	0	0.0127399	0	0	0
AC084024.4	0	0.0268254	0.0502512	0.0427331	0.0147278	0.0237
AC084026.1	0	0	0	0	0	0
AC084026.2	0	0.0134127	0.0254798	0	0	0
AC084030.1	0	0.0134127	0	0	0.0147278	0
AC084035.1;TPRA1	0.0142712	0	0	0	0	0
AC084036.1	0	0	0	0	0	0.01185
AC084082.1	0.0998982	0.171126	0.19039	0.139031	0.205337	0.303302
AC084083.1	0	0	0.0127399	0	0	0.0237
AC084116.2	0.0142712	0.0134127	0.0502512	0.0433251	0.0147278	0.0355501
AC084116.3	0	0.0134127	0	0	0	0
AC084121.3	0	0	0.0254798	0	0	0
AC084125.1	0.0285423	0	0.0502512	0	0.0294555	0.0355501
AC084125.2	0.212755	0.186025	0.17765	0.0866502	0.0589111	0.0948002
AC084125.4	0.0142712	0	0	0	0	0.01185
AC084128.1	0.0142712	0	0	0	0	0
AC084262.1	0	0	0	0	0	0
AC084262.2	0	0	0	0	0	0
AC084337.2	1.26447	1.05881	1.0575	1.36115	1.19859	1.1765
AC084337.2;DNHD1	0.0428135	0.0804761	0.0254798	0.0752269	0.0441833	0.0237
AC084337.2;TIMM10B	1.61838	1.93746	1.52167	2.06549	1.9451	1.86545
AC084357.2	0.6584	0.614498	0.541998	0.453138	0.305399	0.451125
AC084357.2;AC084357.3	0	0.0268254	0.0375113	0.0108313	0	0.01185
AC084361.1	0.0421571	0.040238	0.0127399	0.0216626	0	0.01185
AC084364.3	0	0	0	0	0	0.01185
AC084365.1	0	0	0	0	0	0
AC084365.2	0	0	0.0127399	0	0	0.01185
AC084706.1	0	0	0	0	0	0
AC084757.1	0	0	0	0	0	0.0237
AC084757.3	0	0.0268254	0.0127399	0.0108313	0	0.01185
AC084768.1	0	0	0	0	0	0
AC084768.2	0	0	0	0	0	0
AC084782.2	0	0	0	0	0	0
AC084782.3	0	0	0	0	0	0
AC084809.1	0.0142712	0	0.0254798	0.0216626	0.0736388	0.01185
AC084816.1	0.0570847	0.0268254	0.0375113	0.0216626	0.0589111	0.0355501
AC084816.1;AC084819.1	0	0	0	0	0	0
AC084816.1;AC087235.2	0	0	0	0	0	0
AC084824.1	0.182006	0.171869	0.176942	0.161285	0.131115	0.129747
AC084855.2	0	0	0	0	0	0
AC084859.1	0	0	0.0375113	0.0216626	0.0147278	0
AC084864.1	0	0	0	0	0	0
AC084866.1	0	0	0	0	0	0
AC084866.2	0	0	0	0	0	0
AC084871.2	0.0285423	0.0394948	0.0382197	0	0.0441833	0
AC084871.4	0	0	0	0	0	0
AC084876.2	0.0706994	0	0.0127399	0	0	0
AC084879.1	0.0421571	0.040238	0.0254798	0.0752269	0.0441833	0.105443
AC084880.2	0.0142712	0	0	0	0	0.01185
AC084880.3	0	0.0134127	0	0	0	0.0237
AC084880.4	0	0.0260821	0.0375113	0	0	0.0237
AC087071.1	0	0	0	0	0	0.01185
AC087071.2	0	0	0	0	0	0
AC087072.1	0	0	0	0	0	0
AC087164.1	0.112857	0.0938887	0.114659	0.108313	0.0589111	0.0704965
AC087164.2	0	0	0	0	0	0
AC087190.1	0	0	0	0	0	0
AC087235.1	0.0142712	0	0	0	0	0
AC087235.2	0	0	0	0	0	0
AC087239.1	0.260034	0.291111	0.368944	0.344592	0.272995	0.215102
AC087241.3	0	0	0	0	0	0
AC087257.1	0	0	0	0	0.0147278	0
AC087260.1	0	0	0	0	0	0
AC087269.1	0	0	0	0	0.0147278	0
AC087269.2	0	0.0134127	0	0	0	0
AC087272.1	0	0	0	0	0	0
AC087276.2	0.0570847	0.0804761	0.0877625	0.0433251	0.0294555	0.0237
AC087280.2	0	0.0529075	0.0127399	0.0108313	0.0294555	0.01185
AC087280.2;AC087280.1	0	0	0	0	0	0
AC087283.1	0	0	0	0.0108313	0	0
AC087286.2	0.0142712	0.0670634	0.0247714	0	0.0736388	0.01185
AC087286.2;AC087286.1	0	0	0.0127399	0	0.0147278	0.01185
AC087286.3	0	0	0	0	0	0
AC087289.1	0.375759	0.368811	0.59933	0.402742	0.347474	0.33366
AC087289.2	0	0	0	0.0210706	0	0
AC087289.3	0	0	0.0254798	0.0108313	0	0
AC087289.4	0	0.0268254	0.0127399	0	0.0441833	0.01185
AC087289.4;FBF1	0.0142712	0.0268254	0.126691	0.0541564	0.0736388	0.0349464
AC087289.5	0	0	0	0	0	0
AC087289.6	0.0142712	0	0	0	0.0441833	0.0237
AC087294.1	0.184212	0.273743	0.273153	0.214258	0.304722	0.198463
AC087311.1	0	0	0	0	0	0
AC087311.2	0	0	0	0	0	0.01185
AC087321.1	0	0	0	0	0	0
AC087341.1	0	0	0	0	0	0
AC087369.1	0	0	0	0	0	0
AC087379.1	0	0	0	0	0	0
AC087379.2	0.0706994	0.0134127	0.0750225	0.0216626	0	0.0237
AC087392.1	0	0	0	0	0	0
AC087392.2	0	0	0.0127399	0	0	0
AC087392.4	0.0142712	0	0	0	0	0.01185
AC087392.5	0	0	0	0	0	0
AC087439.2	0	0	0	0	0.0147278	0
AC087457.1	3.52925	2.56253	2.38921	2.2245	3.39755	3.42526
AC087473.1	0	0	0	0.0108313	0	0.01185
AC087477.2	0	0.0394948	0	0.0108313	0	0.01185
AC087477.4	0	0	0	0	0	0
AC087482.1	0.0142712	0.040238	0.0254798	0.0216626	0.0147278	0.0237
AC087491.1	0	0	0	0	0	0
AC087498.1	0	0	0	0	0	0
AC087499.2	0	0	0	0	0	0
AC087499.4	0	0	0	0	0	0.01185
AC087499.5	0	0	0	0	0.0147278	0
AC087500.1	0.0570847	0.0804761	0.101211	0.116564	0.0441833	0.0467964
AC087501.1	0	0	0	0	0	0
AC087516.2	0	0	0	0	0	0
AC087521.1	0	0	0	0	0	0
AC087521.2	0	0.0134127	0.0127399	0	0	0.01185
AC087521.3	0	0.0134127	0.0254798	0	0	0.01185
AC087521.3;C11orf96	2.69208	1.53921	3.32471	0.588397	1.2144	1.21319
AC087564.1	0.169285	0.0536507	0.0509596	0.0962975	0.0883666	0.1185
AC087565.1	0	0	0	0	0	0
AC087591.1	0	0	0	0	0	0
AC087612.1	0	0	0	0.0108313	0	0
AC087623.2	0.198484	0.146053	0.17765	0.151638	0.264674	0.188393
AC087627.1	0	0	0	0	0.0147278	0
AC087632.1	0.0570847	0	0.0382197	0.177701	0.0290295	0.129747
AC087632.1;PCLAF	1.37926	1.76658	1.74058	1.55537	1.32928	1.6345
AC087633.1	0	0	0	0	0	0
AC087633.2	0.0285423	0.0797328	0.101211	0.0541564	0.0736388	0.0817428
AC087636.1	0	0	0	0	0	0
AC087639.2	0	0.0134127	0	0	0	0
AC087645.2	0.0849706	0.0938887	0.101211	0.0433251	0.117396	0.0592501
AC087645.4	0.0142712	0	0	0	0	0
AC087651.1	0	0	0.0127399	0.0108313	0	0
AC087667.1	0	0	0	0	0	0
AC087672.2	0	0	0	0	0	0.01185
AC087721.2	0.0421571	0.0134127	0.0382197	0.0216626	0	0.0474001
AC087721.2;NUSAP1	1.73054	2.62314	1.91782	2.54015	1.54919	1.61214
AC087721.2;NUSAP1;AC087721.1	0	0	0	0	0	0
AC087741.1	0.0142712	0	0.0127399	0	0.0147278	0
AC087741.3	0.197827	0.131631	0.25004	0.148466	0.218799	0.187186
AC087752.1	0	0	0	0	0	0
AC087762.1	0.0142712	0	0	0	0	0
AC087763.1	0	0.0268254	0	0	0.0431747	0.01185
AC087855.1	0.0142712	0	0	0	0	0
AC087855.2	0	0	0	0	0	0
AC087857.1	0	0	0	0	0	0
AC087894.2	0	0	0.0127399	0	0	0
AC087897.2	0	0.0134127	0	0	0	0
AC089983.1	0	0.0134127	0	0.0535644	0.0147278	0.0355501
AC089984.2	0.0142712	0	0.0127399	0.0210706	0.0290295	0.01185
AC089999.1	0.0285423	0.0268254	0.075731	0	0.0589111	0.0355501
AC090001.1	0	0	0.0127399	0.0216626	0.0147278	0.0467964
AC090004.1	0	0	0.0127399	0	0.0147278	0.01185
AC090004.1;AC093495.1	0	0	0	0	0	0.01185
AC090023.2	0	0	0	0	0	0
AC090049.1	0	0	0	0	0	0
AC090061.1	0.0706994	0.0268254	0.138468	0.0541564	0.0294555	0.0467964
AC090092.1	0	0	0	0	0	0
AC090099.1	0	0	0	0	0	0
AC090109.1	0.0428135	0.0268254	0	0.0527602	0.058485	0
AC090114.1	0	0	0	0	0	0
AC090114.2	0.0713558	0.146053	0.0891794	0.128579	0.0732128	0.0474001
AC090114.3	0.0564283	0.040238	0.101919	0.0758189	0.0147278	0.0704965
AC090114.3;AC108010.1	0.0713558	0.119971	0.075731	0.0649877	0.0732128	0.0474001
AC090115.1	0.0428135	0.040238	0.075731	0.0541564	0.0441833	0.0592501
AC090115.1;AC024257.4	0	0	0	0	0	0
AC090124.1	0	0.0134127	0.0127399	0	0	0.01185
AC090124.2	0	0.0134127	0	0.0108313	0	0
AC090125.1	0	0	0	0.0108313	0	0.01185
AC090136.3	0	0.0134127	0	0	0	0
AC090138.1	0	0	0	0	0	0
AC090152.1	0.0570847	0.0931455	0.20146	0.200644	0.146269	0.117293
AC090155.1	0	0	0	0	0	0
AC090159.1	0	0	0	0	0	0.01185
AC090164.4	0	0	0	0	0	0
AC090192.2	0	0.0260821	0.0375113	0	0.0147278	0
AC090193.1	0.0428135	0.0663201	0.0764395	0.0324938	0	0.0355501
AC090197.1	0.329031	0.208222	0.484856	0.181552	0.131698	0.175722
AC090198.1	0.0285423	0	0.0382197	0.0433251	0.0147278	0.0237
AC090204.1	0.128441	0.0536507	0.0636996	0.107721	0.058485	0.0711001
AC090204.1;MTND1P6	0	0	0	0	0	0
AC090204.1;MTND2P32	0.0142712	0	0	0	0	0.01185
AC090227.1	0.113513	0.107301	0.174322	0.159889	0.117396	0.196798
AC090227.1;MYO5B	0.0285423	0	0.0127399	0.0108313	0	0.01185
AC090229.1	0	0.0134127	0	0.0108313	0	0
AC090236.1	0	0	0.0127399	0	0	0
AC090241.2	0.110417	0.145787	0.230583	0.116564	0.0736388	0.0578256
AC090241.3	0.0142712	0	0	0.0108313	0	0
AC090281.1	0	0	0	0	0	0
AC090282.1	0	0	0	0	0	0
AC090286.1	0	0	0	0	0	0
AC090312.2	0	0	0	0	0	0
AC090340.1	0	0	0	0	0	0
AC090358.1	0	0	0	0	0	0
AC090360.1	0.0142712	0	0	0	0	0
AC090360.1;RBFA	0.934832	1.12011	1.19836	1.26277	1.03903	1.41753
AC090360.1;RBFA;RBFADN	0.0142712	0.0134127	0.0127399	0	0.0147278	0
AC090360.1;RBFADN	0.0285423	0.0536507	0.0884709	0.0324938	0	0.0586464
AC090365.1	0	0	0	0	0	0
AC090365.1;ARIH2P1	0	0	0.0502512	0.0433251	0.0147278	0.0355501
AC090371.2	0	0	0	0	0	0
AC090376.1	0	0	0	0	0	0
AC090398.1	0	0	0	0.0108313	0	0
AC090403.1	0.0142712	0	0	0.0210706	0	0
AC090403.1;RBM22P1	0	0	0	0	0	0
AC090409.1	0.0142712	0.0134127	0	0.0108313	0	0
AC090409.1;AC105094.2	0.480122	0.364489	0.407984	0.471631	0.447718	0.457475
AC090409.2	0.0142712	0.0529075	0.0254798	0.0216626	0.0294555	0.0237
AC090425.2	0	0	0	0	0	0
AC090458.1	0	0	0	0	0	0
AC090502.1	0.0142712	0.0670634	0.0254798	0.0108313	0.0147278	0.01185
AC090502.1;AC090502.3	0	0	0	0	0	0
AC090502.2	0	0	0	0	0	0
AC090502.4	0	0	0	0.0108313	0	0
AC090503.2	0	0	0	0	0	0
AC090510.1	0	0	0	0.0108313	0.0147278	0.01185
AC090510.2	0	0	0.0127399	0	0	0
AC090515.2	0.0570847	0.0670634	0.113951	0.11796	0.115805	0.0933757
AC090515.4	0	0	0	0.0108313	0.0147278	0
AC090517.4	0.208765	0.232774	0.185925	0.287876	0.217189	0.31971
AC090517.4;AC090517.5	1.06052	1.18402	1.28661	1.10246	1.02058	1.32197
AC090517.4;AC090517.5;AC010999.1	0	0	0	0	0	0
AC090518.1	0	0	0.0127399	0	0	0
AC090527.2	0	0	0	0.0108313	0	0
AC090527.2;SQOR	0.391275	0.369077	0.348334	0.180155	0.503471	0.273984
AC090527.3	0	0	0	0	0	0
AC090531.1	0	0	0	0	0	0.01185
AC090559.1	0.141399	0.0394948	0.0884709	0.0541564	0.0589111	0.0941965
AC090572.2	0	0.0134127	0	0	0.0147278	0
AC090572.3	0.0278859	0.0268254	0	0	0.0147278	0.01185
AC090578.1	0	0.0804761	0.113951	0.0968895	0.0589111	0.0237
AC090578.1;AC090568.1	0	0	0.0127399	0	0	0
AC090578.2	0.0142712	0.0134127	0	0	0	0
AC090579.1	0.0285423	0.0536507	0.0629911	0.0419289	0.0441833	0.0237
AC090587.1	0.0142712	0	0	0.0108313	0	0.0230964
AC090589.1	0	0	0	0	0	0
AC090592.1	0	0	0	0	0	0
AC090607.3	0	0	0	0.0216626	0	0
AC090607.5	0	0.0529075	0	0.0108313	0.0290295	0.0474001
AC090616.1	0	0	0	0	0	0
AC090616.1;WDR45BP1	0.0142712	0.0536507	0.0382197	0.0541564	0.0294555	0.0355501
AC090616.2	0	0	0	0	0	0
AC090616.3	0	0	0	0	0	0
AC090616.5	0	0	0	0	0	0
AC090617.2	0	0	0.0127399	0.0108313	0	0.01185
AC090617.3	0.0142712	0.0134127	0.0127399	0.0108313	0.0147278	0.0237
AC090617.4	0.0142712	0.0268254	0	0	0.0147278	0.0230964
AC090617.5	0	0	0	0.0108313	0	0.01185
AC090625.2	0	0	0	0	0	0
AC090630.1	0	0	0.0254798	0	0.0147278	0.0349464
AC090644.1	0.0142712	0.0134127	0.0127399	0.0216626	0	0.01185
AC090673.1	0	0	0	0.0108313	0	0
AC090679.1	0	0	0	0	0	0
AC090679.2	0	0	0	0	0	0
AC090692.2	0.0142712	0	0.0127399	0	0.0147278	0
AC090695.1	0	0	0	0	0	0.01185
AC090699.1	0	0	0	0	0	0
AC090707.1	0	0	0	0	0	0
AC090709.1	0.0142712	0.0663201	0	0.0324938	0	0.0237
AC090735.1	0	0	0	0	0	0
AC090771.1	0	0.0134127	0.0247714	0.0108313	0	0.0467964
AC090771.2	0	0	0	0	0	0
AC090772.1	0	0	0	0	0	0
AC090772.2	0	0	0	0	0	0.01185
AC090772.3	0	0	0	0	0	0
AC090772.3;OSBPL1A	0	0.0134127	0	0	0.0147278	0
AC090791.1	0.0142712	0.0268254	0.0127399	0.0108313	0.0147278	0.0237
AC090796.1	0	0	0	0	0	0.0237
AC090809.1	0.0992418	0.119228	0.0750225	0.0638037	0.102668	0.0237
AC090819.1	0	0	0	0	0	0
AC090821.1	0	0	0	0	0	0
AC090825.1	0.0849706	0.106558	0.0254798	0.0216626	0.0736388	0.0230964
AC090825.2	0	0	0	0	0	0
AC090826.1	0.0564283	0.107301	0.176688	0.0860582	0.0589111	0.106047
AC090833.1	0.0428135	0.0268254	0.113242	0.0433251	0.0589111	0.0586464
AC090844.2	0.113513	0.145044	0.125729	0.14871	0.146852	0.0474001
AC090877.2	0.0142712	0	0.0127399	0.0108313	0	0
AC090888.1	0	0	0	0	0.0290295	0
AC090888.2	0	0	0	0	0	0
AC090888.3	0	0	0	0	0	0
AC090907.1	0	0	0.0247714	0	0	0
AC090907.2	0	0	0.0127399	0	0.0294555	0.01185
AC090912.1	0.085627	0.0536507	0.0509596	0.0324938	0.0147278	0.106047
AC090912.1;AC090912.2	0	0.0134127	0.0375113	0	0	0
AC090921.1	0.0142712	0.0134127	0	0	0	0
AC090952.1	0	0	0	0	0	0
AC090952.2	0	0	0	0	0	0
AC090971.2	0	0	0	0	0	0
AC090971.3	0	0	0.0127399	0	0	0
AC090971.4	0.0285423	0.0268254	0.0382197	0.0216626	0.0147278	0.0237
AC090983.2	0	0.0134127	0	0.0108313	0	0
AC090983.2;SNRPN	15.5787	17.2748	16.644	16.9206	14.5899	14.9884
AC090983.2;SNRPN;AC090983.1	0.0142712	0.0134127	0	0.0108313	0	0.0349464
AC090984.1	0	0	0.0127399	0	0	0.0237
AC090987.1	0.0142712	0.040238	0.0254798	0.0319018	0.0441833	0.0474001
AC090993.1	0	0	0	0	0	0
AC091043.1	0	0	0	0	0	0
AC091045.1	0.0706994	0.0134127	0.0254798	0	0	0.0355501
AC091046.1	0	0.0134127	0	0	0	0
AC091046.2	0	0	0	0	0	0
AC091057.1	0.0428135	0.0804761	0.0509596	0.0216626	0.0294555	0.0829502
AC091057.1;AC091057.4	0.0285423	0.0134127	0.0509596	0.0310977	0.0147278	0.0355501
AC091057.2	0.085627	0.0536507	0.125982	0.106325	0.117396	0.0711001
AC091057.5;AC091057.1	0	0.0134127	0.0254798	0	0	0
AC091057.6;ARHGAP11B	0.53062	0.577414	0.493236	0.325491	0.477323	0.374154
AC091057.6;ARHGAP11B;AC091057.5	0	0	0	0.0108313	0	0
AC091059.1	0	0	0	0.0108313	0	0
AC091060.1	0.0428135	0.0663201	0.138014	0.0752269	0.0736388	0.0474001
AC091060.1;C18orf21	2.02139	2.37088	2.32709	2.21532	1.93675	2.16526
AC091073.1	0.0142712	0.0268254	0	0.0324938	0.0437572	0.0474001
AC091074.1	0	0	0	0	0	0
AC091076.1	0	0	0	0	0	0
AC091078.1	0	0.040238	0	0	0	0.01185
AC091078.2	0	0	0	0	0	0
AC091096.1	0.0570847	0.0536507	0.0509596	0.0433251	0.0732128	0.152239
AC091100.1	0	0	0	0	0	0
AC091114.1	0	0	0.0254798	0.0108313	0	0
AC091117.2	0	0	0.0247714	0	0.0147278	0.01185
AC091132.2	0	0	0	0	0	0
AC091133.1	0.0142712	0	0	0	0.0147278	0.01185
AC091133.2	0.465883	0.404212	0.437636	0.319778	0.233526	0.398102
AC091133.3	0	0.0134127	0	0	0	0.01185
AC091133.5	0	0	0	0.0108313	0	0
AC091138.1	0	0	0	0	0	0
AC091152.4	0.0142712	0.0268254	0.0127399	0	0	0
AC091153.1	0	0	0	0	0	0
AC091153.2	0.0142712	0.0804761	0.0127399	0.0427331	0	0.01185
AC091153.3	0.0428135	0.0797328	0.0995403	0.0527602	0.0441833	0.0823465
AC091153.4	0	0	0	0	0	0.01185
AC091167.2	0.152837	0.282527	0.251169	0.317662	0.272852	0.314098
AC091167.2;NGRN	20.7948	20.1319	25.8627	22.677	22.4388	22.152
AC091167.2;NGRN;AC091167.6	0.455365	0.531781	0.227193	0.409221	0.322733	0.467917
AC091167.4	0	0	0	0	0	0
AC091167.6	0	0	0	0.0108313	0.0147278	0.01185
AC091167.6;GOLGA2P8	0	0	0	0	0	0
AC091167.6;GOLGA2P8;RN7SL736P	0	0.0134127	0	0	0	0
AC091167.7	0.0285423	0	0	0.0216626	0	0
AC091167.7;TTLL13P	0.0142712	0.0134127	0	0.0108313	0	0.01185
AC091167.7;TTLL13P;AC091167.2	0	0.0134127	0.0247714	0.0319018	0	0
AC091170.1	0	0	0	0	0	0
AC091173.1	0	0	0	0	0	0
AC091179.1	0	0	0	0	0	0
AC091180.2	0.0428135	0.0536507	0.0382197	0.0433251	0.131698	0.0817428
AC091180.5	0.0142712	0.0134127	0.0509596	0.0216626	0.058485	0.0474001
AC091180.5;AC091180.3	0.0142712	0	0	0.0108313	0	0
AC091180.5;AC091180.4	0	0	0	0	0	0
AC091182.1	0.0142712	0.0134127	0	0.0216626	0.0147278	0.0467964
AC091185.1	0	0	0	0	0	0
AC091196.1	0	0	0	0	0	0
AC091198.1	0	0.0268254	0.0382197	0.0210706	0	0
AC091212.1	0	0	0	0.0108313	0.0147278	0.0349464
AC091212.1;LINC00973	0	0	0	0.0108313	0	0.0230964
AC091214.1	0	0.0134127	0	0	0	0
AC091230.1;CPLX3	0	0	0	0	0	0
AC091271.1	0.303009	0.551572	0.469678	0.404312	0.391647	0.431003
AC091304.2	0	0	0	0	0	0
AC091305.1	0	0	0	0	0	0
AC091390.3	0	0	0	0	0	0
AC091429.1	0.0285423	0.0134127	0.0247714	0.0108313	0.0147278	0.0341256
AC091493.1	0	0	0	0	0	0
AC091493.1;CDYLP1	0	0	0	0	0	0
AC091534.1	0	0	0	0	0	0
AC091544.2	0	0	0	0	0	0
AC091544.4	0	0	0	0	0	0
AC091544.5	0.0285423	0	0.0127399	0	0.0294555	0
AC091551.1	0	0.0268254	0.0509596	0.0108313	0	0.01185
AC091551.1;SMAD4	5.4074	5.20283	4.99361	5.20561	4.18289	5.01224
AC091563.1	0.0285423	0	0	0	0	0
AC091564.2	0.374656	0.438689	0.603161	0.321111	0.303033	0.421265
AC091564.4	0.0142712	0	0	0	0	0
AC091564.5	0	0	0	0	0	0
AC091564.6	0	0	0	0.0108313	0.0147278	0.01185
AC091564.7	0.220472	0.235257	0.22194	0.273569	0.102668	0.266683
AC091564.7;TPP1	0.927617	1.07663	0.827614	0.777133	0.613582	1.01707
AC091576.1	0	0.0134127	0	0.0108313	0.0147278	0.0230964
AC091588.1	0	0	0	0	0	0
AC091588.2	0.0142712	0.0804761	0.0382197	0	0.0147278	0
AC091588.3	0.0142712	0	0	0.0108313	0	0
AC091607.1	0.0142712	0	0.0254798	0	0	0.01185
AC091614.2	0	0	0	0	0	0
AC091691.1	0.0691494	0.0134127	0	0	0.0431747	0.0349464
AC091729.1	0	0	0	0	0	0
AC091729.2	0	0	0	0	0.0147278	0
AC091729.3	1.74683	1.64516	1.73571	1.37789	1.16195	1.57841
AC091730.1	0	0	0	0	0	0
AC091736.1	0	0	0.0127399	0	0	0
AC091770.2	0	0	0	0	0	0
AC091799.1	0.0278859	0.0134127	0.0127399	0.0108313	0	0
AC091804.1	0	0	0.0254798	0	0.0147278	0.0230964
AC091806.1	0.0713558	0.0931455	0.100502	0.0752269	0.0147278	0.0817428
AC091812.1	0	0	0	0	0	0
AC091820.1	0	0	0	0	0	0
AC091820.2	0	0	0	0	0	0
AC091825.1	0.0142712	0	0	0.0216626	0	0
AC091826.2	0	0	0	0	0	0
AC091832.1	0	0	0	0	0	0
AC091849.2	0	0	0	0	0	0
AC091860.2	0	0	0	0	0	0
AC091862.1	0	0	0	0	0	0.01185
AC091874.1	0	0.0536507	0.0254798	0.0216626	0.0441833	0.0474001
AC091885.2	0	0	0	0	0	0
AC091887.1	0	0	0	0	0	0
AC091889.1	0	0	0	0	0	0
AC091891.1	0	0	0	0	0	0
AC091906.1	0	0	0	0.0108313	0.0147278	0
AC091939.1	0	0	0	0.0108313	0	0.01185
AC091946.1	0.0142712	0.0134127	0	0.0108313	0	0
AC091948.1	0.0706994	0.0938887	0.176942	0.151046	0.117396	0.153447
AC091951.1	0	0	0	0	0	0
AC091951.3	0	0	0	0	0	0
AC091951.4	0	0	0	0	0	0
AC091959.3	3.51598	2.98537	3.10626	3.78663	3.58313	3.72451
AC091959.3;POU4F3	0	0	0	0	0	0
AC091959.3;RBM27	2.39326	2.59525	2.6768	2.95952	2.58882	2.75195
AC091962.1	0	0	0	0	0	0
AC091973.1	0	0	0	0	0	0
AC091980.2	0	0	0	0	0	0
AC091982.1	0.0285423	0.040238	0	0.0108313	0.0147278	0
AC092017.1	0.0142712	0.0384854	0	0.0732388	0.0722041	0.0890042
AC092017.3;AC092017.4	0	0	0.0127399	0	0.0147278	0
AC092017.4	0	0	0	0	0	0
AC092040.1	0.0142712	0	0	0	0	0
AC092042.3	0	0	0	0	0	0
AC092042.3;GASK1A	0.0142712	0.0134127	0.0127399	0	0	0.01185
AC092042.3;KRBOX1	0	0	0	0	0	0
AC092042.3;KRBOX1;ZNF662	0	0	0	0	0	0
AC092053.1	0	0	0	0	0	0
AC092053.3	0.0998982	0.145044	0.16491	0.150454	0.145843	0.173163
AC092053.3;AC092053.2	0.0142712	0.040238	0.0254798	0.0216626	0.0147278	0
AC092058.1	0	0	0	0	0	0
AC092059.1	0	0	0	0	0	0
AC092070.2	0.168391	0.105815	0.197676	0.117368	0.131115	0.138609
AC092070.4	0	0	0	0	0	0
AC092073.1	0.372328	0.26012	0.330704	0.315208	0.350721	0.439321
AC092073.1;PDCD2L	0.569933	0.688569	0.591345	0.704527	0.515557	0.662838
AC092078.2	0	0	0	0	0	0.01185
AC092078.2;AC092078.1	0.0428135	0.0268254	0	0.0108313	0.0294555	0.0349464
AC092100.1	0	0.0134127	0	0	0.0147278	0.01185
AC092106.1	0	0.0134127	0.0127399	0.0108313	0.0147278	0
AC092110.1	0	0	0	0	0	0.01185
AC092111.1	0	0	0	0	0	0
AC092111.3	0	0	0	0	0	0
AC092111.3;ZNF705A	0	0	0	0	0	0
AC092114.1	0	0	0	0	0	0
AC092115.1	0.366486	0.382797	0.457999	0.309539	0.308857	0.386252
AC092115.3	0	0	0	0.0216626	0	0.01185
AC092117.1	0.34336	0.317363	0.635485	0.302297	0.343791	0.368852
AC092118.1	0.127784	0.186291	0.19039	0.234312	0.204911	0.38924
AC092118.2	0	0.0134127	0	0	0	0
AC092119.1	0	0	0	0	0	0
AC092119.2	0	0	0	0.0108313	0.0147278	0.01185
AC092119.3	0.0142712	0	0	0.0108313	0	0.01185
AC092123.1	0.0142712	0.0134127	0.0254798	0.0108313	0.0147278	0.01185
AC092127.2	0	0	0.0127399	0	0.0147278	0
AC092130.1	0	0	0	0	0	0
AC092131.1	0.270496	0.224299	0.374698	0.171524	0.132124	0.1422
AC092132.1	0	0	0	0	0	0
AC092135.2	0	0	0	0	0	0
AC092138.2	0	0	0	0	0	0
AC092139.2	0	0	0	0	0	0
AC092142.1	0	0.0134127	0	0.0108313	0.0147278	0.01185
AC092142.1;MTCYBP28	0	0	0	0	0	0
AC092143.1	0	0	0	0.0108313	0.0147278	0.01185
AC092143.1;TUBB3	1.97112	1.85226	2.37528	1.94213	2.07967	2.06757
AC092143.2	0.0142712	0.0134127	0.0629911	0.0433251	0.0147278	0.0230964
AC092143.3;MC1R	0.0564283	0.0394948	0	0.0433251	0	0.0237
AC092145.1	0	0	0	0	0.0147278	0
AC092153.1	0.0285423	0	0.0375113	0.0216626	0.0294555	0.01185
AC092153.1;LINC02478	0.249288	0.170129	0.246711	0.286724	0.205763	0.210451
AC092155.1	0	0	0.0127399	0	0	0
AC092159.1	0	0	0	0	0	0
AC092159.2	0.0570847	0.0789896	0.1505	0.0752269	0.058485	0.0704965
AC092162.2	0.0142712	0	0	0.0108313	0	0
AC092164.1	0	0	0.0127399	0.0324938	0	0
AC092167.1	0.0992418	0.218142	0.211405	0.157911	0.131115	0.191672
AC092170.1	0	0	0	0	0	0
AC092171.1	0.0849706	0.0268254	0.0254798	0.0758189	0	0.0474001
AC092171.2	0	0	0	0.0108313	0	0
AC092171.3	0.667032	0.677268	0.997104	0.756601	0.706892	0.696047
AC092171.4	0.0570847	0.0797328	0.101211	0.179808	0.145586	0.138965
AC092171.5	0.0142712	0.0804761	0.0636996	0.0324938	0.0441833	0.0237
AC092198.1	0.0421571	0.0134127	0.0382197	0.0324938	0	0.0704965
AC092284.1	0	0	0	0.0108313	0	0
AC092287.1	0.0142712	0.0134127	0	0.0216626	0	0
AC092295.1	0.0570847	0.040238	0.0629911	0.0433251	0.13255	0.0592501
AC092295.2	0.0421571	0	0.0127399	0.0108313	0.0147278	0.0467964
AC092296.1	0	0	0.0127399	0	0	0
AC092296.2	0.0285423	0.0134127	0.0247714	0	0.0147278	0.01185
AC092301.1	0	0	0	0	0	0
AC092306.1	0	0	0	0	0	0
AC092316.1	0	0	0	0	0	0
AC092326.1	0	0	0	0	0	0
AC092327.1	0	0	0	0	0	0
AC092329.1;AC092329.4	0.279125	0.363955	0.248209	0.435495	0.406881	0.3935
AC092329.2	0	0	0	0	0	0
AC092329.3	0.138566	0.131631	0.0997939	0.127048	0.115961	0.148256
AC092329.3;AC092329.1	0.0142712	0.0924023	0.0127399	0.0427331	0.0294555	0.0237
AC092329.3;AC092329.1;AC092329.4	0.725585	0.701284	0.643916	0.97035	0.813377	0.911997
AC092329.3;IPO5P1	0	0	0.0127399	0.0216626	0.0441833	0
AC092329.3;IPO5P1;AC092329.1	0.0570847	0.0536507	0.0629911	0.0866502	0.0727867	0.0704965
AC092329.4	0.166841	0.0655769	0.161823	0.304592	0.116813	0.261885
AC092335.1	0.0142712	0.0268254	0.0382197	0.0216626	0.0147278	0.01185
AC092338.1	3.00939	2.7165	2.9277	2.05598	2.33562	2.03317
AC092338.1;RRN3P3	0.196544	0.249849	0.101211	0.162469	0.116813	0.152239
AC092338.2	0	0	0	0	0	0
AC092338.3	0	0.0260821	0.0254798	0	0	0
AC092343.1	0	0	0	0	0	0
AC092353.1	0	0.040238	0.0127399	0	0.0294555	0
AC092354.2	0	0	0	0	0	0
AC092364.2	0	0	0	0	0	0
AC092368.3	0.0142712	0	0	0	0	0
AC092376.1	0	0	0	0	0	0
AC092376.2	0	0	0	0	0	0
AC092376.3	0	0	0	0	0	0
AC092378.1	0.139612	0.145044	0.138722	0.0837226	0.174615	0.0909918
AC092378.1;RPS27P27	0	0	0	0	0.0147278	0
AC092378.2	0	0	0	0	0	0.01185
AC092384.1	0.0142712	0	0.0509596	0	0.0147278	0
AC092384.2	0	0	0	0	0	0
AC092393.1	0	0	0	0	0	0
AC092422.1	0.0285423	0.0536507	0.0382197	0.0324938	0.0736388	0.0237
AC092431.1	0	0.0134127	0	0.0210706	0	0
AC092435.1	0	0	0	0	0	0
AC092435.2	0	0	0	0	0	0
AC092435.3	0	0	0	0	0	0
AC092436.2	0	0	0	0	0	0
AC092440.1	0	0	0.0127399	0	0	0
AC092445.1	0	0	0	0	0	0.01185
AC092447.1	0.0142712	0.0134127	0.0254798	0.0216626	0.0437572	0.0935928
AC092447.2	0.0285423	0	0.0127399	0	0	0
AC092447.7	0	0	0	0	0	0
AC092474.2	0.0285423	0	0	0	0	0
AC092490.1	0.0421571	0	0.0127399	0.0108313	0	0.01185
AC092490.2	0	0	0	0	0	0
AC092506.1	0	0	0	0	0.0147278	0
AC092535.1	0	0	0	0	0	0
AC092535.3	0	0.0134127	0.0254798	0	0.0294555	0.0355501
AC092535.3;RF00554	0	0	0	0	0	0
AC092535.4	0.0285423	0	0.0127399	0	0.0147278	0
AC092546.1	0.0428135	0	0	0	0.0147278	0.0355501
AC092567.1	0	0	0.0127399	0.0108313	0	0.01185
AC092568.1	0.0142712	0	0	0	0	0
AC092573.1	0	0	0	0	0	0
AC092573.2	0.0142712	0.0536507	0.0382197	0.0433251	0.0147278	0.0355501
AC092574.2	0	0	0	0	0.0147278	0.01185
AC092580.2	0	0	0	0	0	0
AC092598.1	0	0	0	0.0108313	0.0147278	0
AC092598.1;DIRC1	0.0285423	0.0268254	0.0254798	0.0108313	0	0.01185
AC092604.1	0	0	0	0	0	0
AC092611.1	0.0285423	0.040238	0.0365492	0.0210706	0.0147278	0.0467964
AC092614.1	0.0428135	0.0797328	0.0629911	0.0319018	0.0589111	0.0474001
AC092617.1	0	0	0	0	0	0.01185
AC092620.1	0.0142712	0	0	0	0	0.01185
AC092625.1	0	0	0	0	0	0
AC092634.5	0	0.0134127	0	0	0	0.01185
AC092637.1	0	0	0	0	0	0
AC092638.2	0	0	0.0127399	0.0108313	0.0294555	0.01185
AC092642.1	0	0	0	0	0.0147278	0
AC092645.1	0	0	0	0	0	0
AC092646.1	0	0	0	0	0	0
AC092646.2	0	0	0	0	0	0
AC092647.5	0.410516	0.336629	0.470457	0.392937	0.344608	0.359774
AC092647.5;NIPSNAP2	1.00038	1.02725	1.04363	1.32229	1.18919	1.07126
AC092647.5;NIPSNAP2;MRPS17	5.36178	6.76204	5.22448	7.55301	7.41522	8.61333
AC092647.5;ZNF713	1.07579	0.92682	0.986616	0.781946	0.641011	0.609897
AC092650.1	0.0285423	0.0536507	0.0382197	0.0324938	0.0147278	0.0592501
AC092652.2	0	0	0	0.0108313	0	0.01185
AC092653.1	0	0	0	0	0	0
AC092653.2	0.0142712	0	0.0127399	0	0	0
AC092656.1	0.164281	0.206033	0.234306	0.240382	0.173431	0.23508
AC092661.1	0	0	0.0247714	0	0	0
AC092666.1	0	0	0	0	0	0
AC092667.1	0.0285423	0	0.0636996	0.0210706	0.0437572	0
AC092674.1	0	0	0	0	0	0
AC092675.1	0	0	0	0.0108313	0	0
AC092681.1	0.0428135	0.040238	0.0492891	0.0108313	0	0
AC092683.1	0.0428135	0.0134127	0.0127399	0.0108313	0	0.0230964
AC092685.1	0	0	0	0	0	0
AC092687.2	0	0	0	0.0108313	0	0
AC092687.3	0	0	0	0	0	0
AC092691.1	1.4849	1.33672	1.28032	1.41762	1.31583	1.2375
AC092691.1;AC092691.2	0	0	0	0	0	0
AC092691.1;LINC02024	0	0	0	0	0	0.01185
AC092692.1	0	0.0134127	0	0	0	0
AC092718.1	0.0142712	0.0394948	0.0509596	0	0.0437572	0.01185
AC092718.2;AC092718.8	0	0	0	0	0	0.01185
AC092718.5	0	0	0	0	0	0
AC092718.6	0	0	0.0127399	0	0	0
AC092718.8	0	0.0268254	0.0127399	0.0216626	0	0.01185
AC092718.8;AC092718.3	0	0	0	0.0108313	0	0.0237
AC092718.8;AC092718.3;GCSH	0.0285423	0	0.0382197	0.0108313	0	0.0237
AC092718.8;C16orf46;AC092718.3	0.281904	0.157447	0.314955	0.287529	0.336026	0.384587
AC092720.1	0.0285423	0.0268254	0.0502512	0.0216626	0.0147278	0.0237
AC092720.2	0.0142712	0.107301	0.112534	0.0949013	0.102668	0.0349464
AC092723.3	0	0	0	0	0	0
AC092723.4	0	0	0	0	0	0
AC092723.5	0	0	0	0	0	0
AC092724.1	0	0	0	0	0	0
AC092745.2	0.0954892	0.153562	0.100502	0.312833	0.188585	0.186613
AC092745.2;AC092745.1	0.0142712	0.040238	0.0254798	0.119144	0.0883666	0.150459
AC092746.1	0	0	0.0127399	0	0	0
AC092747.1	0.0142712	0	0	0	0	0.01185
AC092747.2	0	0	0.0127399	0	0	0
AC092755.1	0.0713558	0.040238	0.0622826	0.0949013	0.102668	0.116689
AC092755.1;BNIP2	0.508274	0.440122	0.553926	0.515925	0.235218	0.388419
AC092755.2	0.0142712	0.0134127	0	0.0108313	0	0
AC092757.2	0	0	0.0127399	0	0	0
AC092794.1	0	0	0	0	0	0
AC092801.1	0	0	0	0	0	0
AC092802.1	0.124684	0.119971	0.0884709	0.0535644	0.0589111	0.117897
AC092802.2	0	0	0	0	0	0
AC092803.2	0.225476	0.172878	0.276027	0.202622	0.147278	0.164089
AC092803.3	0	0	0	0	0	0
AC092807.2	0	0	0.0127399	0	0	0
AC092809.2	0.0142712	0.0268254	0	0	0.058485	0.01185
AC092809.3	0.0142712	0	0	0	0	0
AC092809.4	0	0	0	0.0216626	0.0147278	0.01185
AC092810.1	0	0	0	0	0	0
AC092811.1	0	0	0	0.0108313	0.0147278	0
AC092811.2	0.0285423	0.0134127	0.0127399	0.0324938	0.102242	0.0237
AC092813.1	0	0.0268254	0	0	0	0
AC092813.2	0	0	0	0	0	0.01185
AC092821.3	0.0142712	0.0268254	0.0127399	0	0.0147278	0.01185
AC092821.3;AC010186.2	0.0421571	0.0134127	0.0254798	0.0108313	0	0.01185
AC092821.3;AC010186.4	0.0992418	0.0663201	0.0502512	0.0427331	0.10166	0.0829502
AC092821.3;AC010186.4;AC010186.2	0.377389	0.343738	0.421274	0.300104	0.421103	0.232348
AC092821.3;AC092821.1	0	0	0.0127399	0	0	0
AC092821.3;GOT2P3	0	0	0	0.0108313	0.0147278	0.01185
AC092824.1	0	0	0	0	0	0
AC092832.2	0	0	0	0	0	0
AC092832.2;METTL15P3	0	0	0	0	0	0
AC092835.1	0.890739	0.757866	0.615089	0.689696	0.479337	0.726218
AC092839.1	0.0142712	0	0	0	0.0147278	0.0237
AC092849.1	0.0142712	0	0.0247714	0.0324938	0.0294555	0.01185
AC092849.2	0.0285423	0.0134127	0.0127399	0	0	0
AC092849.2;AC092849.1	0	0	0.0127399	0	0	0
AC092862.1	0	0	0	0	0	0
AC092894.1	0	0	0.0127399	0	0	0
AC092896.1	0.0142712	0.0134127	0	0.0108313	0.0147278	0
AC092902.4	0.0142712	0.040238	0.0254798	0.170373	0.13255	0.0467964
AC092902.4;AC092902.2	0	0	0	0	0.0147278	0
AC092902.4;AC092902.2;RPS3AP14	0	0	0	0.0108313	0	0
AC092902.4;AC092902.5	0	0	0	0	0	0
AC092902.4;ENPP7P4	0	0.0134127	0	0.0108313	0	0
AC092903.1	0	0	0	0	0	0
AC092910.1	0	0	0	0	0	0
AC092910.3	0.227682	0.311498	0.263034	0.275758	0.304465	0.293619
AC092916.1	0	0	0	0	0	0
AC092916.2	0	0	0	0	0	0.01185
AC092919.1	0	0	0	0	0	0
AC092919.2	0.541554	1.06943	0.588372	0.991244	1.00545	1.15627
AC092933.1	0	0	0	0	0	0
AC092941.1	0	0	0	0	0	0
AC092941.1;AC092941.2	0	0	0	0	0	0
AC092944.1	0.226369	0.22552	0.31374	0.0752269	0.218473	0.163486
AC092952.1	0.085627	0.0931455	0.0995403	0.178836	0.246237	0.127718
AC092954.1	0	0	0	0	0	0
AC092954.2	0	0	0	0	0.0147278	0
AC092957.1	0	0	0.0127399	0	0	0
AC092958.1	0.0706994	0.103066	0.11228	0.0108313	0.0147278	0.0580428
AC092958.2	0	0	0	0	0	0
AC092958.4	0	0	0	0	0	0
AC092964.1	0	0.0268254	0	0	0	0
AC092966.1	0	0	0	0	0	0.0230964
AC092966.1;VEZF1P1	0.0428135	0.0134127	0.0596624	0.0108313	0.0294555	0.01185
AC092969.1	0.182662	0.185548	0.257619	0.118552	0.0883666	0.128322
AC092979.1	0	0	0	0	0	0
AC092989.1	0	0	0	0	0	0
AC092994.1	0	0	0	0	0	0
AC092999.1	0	0	0	0	0	0.01185
AC093001.1	0.0142712	0	0.0254798	0.0108313	0	0
AC093010.2	0	0	0	0	0	0
AC093014.1	0.138303	0.10437	0.17273	0.126456	0.058485	0.0474001
AC093019.2	0	0.0134127	0	0	0	0
AC093019.2;SASS6	0.0428135	0.040238	0.0127399	0	0	0
AC093074.1	0	0	0	0	0	0
AC093110.1	0	0	0.0254798	0	0	0
AC093117.1	0	0.0134127	0	0	0	0
AC093151.3	0.0713558	0.119971	0.0636996	0.0541564	0.0294555	0.0592501
AC093152.1	0	0	0.0127399	0	0.0589111	0
AC093152.1;DISP1	0.140505	0.351175	0.26183	0.218932	0.116387	0.139816
AC093154.1	0	0	0	0	0	0
AC093155.2	0	0.0268254	0.0502512	0.0216626	0.0147278	0.01185
AC093155.3	0	0	0	0	0	0.01185
AC093155.3;LINC01140	0.0285423	0.0134127	0.101211	0.0433251	0.0294555	0.0474001
AC093156.1	0	0	0	0.0108313	0	0
AC093157.1	0.774746	0.772669	0.889343	0.839843	0.807654	0.668292
AC093158.1	0	0	0.0127399	0.0216626	0	0.0237
AC093206.1	0	0	0	0.0108313	0	0
AC093214.1	0	0.0134127	0	0	0	0
AC093218.1	0.0142712	0.0134127	0.0254798	0.0541564	0	0.0474001
AC093227.1	0.0142712	0.0268254	0.0254798	0.0433251	0.0441833	0
AC093227.2	0.0421571	0.0518981	0	0.0324938	0	0.0237
AC093227.2;SELENOKP1	0	0	0	0	0	0
AC093227.2;ZNF607	0.0570847	0.106558	0.0884709	0.0535644	0.0589111	0.0704965
AC093248.1	0	0	0	0	0	0
AC093249.2	0.085627	0.167984	0.062029	0.0852541	0.0883666	0.0592501
AC093249.6	0.377657	0.445193	0.56819	0.41309	0.262387	0.455324
AC093270.1	0	0	0	0	0	0
AC093292.1	0	0	0	0	0	0
AC093297.1	0	0	0	0	0	0
AC093297.2	0.0998982	0.0529075	0.101919	0.0638037	0.103094	0.0586464
AC093298.1	0.0285423	0.0536507	0	0.0643957	0.0294555	0.01185
AC093305.1	0	0	0	0	0	0
AC093311.1	0.0285423	0.0134127	0	0.0210706	0.0147278	0
AC093323.1	2.1509	2.18895	1.98954	1.78874	1.37025	1.53992
AC093323.3	0	0	0	0	0.0147278	0
AC093330.1	0	0	0	0	0	0
AC093334.1	0	0.0134127	0.0127399	0.0324938	0.0147278	0.0230964
AC093367.1	0	0.0134127	0	0	0	0
AC093382.1	0	0	0	0.0108313	0	0
AC093390.1	0	0	0	0	0	0
AC093390.2	0	0	0	0	0	0
AC093423.2	0.53309	0.668673	0.542872	0.711521	0.362198	0.590271
AC093423.2;LRRC8C	0.360327	0.340233	0.456004	0.273737	0.306996	0.300809
AC093423.2;LRRC8C;AC093423.3	0.113513	0.145044	0.135393	0.0954933	0.087358	0.128322
AC093423.3	0.261816	0.246481	0.195631	0.246899	0.115961	0.129143
AC093423.3;LRRC8D	0.589755	0.716633	0.634687	0.626607	0.524354	0.587439
AC093425.1	0.0285423	0.0268254	0.0127399	0.0108313	0	0.0237
AC093433.1	0.0285423	0.0518981	0.0875088	0.0937497	0.0294555	0.0687162
AC093459.1	0	0	0	0	0	0
AC093462.1	0	0	0.0127399	0.0541564	0.0147278	0.0459756
AC093484.2	0	0	0	0	0	0
AC093484.3	0.0142712	0.0394948	0.0254798	0	0.0147278	0
AC093484.4	0	0.0134127	0.0127399	0	0	0
AC093495.1	0	0	0	0	0	0
AC093496.1	0	0	0	0.0108313	0	0
AC093503.2	0.170598	0.040238	0.0254798	0.0535644	0.0437572	0.0711001
AC093503.3	0.0142712	0.0536507	0	0.0108313	0	0.0237
AC093510.1	0.0706994	0.146053	0.200043	0.199939	0.131541	0.129143
AC093510.2	0	0	0	0	0	0
AC093512.1	0.0142712	0.0134127	0	0.0108313	0	0
AC093512.2	1.02067	1.01568	1.28401	0.658632	0.582422	1.0451
AC093512.2;ALDOA	115.406	120.585	120.137	104.604	100.222	96.3049
AC093523.1	0	0	0	0	0	0
AC093525.1	0.070043	0.0931455	0.0502512	0.13294	0.131541	0.0349464
AC093525.1;AMDHD2	0.599577	0.777203	0.958649	0.780553	0.875065	0.78089
AC093525.2	3.49191	3.74607	4.06989	4.1208	4.09959	4.30336
AC093525.2;ATP6V0C	3.0001	3.31777	3.39144	4.40114	2.62952	3.49227
AC093525.2;ATP6V0C;AC093525.1	9.96199	9.87685	10.7415	9.87041	11.6879	10.8182
AC093525.2;ATP6V0C;AC093525.1;AC093525.8	0	0	0	0	0	0
AC093525.7	0	0.0134127	0	0	0	0
AC093535.1	0.0142712	0.0529075	0.0382197	0.0324938	0.0147278	0.0349464
AC093535.2	0.0985854	0.0529075	0.0877625	0.0433251	0.0147278	0.0237
AC093567.1	0.0285423	0.0670634	0.0382197	0.138439	0.0294555	0.0355501
AC093582.1	0	0	0	0	0	0
AC093583.1	0	0	0	0	0	0
AC093585.1	0	0	0	0	0	0
AC093591.2	0	0	0	0	0	0
AC093599.1	0	0	0	0	0	0
AC093607.1	0.0142712	0.0134127	0	0.0216626	0.0732128	0.0592501
AC093620.1	0	0.0134127	0	0.0319018	0.0290295	0
AC093620.1;AC092171.1	0.0142712	0.0268254	0.0502512	0.0319018	0.0147278	0.0237
AC093627.1	0.0142712	0	0	0	0	0
AC093627.2	0	0	0.0127399	0	0.0147278	0.01185
AC093627.3	0.0706994	0.0931455	0.0629911	0.150454	0.0883666	0.0711001
AC093627.4	0.0142712	0.0268254	0.0509596	0.0324938	0.0147278	0.0355501
AC093627.5	0.240641	0.371137	0.397544	0.540986	0.407917	0.429348
AC093635.1	0	0.0134127	0	0	0	0.01185
AC093639.1	0	0	0	0	0	0
AC093655.1	0	0	0	0.0108313	0	0.01185
AC093668.1	0	0.0134127	0	0.0108313	0.0147278	0
AC093668.1;RASA4	0	0	0	0	0	0
AC093668.1;RASA4;AC105052.4	0	0	0	0	0	0
AC093668.1;RASA4;AC105052.4;AC105052.1	0	0	0	0.0108313	0	0
AC093668.2	0.0706994	0.0655769	0.0254798	0.0108313	0.0147278	0.0578256
AC093668.2;POLR2J3	0	0	0.0382197	0.0108313	0	0.0237
AC093668.2;POLR2J3;AC093668.3;AC093668.1	0	0.0134127	0	0.0210706	0	0
AC093673.1	0.0843142	0.106558	0.163493	0.0744228	0.115805	0.0823465
AC093673.2	0	0	0	0	0	0
AC093677.1	0.0570847	0.0653108	0.0254798	0.0324938	0.0294555	0.0823465
AC093677.2	0.0421571	0.0268254	0.0382197	0.0744228	0.0147278	0.0237
AC093698.1	0	0.0134127	0	0	0	0
AC093698.2	0	0	0	0	0	0
AC093700.1	0.0142712	0.0394948	0.0127399	0.0108313	0.0147278	0.0459756
AC093722.1	0	0	0	0	0	0
AC093724.1	0.0285423	0.040238	0.0502512	0.107721	0.0147278	0.0586464
AC093725.2	0	0	0	0	0	0
AC093732.1	0	0	0	0.0108313	0	0.01185
AC093752.1	2.32738	2.75662	2.56892	1.7999	2.1769	2.03462
AC093752.1;AC093752.2	0	0.0260821	0	0	0	0
AC093763.2	0	0	0	0	0	0
AC093766.1	0	0.0134127	0	0	0	0
AC093772.1	0.0142712	0	0	0.0108313	0.0294555	0.01185
AC093788.1	0	0	0	0	0	0
AC093791.1	0	0	0	0	0	0
AC093797.1	0	0.0268254	0.0127399	0	0	0.0230964
AC093799.1	0	0	0	0	0	0
AC093801.1	0	0.0134127	0.0254798	0	0.0294555	0.01185
AC093802.1	0	0.0134127	0	0	0	0
AC093809.1	0	0	0	0	0	0
AC093817.1	0	0	0	0	0	0
AC093817.2	0	0	0	0.0108313	0	0.01185
AC093821.1	0.0278859	0.0268254	0	0.0108313	0	0.01185
AC093821.1;LINC02435	0	0.0394948	0.0247714	0.0108313	0.0147278	0.01185
AC093827.2	0.0142712	0	0	0	0	0
AC093827.4	0	0.0134127	0.0127399	0.0108313	0.0290295	0.01185
AC093827.5	0.435636	0.554754	0.323599	0.489811	0.354535	0.486869
AC093827.5;AC093827.3	0.0142712	0	0	0.0108313	0	0.0237
AC093827.5;AC093827.4	0.171254	0.422994	0.314702	0.234524	0.262556	0.499062
AC093833.1	0	0	0	0	0	0
AC093835.1	0.0564283	0.040238	0.0127399	0.0108313	0	0.01185
AC093838.1	0	0	0	0	0	0
AC093838.2	0	0	0	0	0	0
AC093840.1	0.0564283	0.0134127	0.0509596	0.0108313	0	0
AC093843.1	0	0	0	0	0	0
AC093843.2	0	0	0	0	0	0
AC093849.1	0	0	0	0	0	0.01185
AC093849.2	0.279112	0.193056	0.199627	0.329362	0.173858	0.37659
AC093849.3	0	0	0	0	0	0
AC093865.1	0.140505	0.107301	0.0891794	0.0752269	0.0883666	0.0948002
AC093865.1;IKZF2	0.0570847	0.040238	0.0636996	0.0433251	0.0147278	0.0355501
AC093865.1;MIR4776-2	0	0	0	0	0	0
AC093879.1	0	0	0	0	0	0
AC093884.1	0	0	0.0375113	0.0216626	0.0290295	0.01185
AC093884.1;WDFY1	0.921176	0.830126	0.500847	0.765015	0.77521	0.571308
AC093890.1	0.0142712	0.0134127	0	0.0108313	0	0
AC093894.1	0	0	0	0	0	0
AC093894.2	0	0	0.0127399	0.0108313	0	0.01185
AC093895.1	0	0	0	0	0	0
AC093898.1	0	0	0	0.0108313	0.0147278	0.01185
AC093899.1	0	0	0.0247714	0	0	0
AC093899.2	5.61831	5.46066	6.52458	3.11356	2.43671	2.60379
AC093899.2;BBS5	0.946112	0.99973	0.715095	1.01393	1.07791	0.981274
AC093899.2;KLHL41	2.71748	2.62744	2.86618	1.67635	1.797	1.71144
AC093903.1	0	0	0	0.0108313	0	0
AC093904.2	0	0	0	0	0	0
AC093904.4	0	0	0	0	0	0
AC093909.1	0.237389	0.222014	0.164202	0.171524	0.145843	0.175336
AC093909.6	0	0	0	0	0	0
AC093911.1	0	0.0134127	0.0509596	0.0216626	0.0147278	0.0586464
AC093912.1	0.0142712	0	0.0254798	0.0738308	0.0294555	0.0237
AC093916.1	0.0428135	0	0.0254798	0.0216626	0	0
AC095032.1	0.0142712	0.0134127	0.0382197	0.0541564	0.0589111	0.0474001
AC095033.1	0	0	0	0	0	0.01185
AC095050.1	0	0	0	0	0	0
AC095052.1	0.0285423	0.0268254	0.0254798	0.0527602	0	0.0237
AC095055.1	0	0	0	0	0	0
AC095057.1	0	0	0	0	0	0
AC095057.2	0	0	0.0127399	0	0	0
AC095057.3	0.0142712	0	0	0	0	0
AC095057.4	0	0	0	0	0	0
AC095060.1	0	0	0.0254798	0	0	0.01185
AC095350.1	0	0	0	0	0	0
AC096531.2	0	0	0	0	0	0
AC096531.2;PTGFR	0	0	0	0	0	0
AC096533.1	0.0285423	0.10018	0.0375113	0.0713269	0.0437572	0.0467964
AC096536.2	0.0285423	0.0268254	0.0254798	0.0108313	0.0441833	0.0586464
AC096536.2;DHCR24-DT	0	0.0134127	0	0	0	0
AC096537.1	0	0	0	0	0	0
AC096540.1	0.0285423	0.0521642	0.0613205	0.0643957	0.0572191	0.0459756
AC096541.1	0	0	0	0	0	0
AC096555.1	0	0	0	0	0	0.01185
AC096559.1	0	0	0	0	0	0
AC096564.1	0	0	0	0	0	0
AC096570.1	0	0	0	0	0	0.01185
AC096570.2	0	0	0	0	0	0
AC096576.2	0	0.0134127	0	0	0	0.0237
AC096577.1	0	0	0	0	0	0
AC096582.3	0	0	0	0	0	0
AC096586.1	0.0142712	0.0260821	0	0	0	0
AC096588.1	0	0	0	0	0	0
AC096633.1	0	0	0	0	0	0
AC096637.2	0	0	0	0	0	0
AC096639.1	0	0	0	0.0108313	0	0.01185
AC096642.1	0	0	0	0	0.0147278	0
AC096644.1	0.0142712	0	0	0	0	0
AC096644.3	0	0	0	0	0	0
AC096644.4	0	0	0	0	0	0
AC096649.1	0	0	0	0	0	0.0237
AC096649.2	0.0142712	0	0	0	0	0.01185
AC096656.1	0	0	0	0	0	0
AC096664.2	0	0	0	0.0108313	0	0
AC096667.1	0.0713558	0.0536507	0.0127399	0.0108313	0.0147278	0.0237
AC096669.1	0	0	0	0.0108313	0	0
AC096677.1	0.169285	0.133384	0.151462	0.108313	0.117822	0.140776
AC096677.1;RPS10P7	0	0.0663201	0	0.0324938	0.058485	0.0237
AC096711.2	0	0.0134127	0	0	0	0
AC096719.1	0	0.0134127	0.0127399	0	0	0
AC096720.2	0	0	0	0	0	0
AC096733.2	0	0.0134127	0.0127399	0.0108313	0	0.01185
AC096734.2	0	0.0134127	0.0247714	0.0108313	0.0294555	0.01185
AC096741.1	0	0	0	0	0	0.01185
AC096746.1	0.0285423	0.0268254	0.0127399	0	0	0.01185
AC096759.1	0	0	0	0	0	0
AC096759.2	0	0	0	0	0	0
AC096760.1	0	0	0	0	0	0
AC096772.1	0	0	0	0	0.0147278	0
AC096773.1	0	0	0	0	0	0
AC096887.1	0.0285423	0	0.0629911	0.0108313	0.0147278	0
AC096887.1;RFT1	0.0285423	0.040238	0.0509596	0	0.0441833	0.0586464
AC096887.1;SERBP1P3	0	0	0	0	0	0
AC096887.2	0	0	0	0	0.0147278	0
AC096888.1	0	0.0134127	0	0.0108313	0	0
AC096920.1	0.0142712	0	0	0.0216626	0	0
AC096921.2	0	0	0	0	0	0
AC096992.2	0	0.0268254	0	0.0108313	0.0147278	0.0355501
AC096996.2	0	0	0	0	0	0
AC097059.1	0.0421571	0.0268254	0.0382197	0.0216626	0.0589111	0.106047
AC097059.2	0	0	0	0	0	0
AC097063.1	0	0.0134127	0	0.0108313	0	0
AC097066.1	0	0.0134127	0	0	0	0
AC097103.2	1.43068	1.97615	1.84732	1.86305	1.42441	1.71874
AC097103.2;ACTG1P1	0	0	0	0	0	0
AC097104.1	0.0142712	0	0	0	0	0
AC097104.1;GLS2	0.0285423	0.0529075	0.0254798	0.0324938	0.0147278	0.0355501
AC097173.1	0	0.0134127	0.0127399	0	0	0
AC097173.1;LINC02502	0.0278859	0.0268254	0.0375113	0	0	0.0237
AC097173.2	0	0	0	0	0	0
AC097263.1	0.0412635	0.0641316	0.0951317	0.13069	0.0989625	0.0902128
AC097347.1	0.0428135	0.0268254	0.0254798	0	0.0147278	0
AC097358.2	0.0428135	0.0134127	0.0127399	0.0529724	0.0147278	0
AC097359.1	0	0	0	0	0	0
AC097359.2	0.0713558	0.147539	0.138722	0.13941	0.132124	0.106047
AC097359.3	0	0	0	0.0108313	0	0
AC097374.1	0	0	0	0	0	0
AC097375.1	0	0	0	0	0	0
AC097375.2	0	0	0	0	0	0
AC097375.3	0	0.0663201	0.139431	0.0535644	0.0589111	0.0823465
AC097375.4	0	0	0	0	0.0294555	0.0237
AC097376.2	0.337676	0.568344	0.517832	0.363315	0.308005	0.350848
AC097376.2;AC097376.1	0.0278859	0	0.0127399	0	0	0
AC097381.1	0.0142712	0.0134127	0.0254798	0	0	0.01185
AC097381.2	0	0	0	0	0	0
AC097381.3	0	0	0	0	0	0
AC097382.2	0.41803	0.312507	0.26278	0.480344	0.321724	0.321311
AC097382.2;CCDC96	0.113513	0.0804761	0.101919	0.0535644	0.102668	0.0823465
AC097451.1	0	0	0	0	0	0
AC097459.1	0	0	0	0	0	0
AC097460.1	0.0285423	0.0924023	0.0891794	0.0433251	0.103094	0.0474001
AC097460.1;AP001961.1	0	0	0	0	0	0
AC097467.3	0.0285423	0.0134127	0	0.0108313	0.0147278	0.01185
AC097467.3;NPY2R	0	0	0	0.0108313	0	0
AC097468.1	0	0	0	0	0	0
AC097468.2	0.0142712	0	0.0254798	0.0216626	0.0147278	0.01185
AC097468.3	0	0	0	0	0	0
AC097478.1	0.800239	1.43518	1.08864	0.783419	0.348427	0.641089
AC097478.2	0	0	0.0127399	0	0	0
AC097478.4	0.0142712	0	0	0	0	0.01185
AC097480.1	0	0.0134127	0.0375113	0	0	0.01185
AC097487.1	0	0	0.0127399	0	0	0
AC097493.1	0	0	0	0	0	0
AC097493.2	0	0	0	0	0	0
AC097493.4	0.0142712	0.0268254	0	0.0433251	0.0441833	0.0474001
AC097494.1	0	0	0	0	0	0
AC097499.1	0.0285423	0	0	0	0.0147278	0
AC097499.2	0	0	0	0	0	0
AC097499.2;LINC01889	0	0	0	0	0	0
AC097504.1	0	0	0	0	0	0
AC097505.1	0	0	0	0	0	0
AC097512.1	0	0	0.0247714	0	0	0
AC097515.1	0.0285423	0	0	0.0324938	0	0.01185
AC097518.1	0	0	0	0	0	0
AC097520.1	0	0	0	0	0	0
AC097521.1	0	0	0	0	0	0
AC097523.2	0	0.0134127	0.0127399	0	0.0147278	0
AC097532.1	0	0	0	0	0	0
AC097532.2	0	0.0268254	0.0247714	0	0	0
AC097533.1	0	0.0134127	0	0	0.0147278	0
AC097534.1	0	0.0134127	0	0	0	0
AC097534.2	0.288089	0.481398	0.49377	0.0649877	0.175881	0.092772
AC097625.1	0.0142712	0.0394948	0	0.0324938	0.0294555	0.01185
AC097625.2	0.195383	0.261509	0.333765	0.232925	0.190609	0.256048
AC097625.2;CLTRN	0.111963	0.040238	0.0764395	0.0421411	0	0.0474001
AC097626.1	0.49835	0.54583	0.531105	0.13261	0.0726302	0.181225
AC097634.3	0.62116	0.725929	0.815836	0.867852	0.978302	0.970014
AC097634.3;AC097634.1	0.0142712	0.0670634	0.0254798	0.0324938	0.0294555	0.0355501
AC097634.4	0.0428135	0.040238	0.0891794	0.0758189	0.0441833	0.0355501
AC097634.4;EIF4E3	1.33826	1.28287	1.12773	1.08978	1.09714	1.31424
AC097636.2	0.0992418	0.131631	0.0875088	0.0968895	0.0441833	0.0704965
AC097637.1	0	0	0	0	0	0
AC097637.1;TWF2	0.0843142	0.0268254	0.0127399	0	0.0147278	0.01185
AC097637.2	0	0.0134127	0	0	0	0
AC097639.1	0	0.0394948	0.0127399	0	0	0.01185
AC097641.1	0.0285423	0.0134127	0	0.0108313	0	0.0237
AC097641.1;COG1	3.03585	3.66857	3.64737	2.97886	2.92802	3.10399
AC097641.1;SSTR2	0	0	0	0	0	0
AC097641.2	0	0	0	0	0	0
AC097652.1	0	0	0	0	0	0.01185
AC097654.1	0	0	0	0	0	0
AC097658.1	0	0.0134127	0	0	0	0
AC097658.2	0	0	0.0247714	0	0	0
AC097662.1	0.0421571	0.040238	0.0127399	0.0433251	0.0147278	0.0467964
AC097713.1	0.0428135	0.0529075	0	0.0216626	0.0147278	0.0474001
AC097717.1	0	0.0134127	0.0254798	0.0319018	0.0290295	0
AC097721.1	0.0142712	0	0	0	0	0
AC097724.1	0	0.0134127	0	0	0	0
AC098484.2	0.0142712	0	0	0	0	0.01185
AC098484.3	0.0285423	0.0670634	0.0502512	0.0541564	0.0437572	0.0817428
AC098484.3;TMEM269	0	0	0	0.0427331	0	0
AC098484.4	0.0992418	0.0924023	0.113951	0.0433251	0.0726302	0.126905
AC098487.1	0.0428135	0.0521642	0	0.0108313	0.102086	0.0237
AC098582.1	0.0421571	0.0134127	0.0858382	0.0108313	0.0441833	0.0459756
AC098582.1;AC083829.1	0.0142712	0	0	0	0	0
AC098582.1;HERC3	1.78407	1.74501	2.06522	1.42881	1.53918	1.41739
AC098582.1;PIGY-DT	0.181112	0.118218	0.197248	0.0848742	0.0294555	0.0592501
AC098588.1;ANAPC10	0.578688	0.733079	0.62281	0.97285	0.546223	0.979019
AC098588.2	0	0.0134127	0	0	0	0.0237
AC098588.2;AC098588.1	0.0564283	0.0670634	0	0.0216626	0.0441833	0.0237
AC098588.2;AC098588.1;ANAPC10	0.0142712	0	0.0254798	0	0	0.01185
AC098588.2;AC098588.1;HHIP-AS1	0.197827	0.198694	0.225816	0.349344	0.278549	0.259493
AC098591.1	0.0570847	0.0670634	0.138722	0.0643957	0.0294555	0.0704965
AC098592.2	0	0	0	0	0	0
AC098613.1	0	0	0	0	0	0.0237
AC098614.3	1.08577	1.27953	0.726491	1.23865	1.33166	1.1875
AC098617.1	0	0	0.0127399	0.0108313	0.0147278	0
AC098650.1	0	0	0	0	0	0.01185
AC098650.1;RBMS3	1.76323	2.75922	1.85575	2.97917	2.36939	2.84689
AC098650.1;RBMS3;MESTP4	0	0	0	0	0	0
AC098657.3	0	0	0	0	0	0
AC098679.2	0	0.0134127	0.0375113	0.0108313	0	0
AC098798.1	0.0142712	0	0	0	0	0
AC098799.2	0	0	0	0.0108313	0	0
AC098799.3	0	0	0	0	0	0.01185
AC098817.1	0	0	0	0	0	0
AC098818.2	0.0706994	0.0797328	0.075731	0.0216626	0.0879405	0.0711001
AC098820.1	0.0849706	0.169947	0.100502	0.184254	0.0883666	0.105226
AC098820.1;AC098820.3	0.0142712	0	0	0	0.0147278	0
AC098820.2	0.0142712	0.0529075	0.0382197	0.0319018	0.0589111	0.01185
AC098824.1	0	0	0	0.0108313	0	0
AC098826.2	0	0	0	0	0	0
AC098828.2	0.0142712	0.0268254	0.0127399	0.0108313	0.0147278	0.01185
AC098828.3	0	0	0	0	0	0
AC098829.1	0.0285423	0.040238	0.0509596	0.0324938	0.0294555	0.0941965
AC098829.1;AC099550.1	0.0142712	0	0	0.0108313	0	0
AC098850.2	0	0	0	0	0	0
AC098850.3;USP32P1;AC098850.4	0	0	0	0	0	0
AC098850.4	0	0	0	0	0	0
AC098850.4;AC022596.1	0	0	0	0	0	0
AC098859.1	0.0142712	0	0.0509596	0	0.0147278	0.0230964
AC098859.2	0	0	0	0	0	0
AC098872.1	0	0	0	0	0	0
AC098934.1	0.441912	0.393712	0.436968	0.755704	0.975879	0.886767
AC098934.2	0.0428135	0.040238	0.0375113	0.0427331	0.0147278	0.0237
AC098934.4	0	0.0913929	0.0375113	0.0541564	0.0290295	0
AC098935.1	0	0	0	0	0	0
AC098936.1	0	0	0	0	0	0
AC098976.1	0	0	0	0	0	0
AC099062.1	0	0	0.0127399	0	0	0
AC099063.1	0	0	0.0127399	0.0216626	0	0.01185
AC099063.2	0	0	0	0	0	0
AC099063.3	0	0	0	0	0	0
AC099063.4	0.0998982	0.0931455	0.0382197	0.117156	0.131698	0.0815257
AC099066.1	0	0	0	0	0	0
AC099066.2	0.0706994	0.040238	0.0382197	0.0427331	0.0147278	0.0355501
AC099314.1	0	0.0134127	0.0127399	0.0216626	0.0147278	0.0237
AC099329.1	0.287767	0.44576	0.422982	0.419122	0.69467	0.460105
AC099329.2;AC092042.3;KRBOX1	0	0	0	0	0	0
AC099329.2;AC092042.3;KRBOX1;ZNF662	0.0142712	0	0	0	0	0
AC099342.1	0	0	0	0	0	0
AC099343.1	0.0278859	0.0384854	0.0127399	0.0108313	0.0290295	0.0341256
AC099343.3	0.0142712	0	0.0764395	0.0108313	0.0147278	0.0459756
AC099344.1	0	0	0	0	0	0
AC099344.3	0	0.0134127	0.0254798	0	0	0.01185
AC099398.1	0	0	0	0	0	0.01185
AC099482.1	0	0	0	0	0	0
AC099489.1	0.0998982	0.0924023	0.152879	0.0433251	0.161153	0.0948002
AC099499.1	0	0	0	0	0	0
AC099508.2	0	0	0.0127399	0	0	0
AC099518.1	0	0	0	0	0	0
AC099518.3	0.0142712	0.0134127	0.0127399	0.0216626	0.0147278	0.01185
AC099518.3;SYT17	0.128441	0.14531	0.161823	0.171312	0.233357	0.140389
AC099518.4	0	0	0	0.0108313	0	0
AC099520.1	0.0285423	0.0394948	0.0127399	0.0421411	0.0294555	0.0237
AC099520.1;AC091987.1	0.0285423	0	0	0	0	0
AC099520.2	0	0	0	0	0	0
AC099521.1	0	0	0	0	0	0
AC099522.2	0	0	0.0127399	0.0108313	0	0
AC099524.1	0	0	0.0127399	0.0108313	0.0147278	0.0230964
AC099524.1;PLCG2	0	0	0	0	0	0
AC099535.1	0	0	0	0.0108313	0	0
AC099542.1	0	0.0134127	0	0.0108313	0	0
AC099548.2	0.0698058	0.0670634	0.062029	0	0	0.0467964
AC099560.1	0	0	0	0	0	0
AC099566.1	0	0	0	0	0	0.01185
AC099567.1	0	0	0	0	0	0
AC099568.2	0	0.0134127	0.0127399	0.0108313	0.0147278	0.01185
AC099654.2	0	0	0	0.0216626	0.0294555	0.01185
AC099661.1	0.179209	0.143864	0.0863849	0.0649877	0.102668	0.0935928
AC099670.3	0.0142712	0	0	0	0	0
AC099671.1	0	0	0	0	0	0
AC099673.1	0	0	0.0127399	0.0108313	0.058485	0.0237
AC099677.1	0	0	0	0	0	0
AC099681.1	0	0	0	0	0.0147278	0
AC099684.1	0	0	0	0	0	0
AC099684.2	0.0706994	0	0.0382197	0.0108313	0.0290295	0.01185
AC099687.1	0	0	0	0	0	0
AC099753.1	0	0.0268254	0	0	0.0147278	0.01185
AC099754.1	0	0	0	0	0	0
AC099778.1	0.142712	0.186291	0.139431	0.1733	0.132124	0.149638
AC099782.2	0.0428135	0.040238	0.0254798	0.0108313	0.0147278	0.01185
AC099786.1	0.0142712	0	0	0	0	0
AC099788.1	0	0	0	0	0	0
AC099791.2	0.0570847	0.0268254	0.184683	0	0.0727867	0.01185
AC099791.3	0	0	0.0127399	0.0216626	0.0732128	0
AC099792.1	0.0142712	0.0134127	0	0.0108313	0	0.01185
AC099795.1	0	0.040238	0	0	0	0.01185
AC099811.2	0.138566	0.242472	0.219199	0.146375	0.116387	0.138609
AC099811.2;RAB5C	0.82668	1.05126	0.631904	1.33628	1.00379	0.878303
AC099811.3	0	0.040238	0	0.0108313	0.0147278	0.0704965
AC099842.1	0	0	0	0	0	0
AC099850.1	0.0142712	0.0260821	0.0382197	0.0108313	0.102668	0.01185
AC099850.2	0.0142712	0.0134127	0.0509596	0.0108313	0.0441833	0.0355501
AC099850.2;SMG8	0.993044	0.934781	0.892016	0.925738	0.902188	0.946957
AC099850.3	0	0	0	0	0	0
AC100757.1	0	0	0	0	0	0
AC100768.1	0	0	0	0	0	0
AC100768.2	0	0.0134127	0	0	0	0.01185
AC100771.2	0.0564283	0.0670634	0.1505	0.0843146	0.0883666	0.0711001
AC100775.1	0	0	0	0	0	0.01185
AC100778.3	0	0	0	0	0	0.0237
AC100781.1	0.0142712	0.0134127	0	0.0108313	0	0
AC100786.1	0.0570847	0.0921361	0.0995403	0.0216626	0.0294555	0.0237
AC100786.2	0	0	0	0	0	0
AC100788.2	0.0142712	0	0.0127399	0	0	0
AC100791.1	0	0	0	0	0	0.01185
AC100793.2	0.0570847	0.0931455	0.101211	0.0649877	0.0294555	0.0237
AC100793.3	0.0142712	0	0	0.0108313	0.0147278	0.01185
AC100801.1	0	0	0.0127399	0	0	0.01185
AC100802.1	0	0	0	0	0	0
AC100803.1	0.0564283	0.0931455	0.0502512	0.0527602	0.0589111	0.0711001
AC100803.2	0.0285423	0	0	0	0	0.0474001
AC100803.3	0	0	0.0247714	0.0324938	0.0147278	0
AC100810.1	2.92986	2.76828	3.07825	2.43077	2.73527	3.06382
AC100812.1	0	0	0	0	0	0.01185
AC100814.1	0	0	0	0	0	0
AC100818.1	0	0	0	0.0108313	0	0
AC100821.1	0.0412635	0.040238	0.0127399	0.0216626	0.0147278	0.0355501
AC100821.2	0	0	0	0	0	0
AC100822.1	0	0.0134127	0	0.0108313	0	0.01185
AC100827.2	0	0	0	0	0	0.01185
AC100827.4	0	0	0	0	0	0
AC100827.5	0	0	0	0	0	0
AC100830.1	0.0142712	0.0268254	0.0636996	0.0541564	0.0441833	0.0237
AC100830.3	0	0	0	0	0	0
AC100835.1	0.112619	0.105549	0.122654	0.0216626	0	0
AC100839.1	0	0	0	0	0	0
AC100847.1	0.0142712	0	0	0	0	0
AC100849.1	0.0428135	0.0134127	0.0254798	0	0.0294555	0
AC100849.2	0	0	0	0	0	0
AC100850.1	0	0	0	0	0	0
AC100858.2	0	0	0	0	0	0.01185
AC100858.3	0.0698058	0.197384	0.218806	0.0809759	0.0732128	0.192471
AC100860.1	0	0	0	0	0.0147278	0
AC100861.1	0.0142712	0.0134127	0.0636996	0.0108313	0.0294555	0.0474001
AC100861.2	0	0	0	0.0108313	0.0147278	0
AC100868.1	0	0	0	0	0	0
AC100868.1;HHLA1	0	0	0	0	0	0
AC100872.1	0	0.0134127	0	0	0	0
AC102941.1	0	0	0	0	0	0
AC102953.1	0	0.0268254	0.0127399	0	0.0147278	0.0349464
AC102953.2	0	0.040238	0.0492891	0.0108313	0	0.01185
AC103409.1	0	0.0134127	0.0247714	0	0	0
AC103563.7	0.0142712	0	0	0.0108313	0	0
AC103591.3	0	0.0260821	0.0127399	0.0108313	0.0147278	0.0558047
AC103591.4	0.0142712	0	0	0	0	0
AC103681.1	0	0	0	0	0	0
AC103681.2	0	0	0	0	0	0.01185
AC103691.1	0	0.0134127	0	0.0216626	0	0.0349464
AC103702.2	0.0142712	0.0529075	0.0382197	0.0541564	0.0879405	0.01185
AC103706.1	0	0.0134127	0	0	0	0.0349464
AC103706.3	0	0	0	0	0	0
AC103718.1	0	0.0134127	0.0127399	0.0108313	0.0147278	0.01185
AC103719.1	0	0	0	0.0216626	0.0147278	0
AC103724.3	0	0.0518981	0.0254798	0.0108313	0.0294555	0
AC103724.4	0	0	0	0	0	0
AC103736.1	0.275101	0.285108	0.271365	0.190395	0.214869	0.196798
AC103739.2	0	0	0	0	0	0
AC103740.1	0.142712	0.187034	0.139431	0.214258	0.103094	0.106047
AC103740.2	0.0285423	0.0268254	0.0509596	0.0216626	0.117396	0.0829502
AC103746.1	0	0	0	0.0108313	0	0
AC103760.1	0	0.0670634	0.0629911	0.0108313	0.0147278	0.01185
AC103764.1	0.0285423	0.0268254	0.0127399	0.0108313	0	0.01185
AC103770.1	0	0	0	0	0	0
AC103792.1	0	0	0	0	0	0
AC103794.1	0	0.0134127	0	0	0	0
AC103796.1	0.0142712	0	0.0127399	0	0	0.01185
AC103798.1	0	0	0	0	0	0
AC103808.2	0	0	0	0	0	0
AC103809.1	0	0	0	0	0	0
AC103810.2	0	0	0.0127399	0	0	0
AC103810.4	0	0	0	0	0	0
AC103843.1	0	0	0	0	0	0
AC103855.3	0	0	0	0	0	0
AC103855.3;AC103855.2	0	0	0	0	0	0
AC103858.1	0	0	0	0	0	0
AC103876.1	0.0713558	0.107301	0.24135	0.106917	0.0589111	0.0704965
AC103923.1	0.0142712	0.0268254	0.0636996	0.0324938	0.0589111	0.0355501
AC103952.1	0	0	0	0	0	0
AC103957.1	0	0	0	0	0	0
AC103957.2	0	0	0	0	0	0
AC103974.1	0	0.0134127	0	0	0.0147278	0.01185
AC103993.1	0	0	0	0	0	0
AC104002.3	0	0	0	0	0	0
AC104009.1	0	0	0	0	0	0
AC104024.1	0.0142712	0	0	0.0108313	0	0.01185
AC104027.1	0	0	0.0127399	0	0.0147278	0
AC104031.1	0.0142712	0	0	0	0	0
AC104035.1	0.0285423	0.0268254	0.0254798	0.0427331	0.0147278	0.0355501
AC104041.1	0.284111	0.454545	0.291601	0.281021	0.308857	0.200847
AC104051.1	0	0	0.0127399	0	0	0
AC104058.1	0	0	0	0	0	0
AC104063.1	0	0	0	0	0	0
AC104066.2	0	0	0	0	0	0
AC104066.3	0.142055	0.14531	0.073645	0.104346	0.187733	0.18238
AC104066.3;AC104066.1	0	0	0	0	0	0
AC104071.1	0	0	0	0	0	0
AC104073.2	0	0	0	0.0108313	0	0
AC104073.4	0	0.0394948	0.0127399	0.0108313	0	0
AC104073.4;AC104073.3	0	0	0	0	0	0
AC104076.1	0	0.0134127	0.0127399	0	0	0.01185
AC104078.1	0	0	0.0375113	0	0	0.01185
AC104078.2	0	0	0	0	0	0
AC104083.1	0.410582	0.502726	0.575155	0.409221	0.278393	0.430949
AC104109.2	0.0428135	0.118218	0.075731	0.0738308	0.0441833	0.0941965
AC104109.3	0.0998982	0.0670634	0.1505	0.0535644	0.117396	0.0592501
AC104109.3;PPP2CA	0.522964	0.543708	0.603054	0.463377	0.643022	0.634499
AC104109.3;PPP2CA;AC104109.4	10.9658	6.11049	12.1922	12.2482	12.3678	11.9472
AC104109.4	5.33724	5.92095	6.34172	6.36862	6.55337	5.95941
AC104109.4;CDKL3	0.6608	0.84902	0.911009	0.67376	0.447292	0.673795
AC104113.1	0	0	0	0	0.0147278	0
AC104115.1	0	0	0.0127399	0	0	0
AC104116.1	0	0	0	0	0	0.0230964
AC104117.2	0.0285423	0	0.0254798	0.0108313	0.0147278	0.01185
AC104117.3	0.0142712	0	0	0	0.0294555	0.01185
AC104117.4	0.0142712	0	0	0	0	0
AC104118.1	0	0.0268254	0.0254798	0.0108313	0.0294555	0.0355501
AC104119.1	0	0	0	0.0210706	0	0
AC104123.1	0.282171	0.332078	0.164202	0.243409	0.160997	0.152843
AC104123.1;AC099509.2	0	0	0	0	0.0294555	0
AC104123.1;CAST	0.0142712	0.0394948	0.0127399	0	0	0
AC104123.1;MIR583HG	0.0421571	0.0921361	0.0764395	0.0728913	0.131272	0.150598
AC104126.1	0	0	0	0	0	0
AC104129.1	0.0142712	0	0.0127399	0.0108313	0	0
AC104134.1	0	0	0	0	0	0
AC104135.1	0	0.0134127	0	0	0	0
AC104151.1	0	0	0	0	0	0.01185
AC104151.1;AC106729.1	0	0	0	0	0	0
AC104162.1	0.0142712	0.0134127	0	0.0216626	0	0.01185
AC104162.2	1.20487	1.37335	1.71476	1.23019	1.3595	1.28249
AC104162.2;ATXN7	0.0142712	0.0804761	0.101919	0.0758189	0.0147278	0.106047
AC104170.1	0.0713558	0.119971	0.0629911	0.118552	0.117822	0.0948002
AC104187.1	0.0564283	0.145044	0.123896	0.0324938	0.0441833	0.0687162
AC104211.1	0.0142712	0.0268254	0.0127399	0.0324938	0.0147278	0.01185
AC104211.2	0	0	0	0	0	0
AC104233.1	0	0.0134127	0	0	0	0
AC104241.1	0.0142712	0.040238	0.0636996	0.0108313	0	0.0349464
AC104241.2	0	0.0268254	0	0.0108313	0	0
AC104248.1	0	0	0	0	0	0
AC104257.1	0	0	0	0	0	0
AC104260.3	0	0	0	0	0	0
AC104304.1	0.0142712	0.0268254	0.0382197	0.0216626	0	0.0355501
AC104304.1;FAM240A	0	0.0134127	0	0	0	0
AC104306.2	0	0	0	0	0	0
AC104316.1	0	0	0	0.0108313	0.0147278	0
AC104316.2	0	0	0	0	0	0
AC104332.1	0.0412635	0.0260821	0.093652	0	0.0147278	0.0450161
AC104333.4	0	0	0	0	0	0
AC104335.1	0.0142712	0	0	0	0.0147278	0
AC104365.1	0	0.0134127	0	0.0108313	0	0
AC104365.1;AC104365.3	0	0	0	0	0.0294555	0
AC104370.1	0	0	0	0	0	0
AC104389.2	0	0	0	0	0	0
AC104389.3	0	0	0.0481652	0	0	0.01185
AC104389.4	0.142712	0.107301	0.0636996	0.107129	0.0883666	0.0941965
AC104389.4;OLFM5P	0.0142712	0	0	0	0	0
AC104389.4;OR52H2P	0	0	0	0	0	0
AC104389.4;TRIM5	0.744951	0.686268	0.649683	0.66997	0.569395	0.794315
AC104389.4;UBQLNL	0	0	0.0127399	0	0	0
AC104390.1	0.0142712	0.040238	0	0.0108313	0.0147278	0
AC104407.1	0	0	0	0	0	0
AC104411.1	0	0.0134127	0.0254798	0.0108313	0	0
AC104417.2	0	0	0	0	0	0
AC104435.2	0	0.0134127	0.0127399	0.0108313	0	0
AC104446.1	0.0142712	0.0260821	0.0127399	0	0	0.01185
AC104447.1	0.127784	0.0663201	0.0382197	0.0433251	0	0.0586464
AC104452.1	0.0142712	0	0	0.0216626	0.0147278	0.01185
AC104452.1;NICN1	3.19787	3.69402	3.86919	3.7064	3.24557	3.77335
AC104453.1	0	0	0.0127399	0	0.0147278	0.01185
AC104454.2	0	0	0	0	0	0
AC104457.1	0.0428135	0	0	0.0108313	0.0147278	0
AC104461.1	0.0992418	0.172612	0.16491	0.151638	0.0736388	0.106047
AC104462.1	0	0	0.0127399	0.0108313	0	0
AC104463.2	0	0	0	0	0	0
AC104472.3	0.0973027	0.0670634	0.0868003	0.232767	0.128858	0.0823465
AC104472.3;SLC33A1	1.84996	1.88686	2.27613	2.19887	1.87898	2.31055
AC104506.1	0.0142712	0.0134127	0.0127399	0.0744228	0.0589111	0.0237
AC104521.1	0.0564283	0.0536507	0.139431	0.0324938	0.0441833	0.1185
AC104532.1	0.0849706	0.204645	0.148668	0.0535644	0.102086	0.10178
AC104532.1;CAPS	0.0142712	0	0.0254798	0	0	0.0237
AC104532.1;VMAC	0.951801	1.09373	1.24915	0.821602	0.675969	0.850974
AC104532.2	0	0	0	0	0	0.0237
AC104534.1	0.0278859	0	0.0492891	0.0324938	0.0147278	0.01185
AC104561.1	0.0142712	0	0.0254798	0.0541564	0.0147278	0.0237
AC104561.3	0	0	0	0	0	0
AC104574.2	0	0	0	0.0108313	0.0147278	0
AC104581.1	0	0	0	0	0	0
AC104581.2	0.0428135	0.040238	0.126691	0	0	0.01185
AC104581.2;TRAPPC1	0.0142712	0.0394948	0	0.0108313	0.0294555	0.01185
AC104581.3	0.0142712	0	0.0382197	0	0	0
AC104581.4	0.0285423	0.0134127	0	0.0108313	0.0294555	0
AC104590.1	0.0142712	0	0	0.0216626	0	0
AC104596.1	0.085627	0.0931455	0.140139	0.171904	0.0441833	0.0711001
AC104619.1	0	0	0	0	0	0
AC104623.1	0	0	0	0	0	0
AC104640.1	0	0	0	0	0	0
AC104640.2	0	0	0	0	0	0
AC104651.1	0.0849706	0.0797328	0.0750225	0.147906	0.0294555	0.13733
AC104653.1	0	0.0134127	0	0	0	0
AC104653.2	0	0	0	0	0	0
AC104655.1	0.0142712	0	0	0	0	0.01185
AC104662.2	1.02993	1.1711	0.990371	1.23824	1.15963	1.23254
AC104662.2;PI4K2B	0.776971	1.21286	0.79947	0.953867	0.872164	1.06377
AC104662.2;PI4K2B;RF00004	0	0	0	0	0	0
AC104663.1	0	0	0	0	0	0.01185
AC104667.1	0.0706994	0.0536507	0.0127399	0.0433251	0	0.0586464
AC104667.2	0.0142712	0.0938887	0.0382197	0.0324938	0	0.0355501
AC104688.1	0	0	0	0	0	0
AC104695.2	0.142055	0.0804761	0.202422	0.0758189	0.161579	0.165297
AC104695.3	0	0	0	0.0108313	0	0
AC104758.1	0.0278859	0.0134127	0.0382197	0.0108313	0.0290295	0.0237
AC104758.2	0	0	0	0	0	0
AC104758.3	0.0142712	0	0	0	0	0
AC104759.1	0.0142712	0.0134127	0	0	0	0.01185
AC104763.3	0	0	0	0	0	0
AC104771.1	9.04393	9.22943	9.26273	7.37433	8.19472	8.86686
AC104777.1	0	0	0	0	0	0
AC104785.1	0.0142712	0.0134127	0	0	0	0
AC104790.1	0	0	0	0	0	0
AC104791.1	0	0	0	0	0	0
AC104794.2	0.0985854	0.115076	0.0875088	0.0832756	0.100645	0.10665
AC104806.2	0.0992418	0.0663201	0.0127399	0.0324938	0.0441833	0
AC104809.1	0	0	0	0	0	0
AC104809.2	0	0	0	0	0	0
AC104819.1	0	0	0	0	0	0.01185
AC104819.3	0	0	0.0127399	0	0	0
AC104823.1	0.0142712	0	0	0	0	0.01185
AC104825.1	0.0570847	0.0536507	0.0127399	0.0854662	0.0732128	0.0355501
AC104827.1	0	0.0394948	0.0764395	0.0541564	0.0294555	0.117897
AC104836.1	0	0	0	0	0	0
AC104837.1	0.0555346	0.0663201	0.073645	0.0724444	0.0875145	0.0450161
AC104849.1	0	0	0	0.0529724	0	0.01185
AC104852.1	0	0.0134127	0.0127399	0.0108313	0	0.01185
AC104938.1	0	0	0	0	0	0
AC104958.1	0	0	0	0	0	0
AC104958.2	0	0	0	0	0	0
AC104964.1	0	0	0.0127399	0	0	0
AC104964.4	0	0	0	0.0108313	0	0.01185
AC104971.1	0.085627	0.0670634	0.0636996	0.116808	0.087358	0.0941965
AC104971.2	0	0	0	0	0	0
AC104984.2	0.0849706	0.145044	0.0884709	0.157106	0.102668	0.0935928
AC104984.2;AC104984.5	0	0	0.0127399	0	0	0
AC104984.3	0	0	0	0.0108313	0	0
AC104984.4	0	0	0	0.0108313	0.0294555	0.01185
AC104986.2	0.902419	1.11197	1.34739	0.996331	1.08572	1.07885
AC104986.2;AC104986.1	0.0285423	0	0.0254798	0	0	0
AC104996.1	0	0	0	0	0	0
AC105001.1	0	0	0	0	0	0
AC105020.1	0.0278859	0	0	0	0	0
AC105020.3	0.0285423	0.0938887	0.0509596	0.0108313	0.0147278	0.0586464
AC105020.6	0.0428135	0.0670634	0.113951	0.0643957	0.0875145	0.01185
AC105021.1	0	0.0134127	0	0	0	0.01185
AC105021.1;GARSP1	0	0	0	0	0	0
AC105031.2	0	0	0	0	0	0
AC105031.3	0	0	0	0	0	0
AC105036.3	1.76641	1.6488	1.51159	1.85486	1.44039	1.69709
AC105036.3;SNUPN	0.0142712	0	0.0127399	0.0319018	0	0.0237
AC105046.1	0	0.0260821	0	0	0	0
AC105052.4	0.873278	0.807147	1.07929	0.837836	0.873926	0.789377
AC105052.4;AC105052.1	0.0698058	0.040238	0.0502512	0.0310977	0.0572191	0.0349464
AC105052.4;AC105052.1;UPK3BL1;AC105052.3	0.0278859	0.040238	0.0127399	0	0.0147278	0
AC105052.4;AC105052.3	0	0	0.0127399	0	0.0147278	0
AC105052.4;AC105052.3;POLR2J2	0.0285423	0	0	0	0	0
AC105094.2	1.11582	1.30792	1.01669	1.58288	1.62261	1.454
AC105105.1	0.0142712	0.0134127	0	0.0541564	0.0147278	0.01185
AC105105.2	0	0	0	0	0	0
AC105109.1	0	0	0	0	0	0
AC105118.1	0.0142712	0	0	0	0	0
AC105129.3	0	0	0	0	0	0
AC105180.1	0	0	0.0127399	0	0	0
AC105206.2	0	0.0134127	0	0.0210706	0	0.01185
AC105206.3	0	0.0134127	0.0247714	0	0	0
AC105213.1	0	0	0	0	0	0
AC105219.2	0	0	0	0	0	0
AC105219.4	0	0	0.0127399	0	0.0147278	0
AC105227.1	0.0142712	0	0.0127399	0	0	0
AC105233.4	0	0	0	0	0	0
AC105233.4;AC105233.5	0.0285423	0.0268254	0	0.0108313	0	0.0237
AC105233.5	0	0.0529075	0	0.0643957	0.0883666	0.106047
AC105233.5;AC105233.6	0	0	0	0	0.0147278	0
AC105233.5;ENPP7P1	0.0142712	0	0.0127399	0	0	0.0237
AC105245.1	0	0	0	0	0	0
AC105250.1	0.0142712	0	0.0127399	0	0	0.0474001
AC105254.1	0	0.0394948	0	0	0	0.0237
AC105265.2	0	0	0	0	0.0147278	0
AC105277.1	0.084077	0.0670634	0.0891794	0.0216626	0.058485	0.0711001
AC105285.1	0.142055	0.13264	0.176942	0.0324938	0.102086	0.117897
AC105339.1	0	0	0	0	0	0
AC105339.3	0	0.0134127	0	0	0	0.0237
AC105342.1	0	0	0	0	0	0
AC105345.1	0	0	0	0.0108313	0	0.0237
AC105345.2	0	0	0	0	0	0
AC105383.1	0.233203	0.306423	0.288268	0.238082	0.117396	0.170175
AC105384.2	0	0	0	0	0	0
AC105389.3	0.0142712	0	0.0375113	0.0216626	0	0.01185
AC105389.3;AC105389.1	0	0	0	0	0	0
AC105393.2	0	0	0	0.0108313	0	0
AC105399.1	0.0412635	0.0134127	0	0	0.0147278	0.0230964
AC105402.3	0.15323	0.203573	0.220453	0.102638	0.101402	0.175572
AC105402.3;AC105402.1	0.0142712	0	0	0	0	0
AC105402.4	0	0	0	0	0	0
AC105411.1	0.0142712	0	0.0891794	0.0216626	0	0.01185
AC105415.1	0	0	0	0	0	0
AC105416.1	0.0142712	0.0268254	0	0.0216626	0	0
AC105446.1	0.0285423	0.0529075	0.0127399	0.0216626	0	0.0349464
AC105450.1	0	0	0.0127399	0	0	0.01185
AC105450.1;AC141930.1	0	0	0	0	0	0
AC105460.1	0	0.0134127	0	0	0	0
AC105460.2	0.0428135	0.0134127	0.0764395	0.0108313	0	0.0467964
AC105460.2;DDX3P3	0.0142712	0	0.0127399	0.0108313	0.0290295	0.01185
AC105760.1	0.0142712	0	0	0	0	0
AC105760.2	0.0564283	0.0797328	0.122934	0.0433251	0.0736388	0.152843
AC105917.1	0	0	0	0	0	0
AC105919.1	0	0	0	0.0210706	0	0
AC105935.1	0.0412635	0.0260821	0.0127399	0.0324938	0.0147278	0.0355501
AC105935.2	0	0	0	0	0	0
AC105940.1	0	0	0	0	0	0
AC105940.2	0	0.0260821	0.0382197	0.0108313	0.0147278	0
AC105942.1	0.211205	0.253354	0.191099	0.0974815	0.0883666	0.141597
AC106028.4	0	0	0	0	0	0.01185
AC106037.2	0	0	0	0	0	0
AC106038.1	0.0142712	0	0	0	0	0.0237
AC106052.1	0	0	0	0	0	0
AC106053.1	0	0.0134127	0	0	0	0
AC106707.1	0	0	0.0127399	0.0324938	0.0147278	0.01185
AC106729.1	0	0	0	0	0	0
AC106738.1	0	0.0134127	0	0	0	0.01185
AC106738.2	0	0	0	0	0	0
AC106739.1	0	0	0.0254798	0.0108313	0	0.01185
AC106744.1	0.0142712	0	0.0375113	0	0.0147278	0.01185
AC106760.1	0	0.0134127	0	0	0	0
AC106760.2	0	0	0	0.0108313	0.058485	0.01185
AC106771.1	0	0	0	0	0	0
AC106772.1	0.0142712	0.0268254	0.0764395	0.0108313	0.0290295	0.01185
AC106772.2	0	0	0	0	0	0
AC106774.3	0	0	0	0	0	0
AC106779.1	0.0285423	0.130622	0.0509596	0.0216626	0.0441833	0.0578256
AC106782.2	0.167109	0.105549	0.13776	0.137075	0.0441833	0.150242
AC106782.5	0	0	0	0	0	0
AC106782.6	0	0	0	0	0	0
AC106786.1	0.142712	0.266024	0.39185	0.337162	0.176307	0.185761
AC106786.2	0.382696	0.252345	0.30267	0.362891	0.322307	0.476821
AC106791.1	0.307587	0.467907	0.495922	0.254208	0.362215	0.276543
AC106795.1	0.0285423	0	0	0	0.0147278	0
AC106795.1;AC106795.3	0	0	0	0	0	0
AC106795.1;AC106795.3;AC106795.2	0	0	0	0	0	0
AC106795.3	0	0.0134127	0	0.0108313	0	0
AC106795.3;AC106795.2	0	0	0	0	0	0
AC106795.3;SUDS3P1	0.0998982	0.143864	0.125729	0.150454	0.11697	0.128539
AC106796.1	0	0	0	0	0	0
AC106798.1	0.0278859	0.0536507	0.0127399	0.0324938	0.0441833	0.0237
AC106798.1;AC024581.1	0.0421571	0.0663201	0.101211	0.117368	0.0294555	0.0474001
AC106799.1	0	0	0	0	0	0
AC106799.2	0.0428135	0.0268254	0	0.0433251	0.0294555	0
AC106799.2;AC026719.1	0	0.0134127	0	0.0108313	0	0
AC106799.3	0	0	0	0	0	0
AC106801.1	0	0	0	0	0	0
AC106806.1	0.0142712	0.0384854	0.0254798	0	0.085917	0.0237
AC106806.2	0	0	0	0	0	0
AC106818.1	0	0	0	0	0	0
AC106820.2	0	0.0134127	0	0	0	0.01185
AC106820.5	0.122786	0.156534	0.100502	0.0960853	0.0879405	0.151418
AC106820.6	0	0	0	0	0	0
AC106821.2	0	0	0	0	0	0
AC106864.1	0.0285423	0	0	0	0.0147278	0.01185
AC106864.1;WRBP1	0	0	0	0	0	0
AC106865.1	0.0142712	0	0	0	0	0.0237
AC106865.1;WDR45P1	0	0.0134127	0	0	0	0.01185
AC106870.1	0	0	0	0	0	0
AC106871.1	0	0	0	0	0	0
AC106872.1	0	0.0134127	0	0	0.0147278	0
AC106873.1	0	0	0	0	0	0
AC106874.1	0	0	0	0	0	0.01185
AC106881.1	0.0570847	0.0670634	0.0509596	0.0968895	0.0589111	0.0948002
AC106882.1	0	0	0	0	0	0
AC106883.1	0	0	0	0	0	0
AC106886.1	0	0	0	0	0	0
AC106886.2	0.0142712	0.0268254	0.0254798	0.0216626	0	0.0237
AC106886.2;PHKG2	2.0984	2.05003	1.79885	1.89569	1.56159	1.60062
AC106886.4	0.0142712	0.0268254	0.0127399	0.0643957	0.0294555	0.0237
AC106886.5;AC106886.2	0	0	0	0.0108313	0	0
AC106886.5;TMEM265;AC106886.2	0.0142712	0.0931455	0.126691	0.0541564	0.0147278	0.0586464
AC106892.1	0	0	0	0	0	0
AC106894.1	0.0142712	0.0134127	0.0127399	0	0	0
AC106895.1	0	0	0.0127399	0	0	0
AC106895.2	0.0142712	0.040238	0.0254798	0.0216626	0.0290295	0.01185
AC106897.1	0.085627	0.143864	0.113951	0.108313	0.0732128	0.117293
AC107021.1	0	0.0134127	0	0	0	0
AC107021.2	0.0142712	0.0134127	0.0509596	0	0	0
AC107023.1	0	0	0	0	0	0
AC107027.3	0.0142712	0.0134127	0.0127399	0.0216626	0.0147278	0
AC107029.1	0.201271	0.139675	0.174688	0.0821582	0.173431	0.146385
AC107032.2	0	0.0268254	0	0.0324938	0.058485	0
AC107032.2;RPL7AP9	0	0	0	0	0	0
AC107068.1	0	0.0268254	0.0502512	0.0216626	0.0294555	0.0237
AC107068.2	0.170598	0.186025	0.341852	0.0210706	0.0294555	0.0592501
AC107071.1	0.0142712	0.0134127	0	0	0.0147278	0.01185
AC107072.1	0.0992418	0.115735	0.0764395	0	0	0.01185
AC107072.2	0	0	0	0	0	0
AC107074.1	0	0	0	0	0	0
AC107075.1	0.0564283	0.0268254	0.0127399	0.0216626	0.0441833	0.0474001
AC107081.2	0	0.0134127	0	0	0	0.0237
AC107081.3	0	0	0	0	0	0
AC107204.1	0	0	0	0	0	0
AC107208.1	0.0142712	0	0.0127399	0	0	0
AC107214.1	0.0285423	0.0797328	0.13776	0.0758189	0.0294555	0.0592501
AC107214.2	0.0142712	0	0	0	0	0
AC107220.1	0	0.0134127	0	0	0	0
AC107223.1	0.0564283	0.0529075	0.0254798	0.0319018	0.0147278	0.0592501
AC107223.1;GUSBP5	0.0278859	0.0134127	0	0	0	0.01185
AC107294.1	0.0142712	0.0134127	0	0	0	0
AC107294.2	0.0428135	0.0268254	0.0382197	0.0433251	0.0441833	0.0474001
AC107294.3	0	0	0	0.0108313	0	0
AC107373.1	0	0	0	0	0	0
AC107373.2	0	0.0134127	0	0	0	0
AC107375.1	0.0142712	0.0268254	0.0127399	0.0108313	0	0.01185
AC107385.1	0	0	0	0	0	0
AC107391.1	0.0285423	0.0268254	0.0254798	0.0210706	0.0726302	0.01185
AC107398.3	0.0142712	0.0134127	0.0127399	0	0	0.01185
AC107398.4	0	0.0134127	0.0127399	0.0108313	0	0
AC107419.1	0	0.0394948	0.0502512	0.0108313	0.0294555	0.01185
AC107464.1	0	0.0134127	0	0	0	0.01185
AC107464.2	0	0	0	0.0108313	0	0
AC107464.3	0.0142712	0.0134127	0.0509596	0.0210706	0	0
AC107871.1	0.0142712	0	0.0254798	0	0.0147278	0.01185
AC107871.1;CALML4	0.267214	0.171126	0.221232	0.0108313	0	0.0355501
AC107871.1;CLN6	0.899739	1.17971	1.19237	1.27281	1.40532	1.31837
AC107871.2	0.142712	0.280923	0.178359	0.182948	0.147278	0.17775
AC107884.1	0.0428135	0.0804761	0.0509596	0.0752269	0.0879405	0.0711001
AC107884.2	0	0	0	0	0	0
AC107892.1	0	0	0	0	0	0
AC107896.1	0	0	0	0	0	0.01185
AC107918.1	0	0	0	0	0	0
AC107918.4	0.378287	0.410265	0.405622	0.354151	0.346891	0.303054
AC107952.2	0	0	0	0	0	0
AC107953.2	0	0	0.0247714	0	0	0
AC107954.1	0.0142712	0.0134127	0.0254798	0.0216626	0.0147278	0.01185
AC107959.1	0.127128	0.0670634	0.0764395	0.118552	0.0736388	0.129747
AC107959.2	0.0285423	0.0268254	0.15217	0.0108313	0	0.0349464
AC107959.4	0.167346	0.118218	0.0997939	0.0635915	0.0879405	0.127936
AC107959.4;AC107959.5	0.0428135	0.0394948	0.114659	0.0746349	0.0294555	0.0586464
AC107959.4;AC107959.5;TNFRSF10C	2.58925	2.82152	3.346	4.11593	3.84036	3.82654
AC107959.5;TNFRSF10C	0.0557718	0.0536507	0.0891794	0.0635915	0.0294555	0.0823465
AC107973.1	0	0	0	0	0	0
AC107976.1	0	0	0	0	0.0147278	0
AC107982.2	0	0	0	0	0	0
AC107982.3	0	0.0134127	0	0	0	0
AC107990.1	0	0	0	0	0	0
AC108002.1	0	0	0	0	0	0.01185
AC108010.1	0.0142712	0	0	0	0	0.01185
AC108010.1;AC018638.8	0.0428135	0.0924023	0	0.0216626	0	0.0349464
AC108025.2	0	0.0268254	0	0.0216626	0	0.01185
AC108037.1	0	0	0	0	0	0
AC108047.1	0.0285423	0.0797328	0	0.0216626	0.0437572	0.0474001
AC108058.1	0.0849706	0.040238	0.0382197	0	0.0147278	0.0237
AC108059.1	0.0142712	0	0	0	0	0
AC108067.1	0.0570847	0.0134127	0.0382197	0.0216626	0.0441833	0
AC108073.1	0.122786	0.0268254	0.110622	0.0324938	0.130432	0.0902128
AC108103.1	0	0	0	0	0	0
AC108112.1	0	0	0	0.0108313	0	0
AC108114.1	0	0	0	0	0	0
AC108120.1	0.0412635	0.0134127	0	0.0324938	0.0290295	0.01185
AC108134.1	0	0	0	0	0.0147278	0
AC108134.2	0	0	0	0	0	0
AC108134.3	0	0.0134127	0	0	0	0
AC108134.4	0.0713558	0.0134127	0.0127399	0.0846621	0.0726302	0.0829502
AC108159.1	0	0	0	0	0	0
AC108448.1	0	0	0	0	0	0
AC108448.3	0.0278859	0	0.0127399	0.0108313	0.0147278	0
AC108449.1	0	0	0	0	0	0.01185
AC108451.1	0	0.0134127	0	0	0	0
AC108463.2	0	0	0	0	0	0
AC108467.1	0	0	0.0254798	0.0216626	0	0.01185
AC108471.2	0.0830316	0.1938	0.149376	0.146554	0.159461	0.238664
AC108472.1	0.0285423	0.0134127	0.0127399	0.0216626	0.0290295	0.0474001
AC108477.1	0	0	0	0	0	0
AC108479.2	0	0	0.0127399	0	0	0
AC108488.1;AC108488.2	0.808739	0.909946	1.15459	0.695184	0.466822	0.534291
AC108488.2	0.0998982	0.0641316	0.126691	0.0535644	0.0869319	0.0578256
AC108488.2;RNASEH1	0.380909	0.291097	0.21587	0.257583	0.324011	0.28259
AC108516.1	0	0	0	0	0	0
AC108516.2	0.0142712	0.0134127	0	0	0	0
AC108516.2;HSD17B11	0.0849706	0.040238	0	0.0541564	0.0294555	0.01185
AC108517.2	0	0	0	0	0	0
AC108673.3	0.0142712	0	0	0	0	0
AC108676.1	0	0	0	0	0.0294555	0
AC108693.2	0.0142712	0	0.0254798	0	0	0.01185
AC108721.1	0	0.0268254	0.0254798	0.0324938	0.0147278	0.0355501
AC108724.2	0	0	0	0	0	0
AC108725.1	0	0.0134127	0	0.0108313	0	0
AC108748.1	0	0	0	0	0	0
AC108749.1	0	0	0	0	0	0
AC108751.3	0	0	0	0	0.0147278	0
AC108752.1	0	0	0	0	0	0
AC108860.2	0	0	0	0	0	0
AC108863.1	0.0142712	0	0.0127399	0	0	0
AC108865.1	0	0	0	0	0	0
AC108865.2	0	0	0.0127399	0	0	0
AC108866.1	0.0992418	0.253354	0.299876	0.172708	0.13255	0.200847
AC108879.1	0.0142712	0	0	0	0	0
AC108941.2	0.0428135	0.0268254	0	0	0.0147278	0.01185
AC108941.2;SULT1E1	0.0706994	0.0536507	0.0382197	0	0	0.0349464
AC109129.1	0	0	0	0.0216626	0.0294555	0
AC109136.1	0	0	0	0	0	0
AC109322.1	0.15567	0.287591	0.138014	0.243757	0.204754	0.258672
AC109326.1	0.0142712	0	0	0.0108313	0	0.01185
AC109329.1	0	0	0.0127399	0.0108313	0.0147278	0.01185
AC109347.1	0.0285423	0.0260821	0.0365492	0.0427331	0.0294555	0.0474001
AC109349.1	0	0	0	0	0	0
AC109361.1	0.0285423	0.040238	0.0254798	0.0108313	0	0.0474001
AC109361.2	0	0.0134127	0	0	0	0
AC109439.2	0.0706994	0.0938887	0.0127399	0.0968895	0.0589111	0.0941965
AC109441.1	0	0	0	0	0	0
AC109449.1	0	0	0	0	0	0.01185
AC109454.2	0	0	0	0	0	0
AC109454.3	0	0	0.0127399	0	0	0
AC109454.4	0.0142712	0	0	0	0	0
AC109460.1	0	0.0134127	0	0.0324938	0.0294555	0
AC109460.2	0	0.0518981	0.0127399	0	0	0.0237
AC109460.3	0	0	0	0	0	0.01185
AC109460.3;LAT	0	0	0.0127399	0.0108313	0	0
AC109462.1	0.0564283	0.040238	0.0254798	0	0.0294555	0.01185
AC109466.1	0.0428135	0.0268254	0.0764395	0.0758189	0.0589111	0.0829502
AC109471.1	0	0	0	0	0	0
AC109479.1	0.0555346	0.0536507	0.0502512	0	0	0
AC109481.1	0.0428135	0	0.0127399	0.0108313	0	0
AC109492.1	0	0.0260821	0	0	0	0
AC109583.2	0	0	0	0	0	0
AC109587.1	0.0713558	0.0134127	0.0254798	0.0324938	0.0294555	0.0592501
AC109597.1	0	0	0	0	0	0
AC109597.2	0	0	0	0	0	0
AC109630.1	0	0.0134127	0	0	0	0
AC109631.1	0	0	0	0	0	0
AC109635.4	0	0	0	0	0	0
AC109635.5	0	0	0	0	0	0
AC109635.6	0	0.0134127	0.0127399	0.0210706	0	0.0355501
AC109638.1	0	0	0.0127399	0	0	0
AC109811.1	0	0	0	0	0.0147278	0
AC109830.1	0	0	0	0	0	0
AC109927.1	0.0428135	0	0	0.0216626	0	0
AC109992.1	0.0142712	0.0663201	0.0382197	0.0216626	0.0294555	0.0237
AC110011.1	0	0	0	0	0	0.0230964
AC110015.1	0	0	0	0	0.0294555	0
AC110023.1	0	0	0	0	0	0
AC110048.1	0	0	0	0.0108313	0	0
AC110048.2	0.0142712	0.0536507	0.0254798	0.0752269	0.0589111	0.0698928
AC110058.1	0	0	0	0	0	0
AC110079.1	0.179209	0.330068	0.315218	0.321473	0.202379	0.372007
AC110275.1	0	0	0	0	0	0
AC110275.1;FNTA	3.21775	3.17041	3.20333	2.77203	3.28877	3.29143
AC110275.1;FNTA;RNU1-124P	0	0	0	0	0	0
AC110285.1	0	0	0.0127399	0.0108313	0	0.0237
AC110285.2	0.0142712	0.040238	0.0382197	0.0108313	0	0.01185
AC110285.3	0	0	0	0	0	0
AC110285.5	0	0.0268254	0.0254798	0.0324938	0.0290295	0.0586464
AC110285.6	0	0.040238	0.0254798	0.0210706	0.0147278	0.0467964
AC110285.7	0	0	0	0	0	0
AC110296.1	0	0	0	0	0	0
AC110373.1	0	0	0	0	0	0
AC110491.2	0.0278859	0	0	0	0	0
AC110491.3	0	0.0134127	0	0	0	0
AC110588.1	0	0	0	0	0	0
AC110597.1	0.0142712	0	0	0	0	0
AC110597.3	0	0	0	0	0	0.01185
AC110609.1	0	0	0	0.0433251	0	0.01185
AC110615.1	0	0	0	0	0	0
AC110619.1	0	0.0134127	0.0509596	0.0108313	0.0441833	0.0237
AC110716.1	0.0285423	0.0268254	0.0375113	0.0324938	0	0
AC110741.1	0	0.0134127	0	0	0	0
AC110749.1	0	0	0	0	0	0
AC110760.1	0	0	0	0	0	0
AC110760.2	0	0.0134127	0.0127399	0	0	0
AC110768.2	0	0	0	0	0	0
AC110769.2	0.112857	0.130622	0.0609051	0.0728913	0.117396	0.0237
AC110771.1	0.0285423	0.0268254	0.0750225	0.0535644	0	0.0355501
AC110772.1	0	0	0	0	0	0
AC110774.1	0	0	0	0	0	0
AC110795.1	0.155433	0.0670634	0.127399	0.125417	0.0736388	0.216119
AC110813.1	0	0.0134127	0.0127399	0	0.0147278	0.01185
AC110926.1	0	0	0	0.0210706	0	0
AC110992.1	0.0421571	0.0134127	0.0382197	0.0216626	0.0147278	0.01185
AC110992.1;AC117453.1	0	0	0	0	0	0
AC110994.1	0	0	0	0	0	0
AC110995.1	0	0	0	0	0.0147278	0
AC111000.4	0	0	0	0	0	0
AC111000.5	0	0	0	0	0	0
AC111006.1	0	0	0	0	0.0147278	0
AC111152.1	0	0	0	0	0.0147278	0.01185
AC111152.2	0	0.0260821	0	0.0324938	0.0294555	0.01185
AC111152.3	0.0285423	0.0797328	0.0127399	0.0643957	0.0294555	0.0696757
AC111170.1	0.0706994	0.0670634	0.0764395	0.202275	0.0589111	0.128322
AC111182.1	0.114169	0.0931455	0.0877625	0.0433251	0.087358	0.117897
AC111186.1	0	0	0	0	0	0
AC111188.1	0.0428135	0.159466	0.211833	0.212134	0.175725	0.253416
AC111188.1;AC111188.2	0	0	0	0.0210706	0	0
AC111188.3	0	0	0	0	0	0
AC111194.1	0	0	0	0	0	0
AC111194.2	0	0	0	0.0108313	0.0294555	0.01185
AC111198.1	0	0	0	0	0	0
AC111200.2	0.0142712	0.0134127	0	0	0	0
AC112128.1	0	0	0.0254798	0	0	0
AC112128.1;SPICE1	1.2237	1.30104	1.62755	0.865793	0.914916	1.19561
AC112176.1	0	0	0	0	0	0
AC112178.1	0.363312	0.203573	0.327241	0.275274	0.272836	0.260939
AC112191.2	0	0	0	0	0	0.01185
AC112196.1	0	0	0	0	0	0
AC112198.2	0	0	0.0247714	0.0108313	0	0.01185
AC112204.2	0	0	0	0	0	0
AC112206.2	0	0	0	0	0	0.0237
AC112206.3	0	0	0	0	0	0
AC112206.4	0	0	0	0	0	0
AC112211.1	0	0	0	0.0108313	0	0
AC112220.2	0.184212	0.21163	0.22861	0.151046	0.117822	0.210282
AC112236.1	0	0.0134127	0	0	0	0
AC112236.2	0	0	0.0127399	0	0.0147278	0.01185
AC112247.1	0.0421571	0	0	0	0	0.0237
AC112250.1	0	0	0	0.0108313	0	0
AC112255.1	0	0	0	0	0	0
AC112484.1	0	0	0.0636996	0.0108313	0	0
AC112484.2	0	0	0	0	0	0
AC112484.3	0	0	0	0	0	0
AC112487.1	0.0428135	0.0797328	0.0509596	0.0216626	0.0437572	0.0467964
AC112487.1;AC112487.2	0	0	0	0	0	0
AC112487.1;CD200	0	0.0134127	0	0	0	0
AC112492.5	0	0.0134127	0.0127399	0	0	0
AC112493.1	0.0564283	0.0268254	0.0127399	0	0.0147278	0.01185
AC112495.1	0	0	0	0	0	0
AC112497.1	0	0	0	0	0	0.0230964
AC112503.1	0	0	0	0	0.0147278	0
AC112504.2	0.0142712	0	0.0127399	0	0	0.01185
AC112504.2;GRK7	0.0142712	0.040238	0.0127399	0.0324938	0.0147278	0.0237
AC112656.1	0	0.0268254	0.0375113	0.08407	0	0.0805662
AC112673.1	0	0	0	0	0	0
AC112695.1	0	0	0	0	0	0
AC112698.1	0	0	0	0	0	0
AC112719.2	0	0	0	0	0	0.01185
AC112721.1	0	0.0134127	0	0	0	0
AC112721.2	0.237624	0.302889	0.185682	0.0310977	0.0290295	0.0341256
AC112722.1	0.0142712	0.0268254	0.0254798	0.0319018	0.0294555	0.01185
AC112907.1	0	0	0	0	0	0
AC112907.2	0.0142712	0	0.0254798	0.0108313	0	0
AC112907.3	0.0985854	0.040238	0.101211	0.0854662	0.102668	0.0237
AC113133.1	0.0285423	0	0.0127399	0.0108313	0	0.01185
AC113137.1	0	0.040238	0.0254798	0	0.0147278	0
AC113139.1	0	0	0.0254798	0	0	0
AC113145.1	0	0	0	0	0	0
AC113167.1	0	0	0	0	0	0
AC113189.1	0	0	0	0	0.0147278	0
AC113189.2	0.379925	0.311203	0.429213	0.263011	0.340967	0.291469
AC113189.2;AC113189.9	0.959938	0.780292	0.763513	0.958743	1.08264	0.928295
AC113189.2;AC113189.9;TMEM102	0.362466	0.199438	0.152879	0.148118	0.161153	0.0817428
AC113189.2;FGF11	2.98945	2.41025	2.55906	1.20403	1.56308	1.19675
AC113189.2;FGF11;AC113189.4	1.50445	1.59734	1.57073	1.09399	0.84067	1.0934
AC113189.2;SPEM1	0	0	0	0	0	0
AC113189.2;TMEM102	0	0	0.0127399	0.0108313	0	0
AC113189.3	0.181617	0.224776	0.298205	0.190404	0.161153	0.0586464
AC113189.4	0.516128	0.321761	0.331717	0.338815	0.509936	0.399775
AC113189.4;CHRNB1	0.770125	0.617315	0.796853	0.849919	0.762453	0.890185
AC113192.5	0	0	0	0	0	0
AC113208.2	0	0	0	0	0	0
AC113346.2	0	0	0.0247714	0	0	0.01185
AC113346.2;AC113346.1	0	0	0	0	0	0
AC113346.2;MIR4634	0	0	0	0	0.0147278	0
AC113347.4	0	0	0	0	0	0
AC113348.2	0	0.0134127	0	0	0.0147278	0
AC113348.2;AC113348.1	0.0142712	0	0	0	0	0
AC113348.2;ZNF354A	0.128441	0.0536507	0.175525	0.0854662	0.145843	0.129143
AC113355.1	0	0	0	0	0	0
AC113367.1	0	0.432519	0	0.276284	0.384481	0.385178
AC113367.2	0	0	0	0	0	0
AC113367.3	0.0428135	0.0394948	0.0247714	0.0638037	0.0147278	0.0817428
AC113378.1	0	0	0.0127399	0	0.0147278	0
AC113382.1	0.0428135	0.0670634	0.174856	0.0852541	0.0736388	0.0586464
AC113383.1	0.24261	0.22434	0.264704	0.161877	0.176307	0.153447
AC113385.3	0	0	0	0.0108313	0	0
AC113386.1	0	0	0	0	0	0
AC113391.1	0	0	0	0	0	0
AC113391.2	0	0	0	0	0	0
AC113398.1	0.0428135	0.0518981	0.0127399	0.0409894	0	0.01185
AC113404.1	0	0	0	0	0	0
AC113404.3	0.0421571	0	0.0127399	0.0216626	0	0.0467964
AC113414.1	0.0706994	0.0804761	0.125982	0.116564	0.0589111	0.105226
AC113418.1	0	0	0	0	0	0
AC113430.1	0	0	0	0	0	0
AC113554.1	0	0	0	0	0	0
AC113554.1;ACE3P	0	0	0	0	0	0
AC113608.2	0	0	0	0.0108313	0	0
AC113618.2	0	0	0	0	0	0
AC114271.1	0.126471	0.171869	0.213491	0.126601	0.132124	0.10665
AC114284.1	0	0	0	0	0.0147278	0
AC114291.1	0	0	0	0	0	0
AC114300.1	0.0142712	0	0	0.0108313	0	0
AC114316.1	0.0142712	0	0.0127399	0.0108313	0	0.01185
AC114321.1	0	0	0	0	0	0
AC114322.1	0	0	0	0	0	0.01185
AC114400.1	0.0142712	0	0.0127399	0.0210706	0.0147278	0
AC114401.1	0	0	0	0	0	0
AC114402.2	0	0	0.0127399	0	0	0
AC114485.1	0	0	0.0382197	0.0108313	0	0
AC114488.1	0	0	0.0127399	0	0.0147278	0.0237
AC114488.2	0.0428135	0.0134127	0	0.0216626	0	0.01185
AC114488.2;AC114488.3	0.0713558	0.133384	0.0764395	0.0541564	0.102668	0.0829502
AC114489.1	0	0	0	0	0	0
AC114490.2	0	0	0.0127399	0.0108313	0.0294555	0.0230964
AC114490.2;TMEM35B	0.846706	0.990202	0.970521	0.970327	0.867192	0.750007
AC114490.2;ZMYM6	1.169	1.2354	1.22267	1.16265	0.864412	1.20352
AC114490.3	0	0	0	0.0108313	0	0.0237
AC114490.3;AC114490.1	0	0.0268254	0.0127399	0	0.0437572	0
AC114490.3;AC114490.2;TMEM35B	0.138803	0.260779	0.191738	0.278139	0.131698	0.241275
AC114491.1	0.0142712	0.0804761	0.0629911	0.0643957	0.0736388	0.080922
AC114501.2	0	0	0	0	0	0
AC114546.1	0	0	0	0	0	0
AC114550.1	0	0	0	0	0	0
AC114684.1	0.0142712	0	0	0.0108313	0	0
AC114689.3	0.0428135	0.0134127	0	0.0541564	0	0
AC114730.1	0.0412635	0.040238	0.0127399	0.0541564	0.0294555	0.0467964
AC114752.1	0	0	0	0.0108313	0	0
AC114752.2	0	0	0	0	0	0
AC114755.1	0.0142712	0	0.0127399	0.0216626	0	0.0237
AC114755.5	0	0	0	0	0	0
AC114763.1	0.156983	0.159466	0.126691	0.146375	0.145999	0.220955
AC114776.1	0	0	0	0	0	0
AC114781.2	0	0	0	0	0	0
AC114786.1	0	0	0	0	0	0
AC114786.2	0	0	0	0	0	0
AC114801.2	0	0	0	0	0	0
AC114803.1	0.0992418	0.0394948	0.113951	0.0210706	0	0
AC114811.2	0.181769	0.158456	0.175564	0.179048	0.117822	0.196798
AC114812.2	0	0	0	0	0	0.0230964
AC114930.1	0	0	0	0	0	0
AC114947.1	0	0	0	0	0	0
AC114947.2	0	0	0.0127399	0.0108313	0	0
AC114954.1	0	0	0	0	0	0
AC114956.2	0.0428135	0.040238	0.0875088	0.0433251	0.0147278	0.0474001
AC114956.2;AC114956.1	0.0564283	0.0529075	0.0382197	0.0960853	0.0147278	0.0823465
AC114956.3	0.0285423	0.0670634	0.0492891	0.0427331	0.0290295	0.0474001
AC114964.1	0	0	0	0	0	0
AC114977.1	0	0	0	0	0	0
AC115102.1	0	0	0.0127399	0	0	0
AC115223.1	0.135015	0.0268254	0.0481652	0.0427331	0.0437572	0.112101
AC115284.1;ABHD14B	0.620496	0.521452	0.788751	0.412314	0.37203	0.40644
AC115284.2	0	0	0.0127399	0	0	0.01185
AC115284.3	0	0.0134127	0.0247714	0	0.0147278	0.01185
AC115618.1	0.0142712	0.040238	0.0127399	0.0427331	0.0294555	0.01185
AC115619.1	0	0	0	0	0	0
AC115622.1	0	0	0.0254798	0.0108313	0	0
AC115676.1	0	0	0	0	0.0147278	0
AC115837.1	0.563832	0.464785	0.77904	0.453012	0.334428	0.673883
AC115837.2	0	0	0	0	0	0
AC116003.1	0	0	0	0	0	0
AC116003.2	0	0	0	0	0	0
AC116021.1	0	0	0	0.0108313	0.0294555	0
AC116025.1	0	0	0	0.0216626	0	0
AC116036.1	0	0	0	0	0	0
AC116036.2	0	0	0	0	0	0
AC116049.2	0.269839	0.399407	0.341144	0.332385	0.235218	0.481625
AC116049.2;AC096721.1	0	0.0536507	0.0127399	0.0324938	0	0.0237
AC116099.1	0	0	0	0	0	0
AC116158.2	0	0	0	0	0	0
AC116165.3	0	0	0	0	0	0
AC116317.1	0	0	0	0	0	0
AC116337.1	0.0142712	0.0134127	0.0247714	0	0	0
AC116337.3	0	0	0.0254798	0	0	0.01185
AC116345.1	0	0	0.0375113	0.0108313	0	0
AC116345.3	0	0	0	0	0	0
AC116347.1	0	0.0134127	0.0127399	0.0319018	0	0.0586464
AC116348.2	0	0	0	0	0	0
AC116351.1	0.802145	0.83546	0.879582	0.630467	0.712347	0.851898
AC116351.2	0	0	0	0	0	0
AC116353.4	0.0428135	0.0536507	0.0254798	0.0752269	0.0736388	0.0941965
AC116353.4;AC116353.5	0.0142712	0	0.0254798	0	0.0294555	0
AC116353.5	0	0	0	0	0	0
AC116359.1	0.0142712	0.0134127	0	0.0535644	0.0290295	0.0237
AC116362.1	0.0142712	0.0938887	0.101919	0.172708	0.191035	0.1896
AC116366.1	0	0	0	0	0	0
AC116366.2	0.0142712	0.0134127	0	0.0108313	0	0.01185
AC116366.3	0	0.0804761	0.0764395	0.0324938	0.0736388	0.0711001
AC116366.3;RAD50	4.48638	5.18738	5.10339	4.10395	3.96572	4.69571
AC116407.1	0.154387	0.482895	0.381279	0.362819	0.418836	0.352166
AC116407.2	0.0142712	0	0.0382197	0.0216626	0.0147278	0.0237
AC116535.1	0	0.0268254	0	0.0216626	0.0294555	0.0467964
AC116552.1	0.0285423	0.107301	0.0127399	0.0758189	0.0879405	0.165297
AC116562.3	0	0	0	0	0	0
AC116562.4	0	0.040238	0.0254798	0.0758189	0.0589111	0.0586464
AC116565.1	0	0	0	0	0	0
AC116609.2	0	0	0	0	0	0
AC116609.2;AC116609.1	0	0	0	0	0.0147278	0
AC116609.3	0	0	0	0	0	0
AC116616.1	0	0	0.0127399	0	0	0
AC116634.1	0	0	0	0.0108313	0	0
AC116666.1	0	0	0	0.0108313	0	0
AC116667.1	0	0.0134127	0.0127399	0.0108313	0.0147278	0.01185
AC116667.2	0	0	0	0	0	0
AC116903.2	0	0	0.0127399	0	0.0147278	0
AC116903.2;AC116903.1	0.0285423	0.0268254	0.0127399	0	0.0147278	0.01185
AC116913.1	0	0	0	0	0	0
AC116913.1;SNAPC5	0	0.0394948	0.0127399	0.0108313	0.0147278	0.0349464
AC116914.1	0	0	0	0	0	0
AC116914.2	0	0	0	0	0	0
AC116917.1	0.0285423	0.0384854	0.0127399	0.0319018	0.0294555	0.0783627
AC117377.1	0	0	0	0	0	0
AC117378.1;PRIM1	0.0142712	0.0134127	0.0127399	0	0	0
AC117382.2	0.156326	0.252611	0.15217	0.0866502	0.0879405	0.0935928
AC117383.1	0.0570847	0.040238	0.0868003	0.0746349	0.058485	0.0711001
AC117386.1	0	0.0134127	0.0127399	0	0.0437572	0.01185
AC117386.2	0.0142712	0	0.0127399	0.0216626	0	0.0349464
AC117386.2;AC022494.1	0.0428135	0.040238	0.0254798	0.0319018	0.058485	0.0578256
AC117394.1	0	0	0	0	0	0
AC117394.2	0.0570847	0.040238	0.101211	0.0541564	0.0589111	0.0711001
AC117395.1	0	0	0.0127399	0	0	0
AC117402.1	5.79952	6.38156	5.36472	7.51355	6.46232	7.27881
AC117409.1	0.0142712	0	0.0127399	0.0433251	0.0294555	0.0237
AC117430.1	0.0142712	0	0.0127399	0	0	0
AC117440.1	0	0	0	0	0	0
AC117453.1	0.0570847	0.0670634	0.0891794	0.17072	0.0294555	0.187572
AC117460.1	0	0	0	0	0	0
AC117462.1	0	0	0.0127399	0.0216626	0.058485	0.0237
AC117465.1	0.0421571	0.0529075	0	0.0216626	0.0147278	0.0586464
AC117473.1	0	0	0	0	0	0.01185
AC117473.1;OR5H6	0	0	0	0	0	0
AC117473.1;UBFD1P1	0	0	0	0	0	0
AC117489.1	0.0142712	0	0.0254798	0	0	0.01185
AC117498.1	0	0	0.0127399	0	0	0.01185
AC117498.2	0.0564283	0.0938887	0.0891794	0.0541564	0.0736388	0.0698928
AC117500.3	0	0	0	0	0	0
AC117500.5	0	0	0	0	0	0
AC117503.1	0	0	0	0	0	0
AC117503.5	0	0	0	0	0	0
AC117522.2	0.0142712	0	0	0	0	0
AC117522.3	0	0	0	0	0	0
AC117529.2	0	0	0	0	0	0
AC117834.1	0	0	0	0	0	0
AC117944.1	0	0	0.0127399	0	0	0
AC117944.1;AL138799.3	0	0	0	0	0	0
AC117945.2	0	0	0	0	0	0
AC118470.1	0	0	0	0	0	0
AC118470.1;OR14A2	0	0	0	0	0	0
AC118549.1	1.72252	1.72548	1.79999	1.87636	1.51941	1.64839
AC118553.1	0	0.0268254	0	0	0	0
AC118553.2	1.06338	0.762491	1.29257	0.956807	1.09067	1.20367
AC118553.2;MFSD14A	1.4631	1.43963	1.20344	1.98515	1.88545	2.10885
AC118555.1	0.0142712	0.0134127	0	0	0	0
AC118754.1	0.0142712	0.0268254	0.0127399	0	0.0294555	0.0355501
AC118754.3	0.0142712	0	0.0127399	0.0529724	0.0147278	0
AC118755.1	0	0	0	0	0	0
AC118755.2	0	0	0	0	0	0
AC118757.1	0	0.0134127	0	0	0	0
AC119150.1	0	0	0	0	0	0
AC119396.1	0	0	0	0	0	0
AC119396.2	0.15323	0.0670634	0.0629911	0.0846621	0.132124	0.106047
AC119403.1	0.0142712	0	0	0	0.0147278	0.01185
AC119427.1	0.0285423	0	0.0127399	0	0.0294555	0
AC119428.1	0	0	0.0127399	0.0108313	0	0
AC119428.2	0	0	0	0	0	0
AC119428.3	0	0	0.0127399	0	0	0
AC119501.1	0	0	0	0	0	0
AC119674.1	0	0	0	0	0	0
AC119674.1;AC119674.2	0.0142712	0.0134127	0.0254798	0.0433251	0	0.01185
AC119674.2	0	0.0134127	0	0.0108313	0.0147278	0.01185
AC119674.2;PLPP3	0.0428135	0.0529075	0.0254798	0.0433251	0.0147278	0.01185
AC119677.1	0.0412635	0	0	0	0.0147278	0.0237
AC120024.1	0.0570847	0.154515	0.11228	0.147079	0.145843	0.092772
AC120036.1	0	0	0	0	0	0
AC120036.3	0	0	0	0	0	0
AC120036.4	0	0	0	0	0	0
AC120049.1	0.0428135	0.0670634	0.0502512	0.0541564	0.0572191	0.0935928
AC120053.1	0	0	0	0	0.0147278	0
AC120057.2	1.15149	1.12581	1.11811	1.19369	1.05163	1.12446
AC120057.2;CTDNEP1	0.325611	0.266024	0.213745	0.26761	0.117822	0.316111
AC120057.3	0.0428135	0.0394948	0.0254798	0.0746349	0.0589111	0.0355501
AC120114.1	0.0285423	0.0268254	0	0	0	0
AC120114.2	0	0.0268254	0.0127399	0.0108313	0.0294555	0.0474001
AC120114.4;MVP	0.136395	0.13897	0.194034	0.193508	0.0998281	0.158929
AC120193.1	0.0285423	0.120714	0.0629911	0.0324938	0.102668	0.0829502
AC120193.1;AC024958.1	0.0142712	0	0.0127399	0	0	0.01185
AC120349.1	0	0	0	0.0108313	0	0
AC120498.1	0.0421571	0	0.075731	0.0108313	0.0294555	0.01185
AC120498.10	0	0	0	0	0.0147278	0
AC120498.4	0	0	0	0	0	0
AC120498.9	0.0142712	0.0394948	0.0254798	0.0535644	0.0736388	0.0474001
AC121154.1	0	0	0	0	0	0
AC121161.2	0	0	0	0	0	0
AC121338.1	0.0142712	0	0	0	0	0
AC121338.2	0	0	0	0	0	0.0349464
AC121757.1	0	0	0	0	0	0
AC121758.1	0	0	0	0	0.0147278	0
AC121761.1	0.0142712	0.0268254	0	0	0	0
AC121764.1	0.0278859	0	0	0	0	0
AC121764.2	0	0	0	0.0108313	0	0
AC122129.1	0	0	0.0254798	0	0	0
AC122685.1	0	0	0	0	0	0
AC122688.1	0.132097	0.137113	0.0951317	0.158674	0.0862486	0.133221
AC122688.4	0	0	0	0	0	0
AC122707.1	0	0	0	0	0	0
AC122707.1;HTR1A	0	0	0	0	0	0
AC122713.1	0.0142712	0	0	0	0.0147278	0
AC122713.2	0	0	0	0	0	0.01185
AC122719.1	0.0142712	0	0	0	0	0
AC122719.2	0	0	0	0	0	0
AC123567.1	0.0142712	0	0.0127399	0.0108313	0	0.01185
AC123567.2	0	0	0	0.0108313	0	0
AC123767.1	0.0412635	0.235767	0.191677	0.329726	0.282557	0.390061
AC123768.1	0	0	0	0	0	0
AC123768.2	0	0	0	0	0	0.01185
AC123768.3	0.0998982	0.105815	0.138014	0.0957055	0.0879405	0.0696757
AC123768.5	0	0	0	0	0	0
AC123777.1	0	0	0	0	0	0
AC123784.1	0	0	0	0	0	0
AC123788.1	0	0.0134127	0	0	0	0
AC123905.1	0.0142712	0.0134127	0	0	0	0
AC123912.2	0	0	0	0	0	0
AC123912.5	0.0142712	0	0	0	0	0
AC124016.1	0.565939	0.290353	0.449125	0.293996	0.320127	0.313335
AC124016.2	0	0	0	0	0	0
AC124045.1	0	0.0134127	0	0.0324938	0.0589111	0.01185
AC124066.1	0.0142712	0	0	0	0	0
AC124067.3	0	0	0	0	0	0
AC124067.4	0	0	0	0.0108313	0	0
AC124068.1	0.0998982	0.0924023	0.0382197	0.0210706	0.0732128	0.0349464
AC124068.2	0	0	0	0	0	0
AC124242.1	0.156983	0.225043	0.227193	0.129383	0.161579	0.165297
AC124242.2	0.0142712	0.0134127	0	0.0319018	0	0.01185
AC124248.1	0	0.0394948	0	0	0	0
AC124254.1	0	0.0268254	0.0127399	0.0108313	0	0.0237
AC124276.1	0.0142712	0	0.0127399	0.0216626	0.0147278	0.0237
AC124276.2	0.0278859	0.0797328	0.0127399	0.0324938	0.0589111	0.0829502
AC124283.1	0	0	0	0	0	0
AC124283.4	0	0	0	0	0	0
AC124283.5	0	0.0268254	0.075731	0	0.0290295	0.0237
AC124290.1	0	0	0	0	0	0
AC124301.2	0	0	0	0	0	0
AC124312.1;SNHG14	2.27372	2.13242	1.89831	1.47246	1.65172	1.82194
AC124312.1;SNHG14;PWAR5	1.21437	1.36954	1.17212	1.06585	0.90101	0.99548
AC124312.1;SNHG14;PWAR5;SNORD108	0.0285423	0	0.0127399	0.0216626	0.0437572	0.0230964
AC124312.1;SNHG14;PWAR5;SNORD64	0.0285423	0.0518981	0.0247714	0.0216626	0.114364	0.0682512
AC124312.1;SNHG14;SNORD107	0	0	0	0.0108313	0.0147278	0.0341256
AC124319.1	1.25414	1.24032	1.33322	1.04285	1.04132	0.763932
AC124319.1;AC124319.2	0	0	0	0	0	0
AC124319.1;AC124319.5	0	0	0	0.0108313	0	0
AC124319.3	0.127128	0.200447	0.113951	0.107721	0.117822	0.106047
AC124657.1	0	0	0	0	0	0
AC124784.1	0.0285423	0.107301	0.164202	0.0744228	0.131272	0.152022
AC124798.1	0.0142712	0	0	0	0	0.01185
AC124854.1	0	0	0	0.0108313	0	0
AC124861.1	0.0998982	0.0670634	0.0764395	0.0957055	0.0589111	0.10665
AC124944.1	0	0	0	0	0	0
AC124944.3	0.0285423	0.0268254	0.0382197	0.0541564	0.0441833	0.0237
AC124944.4	0	0	0	0	0	0
AC124947.1	0.91247	1.24702	0.860568	0.704898	0.654007	0.613299
AC124947.2	0	0	0	0	0	0
AC125232.2	0.209417	0.17069	0.101919	0.117368	0.15913	0.241243
AC125232.2;AC092651.2	0	0.0134127	0	0.0216626	0	0.0355501
AC125232.2;AC125232.1	0	0.0134127	0.0127399	0.0108313	0	0.0355501
AC125238.2	0.0142712	0.0394948	0.0127399	0.0324938	0	0.0450161
AC125421.1	0.0285423	0.0670634	0.0127399	0.0216626	0.0589111	0.0355501
AC125421.2	0	0	0	0	0	0
AC125437.3	0	0	0	0	0	0
AC125494.1	0.0142712	0	0.0127399	0.0108313	0.0441833	0.01185
AC125494.3	0	0	0	0	0	0
AC125603.2	0	0	0	0	0	0
AC125603.4	0	0	0	0	0	0
AC125604.1	0	0	0	0	0	0
AC125611.3	0	0	0	0	0	0
AC125611.4	0.0428135	0.040238	0.0254798	0.0433251	0.0441833	0.0823465
AC125613.1	0	0	0	0.0108313	0	0
AC125616.1	0	0.0134127	0.0127399	0	0	0
AC125618.1	0	0	0	0	0	0
AC125807.1	0	0	0	0	0.0147278	0
AC125807.2	0.0706994	0.0268254	0.0884709	0.0433251	0.058485	0.0474001
AC126118.1	0	0	0	0	0	0.01185
AC126121.1	0.0285423	0.0134127	0.0127399	0	0.0294555	0.0568662
AC126121.2	0	0	0	0	0	0
AC126175.1	0.0142712	0	0	0	0	0
AC126177.3	0	0	0	0	0	0
AC126177.5	0	0	0	0.0108313	0	0
AC126177.6	0.0564283	0.0921361	0.101211	0.0541564	0.0147278	0.0474001
AC126283.1	0.0278859	0.0394948	0.0629911	0.0319018	0.0294555	0
AC126283.2	0.656002	0.620463	0.462502	0.591536	0.405624	0.562766
AC126283.2;CFI	0.0142712	0.0655769	0.0382197	0.0108313	0	0
AC126323.1	0.0285423	0	0.0127399	0	0	0
AC126407.1	0	0.0268254	0	0.0319018	0.0294555	0
AC126474.1	0	0	0	0	0	0.01185
AC126544.2	0	0	0	0	0	0
AC126614.1	0.0278859	0.0536507	0	0	0	0.0698928
AC126615.2	0	0	0	0	0	0
AC126696.1	0	0	0	0	0	0
AC126696.2	0	0	0	0.0108313	0.0147278	0
AC126696.3	0.085627	0.0536507	0.0382197	0	0.0437572	0.01185
AC126755.1	0	0	0	0	0	0
AC126755.6;AC126755.1	0	0	0	0.0108313	0	0
AC126763.1	0	0	0	0	0	0
AC126768.1	0	0	0	0	0	0
AC126768.2	0.0142712	0	0	0	0	0
AC126768.3	0	0	0	0	0	0
AC126773.1	0	0	0	0	0	0.0355501
AC126773.2	1.30402	1.3913	1.68488	0.953099	0.745534	0.917171
AC126773.3	0.0142712	0	0	0.0216626	0.0147278	0.0349464
AC126773.4	0	0	0	0	0.0147278	0
AC127002.1	0	0	0	0	0	0
AC127024.1	0	0	0	0.0108313	0	0
AC127024.5	0	0	0	0	0	0
AC127024.6	0	0	0	0	0	0
AC127029.2	0	0	0	0	0	0
AC127029.3;CD79B	0	0	0	0	0	0
AC127035.1	0	0	0	0	0	0
AC127070.1	0	0.0536507	0.0254798	0.0744228	0.0589111	0
AC127070.2	0	0	0	0	0	0
AC127070.3	0	0.0134127	0.0127399	0.0108313	0	0.01185
AC127496.1	0.0142712	0	0	0	0	0
AC127496.2	0	0	0	0	0	0
AC127496.5	0.0142712	0	0	0	0	0
AC127502.1	0.0570847	0.0931455	0.0509596	0.0638037	0.0589111	0.0467964
AC127502.1;AC127502.2	0	0	0	0	0	0
AC127521.1	0	0	0.0127399	0	0	0
AC127522.1	0	0	0	0	0	0.01185
AC127526.1	0.3089	0.362052	0.397746	0.453889	0.377088	0.502637
AC127526.2	0.0849706	0.0268254	0.0636996	0.0643957	0.103094	0.01185
AC127526.2;AP006294.2	0	0	0.0127399	0.0324938	0	0
AC127526.2;RPS3AP39	0	0	0	0	0	0
AC127526.3	0.0142712	0.0268254	0.0127399	0.0108313	0	0
AC127526.3;AC127526.2	0.0285423	0.0134127	0.0254798	0.0108313	0.0441833	0.01185
AC127537.1	0	0	0	0	0	0
AC128685.1	0	0	0.0127399	0	0	0
AC128687.2	0	0.0134127	0	0	0.0147278	0
AC128707.1	0	0	0.0127399	0	0	0
AC128709.2	0	0	0	0	0	0
AC128709.2;AC128709.1	0	0.0518981	0.100502	0.0324938	0.0441833	0
AC128709.3	0	0	0	0	0	0
AC129102.1	0.0285423	0.0268254	0.0254798	0.0324938	0.0147278	0.0823465
AC129492.1	0.254675	0.252345	0.287551	0.107721	0.162005	0.153447
AC129492.1;AC129492.4	3.43676	2.6157	4.21353	2.30434	2.34448	2.74038
AC129492.1;MIR6883	0	0	0	0	0	0
AC129492.2	0.0713558	0.0134127	0.0382197	0	0.0294555	0
AC129492.3	0	0	0	0	0	0
AC129492.4	0.0142712	0	0	0	0	0
AC129492.4;VAMP2	10.3793	9.54166	10.6035	10.5171	12.2676	10.6954
AC129492.5	0	0.0134127	0	0.0108313	0	0
AC129492.6	0	0	0	0	0.0147278	0
AC129492.7	0	0	0	0	0	0
AC129492.8	0.0564283	0.119228	0.0375113	0.0954933	0.0294555	0.0933757
AC129507.1	0	0	0	0	0	0
AC129507.2	0	0	0	0	0	0
AC129507.2;AC129507.3	0	0	0	0	0	0
AC129507.4	0.0428135	0.0529075	0.0382197	0.0108313	0.0147278	0
AC129510.1	0	0	0	0	0	0
AC129807.1	0	0	0.0629911	0.0216626	0	0
AC129926.1	0	0	0	0	0	0
AC129926.2	0	0	0	0	0	0
AC130304.1	0	0	0	0	0.0147278	0.01185
AC130324.1	0	0	0.0127399	0	0	0
AC130324.2	0.0142712	0	0	0	0	0
AC130324.3	0	0	0	0	0	0
AC130343.1	0.0142712	0	0	0.0108313	0	0
AC130343.2	0.0285423	0	0.0254798	0	0.0294555	0.01185
AC130456.2	0	0	0	0	0	0
AC130456.2;AC130456.7	0	0	0	0	0	0
AC130456.3	0	0	0	0	0	0
AC130456.4	0	0	0	0	0	0
AC130456.5	0	0	0	0	0.0147278	0
AC130462.1	0	0	0	0.0108313	0	0.0355501
AC130462.1;NFATC3	2.17938	2.07129	2.24566	2.20932	1.89538	1.92679
AC130472.1	0.0142712	0.0260821	0.0254798	0.0210706	0	0.0459756
AC130509.1	0	0	0	0	0	0
AC130650.1	0	0	0	0	0	0
AC130686.1	0.0142712	0.0268254	0	0	0.0147278	0.0237
AC130689.1	0	0.0507189	0.0365492	0.0108313	0.0437572	0.0349464
AC130710.1	0	0	0	0.0108313	0.0147278	0
AC131009.1	0.382459	0.249849	0.378936	0.297768	0.261798	0.209461
AC131009.2	0	0	0	0	0	0
AC131011.1	0	0	0.0382197	0.0216626	0.0147278	0.01185
AC131025.1	0	0	0	0	0.0147278	0
AC131025.2	0.085627	0.0268254	0.0382197	0.0535644	0.0732128	0.0711001
AC131025.3	0.0142712	0	0.0254798	0.0643957	0.0441833	0.0355501
AC131094.1	0	0	0	0	0	0
AC131097.1	0	0	0	0	0	0
AC131097.2	0.0564283	0.0134127	0	0.0108313	0.0147278	0.0459756
AC131097.3	0	0	0	0	0	0
AC131097.4	0.0142712	0.0134127	0	0	0	0
AC131157.1	0	0	0	0	0	0
AC131160.1	0.316887	0.311792	0.175525	0.180368	0.290733	0.251876
AC131160.1;MAP6D1	0.85938	0.825578	1.00259	0.770773	0.955333	0.949426
AC131160.1;PARL	3.96792	3.72029	3.26777	3.90354	3.85849	4.25607
AC131180.1	0.0142712	0	0.0127399	0.0108313	0	0
AC131182.1	0	0	0	0	0	0
AC131212.4	0	0	0	0	0.0147278	0
AC131235.1	0.124032	0.0641316	0.123188	0.0968895	0.174446	0.0696757
AC131235.2	0.1122	0.0655769	0.111572	0.0535644	0.0294555	0.0586464
AC131238.1	0	0	0	0	0	0
AC131254.1	0	0	0	0	0	0
AC131254.2	0	0	0	0	0	0
AC131274.3	0	0.0134127	0	0.0210706	0.0147278	0.01185
AC131392.1	0	0	0	0	0	0
AC131532.1	0.0142712	0	0.0382197	0	0.0290295	0
AC131571.1	0	0.0134127	0	0	0	0
AC131649.2	0.0285423	0	0	0.0216626	0.0147278	0.0349464
AC131888.1	0	0	0	0	0	0
AC131934.1	0.0142712	0	0	0	0	0.01185
AC131953.1	0	0	0	0	0	0.01185
AC131956.1	0	0	0	0	0	0
AC131956.2	0	0	0	0	0	0
AC131971.1	0	0	0	0	0	0
AC132008.2	4.08222	4.26933	4.91635	3.54422	3.34647	3.52573
AC132008.2;AC132008.1	0	0	0	0	0	0
AC132153.1	0	0	0	0	0	0
AC132192.1	0	0	0	0	0	0
AC132192.2	0.205714	0.429682	0.579591	0.447653	0.459688	0.477611
AC132219.1	0	0	0	0	0	0
AC132803.1	0	0	0.0127399	0	0	0
AC132807.1	0	0	0	0.0108313	0	0
AC132807.2	0.0142712	0.107301	0.0868003	0.0108313	0	0.01185
AC132812.1	0.0428135	0.0268254	0	0.0216626	0.0147278	0
AC132872.1	0.0428135	0.0268254	0.0509596	0	0	0.01185
AC132872.2	0	0	0	0	0	0.01185
AC132938.1	0	0	0.0127399	0	0.0147278	0.0230964
AC132938.3	0.452198	0.647149	0.491209	0.533402	0.662989	0.607955
AC133041.1	0.0421571	0.0268254	0.0254798	0.128791	0.0589111	0.0941965
AC133065.1	0	0	0	0	0	0
AC133134.1	0	0	0	0	0	0
AC133528.1	0.0142712	0	0	0	0	0.01185
AC133550.1	0.0142712	0.040238	0.0254798	0.0216626	0.0294555	0.01185
AC133550.2	0.0555346	0.0804761	0.0254798	0.0108313	0.0437572	0.0355501
AC133552.1	0	0	0	0	0	0
AC133552.2	0.0428135	0.0663201	0.113951	0.0962975	0.0294555	0.0349464
AC133634.1	0	0	0	0	0	0
AC133644.1	0	0	0	0	0	0.01185
AC133644.2	0.0285423	0.0134127	0.0247714	0	0	0
AC133644.3	0	0	0.0127399	0	0	0.0237
AC133644.3;AC093616.1	0	0.0268254	0.0127399	0.0108313	0	0.01185
AC133785.1	0	0	0	0	0	0
AC133919.2	0	0	0	0	0	0
AC133961.1	0	0	0	0	0	0
AC133963.1	0.0412635	0	0.0747689	0.0409894	0.0147278	0.0355501
AC134026.1;GPR149	0	0	0	0	0	0
AC134043.1	0	0	0	0	0	0
AC134043.1;LINC01932	0	0	0.0247714	0.0108313	0	0
AC134050.1	0.0142712	0	0.0127399	0.0108313	0.058485	0.0355501
AC134312.4	0	0	0	0	0	0
AC134508.1	0	0	0	0	0	0
AC134682.1	0	0	0	0	0	0
AC134684.6	0	0	0	0.0108313	0	0
AC134772.1	0.0428135	0.040238	0.0375113	0.0108313	0.0147278	0.01185
AC134878.2	0	0	0	0	0	0
AC135012.3	0	0	0.0254798	0.0216626	0	0
AC135048.1	1.58977	1.30088	1.87513	1.2167	0.933946	1.12136
AC135048.1;ORAI3	3.82646	3.34776	4.19127	2.95825	2.80608	2.99772
AC135048.3	0.0142712	0	0.0127399	0.0216626	0	0
AC135048.4	0	0.0134127	0	0	0	0
AC135050.1	0	0	0	0.0108313	0.0147278	0.0237
AC135050.2	0	0	0	0.0108313	0	0
AC135050.2;VKORC1	12.6357	10.6479	12.9754	7.54868	7.8022	9.19079
AC135050.3	0	0	0	0	0.0147278	0.01185
AC135050.4	0	0	0	0	0.0147278	0
AC135050.7	0	0	0.0254798	0	0.0147278	0
AC135178.1	0	0.0260821	0	0	0	0
AC135178.2	0.15567	0.143557	0.0877625	0.0527602	0.130689	0.160709
AC135178.2;RPL26	2.64613	2.80336	2.48398	3.1779	3.4432	3.48015
AC135178.3	0.0849706	0.0924023	0.0127399	0.0216626	0.0294555	0.0823465
AC135178.4	0	0	0	0	0	0
AC135178.5	0	0	0	0	0	0
AC135279.3	0.0142712	0.0268254	0.0254798	0.0319018	0.0294555	0.0592501
AC135457.1	0	0	0	0	0	0
AC135506.1	0.0142712	0.0134127	0	0	0.0294555	0.0237
AC135507.1	0	0	0	0	0	0
AC135586.2	0.250922	0.352522	0.412926	0.524372	0.377251	0.407023
AC135586.2;PGAM5	2.59221	2.92633	2.89809	3.60363	3.91575	3.57939
AC135628.1	0	0	0	0	0	0
AC135731.1	0	0	0	0.0108313	0	0
AC135782.2	0	0	0.0127399	0	0	0
AC135782.3	0	0	0	0	0.0147278	0
AC135803.1	0	0	0	0	0	0.0230964
AC135977.1	0	0.0268254	0	0	0	0
AC135983.1	0	0	0	0.0108313	0	0
AC135983.2	0	0	0.0254798	0	0.0294555	0.0230964
AC136285.3	0	0	0	0	0	0
AC136297.1	0.0278859	0.0268254	0.0127399	0.0746349	0.0290295	0.102063
AC136469.1	0.0142712	0	0	0	0	0
AC136469.2	0	0.0536507	0.0127399	0.0433251	0.0147278	0.0230964
AC136475.1	0.0142712	0.0268254	0.0636996	0.0108313	0.0589111	0.0355501
AC136475.2	0	0	0.0127399	0	0	0
AC136475.3	0.0428135	0.0134127	0.0254798	0	0.0147278	0.0237
AC136475.5	0	0	0	0	0	0
AC136475.9	0	0	0	0	0	0
AC136489.1	0	0.0134127	0	0	0	0.0230964
AC136604.2	0	0	0	0	0	0
AC136604.3	0	0.0134127	0.0254798	0.0108313	0.0441833	0
AC136618.1	0.0142712	0	0	0	0.0290295	0
AC136624.1	0	0	0	0	0	0
AC136628.3	0	0	0.0127399	0	0	0
AC136698.1	0	0.0134127	0	0	0	0
AC136759.1	0	0	0	0	0	0
AC136777.1	0.0142712	0	0.0127399	0	0	0
AC137579.1	0	0	0	0	0	0.0237
AC137579.2	0.0142712	0	0	0	0	0.01185
AC137590.2	0	0	0	0	0	0
AC137630.1	0.168628	0.248109	0.323685	0.229406	0.290677	0.218958
AC137630.1;AC137630.4	0	0	0	0.0108313	0	0
AC137630.2	0	0	0	0	0	0
AC137630.3	0	0.0260821	0	0.0216626	0	0
AC137735.1	0	0	0	0	0	0
AC137735.2	0	0	0	0	0	0
AC137767.1	0.402903	0.211364	0.370608	0.314144	0.232343	0.367611
AC137770.1	0.0428135	0.0268254	0.0127399	0.0319018	0	0.0474001
AC137810.1	0	0	0	0	0	0
AC137834.1	0.0142712	0.0268254	0.0502512	0.0216626	0.0883666	0.0711001
AC137834.1;R3HDM2	0.877052	0.580005	0.774608	0.38463	0.33462	0.399279
AC137834.2	0	0.0134127	0.0127399	0	0	0
AC137932.1	0	0	0	0	0	0
AC137932.2	0	0.0268254	0.0127399	0	0.0147278	0.01185
AC137932.3	0	0	0	0	0	0
AC137936.1	0.0142712	0	0	0	0	0
AC137936.2	0	0	0	0	0.0441833	0.0237
AC138028.1	0	0	0	0	0	0
AC138028.2	0.0285423	0	0.0127399	0.0108313	0.0290295	0.0237
AC138028.3	0.0285423	0	0.0127399	0.0108313	0	0
AC138028.4	0	0	0.0127399	0	0	0.0237
AC138028.5	0	0.0268254	0	0	0.0147278	0
AC138028.6	0	0	0.0247714	0	0	0.0237
AC138035.1	0.0142712	0	0	0	0	0
AC138057.1	0	0	0	0.0108313	0	0
AC138123.1	0.344877	0.160952	0.238555	0.118552	0.117396	0.140172
AC138123.2	0	0	0	0	0	0.01185
AC138150.1	0.280621	0.160209	0.472365	0.297144	0.291529	0.407707
AC138150.2	0.0285423	0.0670634	0.0636996	0.0433251	0	0.0237
AC138207.1	0.0142712	0	0	0	0	0
AC138207.2	0.265457	0.134127	0.311107	0.129383	0.146426	0.24081
AC138207.8	0.0570847	0.0804761	0.113951	0.118552	0.0736388	0.0711001
AC138207.9	0	0	0	0	0	0
AC138230.1	0	0	0	0	0	0
AC138304.1	0	0	0	0.0108313	0	0
AC138305.1	0.167501	0.162412	0.199093	0.231986	0.132124	0.152239
AC138356.1	0.0142712	0.0134127	0.0509596	0	0.0294555	0.01185
AC138356.2	0.0285423	0.0268254	0.0509596	0.0324938	0.058485	0.0237
AC138392.1	0.128441	0.0268254	0.101211	0.0649877	0.0589111	0.0586464
AC138393.1	0.733898	0.778689	0.90469	0.390447	0.522324	0.646528
AC138393.1;AC138393.3	0	0.0134127	0	0	0	0
AC138409.1	0	0	0	0	0	0
AC138409.2	0.0142712	0	0.0636996	0.0216626	0.0441833	0.01185
AC138430.1	0.0142712	0	0.0509596	0.0216626	0.0147278	0.01185
AC138430.1;HAPLN4	0.0428135	0.106558	0.101919	0.0758189	0.0589111	0.153447
AC138430.1;TM6SF2	0.30979	0.198217	0.472781	0.283774	0.39208	0.425548
AC138466.1	0.0278859	0	0.0127399	0	0	0
AC138466.2	0.0142712	0	0.0127399	0.0210706	0.0579024	0.01185
AC138512.1	0.0428135	0.040238	0.0764395	0.0758189	0.0441833	0.0711001
AC138517.1	0.0142712	0	0.0127399	0.0108313	0.0147278	0.01185
AC138623.1	0	0	0	0	0	0
AC138625.2	0	0	0	0.0108313	0	0
AC138627.1	0.0713558	0.147539	0.0891794	0.0433251	0.0736388	0.105443
AC138627.1;AC009120.5	0	0	0	0	0	0
AC138646.1	0	0	0	0	0	0
AC138647.1	0	0	0	0	0	0
AC138649.1	0	0	0.0502512	0.0108313	0.0441833	0.0474001
AC138649.1;NIPA1	0	0	0	0	0	0
AC138649.5	0.0142712	0.0134127	0.0365492	0.0319018	0	0.0237
AC138696.1	0.0564283	0.145787	0.0636996	0.0541564	0.11697	0.0704965
AC138696.1;GLI4	1.19729	1.39779	1.59655	1.5979	1.10572	1.53695
AC138761.1	0	0	0	0	0	0
AC138781.1	0	0	0	0	0	0
AC138811.1	0	0.0134127	0.0127399	0	0.0147278	0
AC138811.2	0	0	0	0.0324938	0.0589111	0.0355501
AC138811.2;ARL6IP1	0.663524	0.436406	0.560076	0.548658	0.333755	0.632869
AC138819.1	0	0	0	0	0	0
AC138894.1	0	0	0	0	0	0
AC138894.1;CLN3	1.05135	1.45055	1.31698	1.1215	1.11309	1.48713
AC138894.1;NPIPB7	0	0.0134127	0.0127399	0	0.0147278	0
AC138904.1	0	0.0134127	0	0.0108313	0	0
AC138904.3	0.410345	0.502768	0.707771	0.172708	0.205337	0.212697
AC138932.1	0.0142712	0.0268254	0.0127399	0.0216626	0.0147278	0.01185
AC138932.1;NPIPA1	0	0	0	0	0	0.01185
AC138932.3	0	0.0134127	0.0127399	0	0	0.01185
AC138956.1	0	0.0134127	0	0	0	0.01185
AC138965.2	0	0	0	0.0108313	0	0
AC138965.2;THOC3	0	0.0260821	0.0127399	0.0216626	0.0147278	0
AC138965.3	0	0	0	0	0	0
AC139099.2	0.0142712	0	0.0127399	0	0	0
AC139149.1	1.4189	1.80133	1.68033	1.91839	2.32057	1.9655
AC139256.2	0	0	0	0	0	0
AC139256.2;PKD1P6	0	0.0268254	0	0	0.0147278	0
AC139272.1	0	0	0	0	0	0
AC139365.1	0	0	0	0	0	0
AC139426.1	0	0	0	0	0	0
AC139426.3	0	0	0	0	0	0
AC139451.1	0	0	0	0	0	0
AC139453.1	0	0	0	0	0	0
AC139453.2	0	0	0.0127399	0	0.0147278	0
AC139491.1	0	0.0134127	0	0	0.0147278	0
AC139491.2	0	0	0	0	0	0
AC139491.2;AC139491.6	0	0	0	0	0	0
AC139491.2;AC139493.2	0	0.0134127	0	0	0	0
AC139491.5	0	0	0	0	0	0
AC139491.7	0	0	0	0	0	0
AC139491.7;AC139491.5	0	0	0	0	0	0
AC139493.2	0.0285423	0	0.0254798	0.0108313	0.0147278	0
AC139495.1	0	0	0	0	0	0
AC139530.1	0.0142712	0.146796	0.0851422	0.0433251	0.0147278	0.0829502
AC139530.2	0.166189	0.0921361	0.138014	0.23021	0.146426	0.159501
AC139530.3	0.0285423	0.133384	0.0636996	0.0643957	0.102668	0.0592501
AC139530.3;SLC25A10	1.1643	1.2094	1.23373	1.28714	1.00859	1.39127
AC139530.4	0	0	0	0	0	0
AC139700.1	0	0.0762405	0.0481652	0.0616131	0.0431747	0.0771542
AC139712.1	0	0	0.0127399	0	0	0
AC139712.2	0	0	0	0	0	0
AC139718.1	0	0	0.0127399	0	0	0
AC139718.2	0	0	0	0	0	0
AC139720.1	0	0	0	0.0324938	0.0437572	0.01185
AC139722.1	0	0	0	0	0	0
AC139749.1	0	0	0	0	0	0
AC139768.1	0.0285423	0.0663201	0.0509596	0.0324938	0.0736388	0.0592501
AC139768.1;AC139768.2	0	0.0260821	0	0	0	0.0237
AC139769.1	1.74104	2.12473	1.74924	2.53037	1.93814	2.31207
AC139769.1;RPSAP58	0	0.0384854	0	0	0.0147278	0
AC139769.2	0	0	0	0	0	0
AC139769.3	0	0	0	0	0	0.01185
AC139795.1	0.0564283	0.0804761	0	0.0541564	0.0589111	0.0704965
AC139795.2	0.0570847	0.0938887	0.0254798	0.0216626	0.0147278	0
AC139887.2	0.51709	0.707127	0.703217	0.51296	0.722585	0.759637
AC139887.2;AC139887.1	0	0	0	0	0	0
AC139887.4	0	0	0	0	0	0
AC140134.1	0	0	0	0.0216626	0	0
AC140479.3	0	0	0.0127399	0	0.0147278	0
AC140479.4	0	0	0	0	0	0
AC140479.4;AC140479.5	0	0	0	0	0	0.0230964
AC140479.7	0	0	0	0	0.0147278	0
AC140481.1	0	0.0134127	0.0254798	0	0.0294555	0.0230964
AC140504.1	0.0142712	0.0134127	0	0.0108313	0	0
AC140504.1;C16orf45	1.6743	1.8885	1.54713	2.41357	2.37056	2.52631
AC140504.1;MPV17L	0.0142712	0.0134127	0	0.0324938	0.0294555	0
AC140912.1	0	0	0	0	0	0
AC141002.1	0	0	0	0	0	0.01185
AC141424.1	0.0285423	0.0268254	0.0254798	0.0108313	0.0294555	0.0592501
AC141557.1	0	0	0.0127399	0	0.0147278	0
AC141586.1	1.27265	1.18562	1.29298	1.36741	1.08829	1.34044
AC141586.3	0	0	0	0	0	0.01185
AC141930.1	0.0428135	0.0134127	0	0	0	0
AC142381.3	0	0	0	0	0	0
AC142391.1	0.0142712	0.0260821	0.0382197	0	0.0589111	0.0349464
AC142391.1;ECSCR	0	0.0134127	0	0.0108313	0	0.0237
AC142472.1	0.15567	0.290087	0.224399	0.243969	0.23421	0.312344
AC143336.1	0	0	0	0	0	0
AC144450.1	0	0	0	0	0	0
AC144530.1	0	0.0134127	0.0254798	0.0108313	0.0294555	0.0237
AC144548.1	0.0983481	0.130452	0.0254798	0.215516	0.102242	0.161844
AC144548.1;ARPC3	0.0713558	0.145787	0.138468	0.0649877	0.116387	0.177147
AC144548.1;HMGA1P3	0	0	0	0	0	0
AC144573.1	0	0	0	0	0	0
AC144573.1;ADRB3	0.0285423	0	0.0127399	0	0	0
AC144652.1	0.0142712	0	0.0127399	0.0324938	0	0.0237
AC144831.1	0.0428135	0	0	0.0108313	0	0.01185
AC144836.1	0	0	0	0	0	0
AC145098.1	0.227682	0.263528	0.189682	0.28554	0.189343	0.303441
AC145098.2	0.0570847	0.0268254	0.0127399	0.0529724	0.117822	0.0592501
AC145124.1	0.250266	0.388345	0.239224	0.491643	0.419955	0.389489
AC145138.1	0	0.0134127	0.0254798	0.0108313	0.0147278	0.01185
AC145141.1	0	0	0	0	0.0290295	0
AC145146.1	0.0142712	0.0268254	0.0254798	0.0108313	0.0147278	0.0237
AC145207.1	0.156326	0.119971	0.215162	0.0541564	0.0294555	0.0704965
AC145207.2	0.0142712	0.0134127	0	0.0210706	0	0.0592501
AC145207.3	0	0.0134127	0	0.0216626	0.0294555	0.0355501
AC145207.4	0	0	0	0	0	0
AC145207.5	0.0142712	0.134127	0.0636996	0.0643957	0.0290295	0.117293
AC145207.6	0	0.0134127	0	0	0	0
AC145207.7	0	0	0	0	0	0
AC145207.8	0	0	0.0127399	0.0319018	0	0.0349464
AC145207.9	0	0	0	0	0	0
AC145285.1	0	0.0268254	0	0	0	0
AC145285.2	0	0	0	0	0.0441833	0
AC145285.3	0	0	0	0	0.0294555	0
AC145285.4	0	0	0.0127399	0.0108313	0	0.01185
AC145285.5	0	0	0	0	0	0.01185
AC145285.6	0.128441	0.173622	0.174563	0.193187	0.220917	0.200847
AC145343.1	0.0278859	0	0.0382197	0.0216626	0.0431747	0
AC145422.1	0.0998982	0.106558	0.101211	0.107129	0.176733	0.1659
AC146944.1	0	0	0	0	0	0.01185
AC146949.1	0	0	0	0	0	0.01185
AC147067.1	0.0142712	0.184846	0.0636996	0.0319018	0.058485	0.0237
AC147651.1	4.38615	3.79671	5.51504	2.02104	2.04509	2.46534
AC147651.2	0	0	0	0	0	0
AC147651.3	0	0	0	0.0108313	0.0147278	0
AC147651.4	0.0557718	0.0536507	0.0127399	0.0638037	0.0441833	0.0474001
AC148476.1	0	0	0	0	0	0
AC148477.2	0	0	0	0	0	0
AC148477.3	0	0.0134127	0.0127399	0.0310977	0	0
AC148477.3;AC148477.2	0	0	0	0	0	0
AC148477.4	0	0.0134127	0.0127399	0	0	0
AC156455.1	0.598135	0.625957	0.785744	0.33611	0.53454	0.453296
AC174065.1	0.0570847	0.040238	0.0502512	0.0319018	0.0294555	0.01185
AC207130.1	0.0285423	0	0.0254798	0.0108313	0.0290295	0.01185
AC209005.1	0	0	0	0	0	0
AC211433.1	0.0142712	0.0134127	0.0127399	0	0	0.0355501
AC211469.2	0	0	0	0	0	0
AC211476.2	0	0.0260821	0.0254798	0.0216626	0.0294555	0.0450161
AC211476.6	0	0	0	0	0	0
AC211486.3	0	0	0	0	0	0
AC215522.2	0.0421571	0.0134127	0	0	0	0.0355501
AC226101.1	0.676964	0.741963	0.550539	0.51599	0.332228	0.343231
AC226118.1	0	0.0134127	0	0	0	0
AC226119.1	0.0285423	0	0	0	0	0
AC226119.1;AC226119.2	0	0	0	0.0108313	0	0
AC226119.1;FAM86EP	0.0278859	0.0394948	0.0636996	0.0535644	0.0437572	0.0474001
AC231533.1	0.0142712	0.0268254	0.0254798	0.0324938	0.0147278	0.0355501
AC231533.2	0.0985854	0.0663201	0.0382197	0.0108313	0.0883666	0.0592501
AC231657.1	0	0	0	0.0210706	0	0
AC231657.2	0.211205	0.263794	0.233182	0.0962975	0.145843	0.232805
AC231760.1	0	0	0	0	0	0
AC231981.1	0.0843142	0.040238	0.0629911	0.0541564	0.0147278	0.0349464
AC232271.2	0	0	0	0	0	0
AC232271.3	0	0.0134127	0	0	0	0
AC233279.1	0	0	0	0.0108313	0	0
AC233280.1	0.0570847	0	0.0127399	0	0.0294555	0
AC233280.19	0	0	0	0	0	0
AC233290.1	0	0.0134127	0.0127399	0.0216626	0	0.01185
AC233290.2	0	0	0	0	0	0.01185
AC233296.1	0	0.0134127	0	0	0	0.01185
AC233699.1	0	0	0	0	0	0.0237
AC233723.1	0.0992418	0.0779802	0.0750225	0.137287	0.102086	0.0586464
AC233723.2	0	0.0134127	0.0254798	0	0.0147278	0
AC233723.2;GLTPD2	0.0285423	0.040238	0.0254798	0.0108313	0.0147278	0.01185
AC233728.2	0	0.0134127	0	0	0	0
AC233976.1	0	0	0	0	0	0
AC233982.1	0	0	0	0	0	0
AC233992.2	0	0	0	0	0	0
AC233992.2;FBXL6	0.0142712	0	0.0127399	0	0	0
AC233992.3	0.0142712	0.0268254	0	0.0108313	0.0147278	0.01185
AC234031.2	0	0	0	0	0	0
AC234582.1	0.113513	0.0797328	0.113951	0.0649877	0.0589111	0.0941965
AC234582.1;MIR92B	0	0	0	0	0	0
AC234582.2	0	0	0	0.0108313	0	0
AC234771.4	0	0	0	0.0108313	0	0
AC234775.2	0	0.0268254	0.0382197	0.0108313	0.0441833	0.0805662
AC234775.3	0.0421571	0.106558	0.0764395	0.0541564	0.0147278	0.0474001
AC234775.4	0.0142712	0	0.0127399	0	0	0
AC234778.1	0	0	0	0	0	0
AC234781.1	0	0	0	0	0	0
AC234781.3	0.0142712	0.0134127	0.0254798	0.0319018	0	0.0237
AC234782.3	0	0	0	0.0108313	0	0
AC234917.1	0	0	0	0	0.0147278	0
AC234917.1;NRBP2	0.0285423	0.040238	0.0247714	0.0957055	0.0875145	0.0349464
AC234917.2	0.0142712	0.0134127	0	0	0	0.0355501
AC236972.3	0	0	0	0	0	0
AC239367.2	0	0	0	0	0	0
AC239584.1	0	0	0	0	0	0
AC239727.1	0	0	0.0127399	0	0	0
AC239798.4	0	0	0	0	0	0
AC239800.1	0	0	0	0.0108313	0.0147278	0
AC239801.1	0	0	0	0	0	0
AC239803.3	0	0	0	0	0	0
AC239804.2	0	0	0	0	0	0
AC239809.3	0	0	0	0	0	0
AC239811.1	3.3066	2.71621	2.61927	3.26792	3.19179	2.79543
AC239860.1	0	0	0	0	0	0
AC239868.1	0.113513	0.107301	0.165619	0.214045	0.0883666	0.129143
AC240504.1	0.0142712	0.0134127	0.0127399	0	0	0.0237
AC240565.1	0	0	0.0127399	0	0	0
AC240565.2	0	0	0	0	0	0
AC241377.2	0	0	0	0	0	0
AC241377.3	0.0285423	0	0.0254798	0.0216626	0	0
AC241584.1	0.0428135	0.0536507	0.0382197	0.0216626	0.0441833	0.0929892
AC241584.2	0.0142712	0	0.0127399	0	0	0.01185
AC241585.1	0.0278859	0.0134127	0.0127399	0.0433251	0.0147278	0.01185
AC241585.2	0	0.0268254	0	0	0.0147278	0.01185
AC241644.2	0	0	0	0	0	0
AC241952.1	0.634538	0.840517	0.90285	0.5207	0.47028	0.598701
AC242376.2	0	0.0268254	0	0	0	0
AC242426.1	0	0	0.0127399	0.0319018	0.0147278	0
AC242426.2	0.0142712	0.105815	0.062029	0.159889	0.0589111	0.172494
AC242426.2;CHD1L	2.17092	2.62999	2.06793	2.9091	3.00671	3.09531
AC242426.2;RPL7AP15	0	0	0	0	0	0
AC242842.3	0.0142712	0	0	0	0	0.01185
AC242842.3;NBPF19	0	0	0.0127399	0	0.0290295	0.0237
AC242843.1;AC242842.3	0.142055	0.146053	0.212783	0.128199	0.146852	0.140776
AC242988.1	0	0	0.0127399	0	0	0
AC242988.2	0.0285423	0	0	0.0108313	0	0.0349464
AC243547.3	3.01056	2.33426	3.49143	1.43416	1.80756	1.60636
AC243547.3;AC243547.2	0.0428135	0.0268254	0	0	0.0294555	0.0237
AC243547.3;POLR3GL	4.35549	4.84166	5.66519	4.18489	3.78662	4.2066
AC243562.2	0	0	0	0.0108313	0	0
AC243571.2	0.0285423	0.0134127	0	0	0.0441833	0.01185
AC243585.2	0	0	0	0	0	0.01185
AC243591.1	0	0	0	0	0	0
AC243654.1	0	0	0	0	0	0
AC243725.1	0	0	0.0127399	0	0.0147278	0
AC243772.3	0	0	0.0127399	0.0108313	0	0
AC243773.1	0	0	0	0.0108313	0	0
AC243829.1	0	0.0134127	0	0	0	0
AC243829.2	0	0	0	0	0	0
AC243829.4	0	0	0	0	0	0
AC243830.1	0	0	0	0	0	0
AC243919.1	0	0	0.0127399	0	0	0
AC243919.1;GOLGA6L9	0	0.0134127	0	0.0108313	0.0147278	0
AC243960.1	0	0.0384854	0	0.0210706	0.0290295	0.0349464
AC243960.1;CEACAM21	0	0.0134127	0	0	0.0290295	0.01185
AC243960.2	0.0428135	0.0789896	0.0127399	0.0521682	0.0431747	0
AC243960.3	0	0	0	0	0	0
AC243964.2	1.49705	1.48501	1.84134	1.15616	0.999543	1.1552
AC243965.1	0	0	0.0127399	0	0	0.01185
AC243965.2	0.0285423	0	0.0127399	0.0108313	0	0
AC243967.1	0	0	0	0	0	0
AC243967.1;CEACAM6	0.0428135	0.0134127	0.0375113	0	0	0.01185
AC243967.2	0	0	0	0	0	0
AC243972.2	0	0	0.0127399	0.0108313	0	0.0349464
AC243972.3	0	0	0	0	0	0
AC244021.1	0.0998982	0.254841	0.16491	0.0433251	0.0736388	0.1185
AC244033.2	0.768087	0.776033	1.13131	0.588184	0.611712	0.64731
AC244034.2	0	0	0	0	0	0
AC244035.1	0	0	0	0	0	0
AC244090.1	1.295	1.82971	1.88057	1.92314	1.87474	1.9581
AC244090.2	0.0278859	0.0394948	0.0863849	0.0216626	0.0431747	0.0799625
AC244090.3	0	0	0	0	0	0
AC244093.5	0	0	0	0	0	0
AC244097.1	0	0	0	0	0	0
AC244098.3	0	0	0	0	0	0
AC244100.3	0	0	0	0	0	0
AC244131.2	0.0564283	0.0268254	0.0127399	0	0.0147278	0.0467964
AC244153.1	0.31134	0.409622	0.37419	0.359001	0.365068	0.327141
AC244154.1	0	0	0.0254798	0.0108313	0.0589111	0.0237
AC244157.2	0	0	0	0	0	0
AC244197.3	0	0	0	0	0	0
AC244197.3;AC244197.2	0.0278859	0.0134127	0.0254798	0.0433251	0.0147278	0.01185
AC244197.3;LINC00893	0.740536	1.34413	1.58765	0.895762	1.20732	1.29777
AC244205.1;IGKC	0	0	0	0	0	0
AC244213.1	0.211205	0.22434	0.314702	0.243959	0.102086	0.0704965
AC244230.1;ANXA8L1	0.0285423	0.040238	0.0636996	0.0427331	0.0147278	0.0349464
AC244230.1;ANXA8L1;AC244230.2	0.0142712	0.0529075	0.0365492	0.0210706	0.0147278	0.0237
AC244230.2	0.0142712	0.0938887	0.0764395	0.0433251	0.0732128	0.0237
AC244230.2;LINC00842	0.718123	1.33921	1.19783	1.0215	0.705779	0.954272
AC244258.1	0	0.0134127	0	0.0324938	0.0147278	0
AC244394.1	0.179871	0.105815	0.0375113	0.0527602	0.0732128	0.115868
AC244453.1	0	0	0	0	0	0
AC244453.3	0.0142712	0	0	0	0	0
AC244453.3;AC244453.2	0	0	0	0	0	0
AC244502.1	0.0428135	0	0.0127399	0	0.0147278	0
AC244502.2	0	0	0	0	0	0
AC244517.1	0	0	0	0	0	0
AC244517.10	0.269462	0.249609	0.307469	0.241177	0.353575	0.260424
AC244517.10;PCDHB15	0.305144	0.437884	0.569874	0.240829	0.2311	0.330885
AC244517.10;PCDHB18P	0.0142712	0	0	0.0216626	0.0147278	0.0237
AC244517.10;PCDHB19P	0	0	0	0	0	0
AC244517.11	0	0	0.0127399	0.0108313	0	0.01185
AC244517.11;AC244517.4	0	0	0	0	0	0
AC244517.2	0.0142712	0	0	0	0	0
AC244517.2;AC244517.11	0	0.0134127	0	0	0	0
AC244517.5	0	0	0	0.0108313	0.0147278	0
AC244517.6	0.0142712	0.0268254	0.0254798	0.0108313	0	0.0237
AC244517.6;PCDHB9	0.22288	0.23718	0.186341	0.138818	0.102668	0.139816
AC244517.8	0	0.0134127	0.0127399	0.0108313	0	0.0237
AC244517.8;PCDHB16	0.0142712	0	0.0254798	0.0108313	0.0147278	0.0237
AC244669.1	0.0428135	0.0134127	0.0254798	0	0	0.0237
AC244669.2	0.0428135	0.0134127	0.0382197	0.0324938	0.0879405	0.0467964
AC245014.1	0.0142712	0.0134127	0.0127399	0	0	0
AC245014.3	0	0.0134127	0.0382197	0	0	0
AC245014.3;RNVU1-14	0.0976917	0.0787234	0.161407	0.125864	0.146269	0.227307
AC245033.1	0	0	0.0254798	0.0216626	0	0
AC245033.1;CPEB1	0.0142712	0.0529075	0.0254798	0.0324938	0.0441833	0
AC245033.2	0.0142712	0.0134127	0	0.0108313	0	0
AC245033.4	0	0.0134127	0.0127399	0.0210706	0	0
AC245033.4;RPS17;AC245033.1	0.0570847	0.0789896	0.0127399	0.0854662	0.0732128	0.0474001
AC245041.2	0.0713558	0.133384	0.17765	0.140807	0.190183	0.291235
AC245041.2;AC245041.1	0	0	0	0	0	0
AC245052.1	0	0	0	0	0	0
AC245052.4	0	0	0.0127399	0.0216626	0	0.0230964
AC245052.5	0.0142712	0.040238	0	0.0216626	0.058485	0.0355501
AC245060.5	0.085627	0.186291	0.0891794	0.117748	0.0883666	0.0948002
AC245060.7	0.994952	1.48801	1.34772	1.7334	1.22084	1.45085
AC245060.7;AC245060.4	0.0421571	0.0670634	0.0382197	0.062652	0.102086	0.10665
AC245060.7;IGLV5-52	0	0	0	0	0	0
AC245100.1	0	0	0.0127399	0	0.0147278	0
AC245100.2	0	0	0	0.0108313	0	0
AC245100.4	0.278571	0.221845	0.218494	0.147526	0.247402	0.209709
AC245100.4;RNVU1-3	0	0	0	0	0	0
AC245100.8	0	0.0268254	0	0.0108313	0	0.01185
AC245140.2	0.0834205	0.0938887	0.164202	0.107721	0.175298	0.0474001
AC245140.3	0.0428135	0.0268254	0.0254798	0.0210706	0	0.0711001
AC245187.2	0	0	0	0.0108313	0	0
AC245291.2	0	0	0	0	0	0
AC245297.1	7.91472	7.96283	7.70117	4.94199	3.13759	4.58904
AC245297.3	0.0421571	0.0134127	0.0127399	0.0108313	0	0.01185
AC245427.1	0	0	0	0	0	0
AC245452.1	0.070043	0.0804761	0.0382197	0.0738308	0.0883666	0.0474001
AC245452.2	0	0	0	0	0	0
AC245748.1;ZNF285	0	0.0134127	0	0	0.0147278	0
AC245748.1;ZNF285;AC245748.2	0	0.0394948	0.0127399	0.0319018	0.0431747	0.0467964
AC245748.2	0.0421571	0.0134127	0.0127399	0.0216626	0	0.0237
AC245748.2;ZNF229	0.0421571	0.0134127	0.0127399	0.0433251	0.0147278	0.01185
AC245884.1	0.0285423	0.0134127	0.0502512	0.0108313	0.0290295	0
AC245884.10	0	0	0	0.0108313	0	0
AC245884.11	0	0	0	0	0	0
AC246785.2	0	0	0	0	0.0147278	0
AC246785.3	0	0	0.0127399	0	0.0147278	0
AC246787.1	0.0142712	0.10437	0.0254798	0.0319018	0.0294555	0.01185
AC246793.1	0	0	0	0	0	0
AC246817.1	0	0	0	0	0	0.01185
AC253536.1	0	0	0	0	0	0
AC253572.1;NBPF26	0.0998982	0.260389	0.0891794	0.11796	0.174716	0.10665
AC254562.2	0	0	0.0127399	0	0	0
AC254562.3	0	0	0	0	0	0.01185
AC254629.1	0	0	0.0127399	0	0.0147278	0
AC254633.1	1.67083	1.89945	1.65416	1.45222	1.38796	1.41343
ACAA1	10.2627	9.29748	8.01718	10.9009	10.3558	10.5875
ACAA2	0.0983481	0.200447	0.139431	0.21429	0.117822	0.141597
ACAA2;AC090227.1	6.21378	5.74231	5.6994	5.84346	4.70664	4.79065
ACACA	1.41251	1.39687	1.18282	1.57074	1.25207	1.38991
ACACA;HMGB1P24	0	0	0	0	0	0
ACACB	1.14403	1.26712	1.64366	1.04481	0.912588	1.00259
ACAD10	2.59167	2.23087	2.44004	2.12359	2.13	2.16545
ACAD10;AC002996.1	0	0.0134127	0.0127399	0.0216626	0.0147278	0
ACAD11;NPHP3-ACAD11	1.74592	1.20797	2.08056	1.9636	1.66373	2.10685
ACAD8	2.9281	2.84335	3.03983	3.84883	3.00865	3.56986
ACAD9	3.06344	3.22532	4.24208	3.99409	3.31624	3.54928
ACADL	0.338989	0.354275	0.295365	0.45407	0.435265	0.494795
ACADM	11.1192	13.3034	11.454	12.4224	11.7154	12.1744
ACADM;RABGGTB	2.20864	2.74399	2.85429	2.99286	1.97952	2.35085
ACADM;RABGGTB;SNORD45C	0.0142712	0.0134127	0	0	0	0
ACADS	2.79069	2.35372	2.3857	2.14181	2.15723	2.02942
ACADSB	3.69568	3.99795	3.6404	5.93858	5.4738	6.24698
ACADVL	22.8941	21.1335	27.0709	19.8267	20.2827	21.4332
ACAN	0.0428135	0.0268254	0.0127399	0.0535644	0.0732128	0.0237
ACAP1	0.762986	0.533028	0.506242	0.694402	0.512759	0.758303
ACAP2	2.16656	2.69015	2.68671	3.06533	2.71923	3.18615
ACAP2;ACAP2-IT1	0	0	0	0	0	0
ACAP3	3.47452	4.40907	3.50427	3.90208	3.57924	3.46068
ACAP3;MIR6726	0	0.0134127	0	0	0	0
ACAT1	7.45751	6.68266	6.05288	8.45701	7.43735	8.7185
ACAT2	2.65085	2.82215	1.98912	6.20362	5.88242	4.98987
ACBD3	19.8931	20.1236	17.3033	17.9408	18.3519	19.0901
ACBD3-AS1	0	0.0134127	0	0	0	0
ACBD4	1.03049	0.859194	1.35955	0.834448	0.891392	1.0843
ACBD5	4.70902	4.07095	4.25658	3.73929	3.90623	4.02775
ACBD6	5.05937	6.12436	5.48148	6.70555	6.16811	6.61519
ACBD7	0.164937	0.090957	0.117595	0.128516	0.127511	0.100854
ACCS	0.265305	0.301283	0.395807	0.193567	0.261407	0.335223
ACCS;AC134775.1	0	0	0	0	0	0
ACCSL	0	0	0	0	0	0
ACD	0.932542	0.847328	1.24868	0.862744	0.805036	0.930918
ACE	0.0421571	0.0938887	0.0509596	0.0427331	0.0294555	0.01185
ACE2;AC097625.2	1.07487	1.29538	1.21319	1.99002	1.64495	1.80374
ACE;AC113554.1	0.0142712	0	0.0127399	0	0	0
ACER1	0	0	0	0	0	0
ACER2	0.155433	0.0921361	0.151462	0.116216	0.132124	0.152626
ACER3	0.965257	1.36768	1.15338	1.25934	1.48666	1.42608
ACHE	0.822544	0.596325	0.568017	0.832811	0.858446	1.066
ACIN1	7.24071	9.68379	8.30725	10.1969	8.91029	9.27914
ACKR1	0	0.0134127	0.0127399	0	0	0
ACKR2	0.138303	0.131631	0.134765	0.0951458	0.0294555	0.151636
ACKR2;AC099329.2	0	0	0	0	0	0
ACKR2;AC099329.2;AC092042.3	0	0.0384854	0.0127399	0.0210706	0.0290295	0.0341256
ACKR2;AC099329.2;AC092042.3;KRBOX1	0.227026	0.33383	0.25409	0.172116	0.175881	0.139568
ACKR3	1.27354	1.06044	0.967044	0.956769	0.834561	1.02131
ACKR4	0	0.0134127	0	0	0	0.01185
ACLY	5.68837	6.729	5.85954	8.00807	7.46512	8.48061
ACMSD	0	0	0	0	0	0
ACO1	5.36969	5.73965	4.99213	6.81392	5.51223	5.43493
ACO2	1.8893	1.9498	2.0789	2.28063	1.98371	1.91063
ACOT1	0.307113	0.266024	0.313031	0.22348	0.2331	0.308943
ACOT11	2.09784	2.54693	3.13614	1.80522	1.4381	1.84035
ACOT12	0.0142712	0.0529075	0	0.0324938	0.131272	0.0592501
ACOT13	9.81202	10.6547	9.75245	9.56997	7.53209	9.79747
ACOT2	8.3198	7.64995	7.26893	7.34753	6.20313	6.37757
ACOT4	0.0983481	0.040238	0.0875088	0.0643957	0.0589111	0.208888
ACOT6	0.0285423	0.040238	0.0127399	0.0108313	0.0294555	0.01185
ACOT7	2.02559	2.26217	2.33766	2.37377	2.32362	2.52499
ACOT8	3.85129	3.723	3.43772	4.01791	3.68918	4.17323
ACOT9	2.73814	3.43168	3.34632	3.80171	3.31053	3.23924
ACOX1	3.59229	4.05498	3.72066	4.31174	3.77396	4.03275
ACOX2	2.10477	2.04375	2.64932	1.63523	1.45599	1.2195
ACOX3	5.58151	5.42405	4.34577	4.72151	4.51004	4.88642
ACOXL	0.0142712	0.040238	0.0254798	0.0433251	0.0294555	0.0237
ACOXL;RPL5P9	0	0	0	0	0	0
ACP1	7.66423	7.81753	7.35746	8.47856	7.50486	8.44334
ACP2	2.57702	2.6521	3.77167	2.97121	2.70726	3.48233
ACP4	0	0	0.0127399	0	0	0
ACP5	0.0142712	0	0	0	0	0
ACP6	1.00073	1.13582	1.40981	0.84773	1.06966	1.00028
ACP7	0	0	0	0	0	0
ACPP	0.084077	0.131897	0.173854	0.129383	0.132124	0.0815257
ACRBP	0.0428135	0.0134127	0.0254798	0.0319018	0.0294555	0.0586464
ACRV1	0	0	0	0	0	0
ACSBG1	0.0142712	0.0134127	0.0254798	0.0210706	0.058485	0.01185
ACSBG2	0	0.0134127	0	0.0108313	0	0.01185
ACSF2	3.18702	2.91872	3.76575	2.1727	1.89311	1.94167
ACSF3	1.01053	1.13453	1.47844	1.01658	0.985889	1.01923
ACSF3;LINC00304	0	0	0	0	0	0
ACSL1	3.32993	2.96395	2.77386	2.65946	2.69416	2.75678
ACSL3	15.2879	12.1573	13.7421	13.5369	16.386	14.7622
ACSL4	3.22869	3.52276	2.87881	4.09148	4.23638	3.5421
ACSL5	0	0.0134127	0	0.0108313	0.0147278	0.01185
ACSL6	0	0.0134127	0.0127399	0	0	0
ACSM1	0.0142712	0.0521642	0.0382197	0	0	0.01185
ACSM2A	0	0	0	0	0	0
ACSM3	0.125845	0.364525	0.172985	0.161285	0.0441833	0.0817428
ACSM3;AC004381.2	0.0142712	0.0134127	0	0	0	0
ACSM4	0	0	0	0	0	0
ACSM5	0.0428135	0.0536507	0.0884709	0.0324938	0.0290295	0.01185
ACSM6	0	0	0.0127399	0	0.0147278	0
ACSS1	0	0.0134127	0.0127399	0.0108313	0.0147278	0
ACSS2	3.24687	2.89817	3.2874	2.76118	3.52354	3.22833
ACSS3	1.17455	1.02768	1.10699	0.896717	0.713954	0.693988
ACTA1	17.0881	15.7801	8.26386	7.23942	30.5462	13.494
ACTA2	245.565	280.387	193.633	284.099	316.803	262.692
ACTA2;AL157394.2	1.33846	1.18845	1.41656	1.2554	0.98596	1.04303
ACTB	132.897	130.555	162.937	149.956	158.363	158.848
ACTBL2	0.0676033	0.0762405	0.141487	0.11406	0.0147278	0.0568662
ACTBP11	0.0142712	0.0268254	0.0375113	0.0108313	0.0290295	0.0230964
ACTBP13	0	0	0	0	0	0
ACTBP2	0.435394	0.370237	0.523489	0.766074	0.561206	0.582842
ACTBP9	0	0	0	0.0319018	0	0
ACTC1	1981.04	1834.99	1730.51	1809.47	2547.2	2087.29
ACTG1	66.7949	64.8743	59.1533	53.3647	59.8975	54.4419
ACTG1P17	0	0	0.0495427	0	0.0147278	0
ACTG1P19	0	0.0134127	0	0	0	0
ACTG1P22	0	0	0	0	0	0
ACTG1P9	0.0142712	0	0	0	0	0
ACTG2	13.0013	14.8687	13.8541	1.78579	2.09607	2.17335
ACTL10	0.0285423	0.0134127	0.0375113	0.0324938	0.0147278	0.01185
ACTL6A	2.48489	3.3527	3.0584	2.90849	3.07883	3.19195
ACTL6B	0	0	0	0	0	0
ACTL7B	0	0	0	0	0	0
ACTL8	0	0.0134127	0	0	0	0
ACTN1	52.1716	54.0309	46.8531	79.0564	96.8244	83.0534
ACTN1-AS1	0.0706994	0.0931455	0.125274	0.182948	0.218204	0.207898
ACTN1;HMGN1P3	0	0.0268254	0	0	0	0.0355501
ACTN2	164.297	170.368	145.466	136.032	150.437	136.455
ACTN3	0.249252	0.193326	0.274003	0.0427331	0.0441833	0.161248
ACTN4	28.5172	30.9372	33.0231	33.9279	38.9999	38.1381
ACTN4P1	0.0285423	0.0134127	0.0127399	0.0324938	0.087358	0.0355501
ACTR10	6.87462	7.23059	6.27068	9.83809	8.24949	8.68769
ACTR1A	19.5902	19.7896	20.2838	19.2709	20.7079	20.3248
ACTR1B	5.83036	5.6198	7.29344	5.0784	5.46958	5.9516
ACTR2	28.2715	29.4872	27.8222	29.7047	30.922	29.6291
ACTR3	15.8728	16.9264	14.578	20.4864	20.8126	21.9714
ACTR3;AC110769.3	0	0.0134127	0	0	0.0147278	0
ACTR3B	2.16913	2.21951	2.0406	1.9288	2.08737	2.14222
ACTR3C	0	0	0	0	0	0
ACTR3P2	0.0142712	0.0260821	0.0509596	0.0108313	0.0147278	0
ACTR5	0.459997	0.327262	0.489123	0.304393	0.301898	0.41305
ACTR5;RN7SKP173	0	0.0134127	0	0	0	0
ACTR6	1.52026	1.48771	1.35396	1.35245	1.02641	1.21781
ACTR8	4.35862	5.04599	4.67962	5.05936	4.21853	4.85859
ACTRT2	0	0	0	0	0	0
ACTRT3	0.0142712	0.0384854	0.0747689	0.0541564	0.0589111	0.0355501
ACVR1	0.564231	0.641943	0.634684	0.564272	0.45159	0.454649
ACVR1B	2.74226	2.28434	2.60982	2.09963	2.09879	2.09793
ACVR1B;RNU6-574P	0	0	0	0	0	0.01185
ACVR1C	0	0	0	0	0.0147278	0
ACVR2A	1.55711	1.68385	1.53149	1.24074	1.1968	1.31122
ACVR2B	1.51359	1.34849	1.52955	1.10297	0.967615	1.23057
ACVR2B-AS1	0.125189	0.040238	0.136089	0.0643957	0.0883666	0.13035
ACVRL1	0	0	0	0.0108313	0	0.01185
ACY3	0.0142712	0.0134127	0	0	0	0
ACYP1	5.15728	5.55005	5.7834	4.83097	4.9088	5.26445
ACYP2	4.08218	4.41823	4.39786	4.22233	4.143	4.2245
ACYP2;AC008280.3	0.0142712	0	0	0	0	0
ACYP2;HMGB1P31	0	0	0.0127399	0	0	0
AD000090.1	0.0142712	0	0	0.0108313	0	0.01185
AD000671.1	0	0	0	0	0	0
AD000671.1;LIN37	0.492635	0.662487	0.486497	0.361332	0.474904	0.607787
AD000671.2;U2AF1L4	1.90695	2.13937	1.74123	1.75975	1.7525	1.98904
AD000671.3	0.0142712	0.040238	0	0.0108313	0.0441833	0.0237
AD000864.1	0.277138	0.323034	0.440371	0.237637	0.262399	0.274943
AD000864.2	0.0570847	0.0268254	0.0254798	0.0216626	0.0294555	0.0237
AD001527.1	0.0142712	0.0260821	0.0127399	0.0433251	0.0147278	0.01185
ADA	1.20486	1.03666	1.65796	0.789527	0.78372	0.997118
ADA2	0.224819	0.0804761	0.189428	0.192975	0.0736388	0.152626
ADA2;CECR3	0	0	0.0127399	0	0	0
ADAD1	0	0	0	0	0	0
ADAD2	0	0	0	0	0	0
ADAL	1.58556	1.72663	1.93117	1.34688	1.17765	1.11546
ADAM10	14.9377	16.0127	14.3198	15.8597	14.9047	15.5543
ADAM10;HSP90AB4P	0	0	0.0247714	0	0	0
ADAM11	0.976882	0.878402	1.17428	0.388742	0.393922	0.411129
ADAM12	0.35082	0.435887	0.428399	0.193187	0.176307	0.0474001
ADAM15	0.73709	0.623262	0.755256	1.07151	0.679787	0.744789
ADAM17	3.56589	3.88985	3.82807	3.36272	3.34579	4.12354
ADAM18	0.0285423	0.0260821	0.0375113	0.0216626	0	0.01185
ADAM19	27.2069	29.2331	28.6177	31.2201	34.0837	32.0862
ADAM2	0	0	0	0	0	0
ADAM21	0.0142712	0	0	0	0	0
ADAM22	0.142055	0.0670634	0.0764395	0.0860582	0.0736388	0.106047
ADAM23	2.72955	2.82179	3.00398	2.32292	1.99032	2.48211
ADAM28	0.085627	0.0670634	0.0891794	0.118552	0.103094	0.0711001
ADAM29	0	0	0	0	0	0
ADAM32	0.0992418	0.209624	0.151462	0.115412	0.131698	0.0829502
ADAM33	0.529222	0.594981	0.910659	0.266806	0.466126	0.304648
ADAM3A	0.0557718	0.115735	0.0974543	0.0216626	0.0727867	0.01185
ADAM5	0.0278859	0	0	0	0	0
ADAM7	0	0	0	0	0	0
ADAM8	0.0698058	0.040238	0.0254798	0.0108313	0.0437572	0.0355501
ADAM9	30.0981	31.1382	30.8571	37.2583	39.8804	38.5138
ADAMDEC1	0	0	0	0.0108313	0	0
ADAMTS1	3.90956	3.86167	4.58224	3.31048	3.02766	3.28295
ADAMTS10	1.53416	1.36893	1.78986	0.91112	0.737813	0.911877
ADAMTS12	2.92287	3.48215	3.06119	3.21616	2.79708	3.01321
ADAMTS13	1.01092	1.12854	1.23979	0.689398	0.869703	0.776828
ADAMTS14	0.140742	0.0931455	0.212541	0.0216626	0.0589111	0.0355501
ADAMTS15	0.536579	0.621559	0.647798	0.56283	0.58184	0.761438
ADAMTS16	0.124032	0.205683	0.111318	0.0409894	0	0.0355501
ADAMTS17	0.113513	0.040238	0.0636996	0.0638037	0.0147278	0.0349464
ADAMTS18	0.0564283	0.0789896	0.13776	0.0324938	0	0.0237
ADAMTS19	0.184212	0.278693	0.20313	0.246192	0.175881	0.259493
ADAMTS19-AS1	0	0	0	0.0216626	0.0290295	0
ADAMTS2	0.41544	0.363038	0.314702	0.0758189	0.162005	0.0829502
ADAMTS20	0.0142712	0.0134127	0.0127399	0	0	0.01185
ADAMTS3	0.464333	0.454178	0.420519	0.582157	0.618602	0.552271
ADAMTS4	0.0706994	0.0787234	0.124605	0.0419289	0.0294555	0.0237
ADAMTS5	0.127784	0.0938887	0.214453	0.0535644	0.0437572	0.0237
ADAMTS6	0.912934	1.02703	0.929021	0.494286	0.378612	0.566395
ADAMTS7	0.632806	0.477388	0.695296	0.417259	0.367768	0.458915
ADAMTS7P1	0.0285423	0.040238	0.0382197	0	0.0147278	0.0355501
ADAMTS7P3	0.0849706	0.0670634	0.15217	0.0216626	0.0441833	0.0355501
ADAMTS7P4	0.0142712	0.0268254	0.0127399	0.0108313	0	0.0355501
ADAMTS8	0.450956	0.741797	1.07593	0.331793	0.219225	0.177147
ADAMTS9	5.18323	5.82232	5.90369	4.98515	4.03264	4.61774
ADAMTS9-AS1	0	0.0134127	0	0	0	0
ADAMTS9-AS2	0.96787	1.13797	0.863097	0.543761	0.542214	0.786056
ADAMTSL1	1.13247	0.891109	1.29463	0.962508	0.858375	1.0714
ADAMTSL2	0.334154	0.172878	0.211659	0.127987	0.117822	0.0474001
ADAMTSL3	0.156983	0.21386	0.264035	0.11796	0.117822	0.223339
ADAMTSL4	10.0211	8.52163	8.96833	9.014	10.5161	9.48895
ADAMTSL4-AS1	0.085627	0.160209	0.227648	0.235708	0.204328	0.235793
ADAMTSL4-AS1;MCL1	0	0	0	0	0	0
ADAMTSL5	2.19777	2.76298	2.34458	1.98477	2.21489	2.51923
ADAP1	0	0	0	0	0	0
ADAP1;COX19	0.430649	0.446327	0.45906	0.458792	0.379369	0.38026
ADAP2	0.0992418	0.0670634	0.111865	0.107129	0.058485	0.0704965
ADAR	4.52928	4.86942	5.15388	5.32024	4.70921	5.28864
ADARB1	3.90151	5.01562	4.45393	3.30678	3.34923	3.78919
ADARB2	0.0570847	0.040238	0.0636996	0.0108313	0.0294555	0.0237
ADARB2-AS1	0	0	0	0	0	0
ADARB2;AL392083.1	0	0	0	0	0	0
ADAT1	0.996835	0.980411	0.838589	1.08454	0.705852	0.967778
ADAT2	0.207716	0.392717	0.280209	0.305579	0.327186	0.38998
ADCK1	0.470386	0.389022	0.519462	0.404817	0.247245	0.489813
ADCK2	0.31544	0.336571	0.197048	0.272519	0.204171	0.276736
ADCK2;NDUFB2	0	0	0.0254798	0.0216626	0	0.01185
ADCK5	1.41239	1.60118	2.21058	2.2424	1.68818	1.9221
ADCY1	0.171254	0.174365	0.0884709	0.129383	0.22049	0.141597
ADCY10	2.47154	3.0934	2.82991	2.57919	3.60347	3.09372
ADCY10;Z99943.2	0	0.0134127	0	0	0	0
ADCY10P1	0.0421571	0.0134127	0.0629911	0.0324938	0.0290295	0.01185
ADCY2	0.113513	0.0804761	0.075731	0.0860582	0.102668	0.0474001
ADCY3	0	0.040238	0.0382197	0.0324938	0.0294555	0.0237
ADCY4	0	0	0.0127399	0.0216626	0	0.01185
ADCY4;AL096870.1	0	0	0.0127399	0	0	0.01185
ADCY5	2.23947	2.86004	2.4821	1.07629	1.05563	1.02776
ADCY6	4.28638	4.24938	3.59441	2.49424	2.57156	2.98308
ADCY6;MIR4701	0	0	0	0.0108313	0.0290295	0.0237
ADCY7	0.759126	0.740408	0.876914	0.584069	0.594618	0.640225
ADCY7;MIR6771	0.0285423	0.0134127	0	0.0210706	0.0147278	0.01185
ADCY8	0.0570847	0.119971	0.0382197	0.0324938	0.0294555	0.0711001
ADCY8;AC103726.1	0	0	0	0	0	0
ADCY9	1.11558	1.0632	1.02046	0.894227	0.668232	0.824932
ADCYAP1	0	0	0	0.0108313	0.0147278	0
ADCYAP1R1	0	0	0	0	0	0.01185
ADD1	20.9616	24.4707	19.498	25.9761	22.5449	24.7692
ADD2	0.468447	0.386546	0.498969	0.198132	0.433573	0.22049
ADD3	10.1779	11.3354	8.99482	12.0355	12.124	10.9977
ADD3-AS1	0.085627	0.158456	0.176233	0.0649877	0	0.117897
ADGB	0	0	0	0	0	0.01185
ADGRA1	0.0142712	0.0134127	0.0127399	0.105353	0.0589111	0.0704965
ADGRA1-AS1	0	0	0	0	0	0
ADGRA2	5.07706	5.28929	5.40782	3.99806	3.11074	3.72147
ADGRA3	2.01907	2.22606	1.97498	1.99109	1.8532	2.0618
ADGRB1	0	0.0804761	0.0382197	0.0535644	0.0732128	0.0592501
ADGRB2	5.67169	6.78668	6.64429	5.12063	4.79339	5.22671
ADGRB3	0	0.0134127	0.0502512	0.0324938	0.0883666	0.0355501
ADGRD1	1.20657	1.40408	1.15079	1.42882	1.11557	1.25946
ADGRD1;AC073862.4	0.0142712	0	0	0	0	0
ADGRD1;AC073862.5	0	0	0	0	0	0
ADGRD1;AC073862.5;AC073862.1	0.0142712	0.0134127	0	0	0	0.01185
ADGRD2	0	0	0.0127399	0	0.0147278	0
ADGRE2	0.0285423	0.0536507	0.0382197	0.0319018	0.0294555	0.0355501
ADGRE3	0.0428135	0.0394948	0.0382197	0	0.0736388	0.0355501
ADGRE3;AC022149.1	0.351053	0.156717	0.433133	0.293937	0.204328	0.22049
ADGRE5	0.0706994	0.160209	0.101211	0.0843146	0.058485	0.105443
ADGRF1	0	0	0	0	0	0
ADGRF2	0.0570847	0.0797328	0.100502	0.0216626	0.0294555	0.0237
ADGRF2;ADGRF4	0	0.0134127	0.0247714	0	0	0
ADGRF3	0.169285	0.291097	0.261656	0.369899	0.278819	0.38458
ADGRF4	0.0285423	0.0804761	0.0884709	0.0324938	0.0431747	0.0355501
ADGRF5	0.0142712	0	0	0	0.0290295	0
ADGRG1	0.0706994	0.0670634	0.176942	0.0216626	0.0875145	0.0586464
ADGRG2	0.0285423	0.0529075	0.0382197	0.129383	0.0437572	0.0935928
ADGRG3	0	0	0	0	0	0
ADGRG5	0	0	0	0	0	0.01185
ADGRG6	1.96564	1.97243	1.73265	2.17936	2.44309	2.08554
ADGRG7	0.0278859	0	0	0.0108313	0	0
ADGRL1	0.957888	0.97575	0.818709	0.694593	0.746285	0.925596
ADGRL2	2.19118	2.77199	2.57518	3.3646	2.93106	3.23061
ADGRL2;AL138799.1	0.0421571	0	0.0127399	0.0210706	0	0.0237
ADGRL3	2.09725	2.50518	1.99727	2.68114	2.45894	3.00713
ADGRL3-AS1	0	0	0	0	0	0
ADGRL3-AS1;RPS15AP17	0	0	0	0	0	0
ADGRL3;RPL17P19	0	0	0	0	0	0
ADGRL4	0.0285423	0.0134127	0.0127399	0.0949013	0.0294555	0.0355501
ADGRV1	0.254018	0.266501	0.238971	0.386162	0.409082	0.386391
ADH1A	0	0	0	0	0	0
ADH1B	0	0	0	0	0	0.01185
ADH1B;ADH1C	0	0	0	0	0	0
ADH5	3.47586	3.02891	3.89237	2.60994	2.75775	3.00285
ADH5P2	0	0	0	0	0	0.01185
ADH5P4	0.0570847	0.040238	0.125982	0.0649877	0.0290295	0.0474001
ADH6	0	0	0.0127399	0	0	0
ADI1	19.2939	20.8025	17.7848	19.8609	19.1572	19.4231
ADIG	0	0	0	0	0	0
ADIPOQ	0	0	0	0.0108313	0	0
ADIPOR1	8.8438	8.3428	6.32616	10.9619	9.79344	9.77063
ADIPOR2	2.16373	1.95127	2.38066	2.84096	2.37477	2.2456
ADIRF	0	0.0134127	0.0382197	0.0108313	0	0
ADIRF-AS1	0.070043	0.132374	0.233972	0.0854662	0.101816	0.0592501
ADIRF-AS1;AL136982.7	0	0	0	0	0	0
ADIRF;AGAP11	0.0285423	0.0268254	0.075731	0	0.0147278	0.0230964
ADK	2.51179	2.44011	2.39725	2.58226	2.46073	2.48032
ADK;MRPL35P3	0	0	0.0127399	0	0.0147278	0
ADK;POLR3DP1	0	0	0	0	0	0.01185
ADK;RPSAP6	0	0	0	0	0	0
ADM	2.11849	1.92473	2.25877	1.3218	1.12978	0.896154
ADM2	0.112857	0.0797328	0.0636996	0.0535644	0.0294555	0.0237
ADM5	0	0	0	0	0	0
ADNP	2.16643	2.41722	2.38307	2.35333	2.00903	2.17926
ADNP-AS1	0.169941	0.159199	0.260532	0.150454	0.17429	0.199422
ADNP2	1.6318	1.40902	1.57335	1.752	2.0884	1.65071
ADO	2.07751	1.89288	2.07825	1.80581	1.25604	1.56181
ADORA1	1.0157	1.11043	1.00609	0.789968	0.740921	0.790255
ADORA2A-AS1	0.0998982	0.133384	0.17765	0.118552	0.0732128	0.0711001
ADORA2B	0.38927	0.381618	0.608621	0.150454	0.132124	0.106047
ADPGK	2.31808	2.23775	2.30729	2.75544	2.18356	2.98481
ADPGK-AS1	0.0142712	0.040238	0.0127399	0.0541564	0.0437572	0.01185
ADPRH	0.339645	0.252611	0.403881	0.255382	0.24952	0.281769
ADPRHL1	6.76326	6.09986	8.26745	6.28967	6.51558	5.93381
ADPRHL2	1.84938	1.54441	1.84265	1.55262	1.34597	1.58636
ADPRM	0.437143	0.429539	0.580455	0.364672	0.34449	0.421495
ADRA1A	0	0	0	0	0	0
ADRA1B	0.853085	0.565385	0.72986	0.488289	0.27527	0.289068
ADRA1D	0	0.0268254	0	0.0210706	0.0147278	0.0355501
ADRA2A	0	0	0	0	0	0
ADRA2B	0.10976	0.0789896	0.135928	0.0738308	0.087358	0.0450161
ADRA2C	0.0142712	0.0134127	0	0	0.0147278	0
ADRB1	0.0421571	0.0134127	0.0127399	0	0	0
ADRB2	0.167735	0.234697	0.0875088	0.269188	0.131698	0.19381
ADRM1	9.76515	11.4718	10.4898	14.16	13.5008	14.2055
ADSL	2.2865	2.14049	2.17889	3.06066	2.59304	2.97245
ADSL;AL022238.4	0.933423	1.24718	0.932785	1.38916	1.17957	1.25951
ADSL;AL022238.4;SGSM3	5.87021	5.87756	6.7206	5.42821	5.72965	5.8152
ADSS	2.69946	2.67706	2.43322	2.93914	2.65853	3.10658
ADSSL1	1.98462	1.69369	1.96484	1.20037	1.01768	1.18359
ADTRP	0.0570847	0.0536507	0.0509596	0.0649877	0.0736388	0.0711001
AEBP1	5.24789	5.99244	5.71369	5.49636	5.16716	5.56004
AEBP2	5.23807	5.40466	4.6743	4.89815	5.04916	5.14861
AEBP2;AC091805.1	0.0142712	0	0	0	0	0
AEBP2;PDCD5P1	0.0285423	0.0529075	0.0254798	0.0643957	0.0580589	0.104839
AEN	2.93375	3.00733	3.29068	3.44792	3.44065	3.75564
AES	32.365	33.325	38.5393	31.9113	32.0817	33.4513
AF001548.2	0	0	0.0127399	0	0	0
AF013593.1	0.0285423	0	0	0.0210706	0.0147278	0.01185
AF015262.1	0	0	0	0	0	0.01185
AF038458.2	0	0	0	0	0	0
AF038458.3	0.0570847	0.0134127	0.0509596	0.0216626	0.0147278	0.01185
AF064858.1	0.0849706	0.0134127	0.126691	0.0216626	0	0.0237
AF064860.1	0.0142712	0.0134127	0	0	0	0
AF064860.2	0	0	0.0127399	0	0	0
AF106564.1	0	0	0.0127399	0	0	0
AF107885.2	0	0.0134127	0	0	0.0147278	0
AF111167.1	0.0142712	0	0	0	0	0.01185
AF111167.2	0	0.040238	0.0254798	0.0108313	0	0.01185
AF111169.2	0	0	0	0.0108313	0	0
AF111169.3	0	0.040238	0.0127399	0.0324938	0.0147278	0
AF117829.1	0.724604	0.836332	0.844556	0.843957	0.815636	0.752156
AF121897.1	0	0	0	0.0108313	0	0.01185
AF121898.1	0	0.0134127	0.0127399	0	0	0
AF121898.1;VTA1P2	0	0	0.0127399	0	0	0
AF123462.1	0	0	0	0	0	0
AF124730.1	0	0.0268254	0.0127399	0	0.0294555	0.01185
AF127577.2	0	0	0	0	0	0
AF127577.3	0	0	0.0127399	0.0108313	0	0.01185
AF127577.4	0.0428135	0	0.0254798	0.0319018	0	0.01185
AF127577.4;LINC02246	0.0713558	0.0536507	0.0509596	0.0216626	0	0.0355501
AF127577.4;LINC02246;RBMX2P1	0	0	0	0	0	0
AF127577.4;NRIP1	0.35326	0.413563	0.229318	0.440106	0.51462	0.526563
AF127577.6	0	0	0	0	0	0
AF127936.1	0	0	0	0	0	0
AF127936.2	0	0.0268254	0	0.0108313	0	0
AF129075.2	0.0973027	0.183359	0.173439	0.149058	0.233783	0.184802
AF129408.1	0.0142712	0	0	0	0	0
AF130359.1	0	0.0134127	0	0	0.0147278	0
AF130417.1	0	0	0	0	0	0
AF131215.7	0	0	0	0	0	0
AF131216.1	0	0	0	0	0.0147278	0
AF131216.3	0	0.0268254	0	0.0216626	0.0441833	0.01185
AF131216.4	0.0421571	0.0394948	0.0254798	0.0527602	0.0441833	0.0592501
AF165147.1	0.0428135	0.0134127	0.0254798	0.0541564	0	0.01185
AF186192.2	0.0278859	0.0670634	0.0254798	0.0638037	0.0441833	0.117293
AF196969.1	1.73819	1.43571	1.40665	1.27754	1.30918	1.58494
AF196969.1;TBC1D25	1.18074	1.62129	1.32094	1.72114	1.6983	1.55904
AF196972.1	0.0142712	0	0.0127399	0	0	0.0355501
AF201337.1	0.110417	0.258856	0.172196	0.140215	0.175298	0.207827
AF212831.1	0	0	0	0	0	0
AF213884.3	0	0	0.0884709	0	0.0290295	0
AF228730.5	0.0142712	0.0134127	0.0636996	0.0216626	0.0294555	0.01185
AF228730.6	0	0	0	0	0	0
AF230666.1	0.0142712	0.0134127	0	0	0	0
AF233439.1	0.0698058	0.0134127	0.0127399	0.0433251	0.0147278	0.01185
AF235103.1	0	0	0	0	0	0
AF241726.2	4.23437	4.74029	4.19483	3.47328	3.58792	3.85938
AF241726.2;AF241726.1	0	0.0134127	0.0382197	0.0529724	0.0290295	0.0578256
AF241726.2;AL121578.3	0.265694	0.443482	0.323163	0.343101	0.190609	0.223122
AF241726.2;AL121578.3;AL121578.1	0	0	0.0127399	0	0	0
AF241726.2;AL606748.1	0	0.0268254	0	0	0.0147278	0
AF241726.2;CYBB	0	0.0134127	0.0254798	0	0.0294555	0.0237
AF241726.2;FTH1P19	0	0	0	0	0	0
AF241726.2;LANCL3	0	0	0.0382197	0.0108313	0.0147278	0.01185
AF241726.2;OTC	0	0	0	0	0	0
AF241726.2;SYTL5	0.639577	0.745641	0.769836	0.410405	0.484312	0.51959
AF241726.2;TSPAN7	0.355786	0.265478	0.43344	0.556665	0.318867	0.376795
AF241726.2;XK	0.142055	0.173622	0.189682	0.128579	0.175298	0.0711001
AF241728.1	0	0	0	0	0	0
AF254983.1;TPTE	0	0	0	0	0	0.01185
AF274858.1	0.27892	0.184272	0.301507	0.159677	0.13255	0.219314
AF279873.1	0.0285423	0.0641316	0.0609051	0.131823	0.085917	0.087739
AF279873.3	0	0	0	0.0433251	0	0
AF287957.1	0.0142712	0	0	0	0	0.0349464
AFAP1	5.62242	5.24649	5.24847	4.49743	3.93507	4.54074
AFAP1-AS1	0	0	0.0127399	0	0.0147278	0
AFAP1L1	3.37234	3.16793	3.74068	2.65314	2.50186	2.7514
AFAP1L2	1.22725	1.82878	1.26839	0.780526	0.765587	0.838633
AFDN	3.74085	3.90375	4.17598	3.22975	3.13885	3.54448
AFDN-DT	0.0285423	0.0913929	0.0863849	0.0216626	0.0294555	0.0474001
AFF1	8.50821	8.50452	8.42006	8.02513	8.52837	7.91673
AFF2	0.634274	0.732228	0.64356	0.961229	1.01164	1.19202
AFF3	2.01982	2.42434	2.42993	2.42037	1.54701	2.37641
AFF4	15.6654	15.3925	15.0228	12.8191	15.4331	14.3976
AFG1L	0.681715	0.412621	0.66477	0.581113	0.508868	0.567074
AFG3L1P	0.469376	0.813215	0.897459	0.705341	0.933436	1.07385
AFG3L2	22.0037	18.5593	24.0467	17.3724	16.5594	17.5171
AFG3L2P1	0.0428135	0.0670634	0.0636996	0.0324938	0.0147278	0.0355501
AFM	0	0	0	0	0	0
AFMID	5.64116	5.69666	5.47595	4.49697	4.0335	4.75327
AFP	4.06985	4.34279	3.71353	0.513033	0.339914	0.266246
AFTPH	1.0432	1.2277	1.18994	1.03996	0.985866	1.13134
AFTPH;RNU6-100P	0	0	0	0	0.0147278	0
AGA	0.234512	0.396692	0.45253	0.248556	0.28909	0.30166
AGAP1	1.52307	1.21761	0.995358	1.12861	0.79243	1.09883
AGAP10P	0	0	0	0	0	0
AGAP11;AL136982.1;AL136982.6	0	0	0	0	0	0
AGAP12P	0	0	0.0247714	0	0	0
AGAP13P	0	0	0	0	0	0
AGAP1;AGAP1-IT1	0	0	0	0	0	0
AGAP2	0	0	0.0254798	0	0	0.01185
AGAP2-AS1	0.0421571	0.0655769	0.0382197	0.0319018	0.058485	0.01185
AGAP3	7.88705	9.1868	9.55964	9.14521	8.88798	8.71923
AGAP4	0.0142712	0	0.0382197	0	0.0589111	0.0355501
AGAP5;AC022400.3	0	0	0.0127399	0.0108313	0	0
AGAP7P	0	0	0	0	0	0
AGAP9	0.0142712	0	0	0	0	0.01185
AGAP9;AL591684.2	0.0142712	0	0	0	0	0.01185
AGBL1	0.0570847	0.0804761	0.0764395	0.0216626	0.0875145	0.0474001
AGBL1-AS1	0	0	0	0	0	0
AGBL2	0.0142712	0.0536507	0.0247714	0.0216626	0	0.01185
AGBL3	0.471048	0.29953	0.420485	0.286345	0.175725	0.188393
AGBL3;AC083862.1	0.0142712	0.0268254	0.0127399	0.0419289	0	0
AGBL4	0.0706994	0.253088	0.249625	0.139623	0.0589111	0.164693
AGBL4;AGBL4-IT1	0	0	0	0	0	0
AGBL4;BEND5	0.793129	0.628535	0.859857	0.221601	0.24952	0.291808
AGBL5	3.51432	3.58086	3.57194	4.52319	4.25947	4.04
AGBL5-AS1	0	0	0	0	0	0
AGBL5;AGBL5-IT1	0	0	0	0	0	0
AGER	0.0428135	0.0536507	0.075731	0.270133	0.175881	0.252239
AGFG1	0.923031	0.920159	0.911352	0.918528	0.82119	1.03813
AGFG2	0.61986	0.531772	0.57231	0.638766	0.483147	0.663747
AGGF1	2.62226	2.99458	3.20449	2.77234	2.1045	2.5077
AGGF1;AC008581.2	0.480388	0.474763	0.448307	0.49721	0.246914	0.534605
AGGF1P1	0	0	0.0127399	0	0	0.01185
AGGF1P7	0	0	0	0	0	0
AGGF1P9	0	0	0.0127399	0	0	0
AGK	1.12878	1.12434	1.14641	1.52781	1.06616	1.16711
AGL	7.34284	7.8623	7.59604	5.53811	6.1596	5.6685
AGMAT	0.141399	0.0134127	0.0254798	0.0860582	0.0589111	0.0696757
AGMO	0.0142712	0	0	0	0	0
AGO1	4.87339	4.40806	4.45315	4.07808	3.86677	4.52345
AGO2	2.88129	3.18135	3.3856	2.77808	1.61831	2.25404
AGO2;AC067931.1	0	0	0	0.0108313	0	0.01185
AGO3	2.22639	2.38095	2.1225	2.05548	1.8308	2.00733
AGO4	1.68434	1.82114	1.7683	1.46881	1.24903	1.7597
AGPAT1	8.22112	7.83109	9.62753	8.17411	7.68616	7.817
AGPAT1;MIR6721	0	0.0260821	0.0127399	0.0108313	0	0
AGPAT2	3.04617	2.87136	3.33051	2.86668	2.58533	2.78122
AGPAT3	0.885152	1.05961	1.16381	1.07786	1.10385	1.13404
AGPAT4	1.91959	2.32455	1.88797	1.53357	1.71081	1.14934
AGPAT4;AGPAT4-IT1	0	0	0	0.0108313	0.0294555	0.01185
AGPAT5	1.0791	1.11379	1.20286	0.464504	0.640591	0.741252
AGPS	3.52178	3.79231	4.0952	4.20229	3.43142	3.44488
AGR2	0.0278859	0.0268254	0.0613205	0	0	0
AGR3	0	0	0	0	0.0147278	0
AGR3;RAD17P1	0	0	0.0127399	0.0324938	0	0.01185
AGRN	1.41673	1.79122	2.07206	1.61471	1.92215	1.43952
AGRN;AL645608.5	0.0998982	0.186291	0.27465	0.13941	0.161153	0.116472
AGRP	0	0	0	0	0	0
AGT	0.13946	0.118961	0.113951	0.0216626	0.0879405	0.0237
AGT;AL512328.1	5.22624	5.06784	5.26355	2.71721	2.21815	1.92845
AGTPBP1	1.42197	1.43312	1.84517	2.00873	1.52617	1.57806
AGTR1	0.0278859	0.0268254	0.0127399	0	0	0
AGTRAP	2.51031	2.47811	1.92224	2.65695	2.63417	2.30142
AGXT	0	0	0	0	0.0147278	0
AGXT2	0	0	0	0	0	0
AHCTF1	2.36316	2.39459	2.39275	3.02533	2.52704	2.63295
AHCY	13.0999	12.8236	10.7166	12.2843	9.40295	10.9378
AHCY;AL356299.2	0.0142712	0	0.0636996	0.0433251	0.0147278	0.0355501
AHCYL1	9.94662	8.19892	9.65145	6.62093	6.42509	7.0158
AHCYL2	1.67059	1.82702	1.78034	1.64358	1.64109	2.24965
AHCYP4	0.0142712	0.0134127	0	0.0108313	0	0
AHCYP7	0	0	0	0	0	0
AHDC1	5.14854	6.04666	6.95989	4.98635	5.29942	4.36019
AHI1	1.67638	1.80616	1.81458	1.66728	1.56304	1.7823
AHNAK	15.9018	18.4136	15.7423	16.5465	15.7991	12.0141
AHNAK2	1.90147	2.30512	1.63439	1.15407	1.01144	1.04949
AHR	1.25561	1.05756	1.16453	0.89573	0.661224	0.750324
AHR;AC019117.3	0.128441	0.119971	0.178359	0.140215	0.117822	0.1896
AHRR	0.295756	0.278693	0.152879	0.205794	0.205763	0.233765
AHSA1	11.2933	11.6855	10.8315	12.6979	13.381	13.1884
AHSA2P	3.69882	3.82151	5.83434	2.67323	2.72468	3.62001
AHSG	0.15168	0.0394948	0.0710658	0	0.0147278	0
AHSP	0	0	0	0	0	0
AICDA	0	0.0134127	0	0	0	0
AIDA	6.20242	6.58272	3.9711	5.11169	5.42314	6.03617
AIF1	0	0.0394948	0.0382197	0.0210706	0	0
AIF1L	4.45218	4.46241	4.11721	3.97508	3.70835	3.59926
AIFM1	17.0088	18.4089	19.8544	17.6684	17.4056	17.3895
AIFM1P1	0	0	0	0	0	0.01185
AIFM2	1.27215	1.45298	1.2526	1.6262	1.87349	1.80809
AIFM3	0.0428135	0.0268254	0.0247714	0	0.0294555	0.0592501
AIFM3;AC002470.2	0.0421571	0.0134127	0.0375113	0.0324938	0	0.0474001
AIG1	3.00918	3.02376	3.37184	3.37253	2.80622	3.32177
AIM2	0	0	0	0	0	0
AIM2;RAD1P2	0	0	0	0	0	0
AIMP1	4.17316	6.02818	4.77334	5.08898	4.91334	4.4949
AIMP2	4.23469	3.82524	3.43982	4.90343	5.18917	4.99406
AIP	2.33752	2.84765	2.94778	2.17368	2.40154	2.21667
AIP;MIR6752	0.0285423	0	0	0	0	0
AIPL1	0	0	0	0	0	0
AIRE	0	0	0	0	0	0
AIRN	0	0	0	0	0	0
AJ003147.1	0	0	0	0	0	0
AJ003147.2	0.0142712	0.040238	0.0509596	0.0758189	0.0294555	0.0474001
AJ009632.2	0	0	0.0127399	0.0216626	0	0
AJ011932.1	0	0	0	0	0	0.0230964
AJAP1	0	0	0	0	0	0
AJM1	4.54179	4.02205	6.07205	3.91686	3.31146	3.46662
AJM1;PHPT1	1.01357	1.07314	1.37003	1.1802	1.4023	1.05136
AJUBA	3.11509	3.2472	3.31142	3.76955	3.57737	3.45141
AK1	0.0713558	0.0797328	0.0764395	0.0541564	0.0736388	0.0829502
AK1;AL157935.2	11.6402	11.6928	8.83344	8.50653	9.45444	7.19171
AK2	9.54012	9.54416	9.86097	8.8807	8.73866	8.86992
AK3	12.9804	11.944	13.5364	10.5558	10.6914	11.1262
AK4	13.6805	13.3752	12.6784	8.55546	8.52377	9.08758
AK4;RPS29P7	0	0	0	0	0	0
AK5	0	0	0.0254798	0.0108313	0.0147278	0
AK6	0.0713558	0.104806	0.0509596	0.0860582	0.0437572	0.0815257
AK6;TAF9	4.63114	5.80849	5.07668	6.45075	6.60119	6.41738
AK6P1	2.36596	3.55562	2.65896	2.8134	3.27641	2.71497
AK6P2	0	0	0.0127399	0	0	0
AK7	0.295277	0.35328	0.344788	0.387654	0.203062	0.359945
AK8	0.0285423	0.0536507	0.100249	0	0.0147278	0.0935928
AK8;AL445645.1	0.0421571	0	0	0.0108313	0	0
AK9	0.940261	1.52687	1.31065	1.26175	0.894448	1.188
AKAIN1	0	0	0.0127399	0	0	0
AKAP1	2.96802	3.02342	3.80335	2.0412	1.65483	1.89803
AKAP10	3.66187	4.10343	3.77876	3.8693	4.33491	4.04771
AKAP10;AC005730.3	0	0	0	0	0	0
AKAP11	1.13669	1.06785	1.16126	1.26904	1.29241	1.30139
AKAP12	8.79822	9.48631	7.33612	9.95939	11.6869	10.3462
AKAP13	3.89108	4.84529	3.87459	3.22211	3.57591	3.65096
AKAP13;AC087286.4	0	0	0	0	0	0
AKAP13;MIR7706	2.88056	3.14518	2.95323	2.71844	2.68526	2.41343
AKAP14	0.0142712	0	0	0	0	0
AKAP17A	2.0915	2.09174	2.48106	1.96418	1.95567	2.39622
AKAP17BP	0	0	0	0	0	0.0237
AKAP3	0.197171	0.131631	0.187303	0.191199	0.235644	0.128322
AKAP3;AC005832.3	0.0985854	0.0268254	0	0.0535644	0.0147278	0.0355501
AKAP4	0	0.0134127	0	0	0	0
AKAP5	0.451445	0.323901	0.257956	0.301342	0.316593	0.353959
AKAP6	3.54604	3.74004	3.113	2.89997	2.42759	2.78091
AKAP7	0.660258	0.654551	0.702936	0.558451	0.608797	0.837845
AKAP8	1.38289	1.50936	1.01654	1.94578	2.00984	2.16436
AKAP8L	5.52603	4.94854	5.43343	5.53477	4.69744	4.75135
AKAP8L;AC005785.2	0	0	0	0	0	0
AKAP9	4.35421	4.7809	4.4456	4.22523	4.18137	4.53924
AKIP1	4.47848	5.157	4.81371	4.46858	5.24417	5.01387
AKIRIN1	19.569	17.2752	19.4352	19.2618	18.7456	20.375
AKIRIN1P2	0.0142712	0.040238	0.0127399	0	0	0.01185
AKIRIN2	2.87366	4.39404	3.11565	4.14392	3.86659	4.92234
AKIRIN2P1	0	0	0	0.0108313	0	0
AKNA	0.499653	0.661773	1.19725	0.67386	0.640594	0.727426
AKNAD1	0	0	0	0	0	0
AKNAD1;AL449266.1	0	0	0	0	0	0
AKR1A1	6.26215	5.63931	6.26523	4.6335	3.92853	4.17009
AKR1B1	17.9629	19.0528	15.6215	7.49156	6.68944	6.58016
AKR1B10	0	0	0	0	0	0
AKR1B15	0	0.0134127	0	0.0108313	0.0441833	0
AKR1B1P2	0.0421571	0.0536507	0.0254798	0.0108313	0.0147278	0
AKR1B1P7	0.0564283	0.040238	0.0747689	0.0108313	0	0.0237
AKR1C1	0.855756	1.00327	0.517599	0.568863	0.514015	0.747836
AKR1C2	0.262334	0.30225	0.146088	0.0746349	0.231077	0.172379
AKR1C3	0.0570847	0.154515	0.062029	0.136618	0.187329	0.092772
AKR1C7P	0	0	0	0	0	0
AKR1C8P	0	0	0	0	0	0
AKR1D1	0.0849706	0.0789896	0.0127399	0.103821	0.131541	0.057222
AKR1D1;AC024082.1	0	0.0134127	0	0.0108313	0	0
AKR1E2	0.485903	0.521421	0.474495	0.444739	0.480854	0.410644
AKR7A2	5.29039	4.83946	5.00745	4.31529	4.2978	4.32169
AKR7A2;RNU6-1099P	0	0.0134127	0	0	0	0
AKR7A2P1	0	0	0	0	0	0
AKR7A3	0	0	0	0	0	0
AKR7L	0.0142712	0	0	0	0	0
AKT1	10.2606	9.39055	12.7041	8.71069	8.88797	8.35455
AKT1S1	0	0.0134127	0	0.0108313	0	0.01185
AKT2	9.96589	10.837	11.0113	11.5334	10.1793	11.1923
AKT2;AC118344.1	0	0.040238	0.0382197	0.0108313	0.0147278	0.01185
AKT3	2.92383	2.65378	2.7786	2.33786	2.14809	2.49281
AKT3;AKT3-IT1	0	0	0	0	0	0
AKT3;AL662889.1	0.0428135	0	0.0127399	0.0216626	0.0147278	0.01185
AKTIP	2.98681	3.21998	3.04382	3.40986	2.98498	3.43543
AL008582.1	0	0	0	0	0	0
AL008635.1	0	0	0	0	0	0
AL008636.1	0	0	0	0	0	0
AL008638.1	0	0	0	0	0	0
AL008638.3	0	0.0268254	0.0254798	0.0216626	0.0294555	0.0230964
AL008638.6	0	0.0134127	0	0	0	0
AL008707.1	0	0.0134127	0	0.0210706	0	0
AL008719.1	0	0	0	0	0	0
AL008725.1	0	0.0134127	0.0127399	0.0108313	0.0147278	0
AL008726.1	0	0	0	0	0	0
AL008729.1	0	0	0	0	0	0.01185
AL008729.1;TBC1D7	0.0428135	0.0268254	0.0509596	0	0.0441833	0.0592501
AL008729.1;TBC1D7;AL008729.2	0.0142712	0	0	0	0	0.0230964
AL009031.1	0.0421571	0.0268254	0.0509596	0	0	0.01185
AL009050.1	0	0	0.0127399	0	0	0
AL009174.1	0.0691494	0.0663201	0.0502512	0.0518207	0.0441833	0.0467964
AL009176.1;AL031315.1	0	0	0	0	0	0.01185
AL009178.2	0	0	0	0	0	0
AL009178.2;AL009178.3	0	0	0	0	0	0
AL009178.3	0	0	0	0	0	0
AL009179.1	0.0564283	0.133384	0.0636996	0.0752269	0.146269	0.138965
AL009181.1	0	0	0	0	0	0
AL020989.1	0	0	0	0	0	0
AL020994.1	0	0	0	0.0108313	0	0.01185
AL020994.2	0.0142712	0	0.0127399	0	0	0.01185
AL020994.3	0	0	0	0	0	0
AL020995.1	0.0285423	0.0134127	0.0254798	0.0108313	0	0.0237
AL020996.1	0.170598	0.119971	0.200043	0.17072	0.0883666	0.175939
AL020996.2	0.0142712	0.0268254	0.0747689	0.0324938	0.0147278	0.0467964
AL020996.2;MTFR1L	13.8693	12.4203	12.8156	13.4748	12.6696	12.6525
AL020998.1	0	0	0	0.0108313	0	0
AL021026.1	0	0	0	0	0	0
AL021068.1	0.641212	0.909978	0.522905	0.790328	0.580978	0.677127
AL021154.1	0	0.0134127	0	0	0	0.01185
AL021155.1	0	0	0	0	0	0
AL021155.2	0.275287	0.548838	0.494486	0.367961	0.378395	0.322578
AL021155.2;RNU5E-1	0.0555346	0.0268254	0.0492891	0.0713269	0	0.01185
AL021368.2	0	0	0	0	0	0
AL021368.4	0	0	0	0	0	0
AL021368.4;LINC00680	0.0698058	0.101664	0.0991248	0.0527602	0.0883666	0.0592501
AL021391.1	0.0142712	0.0134127	0	0	0	0
AL021392.1	0.417767	0.630163	0.687378	0.348584	0.379526	0.29444
AL021395.1	0	0	0	0	0	0
AL021396.1	0.0142712	0.0134127	0.0127399	0.0216626	0	0
AL021407.3	0	0	0	0	0	0
AL021408.1	0.0142712	0.0653108	0.075731	0.0427331	0.0883666	0.128322
AL021408.2	0.0142712	0.0134127	0	0.0108313	0	0.0349464
AL021546.1	0.253252	0.240306	0.253168	0.228218	0.225641	0.251461
AL021546.1;GATC	1.74548	1.93381	1.62133	2.31464	2.0888	2.39787
AL021707.1	0.0278859	0.040238	0.0127399	0.0108313	0.0147278	0.01185
AL021707.1;AL021707.6	0	0	0	0	0	0
AL021707.1;AL021707.7	0	0	0	0	0	0
AL021707.2	0.306336	0.310755	0.213491	0.362607	0.334002	0.25146
AL021707.3	0	0	0	0	0	0
AL021707.4	0	0	0	0.0108313	0	0
AL021807.1	0	0	0.0127399	0	0	0
AL021808.1	0	0	0	0	0	0
AL021877.1	0.0285423	0.0268254	0.0127399	0.0108313	0.0147278	0.0568662
AL021877.2	0	0	0	0	0	0
AL021918.3	0.0142712	0.0134127	0.0127399	0.0108313	0	0.01185
AL021920.1	0	0	0	0	0	0
AL021920.2	0.154776	0.213567	0.197756	0.195628	0.227681	0.401843
AL021920.2;EIF1AXP1	0.0966463	0.105815	0.111865	0.0638037	0.0726302	0.0474001
AL021920.2;ESPNP	0	0	0	0	0	0
AL021937.1	0	0	0	0	0	0
AL021937.3	0	0	0	0	0	0
AL021997.3	0.665052	0.798143	0.698324	0.754463	0.659415	0.826963
AL021997.3;PGBD1	0.0285423	0.0268254	0	0.0324938	0	0.0230964
AL022068.1	0.392554	0.307005	0.314247	0.448357	0.292695	0.446462
AL022069.1	0.0564283	0.040238	0.0502512	0.0746349	0.0732128	0.0355501
AL022069.2	0	0	0	0	0	0
AL022100.1	0.0713558	0.0663201	0.0254798	0.147671	0.146852	0.0941965
AL022154.1	0	0	0	0	0	0
AL022157.1	0.0285423	0.119971	0.139431	0.106917	0.0589111	0.0941965
AL022238.2	0	0.0134127	0	0	0	0
AL022238.3	0	0	0	0	0	0
AL022238.4;SGSM3	1.57335	1.51968	1.66818	1.30559	1.34441	1.36011
AL022310.1	0	0	0	0	0	0
AL022311.1	0	0	0.0254798	0	0	0
AL022313.1	0	0	0.0127399	0	0	0
AL022313.2	0	0.0268254	0.0254798	0	0.0147278	0.0237
AL022313.3	0	0	0	0	0.0147278	0
AL022314.1	0	0	0	0	0	0
AL022316.1	0	0	0	0.0108313	0	0.01185
AL022318.1	0	0	0	0	0	0
AL022318.4	0	0.0134127	0	0	0.0294555	0
AL022318.4;APOBEC3D	0.127784	0.107301	0.222194	0.0852541	0.132124	0.0467964
AL022322.1	0	0.0134127	0.0127399	0	0	0.01185
AL022322.2	0	0	0	0	0	0
AL022323.1	0	0.0536507	0.0764395	0.0758189	0.0732128	0.01185
AL022323.4	0	0	0	0	0	0
AL022323.5	0	0	0	0	0	0
AL022324.2	0.0142712	0	0.0502512	0.0108313	0	0.0237
AL022324.4	0	0	0	0	0	0
AL022326.1	0	0	0	0	0	0.01185
AL022328.3	0	0	0	0	0	0
AL022328.4	0.225713	0.289651	0.456226	0.315464	0.23394	0.209461
AL022332.1	0	0	0	0	0	0
AL022334.1	0	0	0	0	0	0
AL022337.1	0	0	0	0	0	0
AL022341.1	0	0	0.0254798	0	0.0294555	0.01185
AL022341.2	0	0	0	0	0	0
AL022344.1	0.0421571	0.0134127	0.075731	0.0216626	0.0727867	0.01185
AL022345.4	0	0.0268254	0.0764395	0.0108313	0.0732128	0.0711001
AL022393.1	0	0	0.0127399	0	0.0147278	0
AL022578.1	0	0	0	0	0	0
AL022724.1	0	0	0	0.0108313	0	0
AL022725.1	0	0.0134127	0	0	0.0147278	0.01185
AL023283.1	0	0	0.0127399	0	0	0
AL023495.1	0	0	0	0	0	0
AL023574.1	0	0.0134127	0	0.0108313	0	0.01185
AL023581.2	0	0	0	0	0	0
AL023754.1	0	0	0	0	0	0
AL023755.1	0.0285423	0.0779802	0.0382197	0.0210706	0.131115	0.0230964
AL023755.1;AL022100.2	0	0	0	0	0	0
AL023755.1;QRSL1P1	0	0	0	0.0108313	0.0290295	0.01185
AL023803.1	0	0	0	0	0	0
AL023803.2	0	0.0260821	0	0	0	0
AL023806.1	0.0278859	0	0.062029	0	0	0.0355501
AL023806.3	0	0	0	0	0	0.01185
AL023881.1	0	0.0134127	0	0	0	0
AL024474.1	0.0142712	0	0	0	0	0
AL024474.2	0.0142712	0	0	0	0	0
AL024493.1	0.0428135	0.0268254	0.0254798	0.0108313	0.0879405	0.01185
AL024497.1	0	0.0134127	0	0	0	0
AL024497.2	0	0.0134127	0	0	0	0
AL024498.1	0	0.0134127	0.0382197	0.0108313	0	0.0237
AL024498.2	0.0142712	0.0134127	0.0247714	0	0	0.01185
AL024498.2;AL357497.1	0	0	0	0	0	0
AL024498.2;SYCP2L	0.127784	0.159199	0.189682	0.12764	0.117822	0.140776
AL024507.1	0	0	0	0	0	0
AL024507.2	0.0985854	0.0804761	0.139431	0.0643957	0.058485	0.106047
AL024508.1	0	0	0	0	0	0
AL024508.2	0	0	0	0	0.0147278	0
AL031005.1	0.0142712	0.0134127	0.0254798	0	0	0.01185
AL031008.1	0	0.0134127	0	0.0108313	0	0
AL031055.1	0	0	0	0.0108313	0	0
AL031056.1	0	0	0.0127399	0	0	0
AL031056.1;TAB2	0.0285423	0.0134127	0.0127399	0.0108313	0.0147278	0
AL031058.1	0.140742	0.196465	0.162278	0.137422	0.203488	0.185792
AL031118.1	0	0	0	0	0	0.01185
AL031121.2	0.0142712	0	0.0382197	0.0535644	0.0147278	0.0467964
AL031121.3	0	0	0	0	0	0
AL031123.1	0.0285423	0.0938887	0.0636996	0.0216626	0	0.0237
AL031123.2	0.0570847	0	0.0254798	0.0427331	0	0.0355501
AL031123.3	0	0	0.0247714	0	0	0
AL031133.1	0.0142712	0.0663201	0.0596624	0.0738308	0.0147278	0.104839
AL031258.1	0	0	0	0	0	0
AL031280.1	0	0	0	0	0	0
AL031281.2	0.0142712	0	0	0	0	0
AL031282.1	0.0421571	0	0.0127399	0	0	0
AL031282.2	0.322037	0.27795	0.299876	0.224497	0.35034	0.290631
AL031282.2;SLC35E2A	0.369738	0.251909	0.327735	0.161877	0.117396	0.152626
AL031283.1	0	0	0	0	0	0
AL031283.2	0.0142712	0	0	0	0	0
AL031284.1	0.0557718	0.0134127	0	0	0.0147278	0
AL031289.1	0.0142712	0	0.0254798	0	0	0.0467964
AL031291.1	0	0	0	0	0	0
AL031313.1	0	0	0	0	0	0
AL031315.1;AL135910.1	0	0	0	0	0	0
AL031315.1;WDR27	0.455689	0.658375	0.553558	0.402393	0.508471	0.513975
AL031320.2;VDAC1P8	0.0142712	0	0.0254798	0.0216626	0	0
AL031428.1	0.0142712	0.0938887	0.0382197	0.0427331	0.0589111	0.0237
AL031428.1;LUZP1	0.170598	0.173622	0.113951	0.1733	0.131272	0.199066
AL031429.1	0	0	0	0	0	0
AL031432.3	0	0	0	0.0108313	0	0.01185
AL031432.4	0.0849706	0.209175	0.210697	0.243377	0.21863	0.164693
AL031432.5	0.0142712	0.040238	0.0509596	0.0216626	0	0.0355501
AL031577.1	0.0142712	0	0	0	0	0
AL031587.2	0.0142712	0.0134127	0.0502512	0.0427331	0.0147278	0.0237
AL031587.3	0	0.0134127	0	0	0	0
AL031587.5	0.0713558	0.0268254	0.0382197	0.0108313	0.0441833	0.0704965
AL031590.1	0.0570847	0.040238	0.101919	0.0848742	0.131698	0.0711001
AL031595.2	0	0	0	0	0	0.01185
AL031598.1	0	0	0	0	0	0
AL031599.1	0	0	0	0.0108313	0	0.0467964
AL031599.1;Z97198.1	0	0	0	0	0	0
AL031658.1	0.13946	0.0924023	0.149538	0	0	0.0355501
AL031663.3	0	0	0	0	0	0
AL031665.1	0	0	0	0	0.0147278	0
AL031665.2	0.0278859	0	0.0382197	0.0216626	0.0147278	0.0467964
AL031666.1	0.415624	0.348497	0.593974	0.191579	0.203902	0.25889
AL031666.2	0.0142712	0	0.0636996	0.0433251	0.0147278	0
AL031668.1	0	0	0	0	0	0
AL031670.1	0	0	0	0	0	0
AL031674.1	0	0	0	0	0	0.01185
AL031681.1	0	0	0	0	0	0
AL031686.1	0.0570847	0.0268254	0.0127399	0.0216626	0	0.01185
AL031686.1;MKRN7P	0	0	0.0382197	0	0.0441833	0.01185
AL031705.1	0	0	0	0	0	0
AL031708.1	0.0687604	0.0663201	0.141404	0.0746349	0.186994	0.136008
AL031708.1;JPT2	6.38448	6.9166	5.49364	7.36989	7.10398	7.14658
AL031709.1	0	0	0	0	0	0
AL031710.1	0	0	0	0	0	0
AL031713.1	0	0	0	0	0	0
AL031714.1	0	0	0	0	0	0.0237
AL031717.1	0	0	0	0	0	0
AL031727.2	0.0142712	0.0134127	0.0502512	0.0216626	0	0.01185
AL031728.1	0.0142712	0.0134127	0	0	0.0294555	0
AL031729.1	0	0.0134127	0.0382197	0.0319018	0.0294555	0.0237
AL031733.2	0.0142712	0.0529075	0.0247714	0.0960853	0.0441833	0.141597
AL031772.1	0	0	0	0	0	0
AL031772.1;AL158850.1	0	0	0.0127399	0	0.0147278	0.01185
AL031775.1	0	0	0.0127399	0.0216626	0	0.01185
AL031777.1	0	0	0	0	0	0
AL031777.2	0	0	0	0	0	0
AL031777.3	11.1749	14.0352	15.7476	13.9826	13.7978	16.3087
AL031777.3;HIST1H2AD	0.371388	0.357636	0.48126	0.84534	0.779276	0.63014
AL031777.3;HIST1H3D	0.0278859	0.0394948	0.0254798	0.0960853	0.058485	0.080922
AL031847.2	0.0142712	0	0	0	0	0
AL031847.2;RPL22	0.51515	0.755932	0.711747	0.785112	0.572342	0.541098
AL031848.1	0	0	0	0	0	0
AL031848.2	0	0.0394948	0.0375113	0.0108313	0.0147278	0.0355501
AL031963.1	0	0	0	0	0	0
AL031963.3	0.0285423	0.0134127	0	0.0108313	0.0441833	0.01185
AL031985.3	0	0.0134127	0	0.0108313	0.0147278	0.01185
AL031985.4	0.0142712	0	0	0.0108313	0	0.01185
AL032819.1	0	0	0	0	0	0.01185
AL032819.2	0	0	0	0	0	0
AL032819.3	0	0.0268254	0.0127399	0	0	0
AL033381.1	0	0	0.0127399	0	0.0147278	0
AL033397.1	0	0	0	0	0	0
AL033504.1	0.0142712	0	0	0.0319018	0	0
AL033519.2	0	0	0.0127399	0	0.0147278	0.01185
AL033519.3	0	0	0	0	0	0.01185
AL033527.2	0	0	0	0	0	0
AL033527.3	0	0	0	0	0	0
AL033527.5	0	0	0	0	0	0
AL033528.2	0	0	0.0127399	0	0	0
AL033529.1	0.404386	0.480225	0.40445	0.353076	0.203902	0.176326
AL033529.1;ZBTB8A	0.613056	0.390936	0.479161	0.38299	0.278549	0.356644
AL033529.1;ZBTB8B	0.395383	0.462141	0.576312	0.276403	0.18876	0.194479
AL033530.1	0.0849706	0.160209	0.0636996	0.128199	0.0589111	0.0586464
AL034345.2	0	0	0	0	0	0
AL034346.1	0	0	0	0	0	0.01185
AL034347.1	0	0	0	0	0	0
AL034370.1	0.183556	0.210185	0.127399	0.20071	0.0883666	0.277743
AL034376.1	0	0	0	0	0	0
AL034376.2	0	0.0134127	0	0	0.0147278	0
AL034380.1	0	0	0	0	0	0
AL034397.1	0	0	0	0	0	0
AL034397.2	0	0	0	0	0	0
AL034399.2	0	0	0	0	0	0
AL034405.1	0.156326	0.147539	0.178359	0.161285	0.0441833	0.117897
AL034417.2	0.0706994	0.147539	0.19039	0.118552	0.145843	0.0948002
AL034417.3	0.0142712	0	0	0	0	0
AL034417.4	0	0	0.0382197	0.0108313	0.0147278	0.01185
AL034422.1	0.0142712	0	0	0	0	0
AL034428.1	0.0142712	0.0134127	0.0375113	0.0108313	0.0147278	0.01185
AL034550.1	0.0142712	0	0	0.0108313	0.0147278	0.01185
AL034550.2	0	0	0.0127399	0	0.0147278	0
AL035071.1	0.0713558	0.104806	0.0375113	0.0860582	0.0441833	0.0823465
AL035071.2	0	0	0	0	0	0
AL035078.4	0.12534	0.0804761	0.0629911	0.0521682	0.0294555	0.0592501
AL035078.4;RCN1	19.8013	17.5751	18.6616	16.9165	18.8493	17.9253
AL035106.1	0	0	0	0	0	0
AL035250.2	0	0	0	0	0	0
AL035252.2	0	0	0	0	0	0
AL035252.3	0	0	0.0254798	0.0108313	0	0.0237
AL035401.1	0.0706994	0.040238	0.0509596	0.105945	0.0736388	0.0823465
AL035404.2	0	0	0	0	0	0
AL035409.1	0.0142712	0	0.0127399	0	0	0
AL035411.1	0.0713558	0.104806	0.137052	0.105977	0.144402	0.0941965
AL035413.1	0	0	0	0	0	0
AL035414.1	0	0	0	0	0	0
AL035415.1	0	0	0	0	0	0
AL035416.1	0	0	0.0127399	0	0	0
AL035419.1	0	0	0	0	0	0
AL035420.1	0	0.0268254	0.0254798	0.0210706	0	0
AL035420.2	0	0	0	0	0	0
AL035425.1	0	0	0	0	0	0
AL035425.2	0	0	0	0	0	0
AL035425.2;AL035425.4	0	0	0	0	0	0
AL035425.2;IRS4	0	0	0	0	0	0
AL035425.3	0	0	0	0	0	0
AL035425.3;AL035425.2	0	0	0	0	0	0
AL035427.1	0.0142712	0.0134127	0.0382197	0.0216626	0.0147278	0.0461927
AL035443.1	0	0	0	0	0	0
AL035446.2	0.0142712	0.0268254	0.0629911	0	0.0294555	0.0467964
AL035446.2;AL035446.1	0	0	0	0	0	0
AL035448.1	0	0	0	0	0	0
AL035454.1	0	0	0	0	0	0
AL035456.1	0	0.0134127	0.0127399	0.0427331	0.0147278	0.0341256
AL035458.2	0.127784	0.146796	0.075731	0.0638037	0.0589111	0.0474001
AL035458.2;AHCY	0.368187	0.355018	0.471863	0.255974	0.191035	0.463762
AL035458.2;AL035458.1	0.107853	0.166454	0.135393	0.133736	0.0719469	0.192361
AL035460.1	0	0	0	0	0	0
AL035460.1;C20orf141	0	0	0	0	0	0
AL035461.3	0.612857	0.688039	0.783158	0.783572	0.616722	0.6578
AL035461.3;AL035461.2	0	0.0134127	0	0	0	0.01185
AL035461.3;CRLS1	12.0033	11.1208	12.361	12.9192	12.9658	14.5834
AL035530.1;AL356417.3	0	0.0134127	0	0	0	0.01185
AL035530.2	0.270496	0.307005	0.500627	0.139623	0.22049	0.259493
AL035587.1	0.0849706	0.13264	0.1505	0.0843146	0.0883666	0.10665
AL035588.1	0.0421571	0.0268254	0.0509596	0.0216626	0.0294555	0
AL035634.1	0	0	0	0	0	0
AL035658.1;EP300-AS1	0.0142712	0	0	0.0108313	0	0.01185
AL035661.1	0	0	0	0	0	0
AL035681.1	0.0142712	0	0.0127399	0.0108313	0	0
AL035685.1	0.0142712	0.0134127	0.0127399	0	0	0
AL035696.3	0	0	0.0127399	0	0	0
AL035696.4	0.0142712	0.0134127	0.0375113	0	0	0
AL035701.1	0	0	0	0	0	0
AL035706.1	0	0	0	0	0	0
AL049536.1	0	0	0	0	0	0
AL049541.1	0	0.0134127	0	0.0216626	0	0.01185
AL049543.1	0.0142712	0.0268254	0.0509596	0.0108313	0.0147278	0
AL049569.1	0.0713558	0.0134127	0.0509596	0.0216626	0	0.0237
AL049597.2	0.0285423	0	0.0382197	0.0427331	0.0589111	0
AL049610.1	0	0	0	0	0	0
AL049612.1	0	0	0	0	0	0
AL049629.1	0	0.0134127	0	0	0	0.01185
AL049629.2	0	0	0.0127399	0.0108313	0.0147278	0
AL049629.2;C11orf91	0.0142712	0.0134127	0	0	0	0.01185
AL049629.2;CD59	20.8988	20.7559	20.3356	17.1079	19.8367	18.6891
AL049634.1	0	0	0.0127399	0	0	0
AL049634.2;SIRPB1	0	0	0	0	0	0
AL049636.1	0	0	0.0247714	0.0319018	0.0147278	0.01185
AL049646.1	0	0	0	0	0	0
AL049647.1	0	0	0	0.0319018	0	0
AL049648.1	0	0	0	0	0	0
AL049649.1	0.0570847	0.0268254	0.0509596	0.0535644	0.0147278	0.0237
AL049650.1	0.0142712	0.0931455	0.0877625	0.0216626	0.0441833	0.0698928
AL049650.1;ZNF343	0.579991	0.635295	0.726071	0.607568	0.576448	0.550791
AL049651.1	0	0	0	0	0.0147278	0
AL049651.2	0	0	0	0	0	0
AL049697.1;SLC35A1	0.84246	0.994903	0.651901	1.03695	0.65024	1.12206
AL049712.1	0	0	0.0254798	0.0108313	0	0
AL049714.1	0.0142712	0	0	0	0	0.01185
AL049757.1	0.0285423	0	0	0.0108313	0	0
AL049765.1	0.0142712	0.0134127	0.0127399	0.0108313	0.0147278	0.0237
AL049775.1	0.0564283	0.120714	0.075731	0.0643957	0.0589111	0.10665
AL049775.2	0.0285423	0.0260821	0	0.0319018	0.0294555	0.0355501
AL049775.3	0.0142712	0.0529075	0.0636996	0.0433251	0.0441833	0.0592501
AL049779.1	0.673216	1.07147	0.716091	0.781867	0.904065	0.775811
AL049779.1;RDH11	0.411657	0.223037	0.327026	0.2363	0.249094	0.290421
AL049779.2	0.0564283	0.0384854	0.0365492	0.0324938	0.0147278	0.0349464
AL049780.1	0.0278859	0	0	0	0	0
AL049780.2	0.0142712	0.0260821	0.0127399	0.0216626	0	0.0237
AL049780.3	0.0278859	0	0	0	0	0
AL049792.1	0	0.0134127	0	0.0216626	0.0147278	0.0355501
AL049794.1	0	0	0	0	0	0
AL049794.2	0	0.0134127	0	0	0	0
AL049795.1	0	0.0268254	0	0	0.0441833	0.0355501
AL049796.1	0.0698058	0.0268254	0.0502512	0.0518207	0.0441833	0.0474001
AL049820.1	0.0142712	0	0	0	0	0
AL049825.1	0	0	0	0	0	0
AL049828.1	0.53577	0.41282	0.364245	0.510784	0.455283	0.517779
AL049828.2	0.0570847	0.0670634	0.0877625	0.0962975	0.103094	0.0711001
AL049830.1	0.0691494	0.115735	0.062029	0.0949013	0.0437572	0.0909918
AL049830.3	0	0	0	0.0216626	0	0
AL049833.3	0	0	0	0	0	0
AL049836.1	0	0	0	0	0	0
AL049838.1	0.0142712	0	0.0382197	0.0433251	0.0147278	0
AL049839.2	0.0142712	0	0.0127399	0.0108313	0.0147278	0.01185
AL049839.2;SERPINA3	0.124032	0.165445	0.073645	0.0629995	0.0431747	0.0783627
AL049840.1	0	0	0	0	0	0
AL049844.1	0.234949	0.156534	0.181161	0.377672	0.261547	0.25249
AL049844.1;LTV1	0.437357	0.597382	0.694619	1.13398	0.813613	0.927747
AL049844.3	0	0	0	0.0108313	0	0
AL049844.3;ZC2HC1B	0	0	0.0254798	0	0	0
AL049869.2	0	0.040238	0.0127399	0	0	0.01185
AL049869.3	0.0555346	0.0134127	0.0127399	0.0319018	0.0294555	0.0237
AL049870.2	0.127128	0.0921361	0.112534	0.0968895	0.0879405	0.129747
AL049870.2;AL049870.1	0.0142712	0.0645675	0.0247714	0.0108313	0.0147278	0.0795048
AL049870.3	0	0	0	0	0	0
AL049872.1	0	0.0134127	0	0.0108313	0	0
AL049873.2	0.0687604	0.0518981	0	0.0409894	0.0290295	0.0230964
AL049874.3	0	0	0	0	0	0
AL050321.1	0.0142712	0	0	0	0	0
AL050331.1	0.0428135	0.0518981	0.0127399	0.0421411	0.0732128	0.099589
AL050338.1	0	0	0	0	0	0
AL050341.2	0.470702	0.775155	0.737748	0.634894	0.464018	0.693708
AL050343.1	0	0	0	0	0	0.01185
AL050344.1	0	0	0	0	0	0
AL050349.1	0	0	0	0	0.0147278	0
AL050403.2	0.226369	0.147539	0.202422	0.20461	0.146852	0.1422
AL050403.2;LINC01752	0	0	0	0.0108313	0	0.01185
AL078459.1	0.112619	0.146796	0.0884709	0.107129	0.190609	0.0711001
AL078581.3	0	0	0	0	0	0.01185
AL078587.1	0	0	0.0247714	0	0	0.01185
AL078590.2	0.0142712	0.0268254	0	0.0108313	0	0.01185
AL078590.2;AL078590.3	0	0	0	0	0	0
AL078590.3	0.0142712	0.0789896	0.0509596	0.0108313	0.0147278	0.0592501
AL078590.3;AL078590.1	0	0	0	0	0	0
AL078590.3;FAM8A6P	0	0	0	0	0	0
AL078612.1	0	0	0	0	0	0
AL078612.2	0	0.0134127	0.0127399	0.0216626	0.0147278	0.0237
AL078621.1	0	0	0	0.0108313	0	0.0237
AL078621.3	0	0.0134127	0	0	0	0.01185
AL078644.1	0	0	0	0	0	0
AL078644.2	0.0421571	0	0.0127399	0.0427331	0	0.01185
AL079303.1	0.0142712	0	0	0.0319018	0.0294555	0
AL079307.1	0	0	0	0	0	0
AL079341.1	0	0	0	0.0108313	0.0147278	0
AL079342.2	0	0	0	0	0	0
AL079342.3	0	0	0	0	0	0.01185
AL079352.1	0.0285423	0.0134127	0	0.0108313	0	0.0237
AL080243.2	0.0142712	0.0797328	0.0254798	0.0738308	0.0294555	0.115513
AL080250.1	0.0142712	0.0663201	0.0254798	0.0319018	0.0294555	0.0237
AL080251.1	0.278415	0.378997	0.17598	0.338458	0.130689	0.266931
AL080251.1;ALDH4A1	10.0075	8.956	9.07603	8.94228	8.15037	8.38241
AL080251.1;IFFO2	0.0992418	0.143864	0.125274	0.0866502	0.0589111	0.0823465
AL080276.1	0	0.0134127	0	0.0210706	0.0147278	0
AL080276.2	0.184212	0.265014	0.271776	0.229654	0.190609	0.252273
AL080313.1	0	0	0	0	0	0
AL080317.1	0	0	0	0	0.0147278	0.01185
AL080317.2	0.0142712	0	0.0375113	0	0	0
AL080317.3	0	0	0.0127399	0	0	0
AL096677.1	0.185525	0.14531	0.1505	0.140215	0.132124	0.106047
AL096678.1	0	0	0	0	0	0
AL096700.1	0	0	0	0	0	0
AL096711.2	0.0142712	0	0	0	0	0
AL096711.2;KIAA0408	0.0142712	0.0268254	0.0254798	0.0108313	0	0
AL096711.2;SOGA3	0.0142712	0.0663201	0.0509596	0.0643957	0.0879405	0.0711001
AL096794.1	0.0142712	0.0268254	0.0254798	0.0541564	0.0441833	0.0237
AL096799.1	0	0.0134127	0	0	0	0
AL096803.2	0	0	0	0	0	0
AL096816.1	0	0	0	0	0	0
AL096828.1	0	0	0	0	0	0
AL096865.1	0	0	0.0254798	0	0	0
AL096869.2	0	0.0268254	0	0	0	0
AL096870.1	0	0	0	0	0	0
AL096870.2	0	0.0134127	0	0	0	0
AL096870.2;MDP1;NEDD8-MDP1	0.499717	0.807007	0.766843	0.623412	0.387057	0.472493
AL109613.1	0	0	0	0	0	0
AL109615.2	0	0.0134127	0.0254798	0.0108313	0.0294555	0
AL109615.3	0.4817	0.4908	0.775023	0.297176	0.352188	0.505356
AL109618.1	0.0706994	0.0655769	0.113951	0.107129	0.102668	0.0829502
AL109659.1	0.0142712	0	0.0127399	0.0108313	0.0147278	0.01185
AL109659.2	0	0	0	0	0	0
AL109659.3	0	0	0	0	0	0
AL109741.1	0.183975	0.174365	0.212541	0.107721	0.278975	0.152843
AL109741.2	0	0	0.0127399	0	0.0147278	0
AL109767.1	0	0	0	0	0	0
AL109804.1	0.0830316	0.0536507	0.062029	0.120451	0.115961	0.188284
AL109804.1;AP5S1	0.484595	0.606791	0.535115	1.13442	1.11746	0.839455
AL109807.1	0	0	0	0	0	0
AL109809.1	0.0285423	0.0268254	0	0.0216626	0	0.01185
AL109811.1	0	0	0.0127399	0	0	0
AL109811.3	0.0142712	0.0134127	0.0375113	0.0535644	0	0.106047
AL109811.3;AL109811.2	0.0142712	0	0	0	0	0
AL109827.1	0.0278859	0	0	0.0108313	0.0294555	0.0230964
AL109827.1;NFS1	0.0285423	0.0663201	0.0254798	0.0433251	0.0294555	0.0355501
AL109837.2	0	0	0	0	0	0
AL109840.2	0	0	0.0492891	0.0433251	0.0437572	0.0467964
AL109910.2	0	0	0	0	0	0
AL109914.1	0	0	0	0	0	0
AL109917.1	0.128441	0.146796	0.209319	0.137634	0.131115	0.163051
AL109918.1	0.752333	0.491507	0.769688	0.434082	0.505497	0.336072
AL109918.3	0	0	0	0	0	0
AL109920.1	0	0	0	0	0	0
AL109930.1	0.0142712	0	0.0375113	0.0433251	0.0147278	0.01185
AL109930.1;AL354993.1	0	0	0	0	0	0
AL109930.1;AL354993.2	0	0	0.0254798	0	0	0
AL109933.2	0	0	0	0	0	0
AL109933.3	0	0	0	0	0	0
AL109933.4	0	0	0	0	0	0
AL109935.2	0	0	0.0127399	0	0	0
AL109936.2	0.0285423	0.0134127	0.0127399	0.0108313	0	0.01185
AL109947.1	0	0	0	0	0	0
AL109954.1	0	0	0	0	0	0
AL109955.1	0.542952	0.45873	0.436127	0.317095	0.322733	0.405709
AL109955.2	0.0570847	0.0536507	0.0509596	0.0541564	0.0736388	0.0817428
AL109976.1	0.0285423	0	0.0375113	0.0535644	0.0579024	0.0237
AL109983.1	0	0	0	0	0	0
AL110115.2	0	0	0	0	0	0
AL110118.1	0	0	0	0	0	0
AL110118.2	0.645011	0.558301	0.469353	0.50008	0.663113	0.583533
AL110118.2;UBR7	2.24772	2.28591	1.63247	2.57456	1.98619	2.24656
AL110292.1	0.0142712	0	0.0127399	0.0216626	0.0437572	0.0474001
AL110292.1;MIR4307HG	0	0	0	0	0	0
AL117190.1	0	0	0	0	0	0
AL117190.1;MEG8	0	0.0268254	0.0127399	0	0	0.01185
AL117190.1;MEG8;MIR370	0	0	0	0	0	0
AL117190.1;MEG8;SNORD113-3	0	0	0	0	0	0
AL117190.2	0	0	0	0	0	0
AL117209.1	0	0	0	0	0	0.0237
AL117328.2	0	0	0	0.0108313	0	0
AL117329.1	0.0142712	0.0134127	0	0	0	0.01185
AL117329.1;FP325330.3	0	0	0	0	0	0
AL117332.1	0.127128	0.159199	0.151462	0.159541	0.174615	0.177147
AL117335.1	0.583149	0.660929	0.906044	0.488755	0.569966	0.528205
AL117336.2	0.323171	0.488781	0.489291	0.308599	0.404534	0.293836
AL117339.5	0.195232	0.119971	0.133842	0.16595	0.173763	0.194552
AL117339.5;AL117339.1	0	0	0	0	0	0
AL117339.5;AL133217.1	0	0	0	0	0	0
AL117339.5;HSD17B7P2	0.400382	0.350519	0.581222	0.40032	0.468142	0.688108
AL117348.1	0.0142712	0	0.0254798	0	0	0.01185
AL117348.1;LEFTY2	0.337443	0.331068	0.488303	0.107721	0.0736388	0.0704965
AL117348.2	0.0285423	0.0134127	0	0.0108313	0	0
AL117348.2;PYCR2	2.82815	2.40712	2.98909	2.35696	2.29313	2.57658
AL117350.1	0	0	0	0	0	0
AL117372.1	0	0	0	0	0	0
AL117378.1	0	0.0134127	0	0	0	0
AL117378.1;AL117378.2	0	0	0	0	0	0
AL117381.1	0.0142712	0.040238	0.0127399	0.0216626	0.0147278	0.0230964
AL117382.1	0	0	0	0	0	0
AL118496.1	0.0285423	0.0134127	0.0254798	0.0108313	0.0147278	0.0355501
AL118505.1	0	0.0260821	0.0254798	0.0108313	0	0
AL118506.1	0.0285423	0.0268254	0.0891794	0.0846621	0.0589111	0.0355501
AL118508.1	0	0	0	0	0	0
AL118511.1	0.0142712	0.0134127	0.0127399	0.0108313	0	0.01185
AL118516.1	0.643183	0.578384	0.832953	0.332065	0.414681	0.443283
AL118523.1	0	0	0.0127399	0	0	0
AL118558.1	0.0285423	0	0	0.0108313	0	0.01185
AL118558.3	0.182662	0.22434	0.332014	0.296584	0.175881	0.221915
AL118558.4	0	0	0	0	0	0
AL121574.1	0.112619	0.0134127	0.162785	0.0738308	0.0732128	0.0474001
AL121579.2	0	0	0	0	0	0
AL121583.1	0	0	0	0	0	0
AL121594.1	0	0.0134127	0	0	0	0
AL121594.1;PSMA6	7.13192	8.49274	10.0103	9.85207	8.52097	7.7978
AL121601.1	0.140505	0.222588	0.199789	0.293623	0.117396	0.175119
AL121603.2	0.0142712	0.040238	0.0636996	0.0108313	0.0147278	0.01185
AL121612.2	0	0	0	0	0	0
AL121658.1	0.0557718	0.0268254	0.0375113	0.0635915	0.101402	0.0817428
AL121672.2	0	0	0	0	0	0
AL121672.3	0	0	0	0	0	0
AL121694.1	0.0564283	0.0670634	0.0997939	0.0319018	0.0147278	0.0474001
AL121694.1;CCDC175	0	0	0	0	0	0
AL121718.1	0	0.0134127	0	0	0.0147278	0
AL121721.1	0	0	0	0	0	0
AL121722.1	0.0142712	0	0	0	0	0
AL121722.1;FOXA2	0.0142712	0.0536507	0.0509596	0.0216626	0	0
AL121723.1	0	0.0134127	0.0492891	0.0216626	0	0.0467964
AL121748.1	0	0	0	0	0	0.01185
AL121749.1	0	0	0	0	0	0
AL121753.1	0.423814	0.382641	0.396111	0.378813	0.331054	0.394163
AL121753.1;EIF6	0.0142712	0.0536507	0.0636996	0.0324938	0.103094	0.140993
AL121757.1	0	0	0	0.0108313	0	0
AL121758.1	0.113513	0.0536507	0.0254798	0.0324938	0.0589111	0.0467964
AL121758.1;SCRT2	0	0	0	0	0	0
AL121759.1;KIZ-AS1	0.0142712	0	0	0	0	0.01185
AL121760.1	0.0428135	0.0804761	0.0382197	0.0108313	0.0147278	0.0711001
AL121761.1	0.18293	0.0134127	0.136798	0.105385	0.116387	0.0948002
AL121768.1	0.0142712	0.0394948	0	0.0319018	0	0
AL121768.2	0	0	0	0	0	0
AL121772.1	0	0	0.0254798	0.0319018	0.0294555	0.01185
AL121781.1	0	0	0.0127399	0	0	0
AL121787.1	0	0	0	0.0210706	0	0
AL121790.1	0	0	0.0254798	0	0	0.0237
AL121790.2	0	0	0	0	0	0
AL121809.1	0	0	0.0247714	0.0216626	0	0
AL121820.1	0	0	0	0	0.0147278	0
AL121820.2	0.0142712	0.0134127	0	0	0	0
AL121821.1	0.0564283	0.0394948	0.0629911	0.0433251	0.0879405	0.0711001
AL121827.1	0	0	0	0	0.0290295	0
AL121827.2	0.495315	0.306262	0.428198	0.0974815	0.0589111	0.200847
AL121829.1	0	0.0268254	0.0375113	0	0.0290295	0.01185
AL121829.2	0	0	0	0.0108313	0	0
AL121832.1	0	0	0	0.0108313	0	0
AL121832.2	0.391744	0.490593	0.6299	0.470943	0.446576	0.482564
AL121834.1	0	0	0	0.0108313	0	0
AL121845.1	0	0	0.0127399	0	0	0
AL121845.2	1.11185	0.884454	1.3885	1.10728	0.811164	0.815394
AL121845.2;SLC2A4RG	2.43075	2.6303	3.49592	2.92915	2.36699	2.85499
AL121845.3	0	0	0	0	0	0
AL121845.3;LIME1	0	0.0134127	0.0127399	0.0216626	0	0
AL121845.3;LIME1;AL121845.2	0	0	0.0382197	0.0108313	0.0147278	0.0230964
AL121852.1	0	0	0	0	0	0
AL121871.1	0	0.0384854	0.0127399	0	0.0147278	0
AL121872.1	0	0	0	0	0	0
AL121877.1	0.0285423	0.0536507	0.0254798	0.0433251	0	0.0237
AL121885.1	0	0	0	0	0	0.01185
AL121885.2	0.0142712	0.0268254	0.0254798	0.0848742	0.058485	0.0355501
AL121888.1	0	0	0	0	0	0
AL121890.2	0.0142712	0	0	0	0	0
AL121890.4	0	0	0	0	0	0
AL121890.5	0.0142712	0	0	0	0	0
AL121894.3	0	0	0.0127399	0.0324938	0.0294555	0.01185
AL121895.1	0	0	0.0254798	0.0433251	0	0
AL121899.1	0.0142712	0	0	0	0.0147278	0.0341256
AL121899.1;AL121899.2	0.0428135	0.0787234	0.0891794	0.0643957	0.0589111	0.0823465
AL121899.2	0.0142712	0.0268254	0.0127399	0	0	0
AL121899.2;TGM3	0.0142712	0.0268254	0.0254798	0.0319018	0.0147278	0.0592501
AL121900.2	0	0.040238	0.0247714	0	0.0441833	0.0474001
AL121900.2;DTD1	1.74713	1.79326	1.82824	2.11904	2.17132	1.99596
AL121906.1	0.0285423	0.0268254	0.0502512	0.0324938	0	0.01185
AL121906.2	0	0	0	0.0108313	0	0
AL121917.1	0	0	0	0	0	0.01185
AL121929.2	0	0	0	0	0	0
AL121935.2	0	0	0	0	0	0
AL121944.1	0.210548	0.223597	0.320845	0.314104	0.321724	0.334047
AL121949.1	0	0	0	0	0	0
AL121949.2	0	0	0	0	0	0
AL121956.1	0	0	0	0	0	0
AL121956.5	0	0	0	0	0	0
AL121970.1	0	0	0	0	0	0.0355501
AL121972.1	0	0.040238	0.0127399	0.0108313	0	0.0355501
AL121977.1	0	0	0	0	0	0
AL121983.1	0	0.040238	0.0502512	0.0108313	0.0883666	0
AL121983.2	0	0.0268254	0	0	0	0
AL121985.1	0	0	0	0	0	0
AL121987.1	0.0142712	0.0134127	0.0254798	0	0	0.01185
AL121987.2	0.0142712	0.0663201	0.0127399	0.0649877	0.0147278	0.0711001
AL121989.1	0	0	0	0	0	0
AL121990.1	0	0	0	0	0	0
AL121992.1	0.0834205	0.0268254	0.0495427	0.0216626	0.0736388	0.103663
AL121992.2	0	0	0	0	0	0
AL121999.1	0	0	0	0	0	0
AL122008.3	0	0	0	0	0	0
AL122018.1	0.0985854	0.0536507	0.0509596	0.0860582	0.0441833	0.105226
AL122019.1	0	0	0	0	0	0
AL122020.1	0.365952	0.433868	0.790722	0.484703	0.563875	0.509889
AL122035.1	0.156983	0.0663201	0.0636996	0.0433251	0.0732128	0.0237
AL122035.1;AL122035.2	0	0	0.0127399	0.0427331	0	0.0237
AL122058.1	0.0142712	0.0268254	0	0.0216626	0.0147278	0.01185
AL122125.1	0	0	0.0127399	0	0	0
AL132633.1	0	0	0.0127399	0	0	0
AL132639.1	0	0	0	0.0108313	0	0
AL132639.2	0.0985854	0.0268254	0.0629911	0.0433251	0.0147278	0.0459756
AL132639.3	0	0.040238	0.127399	0.0758189	0.0879405	0.0829502
AL132640.1	0	0	0.0254798	0	0	0
AL132642.1	0	0	0	0.0108313	0	0.01185
AL132656.2	0	0	0.0127399	0	0	0
AL132657.1	0	0	0	0	0	0
AL132657.1;ZNF248	0	0	0	0	0	0
AL132671.2	0.0285423	0.040238	0.0254798	0.0643957	0.058485	0.0237
AL132671.2;GOPC	0.396967	0.304775	0.329821	0.291852	0.278975	0.398458
AL132708.1	0	0	0	0	0	0
AL132709.1	0.169704	0.0670634	0.147705	0.0324938	0.11697	0.0711001
AL132711.1	0.0142712	0.0268254	0.0509596	0	0	0
AL132712.1	0	0	0.0127399	0.0108313	0.0294555	0.0237
AL132712.2	0	0	0	0	0	0
AL132780.1	0.0428135	0.0268254	0.0127399	0.0319018	0.0441833	0.0237
AL132780.2	0.530468	0.63437	0.595414	0.720563	0.780064	0.782419
AL132780.3	0.0285423	0.0268254	0.0254798	0.0535644	0.0147278	0.0711001
AL132780.3;AJUBA	0.752433	0.704394	0.709893	0.79441	0.455552	0.859184
AL132800.1	0	0	0.0127399	0	0	0
AL132801.1	0	0	0	0	0	0
AL132838.1	0	0	0	0	0	0
AL132855.1	0.450668	0.501295	0.249344	0.116216	0.146269	0.163872
AL132857.1	0.0142712	0.0655769	0.0509596	0.0108313	0.0879405	0.0237
AL132857.1;DPPA3P2	0	0	0	0	0	0
AL132857.1;NKX2-1-AS1	0	0	0	0	0	0
AL132875.3	0	0	0	0.0108313	0	0.01185
AL132996.1	0	0	0	0	0	0.01185
AL133153.2	0	0	0	0	0	0
AL133166.1	0	0	0	0	0	0
AL133215.2	0.0285423	0.040238	0.0254798	0.0541564	0.0294555	0.0592501
AL133216.1	0	0	0	0.0108313	0	0
AL133216.2	0.0285423	0.0931455	0.0382197	0.0616131	0.0294555	0.0941965
AL133227.1	0.0142712	0.0134127	0.0254798	0	0.0294555	0.01185
AL133232.1	0	0	0	0	0	0
AL133240.1	0	0	0	0	0	0
AL133244.1	0	0	0	0	0.0147278	0.0355501
AL133245.1	0	0	0	0	0	0
AL133247.1	0	0	0	0	0.0147278	0
AL133257.1	0.0278859	0.0670634	0.0502512	0.0649877	0.0294555	0.0580428
AL133259.1	0.0428135	0	0.0502512	0.0433251	0.0294555	0.01185
AL133268.1	0	0	0	0	0.0147278	0.01185
AL133268.3	0	0	0	0	0	0.01185
AL133268.4	0.0142712	0.0134127	0	0	0	0.01185
AL133279.2	0	0	0	0	0	0
AL133284.1	0	0	0	0	0	0
AL133297.2	0	0	0.0127399	0	0	0.01185
AL133299.1	0	0.0260821	0	0.0108313	0	0
AL133304.3	0	0	0	0	0	0.01185
AL133325.1	0	0	0	0	0.0147278	0
AL133325.3	0	0	0	0	0	0
AL133331.1	0	0	0	0	0	0
AL133335.1	0	0.0134127	0	0.0108313	0	0
AL133338.1	0.272527	0.26727	0.382784	0.234807	0.130432	0.237377
AL133338.2	0	0	0.0254798	0.0108313	0	0.01185
AL133342.1	0.0713558	0.0931455	0.0509596	0.0433251	0.0294555	0.0355501
AL133343.2	0.0142712	0.0268254	0.0382197	0.0108313	0	0.0237
AL133343.2;NOL4L-DT	0	0.0268254	0	0	0.0147278	0
AL133346.1	0.0713558	0.173622	0.0629911	0.18354	0.147278	0.259493
AL133351.1	0.278652	0.248936	0.451206	0.761554	0.619139	0.739193
AL133352.1	0.0142712	0.0134127	0	0.0216626	0.0147278	0.0355501
AL133352.1;NDUFB8	26.7872	33.8942	30.2949	38.4628	36.9911	33.4916
AL133353.2	0.918688	0.761531	0.847039	0.856523	0.731617	0.847106
AL133353.2;AL133353.1	0.223774	0.307635	0.161582	0.264525	0.218216	0.186365
AL133353.2;COX15	1.24215	1.57302	1.54773	1.39193	1.26832	1.38052
AL133353.2;EBAG9P1	0	0	0	0.0108313	0	0
AL133355.1;STN1	0	0	0	0	0	0.0237
AL133367.1	0.154776	0.0663201	0.0875088	0.0541564	0.0879405	0.0474001
AL133371.1	0	0	0	0	0	0
AL133371.2	0	0	0	0	0	0
AL133371.3	0	0	0	0.0108313	0.0294555	0.01185
AL133372.2	0	0	0	0	0	0
AL133372.3	0	0	0	0	0	0
AL133375.1	0.0285423	0	0.0127399	0	0	0.01185
AL133380.1	0	0	0.0127399	0	0	0
AL133384.2	0	0	0.0127399	0	0	0
AL133387.1	0.084077	0.0902137	0.136798	0.0433251	0.0147278	0.0474001
AL133387.2	0	0	0	0	0	0
AL133406.1	0	0	0	0	0.0147278	0
AL133410.1	0.0285423	0.0536507	0.0127399	0.0108313	0.0441833	0.01185
AL133410.2	0.0555346	0.0134127	0.0375113	0.0324938	0.0294555	0.0823465
AL133410.3	0.0713558	0.0134127	0.0740604	0.0541564	0.0294555	0.0823465
AL133410.3;FAM221B	0	0	0	0	0	0
AL133410.3;HINT2	2.44906	2.32002	2.05816	2.94385	2.23018	2.67674
AL133412.1	0.0285423	0.0268254	0.0375113	0.0108313	0.0147278	0.01185
AL133415.1	0.373046	0.381493	0.0747689	0.128791	0.131698	0.220955
AL133444.1	0.0142712	0.0134127	0.0509596	0	0	0.0237
AL133456.1	0	0	0	0.0108313	0	0
AL133457.1	0	0	0	0	0	0
AL133464.1	0	0	0	0.0108313	0	0
AL133465.1	0	0	0	0	0	0
AL133467.1	0	0.0134127	0	0.0108313	0.0294555	0.01185
AL133467.2	0	0	0	0	0	0
AL133467.3	0	0	0	0	0	0
AL133467.3;TCL1B	0	0	0	0	0	0
AL133477.1	0.0412635	0.0134127	0	0.0108313	0.0147278	0
AL133480.1	0	0	0	0	0	0
AL133481.1	0.0564283	0.0268254	0.0629911	0.0216626	0.0294555	0.01185
AL133485.1	0.0142712	0	0	0	0	0
AL133485.2	0	0	0	0	0	0
AL133493.1	0	0	0	0	0	0
AL133500.1	0	0	0	0	0	0
AL133500.1;HDAC8	2.48361	2.46444	2.16116	2.47381	2.42547	2.43001
AL133500.1;HDAC8;RNU2-68P	0	0	0	0.0108313	0	0
AL133516.1	0	0	0	0	0	0
AL133523.1	0.213411	0.211364	0.326987	0.172116	0.205763	0.0711001
AL133551.1	0.0706994	0.0134127	0.0127399	0.0216626	0.0147278	0.01185
AL135744.1	0.0142712	0	0	0.0108313	0	0
AL135785.1	0	0	0	0	0	0.01185
AL135790.1	0	0	0	0	0	0
AL135791.1	0	0.0134127	0.0502512	0.0535644	0	0.01185
AL135878.1	0	0	0	0	0	0
AL135902.1	0	0.0529075	0	0	0.0294555	0
AL135903.1	0.0421571	0.0134127	0.0750225	0.0108313	0.0437572	0.0355501
AL135905.1	0.0285423	0.0789896	0.0884709	0.0433251	0.0441833	0.0592501
AL135905.2	0	0	0	0	0	0
AL135908.1	0	0	0	0	0	0
AL135923.2	0.0142712	0	0	0.0108313	0.0294555	0.0237
AL135925.1	0.746452	0.749908	1.0663	0.53996	0.487188	0.544742
AL135926.1	0.0142712	0.0134127	0.0509596	0.0210706	0.0147278	0.0355501
AL135926.1;AL031275.1	0.0142712	0	0.0127399	0	0	0
AL135926.1;LINC00970	0	0	0.0127399	0.0108313	0	0
AL135936.1	0.0428135	0.0268254	0.0509596	0.0108313	0.0441833	0.01185
AL135960.1	0	0	0	0	0	0
AL135999.1	0.0992418	0.0670634	0.0509596	0.0866502	0.0294555	0.0948002
AL135999.3	0	0.0134127	0	0	0	0.01185
AL136018.1	0	0	0	0	0	0.01185
AL136038.3	0.0142712	0.040238	0.0375113	0.0535644	0.0294555	0.0237
AL136038.4	0.0142712	0	0	0	0	0
AL136038.5	0.0278859	0.0394948	0.0629911	0.0527602	0.0579024	0.069072
AL136040.1	0	0.0536507	0.0254798	0.0108313	0	0.0467964
AL136084.2	0	0	0	0	0	0
AL136090.1	0	0	0.0127399	0	0	0
AL136097.2	0	0.0268254	0	0	0	0
AL136097.3	0	0	0	0	0	0
AL136099.1	0	0	0	0	0	0
AL136115.2	0	0.0268254	0.0254798	0.0216626	0	0.0237
AL136115.2;PTP4A2	1.45515	1.54858	1.42634	1.38359	1.16261	1.46766
AL136115.3	0	0.0134127	0	0	0	0
AL136116.3	0	0.0134127	0	0.0216626	0	0
AL136126.1	0.0421571	0.0268254	0.0127399	0.0108313	0.0726302	0.0349464
AL136131.1	0	0	0	0	0	0
AL136131.2	0	0	0	0	0	0
AL136131.3	0	0.0260821	0.0127399	0.0108313	0.0147278	0
AL136141.1	0	0	0	0	0.0147278	0
AL136162.1	0	0	0.0127399	0.0108313	0	0.01185
AL136164.2	0.0142712	0	0	0	0	0
AL136164.2;LINC00472	0.19914	0.344747	0.140139	0.269598	0.323159	0.470379
AL136164.2;LINC00472;AL136164.3	0.0142712	0.0134127	0.0127399	0.0108313	0.0294555	0
AL136164.2;LINC00472;MIR30A	0	0	0	0	0	0
AL136164.2;LINC00472;MIR30C2	0	0	0	0.0319018	0	0
AL136171.1	9.9385	14.9744	11.4674	6.90634	4.9513	5.2933
AL136172.1	0	0.0268254	0.0254798	0	0	0
AL136181.1	0	0	0	0	0	0
AL136234.1	0	0	0	0	0	0
AL136295.1	0.127784	0.133384	0.139431	0.159889	0.191035	0.129747
AL136295.1;AL136295.7	0	0	0	0	0	0
AL136295.1;CHMP4A;AL096870.2	2.10747	2.50434	2.11188	2.81771	2.45397	2.73978
AL136295.2	0.0142712	0	0	0	0	0
AL136295.3	0.0713558	0.0797328	0.0502512	0	0.0294555	0.0474001
AL136295.3;FITM1	6.41606	5.71122	8.47687	1.66116	1.13697	1.47361
AL136295.4	0.0278859	0.040238	0.0375113	0.0746349	0.0732128	0
AL136295.4;TM9SF1;AL136295.1	0.198484	0.0670634	0.101919	0.159509	0.117396	0.185761
AL136295.5	0	0	0	0	0	0
AL136295.5;IRF9	1.23376	1.58062	1.43044	1.17348	1.26287	1.0531
AL136295.6	0.0285423	0	0	0.0108313	0.0147278	0.01185
AL136298.3	0.138955	0.172878	0.101919	0.0649877	0.11613	0.0817428
AL136301.1	0	0.0134127	0.0247714	0	0.0290295	0.0237
AL136304.1	0	0	0	0	0	0
AL136307.1	0	0	0	0	0	0
AL136309.2	0.0142712	0	0	0	0	0
AL136309.4	0.0142712	0	0.0127399	0	0.0147278	0
AL136309.4;AL136309.2	0.0285423	0.0134127	0.0127399	0	0.0147278	0
AL136320.1	0	0	0	0	0	0.01185
AL136322.1	0	0	0	0.0216626	0	0.0461927
AL136359.1	0	0	0.0127399	0	0	0
AL136363.2	0	0	0	0	0	0
AL136366.1	0.0285423	0.0663201	0.0509596	0.0324938	0	0.0237
AL136368.1	0.0142712	0.0268254	0	0	0	0.0237
AL136372.2	0	0	0	0.0216626	0	0
AL136379.1	0	0	0	0	0.0147278	0
AL136382.1	0.0142712	0	0	0	0.0147278	0
AL136418.1	0.0142712	0	0.0254798	0	0.0147278	0
AL136419.1	0.223774	0.157277	0.160873	0.171524	0.146269	0.0817428
AL136419.1;DHRS4L1	0.0285423	0	0.0254798	0.0108313	0.0437572	0.01185
AL136419.2	0	0	0.0127399	0	0	0
AL136439.1	0	0	0	0	0	0.0237
AL136441.1	0.0142712	0	0.075731	0.0419289	0.0147278	0.0467964
AL136442.1	0.0706994	0.173622	0.101211	0.0752269	0.0441833	0.0586464
AL136454.1	0.0555346	0.0518981	0.0596624	0.239769	0.0711892	0.0558047
AL136454.1;MIR4426	0	0.115735	0.0375113	0.0941069	0.087358	0.0704965
AL136455.1	0	0	0	0.0108313	0	0
AL136460.1	0	0	0	0	0	0
AL136501.1	0.0285423	0	0.0127399	0	0.0147278	0
AL136520.1	0	0	0	0	0	0
AL136526.1	0	0	0	0	0	0
AL136528.2	0	0	0	0	0	0
AL136529.1	0.0142712	0	0	0	0	0
AL136531.2	0.0428135	0.0804761	0	0.0108313	0.0147278	0.0349464
AL136531.2;FKBP1A	14.6784	14.1113	13.3554	19.1582	18.5244	18.2424
AL136531.2;FKBP1A;MIR6869	0	0	0	0.0108313	0	0
AL136537.1	0	0.0134127	0	0	0	0
AL136962.1	0.0713558	0.0663201	0.0764395	0.151046	0.0732128	0.0704965
AL136967.2	0	0	0	0	0	0
AL136968.2	0	0	0	0	0	0
AL136979.1	0	0	0	0	0	0
AL136980.1	0	0	0	0	0	0
AL136981.1	0	0	0	0	0	0
AL136981.2	0	0	0	0.0108313	0	0.0237
AL136985.3	0	0	0	0	0	0
AL136988.2	0.0428135	0	0.0127399	0.0108313	0.0147278	0.0237
AL137002.2	0.0992418	0.186025	0.151462	0.189455	0.0736388	0.0829502
AL137003.1	2.1712	2.05435	2.34656	1.96461	1.77452	1.9392
AL137003.2	0.127784	0.146053	0.185925	0.140215	0.117396	0.115513
AL137005.1	0.0428135	0.0134127	0.0254798	0.0319018	0.0441833	0
AL137005.2	0	0	0	0.0108313	0	0
AL137009.1	0.0428135	0.0268254	0.0636996	0.0541564	0.0147278	0.0474001
AL137013.1	0.0278859	0	0.0127399	0.0310977	0.0437572	0.0467964
AL137014.1	0	0	0.0127399	0.0310977	0	0.0230964
AL137024.1	0	0	0	0	0	0
AL137025.1	0	0.0134127	0.0254798	0	0	0.01185
AL137026.1	0.0142712	0	0	0	0	0
AL137026.2	0	0	0.0127399	0	0	0
AL137028.1	0	0	0	0	0	0
AL137058.1	0.0142712	0	0	0	0.0147278	0
AL137058.2	0.0570847	0.0529075	0.0991248	0.0860582	0.0579024	0.0586464
AL137058.2;HNRNPA1L2	0	0	0	0	0	0
AL137058.2;MRPS31P4	1.30593	1.4598	1.52129	1.56614	1.34663	1.75927
AL137067.1	0	0	0.0127399	0	0	0.01185
AL137071.1	0	0	0	0	0	0
AL137077.2	0	0.0134127	0.0382197	0.0216626	0	0
AL137078.1	0	0	0	0	0	0
AL137100.3	0	0	0	0	0	0
AL137127.1	0	0	0	0	0	0
AL137127.1;UBR4	0	0	0.0254798	0.0643957	0.0147278	0.0474001
AL137129.1	1.93252	1.61315	1.66765	1.51363	1.61289	1.58326
AL137129.1;SNAPC1	0.184212	0.197208	0.176942	0.241421	0.161579	0.210065
AL137159.1	0	0.0134127	0	0	0	0
AL137182.1	0	0	0	0	0	0
AL137186.2	0	0	0	0	0	0
AL137186.2;IL15RA	0	0	0	0	0	0
AL137222.1	0	0.0134127	0	0.0108313	0	0
AL137230.2	0.615993	0.821381	0.802014	0.713931	0.407547	0.488906
AL137230.2;AL137230.1	0	0	0	0	0	0
AL137230.2;CHORDC2P	0	0	0	0	0	0
AL137230.2;EFCAB11	0.0992418	0.173622	0.238262	0.140215	0.102668	0.236397
AL137247.1	0	0	0.0127399	0	0	0
AL137247.1;N4BP2L2	0	0	0	0	0	0
AL137779.2	0.0998982	0.119228	0.126691	0.149058	0.0736388	0.105443
AL137781.1	0.0142712	0.0134127	0.0254798	0.0216626	0.0441833	0.0349464
AL137782.1	0.0564283	0.0134127	0.0502512	0	0.0147278	0.0237
AL137782.1;LMO7	12.0638	17.3194	14.9778	16.9495	12.9124	15.0693
AL137783.1	0	0	0	0	0	0
AL137785.1	0	0	0	0	0	0
AL137786.1	0	0.0268254	0.0127399	0.0108313	0.0147278	0.01185
AL137789.1	0	0	0	0	0	0
AL137792.1	0.0285423	0.0268254	0.0509596	0.0324938	0.0147278	0.0474001
AL137793.1	0	0	0	0	0	0
AL137793.2	0	0	0	0	0	0
AL137802.2	0	0.0134127	0	0	0.0147278	0
AL137802.3	0.0142712	0	0	0	0	0
AL137802.3;AL137802.1	0.0142712	0.040238	0.0127399	0	0	0.01185
AL137803.1	0.0285423	0.040238	0.0375113	0.0529724	0.0294555	0.104839
AL137845.1	0.0142712	0.0670634	0.0254798	0.0108313	0	0.0349464
AL137845.2	0.0285423	0	0	0	0	0
AL137847.1	0.23205	0.3605	0.157352	0.337163	0.144834	0.290767
AL137847.2	0	0.0134127	0.0254798	0	0	0.01185
AL137856.1	0.0564283	0.0268254	0.0747689	0.0210706	0.0294555	0.0237
AL137918.1	0	0	0	0	0.0147278	0
AL138686.1	0	0.0134127	0	0.0108313	0	0.01185
AL138686.1;COX17P1	0.0428135	0.0529075	0.0127399	0.0108313	0.0147278	0.0474001
AL138689.2	0	0.0268254	0	0	0	0
AL138694.1	0	0	0	0	0	0
AL138709.1	0	0	0	0	0	0
AL138720.1	0.0142712	0	0.0254798	0	0.0147278	0.0237
AL138724.1	0	0.040238	0.0127399	0.0433251	0.0441833	0.0474001
AL138725.1	0	0	0	0	0	0
AL138733.1	0.161466	0.0762405	0.198422	0.0815662	0.0431747	0.0783627
AL138733.1;AL356535.1	0.0142712	0.0134127	0	0	0	0
AL138749.1	0	0	0	0	0	0
AL138752.2	1.33581	2.19298	2.48025	1.93661	1.73498	1.68808
AL138752.2;EXOSC3	3.21297	3.00567	2.92014	3.33741	3.04899	3.60913
AL138752.2;RAB1C	0.0570847	0.0134127	0.0127399	0.0319018	0.0294555	0.0580428
AL138752.2;SHB	1.1017	0.957312	0.715588	1.05491	0.763287	1.11643
AL138752.2;SLC25A51	3.86191	4.09638	2.69937	4.64174	4.17266	4.20406
AL138756.1	0.0142712	0.0268254	0.0509596	0.0643957	0.0879405	0.0474001
AL138760.1	0	0.0268254	0	0	0.0147278	0
AL138762.1	0.0142712	0	0.0382197	0	0.0147278	0.0237
AL138767.1	0	0	0.0127399	0.0108313	0	0.0237
AL138767.2	0	0	0	0	0	0
AL138767.3	0	0	0	0	0.0294555	0
AL138781.1	0.0428135	0.0670634	0.0127399	0.0108313	0	0.0355501
AL138781.2	0	0	0	0	0	0
AL138785.1	0	0	0	0	0	0
AL138787.1	0	0	0	0	0	0
AL138787.2	0	0	0	0	0.0147278	0
AL138799.4	0	0	0	0	0	0
AL138799.4;MED28P8	0	0	0.0127399	0	0	0
AL138820.1	0.0142712	0	0.0254798	0	0	0
AL138826.1	0	0	0	0.0108313	0	0
AL138827.1	0	0	0	0	0	0
AL138828.1	0.0428135	0.0268254	0.0636996	0.0324938	0.0147278	0.0355501
AL138830.1	0	0	0	0	0	0
AL138831.1	0.0142712	0.040238	0.0127399	0.0319018	0.0294555	0.0355501
AL138831.2	0	0	0.0127399	0.0319018	0.0437572	0
AL138847.2	0	0	0	0	0	0
AL138878.1	0	0	0.0127399	0	0	0
AL138878.2	0.0285423	0.0394948	0.0127399	0	0	0.0474001
AL138881.1	0	0.0134127	0	0	0	0.0237
AL138885.2	0	0	0	0	0	0
AL138885.3	0.0285423	0	0.0127399	0.0108313	0.0147278	0.0941965
AL138885.4	0	0	0	0	0	0
AL138889.1	0	0	0	0	0	0
AL138895.1	0.0142712	0.0268254	0.0502512	0.0108313	0.0441833	0
AL138899.1	0	0	0	0	0	0
AL138899.2	0	0	0	0	0	0
AL138900.2	0	0.0134127	0	0	0	0.01185
AL138900.3	0	0	0	0	0	0
AL138902.1	0	0	0	0	0.0147278	0.01185
AL138920.1	0.0285423	0.0134127	0.0636996	0.0216626	0.0441833	0.0592501
AL138921.1	0.0421571	0.0394948	0.0375113	0.0527602	0.0294555	0.01185
AL138921.2	0	0	0	0	0	0
AL138927.1	0	0	0.0127399	0	0	0
AL138930.1	0	0	0	0	0	0
AL138960.1	0	0	0	0	0	0
AL138963.3	0.0285423	0.0536507	0.0382197	0.128791	0.11697	0.0586464
AL138966.2	0.0285423	0	0.0127399	0	0.0294555	0.01185
AL138976.2	0.0278859	0	0.0127399	0.0108313	0.0147278	0.0237
AL138995.1	0	0	0	0	0	0
AL139005.1	0.0142712	0	0	0	0	0
AL139011.1	0.168628	0.119971	0.151208	0.171524	0.161153	0.10665
AL139011.2	1.52626	2.16316	1.76823	2.11782	2.00378	2.27614
AL139011.2;PEX19	3.04701	2.77144	2.38379	1.93152	2.88144	2.83827
AL139020.1	0	0	0	0	0	0
AL139020.2	0	0	0	0	0	0
AL139021.1	0.0278859	0	0	0	0	0
AL139021.2	0	0	0	0	0	0
AL139022.2	0	0	0	0.0108313	0	0
AL139023.1	0.0570847	0.0529075	0.0636996	0.0758189	0.146852	0.0237
AL139039.2	0	0	0	0	0	0
AL139039.3	0.0142712	0.0134127	0.0127399	0.0108313	0.0290295	0.01185
AL139042.1	0	0	0	0	0	0
AL139089.1	0.0421571	0.0938887	0.101211	0.0427331	0.102668	0.0823465
AL139094.1	0	0.0134127	0	0	0.0147278	0
AL139095.4	0.0142712	0.0134127	0.0127399	0	0	0.01185
AL139095.5	0.0285423	0	0.0127399	0	0	0
AL139099.1	0	0.040238	0.0247714	0.0216626	0.0294555	0.0592501
AL139100.1	0	0	0	0	0.0147278	0
AL139120.1	0	0	0	0	0	0
AL139125.1	0	0	0	0	0	0
AL139128.1	0	0	0	0	0	0
AL139130.1	0	0	0	0	0	0
AL139142.1	0	0.0663201	0.0254798	0.0324938	0.0294555	0.01185
AL139142.2	0.0142712	0.040238	0.0254798	0	0	0.0237
AL139142.2;ANKRD45	0.0992418	0.157447	0.163948	0.200644	0.132124	0.186969
AL139147.1	0	0	0	0.0108313	0	0
AL139156.1	0	0.0134127	0	0	0.0147278	0
AL139156.2	0	0	0	0.0210706	0	0.01185
AL139158.2	0	0.0268254	0	0	0.0147278	0.01185
AL139161.1	0	0	0	0	0	0.01185
AL139184.1	0	0	0	0.0108313	0	0.0230964
AL139193.2	0	0	0	0	0	0
AL139220.2	0.0985854	0.0663201	0.0884709	0.107721	0.0147278	0.0941965
AL139241.1	0.0142712	0	0.0127399	0	0	0
AL139246.3	0	0	0	0	0	0
AL139246.4	0	0.0134127	0	0	0	0
AL139246.5	0.124032	0.090957	0.0509596	0.0535644	0.0294555	0.104622
AL139254.2	0	0	0	0	0	0
AL139254.3	0	0.0134127	0	0	0	0
AL139260.1	0.128441	0.107301	0.202422	0.171904	0.0879405	0.106047
AL139260.2	0.0142712	0.0134127	0.075731	0.0108313	0.0147278	0.0467964
AL139260.2;AL139260.3	0.577624	0.75833	0.652103	0.552108	0.664632	0.610662
AL139260.2;MYCBP	0.0428135	0.0134127	0.0509596	0.0324938	0.058485	0
AL139260.2;MYCBP;AL139260.3	1.92502	2.74942	2.34062	2.41163	2.75396	2.93479
AL139260.3;GJA9	0	0	0.0127399	0	0	0
AL139274.2	0.0142712	0.0536507	0.113951	0.0427331	0.0294555	0.0355501
AL139275.1	0	0	0	0	0	0
AL139276.1	0	0	0	0.0108313	0.0147278	0
AL139286.2	0	0	0	0	0	0.01185
AL139288.1	0.0285423	0.0268254	0.0127399	0.0216626	0	0.0349464
AL139289.1	0.0142712	0	0.0127399	0	0	0.01185
AL139289.2	0	0.0268254	0.0254798	0	0	0.0237
AL139294.1	0.0428135	0	0.0127399	0.0535644	0.0294555	0.01185
AL139300.2	0.0142712	0	0.0382197	0.0108313	0.0147278	0
AL139317.1;AL139317.2	0.0278859	0	0.0127399	0.0216626	0	0.01185
AL139317.3	0	0	0	0	0	0
AL139317.5	0.0428135	0.0663201	0.0764395	0.0216626	0.0437572	0.0355501
AL139317.5;AL139317.4	0.0142712	0	0	0	0	0
AL139339.1	0	0	0	0	0	0
AL139352.1	0	0.0134127	0.0254798	0.0216626	0	0.01185
AL139352.1;LINC01260	0	0	0	0	0	0
AL139353.1	0.196544	0.22552	0.263327	0.25479	0.292268	0.127718
AL139353.1;DTD2	1.14932	1.36352	1.10974	1.64325	1.57592	1.53675
AL139353.2	0.0992418	0.0529075	0.0747689	0.0541564	0.0147278	0.0696757
AL139354.1	0	0	0	0	0	0
AL139383.1	0.15567	0.147539	0.152879	0.161285	0.0883666	0.13035
AL139384.1	0.0142712	0.0260821	0.0127399	0.0324938	0	0
AL139384.2	0.0421571	0.0134127	0.0127399	0.0324938	0	0.01185
AL139385.1	0.0142712	0.0663201	0.0247714	0.0108313	0.0147278	0.0237
AL139393.1	0.0142712	0	0.0127399	0	0.0147278	0
AL139393.2	0.0285423	0.0797328	0.0382197	0.0649877	0.103094	0.117293
AL139396.1	0	0	0	0	0	0
AL139398.1	0.448356	0.853785	0.738243	0.857869	0.550861	0.637132
AL139405.1	0	0	0	0	0	0
AL139412.1	0.0849706	0.117039	0.0629911	0.0210706	0.132124	0.0355501
AL139423.1	0.0285423	0.0134127	0.0127399	0	0.0147278	0.0474001
AL139424.1	0.0142712	0	0.0127399	0	0	0.01185
AL139424.2	0.0142712	0.0268254	0.0127399	0.0324938	0	0.0237
AL139424.3	0	0.0268254	0	0	0	0
AL139806.1	0	0	0.0127399	0	0	0
AL139807.1	0.0713558	0.106558	0.0750225	0.0541564	0.0294555	0.0711001
AL139811.1	0	0.0134127	0.0127399	0.0319018	0.0294555	0
AL139811.2	0	0	0	0	0	0.01185
AL139819.1	0	0.0134127	0.0127399	0	0	0
AL157371.2	0	0	0.0254798	0.0108313	0	0.01185
AL157373.2	0.408795	0.528555	0.360742	0.479117	0.392988	0.513513
AL157373.2;HIVEP1	0.0142712	0.119228	0.0509596	0.137879	0.0441833	0.0829502
AL157378.1	0	0	0	0	0	0
AL157384.1	0.0142712	0.0536507	0.0629911	0.0108313	0.0437572	0
AL157392.2	0	0	0	0	0	0
AL157392.3	0	0	0.0127399	0.0108313	0.0147278	0
AL157392.5;AL157392.3	0.0570847	0.040238	0.0509596	0.0433251	0.0879405	0.0355501
AL157394.2	0.208372	0.31293	0.28239	0.370421	0.404124	0.298215
AL157395.1	0.084077	0.0536507	0.0891794	0.0541564	0.0441833	0.0586464
AL157400.1	0	0	0	0	0	0
AL157400.2	0.0570847	0.0789896	0.0844338	0.0324938	0.0437572	0.0474001
AL157400.3	0	0	0.0127399	0.0108313	0	0
AL157400.3;AL157400.4	0	0	0.0127399	0	0	0
AL157413.1	0	0	0	0.0108313	0.0147278	0.01185
AL157414.1	0	0	0	0	0	0
AL157414.2	0	0	0	0	0	0
AL157414.3	0	0	0	0	0	0
AL157688.1	0	0	0	0	0	0
AL157700.1	0	0	0	0	0.0147278	0.01185
AL157702.2	0.0142712	0	0	0.0108313	0.0147278	0.01185
AL157713.1	0	0.0670634	0.0254798	0.0427331	0.0147278	0.0237
AL157756.1	0	0	0	0	0.0147278	0.0237
AL157770.1	0	0	0	0	0	0
AL157777.1	0.0142712	0	0	0	0	0
AL157778.1	0.212517	0.3465	0.227901	0.277055	0.276857	0.257248
AL157786.1	0.0285423	0.0268254	0	0	0.0147278	0
AL157791.1	0	0	0	0	0	0
AL157817.1	0	0	0	0	0	0
AL157823.1	0	0	0.0127399	0	0	0.01185
AL157827.1	0	0	0	0	0	0
AL157827.2	0.0285423	0	0	0	0	0
AL157829.1	0	0	0	0	0	0
AL157831.2	0	0	0	0	0	0
AL157834.1	0	0.0134127	0.0127399	0.0216626	0.0294555	0.01185
AL157834.2	0.0285423	0.131631	0.162531	0.139031	0.0589111	0.152239
AL157838.1	0.0278859	0	0.0127399	0	0.0290295	0.01185
AL157871.1	0	0	0	0	0	0.0237
AL157871.3	0	0	0.0127399	0	0.0147278	0
AL157871.4	0.0142712	0	0	0	0	0
AL157871.6	0	0.0134127	0.0127399	0.0324938	0.0147278	0.0355501
AL157871.6;SLC25A29	0.0142712	0.0134127	0	0	0	0
AL157884.3	0	0	0	0	0	0
AL157886.1	0.0998982	0.0536507	0.101211	0.0752269	0.0736388	0.0474001
AL157888.1	0	0	0	0	0	0
AL157895.1	0	0	0	0	0	0
AL157902.1	0	0.0134127	0	0	0	0
AL157904.1	0	0	0	0	0	0
AL157911.1	0.0570847	0.040238	0.0127399	0.0216626	0.0736388	0.0237
AL157912.1	0	0	0	0.0108313	0	0
AL157931.1	0	0	0	0	0	0
AL157931.2	0	0	0	0	0	0
AL157932.1	0	0	0	0	0	0.01185
AL157935.1	0.0142712	0.0134127	0.0127399	0	0	0
AL157935.2	1.30708	1.35272	2.53152	2.42792	1.51137	3.20641
AL157935.2;ST6GALNAC6	2.88523	2.8659	3.71429	2.91698	2.47298	3.00416
AL157937.1	0.0142712	0	0	0.0108313	0	0
AL157938.2	0.0142712	0.0134127	0	0	0	0
AL157938.3	0	0	0	0	0	0
AL157944.1	0	0.0134127	0.0127399	0	0	0.0237
AL158050.1	0.0285423	0.0268254	0.0254798	0.0535644	0.0294555	0.0237
AL158055.1	0	0.0134127	0.0127399	0	0	0
AL158055.1;CXorf67	0	0	0	0	0	0
AL158058.1	0	0	0	0	0	0
AL158058.2	0	0	0	0	0	0
AL158064.1	0	0	0	0.0210706	0.0147278	0
AL158066.1	0.0278859	0.0653108	0.0492891	0.0409894	0.0726302	0.0341256
AL158066.1;MRPS31P5	1.56542	1.46224	1.6417	1.05198	1.21606	1.24852
AL158066.1;MRPS31P5;AL139082.2	0.0142712	0.0134127	0	0	0	0.01185
AL158066.1;MRPS31P5;AL158066.2	0	0	0	0	0	0.01185
AL158066.1;TPTE2P2	0	0	0	0.0108313	0	0
AL158068.2	0	0.0268254	0	0.0108313	0	0.01185
AL158070.1	0	0.0134127	0	0.0210706	0.0147278	0
AL158070.2	0	0	0	0	0	0.01185
AL158071.1	0	0	0	0.0216626	0	0.01185
AL158071.1;LINC00484	0	0	0	0	0	0
AL158071.3	0	0	0	0	0.0147278	0
AL158071.4	0	0	0	0	0	0
AL158071.5	0	0	0	0	0	0
AL158090.1	0	0	0	0	0	0
AL158151.1	0.209659	0.184846	0.163948	0.0643957	0.15913	0.0948002
AL158151.2	0	0.0268254	0	0	0	0
AL158151.3	0.0142712	0.0663201	0.062029	0.0535644	0.058485	0.0711001
AL158151.3;AL158151.1	0.0285423	0.0663201	0.0622826	0.0535644	0.0147278	0.0237
AL158151.4	0	0	0	0	0	0
AL158152.1	0	0.0394948	0.0382197	0.0108313	0.0147278	0
AL158152.1;MIRLET7A1HG	0.394527	0.572061	0.506763	0.492139	0.483046	0.683679
AL158152.1;MIRLET7A1HG;MIRLET7A1	0	0	0	0.0108313	0	0
AL158152.1;MIRLET7A1HG;MIRLET7D	0.0142712	0.0260821	0.0254798	0.0108313	0	0.01185
AL158152.1;MIRLET7A1HG;MIRLET7F1	0	0.0134127	0	0	0	0
AL158152.2	0	0	0	0	0	0
AL158154.2	0	0	0	0	0	0
AL158163.1	0	0	0	0	0	0.01185
AL158168.1	0	0	0	0	0	0
AL158175.1	0.0142712	0	0.0382197	0.0108313	0	0
AL158195.1	0.0142712	0.0260821	0.0254798	0.0433251	0.0441833	0
AL158198.1	0.0706994	0.0536507	0.0629911	0.0108313	0.0147278	0.0355501
AL158206.1	0	0.0134127	0	0	0	0.01185
AL158207.1	0	0	0	0	0.0290295	0
AL158210.1;AL392086.3	0	0	0	0	0	0
AL158210.1;AL392086.3;LINC00707;AL392086.2	0	0	0	0	0	0
AL158210.1;LINP1	0	0.0134127	0.0509596	0	0.0147278	0.0237
AL158210.1;LINP1;AL392086.3	0	0	0	0	0	0
AL158211.5	0	0	0	0	0	0
AL158212.1	0	0	0	0	0	0
AL158212.2	0.0849706	0.187034	0.16324	0.12764	0.11697	0.0823465
AL158212.3	0.0285423	0.0260821	0	0.0108313	0.0294555	0.01185
AL158212.4	0	0	0	0	0	0
AL158212.5	0.0687604	0.040238	0.0127399	0.0427331	0.0437572	0
AL158801.2	0.0142712	0	0.0127399	0.0108313	0.0147278	0.01185
AL158801.3	0	0	0	0.0108313	0.0147278	0
AL158801.4	0.0412635	0	0.0127399	0	0	0
AL158801.5	0.0421571	0.040238	0.0509596	0.0433251	0.0147278	0.0230964
AL158827.1	0	0	0	0	0	0
AL158829.1	0.113513	0.213116	0.342561	0.309539	0.103094	0.342443
AL158834.2	0	0	0	0	0	0
AL158835.1	0	0	0.0127399	0	0	0
AL158835.3	0	0	0	0	0.0294555	0
AL158835.3;EDRF1-AS1	0	0	0.0127399	0.0108313	0.0147278	0.01185
AL158839.1	0	0	0	0	0	0
AL158850.1;TXLNB	0.383352	0.649564	0.376984	0.258767	0.175881	0.360066
AL159163.1	0	0	0	0	0	0
AL159163.1;RNASET2	0.0428135	0.0536507	0.0636996	0.0108313	0.0290295	0.0467964
AL159169.2	0.0142712	0	0	0	0	0
AL159174.1	0.0142712	0	0	0.0108313	0	0
AL159978.1	0	0	0	0	0	0
AL160035.1	0.0428135	0.040238	0.0636996	0.0324938	0.146852	0.106047
AL160162.1	0	0	0	0	0	0
AL160171.1	0	0	0	0.0108313	0	0
AL160191.1	0	0	0.0254798	0	0	0
AL160236.2	0.0142712	0	0	0	0.0147278	0
AL160236.2;SLC38A6	0.266739	0.315426	0.250294	0.285464	0.335186	0.219356
AL160237.2	0	0	0	0	0	0.0230964
AL160254.1	0.0142712	0.0268254	0	0	0	0
AL160262.1	0	0.0134127	0	0	0	0
AL160269.1	0	0	0	0	0	0.01185
AL160269.1;SLC35D2	0.156326	0.160952	0.151462	0.118552	0.117396	0.152626
AL160270.1	0	0	0	0	0	0
AL160272.2	0	0	0	0	0	0
AL160272.2;AL160272.1	0	0	0	0.0108313	0	0.01185
AL160272.2;TLR4	0.085627	0.0913929	0.17765	0.288088	0.264674	0.187789
AL160279.1	0	0	0	0	0	0
AL160286.1	0	0	0	0	0	0
AL160287.1	0	0	0	0	0	0.01185
AL160291.1	0	0.0134127	0	0.0108313	0	0.01185
AL160313.1	0.0285423	0.0797328	0.0636996	0.0319018	0.0147278	0.0467964
AL160314.2	0.113513	0.0268254	0	0.0758189	0.0589111	0.0237
AL160394.1	0	0	0	0	0	0
AL160396.1	0	0	0	0	0	0
AL160396.2	0	0	0	0	0	0
AL160408.1	0	0	0.0127399	0	0	0
AL160408.1;AL160408.4	0	0	0	0	0	0
AL160408.2	0.0998982	0	0.101211	0.0324938	0.0589111	0.153447
AL160408.3	0	0	0	0	0	0
AL160408.6	0	0	0	0	0	0
AL160411.1	0	0	0	0	0	0
AL160412.1	0	0.0134127	0	0	0	0.0349464
AL161421.1	0.142712	0.173622	0.176942	0.182356	0.205337	0.141597
AL161431.1	0.0142712	0	0.0254798	0.0843146	0.0732128	0.0935928
AL161443.1	0	0	0.0127399	0.0108313	0.0147278	0.0355501
AL161449.2	0	0	0.0254798	0.0108313	0	0.0355501
AL161449.2;AL161449.1	0	0	0	0	0	0
AL161449.2;PRDX1P1	0.0142712	0.0134127	0.0254798	0.0210706	0.058485	0.0474001
AL161452.1	0	0	0	0.0216626	0	0
AL161457.2	0	0	0	0.0108313	0	0
AL161616.1	0	0	0	0	0	0
AL161638.1	0	0	0	0	0	0
AL161640.2	0	0	0	0	0.0294555	0
AL161646.1	0	0	0	0	0	0
AL161658.1	0	0	0	0	0	0
AL161665.1	0	0	0	0	0.0147278	0
AL161668.1	0	0	0	0	0	0
AL161668.3	0	0	0	0	0	0
AL161669.1	0.0285423	0.0268254	0.0127399	0	0.0147278	0.01185
AL161669.2	0	0	0	0.0108313	0	0
AL161669.3	0	0.0134127	0.0127399	0	0	0
AL161670.2	0	0	0	0	0	0
AL161725.1	0	0.0797328	0.0509596	0.0433251	0.0294555	0.01185
AL161729.1	0.142712	0.174365	0.15217	0.117156	0.117396	0.104018
AL161729.4	0.0142712	0	0.0127399	0	0	0
AL161733.1	0	0	0.0254798	0.0108313	0	0
AL161740.1	0	0.0134127	0	0.0108313	0	0
AL161742.1	0	0	0	0	0	0
AL161747.2	0	0	0	0	0	0.01185
AL161756.1	0.0142712	0.0134127	0.075731	0.0324938	0.0147278	0.0467964
AL161757.2	0	0	0	0	0	0
AL161757.4	0	0	0	0	0	0
AL161757.5	0	0.0134127	0	0	0	0
AL161772.1	0.0564283	0.0670634	0.0764395	0.161877	0.0147278	0.0474001
AL161782.1	0	0	0	0	0	0
AL161785.1	0	0	0.0127399	0	0	0
AL161785.2	0	0	0	0	0	0
AL161785.2;AL161785.3	0	0	0	0	0	0
AL161785.3	0	0	0	0	0	0
AL161804.1	0	0	0	0	0	0
AL161893.1	0	0.0260821	0	0	0	0
AL161896.1	0	0	0	0	0	0
AL161908.1	0.0142712	0	0	0	0	0
AL161909.1	0.0421571	0.0260821	0.0375113	0.0310977	0.0147278	0
AL161909.2	0.0142712	0	0.0127399	0	0	0
AL161910.1	0.180527	0.157277	0.138468	0.330199	0.316626	0.39129
AL161911.1	0	0	0	0	0	0
AL161912.3	0	0	0	0	0	0
AL161912.4	0	0	0	0	0	0
AL161935.1	0.0142712	0	0.0247714	0	0.0147278	0
AL161937.1	0	0	0	0	0	0
AL162171.1	3.77632	4.83547	5.12185	4.05665	3.41933	4.26348
AL162171.2	0	0	0	0	0	0
AL162231.1	0.867562	1.03937	0.955384	0.950974	1.15405	1.25842
AL162231.2	0.0713558	0.0268254	0.0254798	0.0758189	0.0441833	0.01185
AL162231.3;IL11RA	4.73585	4.35601	4.50041	3.64237	3.67787	3.17981
AL162231.4;AL162231.1	0.762223	0.895238	0.792768	0.696809	0.683862	0.918367
AL162258.1;AL162258.2	0.0428135	0.040238	0.100502	0.0945538	0.0294555	0.0924162
AL162258.2	0.165407	0.209441	0.197957	0.231394	0.190026	0.230601
AL162274.1	0	0	0	0	0	0
AL162274.3	0	0	0	0	0	0
AL162311.3	0.0564283	0.105549	0.235187	0.168385	0.0726302	0.0823465
AL162377.1	0.168391	0.0921361	0.207603	0.115769	0.116813	0.211489
AL162377.3	0.244954	0.287408	0.345548	0.225767	0.385667	0.29569
AL162377.3;DHRS12	0.19193	0.253731	0.400135	0.227511	0.14516	0.273176
AL162377.3;TMEM272	0	0	0.0127399	0	0.0147278	0
AL162384.1	0	0	0	0	0	0
AL162385.1	0	0	0.0127399	0	0	0
AL162385.2	0	0	0	0	0	0
AL162391.1	0	0	0	0.0216626	0	0
AL162393.1	0	0	0	0.0108313	0	0
AL162411.1	0	0	0	0	0	0
AL162411.1;RPS3AP54	0	0	0	0	0	0
AL162414.1	0	0	0	0	0.0147278	0
AL162417.1	0.237389	0.410476	0.319513	0.220205	0.261215	0.265754
AL162417.1;GBGT1	0.764901	0.70623	0.845994	0.206183	0.327411	0.392842
AL162419.1	0	0.0134127	0	0	0	0
AL162425.1	0	0	0.0247714	0	0	0
AL162426.1;PTRH1	0	0	0	0	0	0
AL162427.1	0	0	0	0	0	0
AL162430.2	0	0	0	0	0	0
AL162431.1	0	0.0134127	0	0	0	0
AL162431.2	0.0428135	0.0134127	0.0254798	0	0.0147278	0.0237
AL162431.2;KIAA1614-AS1	0	0	0	0	0	0
AL162431.2;STX6	0.0998982	0.0536507	0.113951	0.107129	0.0727867	0.0948002
AL162431.3	0	0	0	0	0	0
AL162458.1	0.230882	0.0931455	0.32361	0.235861	0.261215	0.20339
AL162464.1	0	0	0	0	0.0290295	0
AL162464.2	0	0	0	0	0	0
AL162497.1	0.250922	0.143121	0.225269	0.13941	0.333185	0.220563
AL162511.1	0	0	0	0	0	0
AL162582.1	0	0	0	0	0	0
AL162586.1	0.0428135	0.0670634	0.0127399	0	0.0147278	0.01185
AL162586.2	0	0	0	0	0	0
AL162595.1	0.234324	0.118218	0.223183	0.147906	0.144834	0.187216
AL162595.2	0	0	0	0	0	0
AL162632.1	0	0	0	0	0	0
AL162632.2	0	0	0	0	0	0
AL162713.1	0	0	0	0	0	0.01185
AL162717.1	0.0142712	0	0	0.0210706	0	0
AL162718.1	4.94094	3.60368	4.71285	0.914865	0.826877	1.04021
AL162718.1;AL159166.1	0.0428135	0.104806	0.211833	0.0216626	0	0.0237
AL162718.2	0.0142712	0	0	0.0108313	0	0
AL162719.1	0	0	0	0	0	0
AL162724.2	0	0	0	0	0	0
AL162725.2	0	0	0	0	0	0
AL162726.3	0	0.0134127	0.0127399	0.0324938	0.0589111	0.01185
AL162726.3;SPATA31D1	0	0	0	0	0	0
AL162727.1	0.0142712	0.0134127	0	0.0216626	0	0.0237
AL162727.2	0.0713558	0.0134127	0.0891794	0.0433251	0.0147278	0.106047
AL162741.1	0	0	0	0	0	0
AL163051.1	0.196933	0.316435	0.113951	0.147662	0.219056	0.198819
AL163192.1	0	0	0	0	0	0.01185
AL163193.1	0	0	0	0	0	0
AL163195.3	0	0	0	0	0	0
AL163540.1	0	0	0	0	0.0147278	0
AL163541.1	0.0285423	0	0.0254798	0.0216626	0	0.0355501
AL163636.1	0	0	0	0	0	0
AL163932.1	0	0	0	0.0108313	0	0
AL163952.1	0	0	0.0509596	0	0	0.0230964
AL163953.1	0	0	0	0	0	0
AL163973.1	0	0	0	0	0	0
AL163973.2	0	0	0	0	0	0
AL352955.1	0	0	0	0	0	0
AL352984.1	0	0.0134127	0.0127399	0.0108313	0.0147278	0.01185
AL353052.1	0	0	0	0	0	0
AL353052.2	0	0	0	0	0	0
AL353072.1	0	0	0	0	0	0
AL353135.1	0.113513	0.0536507	0.0995403	0.0324938	0.0732128	0.0586464
AL353147.1	0.0142712	0	0.0127399	0	0.0294555	0.01185
AL353151.1	0	0	0	0	0	0
AL353194.1	0	0.0134127	0	0.0324938	0.0147278	0.0355501
AL353572.2	0	0	0	0	0	0
AL353586.1	0	0.0394948	0.0254798	0	0.0147278	0
AL353588.1	0.0142712	0	0	0	0	0
AL353588.1;SPATS1	0	0	0	0	0	0
AL353593.2	0.0142712	0.105815	0.0509596	0.0216626	0	0.0237
AL353593.2;AL353593.1	0	0	0	0	0	0
AL353593.3	0	0	0	0	0	0
AL353595.1	0	0	0.0254798	0	0	0.0237
AL353596.1	0	0	0	0.0108313	0	0.01185
AL353597.1	0	0	0.0127399	0	0	0
AL353600.1	0	0	0	0	0	0
AL353604.1	0	0	0	0	0	0
AL353613.1	0	0	0.0254798	0	0.0147278	0
AL353613.2	0	0	0.0254798	0	0	0.01185
AL353616.2	0	0.0134127	0	0.0108313	0	0
AL353616.2;AL353616.1	0	0	0	0	0	0
AL353622.1	0	0	0	0	0	0
AL353622.2	0.0142712	0	0	0.0108313	0	0
AL353626.2	0	0	0	0	0	0
AL353626.3	0	0	0	0	0	0
AL353633.1	0	0	0	0	0	0
AL353648.1	0	0	0.0127399	0	0	0.01185
AL353651.2	0	0	0	0	0	0
AL353651.3	0	0	0	0	0	0
AL353653.1	0	0	0.0127399	0	0	0
AL353662.2	0	0	0	0	0	0
AL353678.1	0	0.0134127	0	0	0	0
AL353680.1	0	0	0	0	0	0
AL353689.2	0	0	0	0	0.0147278	0
AL353692.2	0	0	0	0	0	0
AL353693.1	0	0	0	0	0	0
AL353699.1	0	0	0	0	0	0.01185
AL353704.1	0	0	0	0.0108313	0	0
AL353705.4	0	0	0	0	0	0
AL353708.1	0	0	0	0	0	0.01185
AL353708.3	0.169285	0.184102	0.186634	0.235116	0.204911	0.185405
AL353719.1	0	0.0663201	0.075731	0.0108313	0	0.01185
AL353726.1	0	0.0268254	0.0127399	0	0	0.0237
AL353742.1	0	0	0	0	0	0
AL353743.1	0.312653	0.227272	0.189682	0.203806	0.146852	0.187572
AL353743.2	0	0	0	0	0	0
AL353743.3	0	0	0.0127399	0	0	0.0237
AL353746.1	0	0	0	0	0	0
AL353747.2	0.0142712	0	0	0	0	0
AL353747.3	0	0	0.0247714	0.0108313	0.0147278	0
AL353747.4	0	0.0134127	0	0	0.0147278	0.01185
AL353759.1	0.0285423	0.0529075	0.0636996	0.0108313	0.0147278	0.01185
AL353768.1	0	0.0134127	0	0.0216626	0.0147278	0.01185
AL353770.4	0	0	0	0	0	0
AL353784.1	0	0	0	0	0	0
AL353789.1	0	0	0	0	0	0
AL353795.1	0	0	0	0	0	0
AL353795.2	0	0	0.0127399	0	0	0
AL353795.3	0	0.0134127	0	0.0108313	0.0437572	0.01185
AL353796.1	0.0142712	0.0268254	0.0127399	0.0535644	0.0883666	0.0237
AL353801.1	0.0142712	0.0268254	0	0	0.0294555	0.0355501
AL353803.1	0	0	0	0	0	0
AL353803.2	0.0570847	0.0268254	0.0254798	0.0216626	0	0.01185
AL353803.4	0.0285423	0	0	0.0108313	0.0147278	0.0237
AL353803.5	0.0142712	0.0134127	0.0127399	0	0.0147278	0.0341256
AL353807.2	0	0	0.0254798	0.0216626	0.0294555	0.01185
AL353807.3	0.0570847	0.0536507	0.11228	0.0216626	0.0441833	0.0237
AL353807.3;YY1AP1	0.0142712	0.0268254	0.0509596	0.0433251	0.0147278	0.0237
AL353811.1	0	0	0	0	0	0.01185
AL354685.2	0	0	0.0247714	0	0.0147278	0
AL354694.1	0	0	0	0	0	0
AL354696.2	0.084077	0.134127	0.0884709	0.0541564	0.0879405	0.128539
AL354702.1	0.0285423	0.0134127	0.0254798	0.0210706	0.0294555	0.0355501
AL354702.2	0	0	0	0	0	0
AL354707.1	0	0	0	0	0	0.01185
AL354707.1;KDM4C	0.0142712	0	0	0.0108313	0	0
AL354707.2	0	0	0	0	0	0
AL354710.2	0.0992418	0.0775443	0.0382197	0.116564	0.0147278	0.128322
AL354712.1	0.0142712	0	0	0	0	0
AL354714.1	0.0142712	0.0134127	0	0	0.0294555	0.01185
AL354714.1;AL354714.4	0	0	0	0	0	0
AL354714.2	0.0564283	0.0804761	0.100502	0.150242	0.0589111	0.128926
AL354714.3	0	0	0	0	0	0
AL354718.1	0	0	0	0	0.0147278	0
AL354733.1	0	0	0.0254798	0.0216626	0	0
AL354733.2	0	0	0	0	0.0147278	0
AL354733.3	0	0	0	0	0	0
AL354740.1	0.0428135	0.0134127	0.0127399	0.0216626	0.0441833	0.0355501
AL354741.1	0	0	0	0	0	0
AL354744.1	0.127784	0.107301	0.213745	0.0535644	0.103094	0.0933757
AL354751.1	0.0285423	0.0134127	0.0636996	0.0108313	0.0294555	0.01185
AL354754.1	0	0	0	0	0	0
AL354760.1	0	0	0	0	0	0
AL354761.1	0	0	0	0	0	0
AL354771.1	0	0	0	0	0	0
AL354793.1	0	0	0	0	0	0
AL354794.1	0	0	0	0	0	0
AL354798.1	0	0	0	0	0	0
AL354809.1	0.0142712	0	0.0254798	0.0216626	0	0.0237
AL354810.1	0.0142712	0	0	0	0	0
AL354811.1	0.0428135	0.0663201	0.0382197	0.0324938	0	0.0586464
AL354813.1	0	0.0134127	0	0	0	0
AL354821.1	0	0	0	0	0	0
AL354836.1	0.0142712	0.0268254	0	0	0	0
AL354855.1	0	0	0	0	0	0.01185
AL354861.2	0	0	0	0	0	0
AL354861.2;AL354861.1	0	0	0	0	0	0
AL354861.3	0	0.0134127	0	0	0	0
AL354863.1	0	0	0	0	0	0
AL354872.2	0	0	0	0	0	0
AL354877.1	0	0	0.0127399	0.0216626	0	0.0230964
AL354892.1	0.0142712	0.0134127	0.0509596	0	0.0147278	0.01185
AL354892.2	0	0	0	0	0	0
AL354893.2	0	0	0	0	0	0
AL354897.1	0	0	0	0.0108313	0	0
AL354919.1	0	0	0	0	0	0
AL354919.2	0	0	0	0	0	0
AL354920.1	0.0998982	0.105815	0.0764395	0.0968895	0.132124	0.0948002
AL354928.1	0.0555346	0.040238	0.0492891	0.0433251	0	0.0355501
AL354950.1	0	0	0	0	0	0
AL354956.1	0.0142712	0	0	0	0	0
AL354979.1	0	0	0	0	0	0
AL354989.1	0	0.0260821	0.0127399	0	0	0
AL354989.2	0	0	0	0	0	0
AL354993.2	0	0	0.0127399	0	0.0147278	0
AL354994.1	0	0	0	0	0	0
AL355001.2	0.442231	0.358501	0.513946	0.404247	0.404006	0.318785
AL355032.1	0	0	0	0	0	0
AL355073.2	0	0	0	0	0	0
AL355075.1	0	0	0	0	0	0.01185
AL355075.2	0	0	0	0	0	0
AL355075.3	0	0	0.0127399	0	0	0
AL355075.4	1.52192	1.22677	1.27214	1.41483	1.67851	2.01522
AL355075.4;RPPH1	0.361183	0.482234	0.621365	0.358332	0.462436	0.572494
AL355075.5	0	0	0	0	0	0
AL355076.2	0	0	0	0	0	0.01185
AL355102.2	0.0564283	0.0507189	0.075731	0.0541564	0.0294555	0.0467964
AL355102.2;BDKRB1	0	0.0134127	0	0	0	0
AL355102.3	0	0	0	0	0	0
AL355102.4	0	0	0	0	0	0.01185
AL355112.1	0.0142712	0	0.0254798	0	0.0147278	0.01185
AL355149.1	0	0	0	0	0	0
AL355297.2	0.0142712	0	0.0127399	0.0108313	0.0147278	0.0237
AL355297.3	0	0.0134127	0	0	0	0.01185
AL355297.4	0.0713558	0.120714	0.0764395	0.0960853	0.103094	0.117293
AL355303.1	0	0	0	0	0	0
AL355304.1	0.0142712	0	0	0	0	0.01185
AL355306.2	0	0	0	0	0	0
AL355309.1	0	0	0	0	0	0
AL355310.2	0	0	0	0.0108313	0	0
AL355312.2	0	0	0	0	0	0
AL355312.3	0.0985854	0.169947	0.0965457	0.154245	0.102668	0.235671
AL355312.3;CCT7P1	0.0278859	0.0653108	0.0365492	0.0616131	0	0.0450161
AL355312.3;RAET1E-AS1	0	0	0	0	0	0.01185
AL355312.5	0	0	0.0127399	0	0	0.01185
AL355312.5;AL355312.6;LRP11	0.128441	0.174365	0.0997939	0.150454	0.0441833	0.0592501
AL355312.6	0.473383	0.485808	0.479385	0.592316	0.436094	0.568539
AL355312.6;LRP11	0.0713558	0.133384	0.151208	0.151638	0.264674	0.222163
AL355312.6;RAET1E	0	0	0	0.0108313	0	0.01185
AL355315.1	0.141399	0.245528	0.185925	0.150242	0.159887	0.171673
AL355315.1;PI4K2A	2.44456	2.5392	2.33978	3.19282	2.41608	2.78268
AL355338.1	0.0849706	0.0938887	0.0764395	0.161285	0.102668	0.163872
AL355353.1	0	0	0	0	0	0
AL355355.1	0.0142712	0	0	0	0	0
AL355377.1	0	0	0	0	0	0
AL355377.2	0	0	0	0	0	0
AL355385.1	0	0	0	0	0	0
AL355388.2	0.0713558	0.0134127	0.125729	0.0108313	0	0.0349464
AL355388.3	0.0428135	0.0134127	0.0254798	0.0216626	0	0.01185
AL355390.2	0	0	0	0	0	0
AL355390.2;LINC00347	0	0	0	0	0	0
AL355432.1	0	0	0	0	0	0
AL355472.1	0.0428135	0	0.0127399	0.0108313	0.0147278	0.0704965
AL355481.1	0	0	0	0	0	0
AL355482.1	0	0	0	0	0	0
AL355483.2	0	0	0	0	0	0
AL355490.1	0	0.040238	0.0375113	0.0216626	0	0.0237
AL355490.2	0.0428135	0.040238	0.0247714	0.0108313	0.0147278	0.0355501
AL355497.1;BTF3P10	0	0	0	0	0	0
AL355499.1	0.0285423	0.0134127	0	0.0216626	0.0147278	0.01185
AL355499.1;AL355499.2	0.0285423	0.0268254	0.0127399	0.0324938	0.058485	0.0237
AL355499.2	0	0	0	0	0	0.0237
AL355499.2;AL591485.1	0.239328	0.24846	0.354774	0.209731	0.117822	0.138748
AL355512.1	0.0564283	0.0804761	0.0891794	0.0108313	0.102668	0.10665
AL355574.1	0.532474	0.661727	0.647921	0.756139	0.592306	0.654719
AL355581.1	0	0	0	0	0	0
AL355581.1;SAMD3	0	0	0	0	0	0
AL355592.1	0	0	0	0	0	0
AL355601.1	0	0	0	0	0	0
AL355607.1	0	0.0134127	0	0	0	0.0230964
AL355674.1	0	0	0	0	0	0
AL355677.1	0	0	0	0	0	0
AL355773.1	0	0.0134127	0	0.0108313	0	0
AL355773.1;RPL13AP3	0	0	0	0	0	0
AL355798.1	0	0	0	0	0	0
AL355802.2	0	0	0	0	0	0
AL355838.1	0.0285423	0.0653108	0.100502	0.0319018	0.0589111	0.0474001
AL355838.1;EIF3LP1	0.0285423	0.040238	0.0127399	0.0108313	0.0290295	0.0474001
AL355864.2;AL020995.1	0	0	0	0	0	0
AL355877.1	0.126234	0.0804761	0.188011	0.0860582	0.0589111	0.0941965
AL355877.3	0	0.0134127	0	0	0	0
AL355916.1	0	0	0	0	0	0
AL355916.2	0	0	0	0	0	0
AL355916.3	0.0142712	0	0.0254798	0.0541564	0.0589111	0.0586464
AL355916.3;AL355916.1	0.0285423	0	0.0629911	0.0433251	0.0294555	0.0711001
AL355922.2	0	0	0	0	0	0
AL355922.4	0	0	0	0	0	0
AL355922.4;AL355922.3	0	0	0	0	0	0
AL355974.2	0	0.0268254	0.0127399	0.0324938	0.0294555	0.0355501
AL355981.1	0	0	0	0	0	0.01185
AL355987.1;LCN10	0.0428135	0.0134127	0.0127399	0	0	0
AL355987.1;LCN6	0	0	0	0	0	0
AL355987.2;RABL6	0.269839	0.359913	0.340636	0.420644	0.352614	0.2133
AL355987.3	1.4919	1.68424	2.3184	1.83992	1.81053	1.85884
AL355987.3;CCDC183	0.227026	0.240685	0.326064	0.161877	0.147278	0.327358
AL355987.3;CCDC183;AL355987.4	3.20711	4.42583	5.29092	4.21254	4.19095	4.50422
AL355987.3;CCDC183;AL355987.4;AL355987.2	0.375061	0.77826	0.728418	0.943241	0.631068	0.614046
AL355987.4;AL355987.2	2.09247	2.13028	2.71985	2.08618	1.96241	2.02344
AL355987.4;AL355987.2;RABL6	8.33054	7.70369	11.3164	7.23419	8.70346	8.52731
AL355987.5	0	0	0	0	0	0
AL355990.1	0	0.0134127	0	0	0	0
AL356000.1	0.0428135	0.0529075	0.075731	0.0860582	0.0589111	0.0711001
AL356019.1	0	0	0	0	0	0
AL356020.1	0.0142712	0	0.0127399	0	0	0.0349464
AL356022.1	0	0	0	0	0	0
AL356056.1	0	0.0134127	0	0.0210706	0	0.01185
AL356056.2	0.203998	0.246187	0.178603	0.0843146	0.129423	0.124338
AL356108.1	0.0285423	0.0268254	0	0	0.0147278	0
AL356124.1	0	0	0	0	0.0147278	0.0230964
AL356130.2	0	0	0	0	0	0
AL356218.2	0	0	0	0.0108313	0	0
AL356234.1	0.0285423	0.0394948	0.0127399	0.0848742	0.0441833	0.0698928
AL356234.2	0.0285423	0.0268254	0.0382197	0	0.0147278	0.0355501
AL356234.2;AL356234.3	0	0	0	0.0108313	0	0.01185
AL356272.1	0	0	0	0.0108313	0	0.01185
AL356273.3	0	0.0268254	0	0.0324938	0	0.0704965
AL356274.2	0	0.0260821	0	0	0	0.01185
AL356275.1	0	0.0134127	0	0	0	0
AL356275.2	0	0	0	0	0	0
AL356276.2	0.0142712	0.0645675	0.0254798	0.0541564	0.0589111	0.0467964
AL356277.3	0.0142712	0	0.0254798	0.0108313	0	0
AL356289.1	0.0570847	0.0134127	0.0636996	0.0216626	0.058485	0.0355501
AL356292.1	0	0	0	0	0	0
AL356309.1	0	0	0	0	0	0
AL356309.2	0	0	0	0	0	0
AL356309.3	0	0	0	0	0	0
AL356310.1	0	0	0	0	0	0
AL356356.1	0.113513	0.0797328	0.140139	0.0974815	0.0883666	0.129143
AL356361.1	0.0278859	0	0.0127399	0.0108313	0	0
AL356387.1	0	0	0	0	0	0
AL356413.1	0.0142712	0	0	0	0	0
AL356417.1	0	0	0	0	0	0
AL356417.3	0	0	0	0	0	0
AL356421.2	0	0	0	0	0	0
AL356432.2	0.0278859	0.0536507	0.0502512	0.0108313	0	0.0467964
AL356432.3	0	0	0.0375113	0.0108313	0.0147278	0.0467964
AL356441.1	0.0142712	0	0	0	0	0
AL356481.1	0.206438	0.196211	0.268348	0.27115	0.287138	0.199066
AL356481.3	0	0	0	0	0.0147278	0
AL356488.2;SCARNA2	27.5695	23.409	35.2427	11.592	19.1735	22.9963
AL356488.3	0.113513	0.040238	0.0891794	0.107129	0.132124	0.0829502
AL356489.1	0	0	0	0	0	0
AL356489.2	0.0142712	0.0134127	0.0247714	0	0.0147278	0
AL356512.1	0.629201	0.367071	0.75798	0.312331	0.263396	0.40828
AL356534.1	0.19914	0.173622	0.164202	0.214258	0.220064	0.212697
AL356583.1	0	0	0	0	0	0
AL356583.1;LINC01743	0	0	0	0	0	0
AL356585.2	0	0	0	0	0	0
AL356599.1	0.339882	0.263528	0.290639	0.151046	0.146852	0.200243
AL356608.1	0	0	0	0	0	0
AL356652.1	0	0	0	0	0	0
AL356653.1	0	0.0134127	0	0.0427331	0.0147278	0.01185
AL356740.1	0.0142712	0	0	0.0108313	0	0.01185
AL356747.1	0	0	0	0	0	0
AL356804.1	0	0	0	0	0	0
AL356805.1	0	0	0	0	0	0
AL356807.1	0	0	0	0	0	0
AL356968.2	0.0142712	0.0268254	0.0375113	0.0108313	0.0294555	0.01185
AL357033.1	0	0	0	0	0	0
AL357033.2	0	0	0	0	0	0
AL357033.3	0	0	0	0	0	0
AL357052.1	0	0.0268254	0.0127399	0.0108313	0	0.01185
AL357054.2	0.0142712	0.0134127	0.0127399	0	0	0
AL357054.3	0	0	0	0	0	0
AL357054.4	0	0	0	0	0	0
AL357055.3	0.0285423	0.133384	0.0750225	0.137879	0.102086	0.0823465
AL357060.1	0.0834205	0.0931455	0.0764395	0.0108313	0.0147278	0.0474001
AL357075.1	0	0.0134127	0.0127399	0.0108313	0.0147278	0
AL357078.1	0.241297	0.318188	0.377693	0.140215	0.191461	0.200243
AL357078.3	0	0	0	0	0	0
AL357079.1	0.0278859	0.0134127	0	0.0108313	0	0.01185
AL357079.2	0.280859	0.173622	0.382801	0.242047	0.217946	0.127718
AL357084.1	0	0	0	0	0	0
AL357093.2	0.0142712	0	0	0	0	0
AL357093.2;AL357093.1	0	0	0	0	0	0
AL357134.1	0	0	0	0	0	0
AL357140.2	0.0285423	0.0268254	0.0764395	0.0324938	0.0294555	0.01185
AL357140.2;NMNAT1	1.90454	2.01558	2.08746	1.97367	2.0394	1.96084
AL357140.2;NMNAT1;RN7SKP269	0.0142712	0	0	0.0216626	0	0.01185
AL357140.3	0	0	0	0	0	0
AL357140.4	0.0142712	0	0.0127399	0	0	0.01185
AL357146.1	0.0142712	0.0536507	0.0127399	0.0216626	0.0294555	0.0474001
AL357153.1	0	0	0	0	0	0
AL357153.2	0.0706994	0.0268254	0.0622826	0.0108313	0.0147278	0.104622
AL357153.2;ADAM20	0	0.0134127	0.0127399	0	0	0
AL357153.2;ADAM20P1	0	0.040238	0.0254798	0.0108313	0.0147278	0.01185
AL357153.3	0	0	0.0382197	0.0319018	0	0
AL357153.3;AL357153.1	0	0	0	0.0108313	0	0
AL357172.1	0	0	0	0	0	0
AL357375.1	0	0	0	0	0	0
AL357500.1	0	0	0	0	0.0147278	0
AL357507.1	0	0	0.0254798	0	0	0
AL357515.1	0	0	0.0127399	0	0	0
AL357518.1	0	0.0134127	0.0247714	0	0	0
AL357520.1	0.0544892	0.0384854	0.0247714	0.0108313	0.0147278	0.0771542
AL357556.4	0	0	0	0	0.0290295	0
AL357568.1	0.0285423	0.0134127	0.0127399	0.0324938	0	0.0230964
AL357673.1	0.0285423	0.0268254	0.0127399	0.0108313	0	0.01185
AL357673.1;CDCP2	0	0	0	0	0	0
AL357673.1;CYB5RL	0.44461	0.367868	0.382778	0.27377	0.230943	0.284765
AL357793.1	0	0	0	0	0	0.01185
AL357832.1	0	0	0	0	0	0
AL357833.1	0	0	0	0	0	0
AL357874.1	0.0142712	0	0.0502512	0.0108313	0	0.01185
AL357972.1	0	0	0	0	0	0
AL358074.1	0.0142712	0	0	0	0.0147278	0.01185
AL358075.1	0	0	0	0	0	0
AL358075.2	0	0	0	0	0	0
AL358075.4	0.127128	0.105549	0.113242	0.107721	0.0294555	0.0467964
AL358113.1	0.0564283	0.040238	0.0509596	0.0216626	0.0147278	0.0711001
AL358113.1;TJP2	2.18631	2.43126	2.27082	2.68809	2.27226	2.25123
AL358115.1	0	0.0529075	0.0382197	0.0324938	0.0294555	0.0586464
AL358215.3	1.14272	1.26171	1.11961	0.182889	0.0732128	0.224662
AL358215.3;CYMP	0.170598	0.0797328	0.0884709	0.0433251	0.0294555	0.0704965
AL358216.1	0	0	0	0	0.0147278	0
AL358292.1	0	0	0	0	0	0
AL358332.1	0	0	0.0127399	0.0108313	0	0.0230964
AL358333.1	0	0	0	0	0	0
AL358333.3	0	0	0	0	0	0
AL358334.1	0	0	0.0127399	0	0	0
AL358334.2	0.0142712	0	0.0127399	0	0	0
AL358335.1	0	0	0	0	0	0
AL358335.2	0	0	0	0	0	0.01185
AL358393.1	0	0	0	0	0	0
AL358394.2	0	0	0	0	0	0
AL358394.2;ANKRD30BP3	0	0	0	0	0	0
AL358394.3	0	0	0	0	0	0
AL358394.3;RSU1P2	0	0	0	0	0	0
AL358472.1	0	0	0	0	0	0
AL358472.2	0.0973027	0.0797328	0.0622826	0.0427331	0.0294555	0.0578256
AL358472.3	0	0	0.0127399	0	0	0
AL358472.4	0.0285423	0	0	0.0108313	0	0
AL358472.5	0.0713558	0.13264	0.125982	0.14965	0.187319	0.127363
AL358472.6	0.831215	0.798643	0.86016	0.961259	0.833541	0.913766
AL358472.6;RAB13	1.98349	2.8214	2.14002	2.04324	2.23594	2.22327
AL358472.7	0	0.0521642	0.0254798	0.0108313	0	0.0237
AL358472.7;JTB	0.0428135	0.0536507	0	0.0643957	0.0290295	0.0474001
AL358472.7;JTB;AL358472.6	0	0	0	0.0108313	0	0
AL358473.1	0	0	0	0	0	0.01185
AL358473.2	0	0	0	0	0	0
AL358612.1	0	0	0	0	0	0
AL358613.1	0	0	0	0	0	0
AL358613.3	0	0	0	0	0	0
AL358613.3;AL358613.2	0	0	0.0127399	0	0	0
AL358613.3;CYP26A1	0.217068	0.0628278	0.159537	0.0324938	0	0
AL358777.1	0.0983481	0.0134127	0.0764395	0.0535644	0.0736388	0.0355501
AL358781.1	0	0	0	0	0	0
AL358781.2	0.0142712	0	0.0127399	0	0	0
AL358790.1	0.0285423	0.105549	0.109286	0.123064	0.174284	0.105443
AL358852.1	0.0706994	0.0268254	0.0884709	0.127607	0.0879405	0.0592501
AL358876.1	0	0	0	0	0	0
AL358933.1	0.0285423	0.0134127	0.0502512	0.0108313	0.0147278	0.0355501
AL358937.1	0	0	0	0.0108313	0	0
AL358942.1	0	0	0	0.0210706	0.0290295	0.01185
AL359076.1	0	0.0134127	0	0	0	0
AL359081.1	0	0	0	0	0	0
AL359091.1	0	0	0	0	0	0
AL359091.2	0	0.0134127	0	0	0.0147278	0
AL359094.1	0	0	0	0	0	0
AL359094.1;AL359094.2	0.0285423	0	0	0	0	0
AL359182.1	0	0	0.0127399	0	0	0
AL359182.2	0.0142712	0.040238	0.0382197	0.0216626	0	0
AL359198.1	0.0142712	0.0134127	0.0382197	0.0854662	0.146852	0.0948002
AL359220.1	0	0	0.0254798	0.0108313	0.0147278	0
AL359232.1	0.0428135	0.040238	0.0502512	0.0535644	0.0294555	0.0592501
AL359233.1	0	0	0	0	0	0
AL359237.1	0.0142712	0.0268254	0.0127399	0.0433251	0.0147278	0.0237
AL359237.1;GALC	0.0285423	0.0134127	0	0.0108313	0	0.0237
AL359258.2	0.0564283	0.0518981	0.0838058	0.0635915	0	0.080922
AL359258.2;AL359258.3	0.0428135	0.0260821	0.0884709	0.127395	0.058485	0.104622
AL359258.3	0	0	0	0	0	0
AL359263.1	0.0983481	0.0789896	0.0636996	0.0541564	0.058485	0.0948002
AL359265.1	0	0	0	0	0.0147278	0
AL359265.3	0.0706994	0.0536507	0.0875088	0.127987	0	0.0355501
AL359313.1	0.238857	0.408271	0.0995403	0.368817	0.214934	0.297914
AL359317.1	0.0142712	0.0670634	0.0382197	0.0541564	0.0290295	0.0237
AL359317.2	0.0142712	0.0663201	0.0509596	0.0635915	0.0589111	0.0704965
AL359378.1	0	0	0	0	0	0
AL359397.1	0	0	0	0	0	0
AL359397.2	0	0.0260821	0	0	0	0
AL359399.1	0	0	0	0	0	0
AL359502.1	0	0	0	0	0	0
AL359504.2	0.425165	0.383514	0.4609	0.262178	0.319863	0.301877
AL359510.2	0	0	0	0	0	0
AL359513.1	0.0421571	0.104062	0.0254798	0.0108313	0.0294555	0.0355501
AL359541.1	0	0.0268254	0.0127399	0.0108313	0.0147278	0
AL359551.1	0.0570847	0	0.0636996	0.0108313	0.0736388	0.0948002
AL359555.1	0	0.0134127	0	0	0	0
AL359555.3	0	0	0.0127399	0	0	0
AL359555.3;AL359555.4	0.0142712	0.0268254	0.0127399	0	0.0147278	0
AL359555.3;AL359555.4;AL359555.2	0.0142712	0	0	0.0108313	0	0
AL359555.3;BPI	0	0	0	0	0	0
AL359633.2	0	0	0	0	0	0
AL359636.2	0	0	0	0.0216626	0.0441833	0.01185
AL359641.1	0	0	0	0	0.0147278	0.01185
AL359643.2	0	0.0260821	0.0365492	0	0	0
AL359643.3	0.0285423	0.0394948	0.0382197	0	0	0
AL359644.1	0.0285423	0.185282	0.125729	0.0643957	0.11697	0.0829502
AL359649.1	0	0	0	0	0	0
AL359649.1;LINC02337	0	0	0	0	0	0
AL359682.1	0	0	0	0	0	0
AL359706.1	0.0985854	0.103626	0.173854	0.107129	0.0589111	0.0941965
AL359710.1	0.0849706	0.173622	0.176942	0.17072	0.0883666	0.138755
AL359711.2	0.0285423	0.090957	0.0884709	0.0852541	0.0589111	0.0823465
AL359715.1	0.0142712	0	0	0.0210706	0	0
AL359715.2	0	0	0	0	0.0147278	0
AL359715.3	0	0.0134127	0	0	0.0147278	0
AL359736.1	0.0698058	0.0670634	0.0636996	0	0.0437572	0.0474001
AL359736.1;C1QTNF9	0	0	0	0	0	0
AL359736.1;SPATA13	0.24106	0.22552	0.1505	0.0433251	0.0589111	0.0474001
AL359736.1;SPATA13;AL445985.1	0.0285423	0.040238	0.0382197	0.0108313	0	0.0349464
AL359742.1	0	0	0	0	0	0.01185
AL359762.1	0.180527	0.232011	0.33146	0.11406	0.130858	0.148859
AL359762.2	0	0	0	0	0	0
AL359762.3	0.359932	0.391667	0.508621	0.417111	0.328624	0.370949
AL359762.3;CTBS	0.113513	0.107301	0.13776	0.0324938	0.0147278	0.0948002
AL359764.1	0	0	0	0	0.0294555	0
AL359771.1	0	0	0	0	0	0
AL359792.1	0	0	0	0	0	0
AL359834.1	0.0142712	0	0	0	0.0147278	0
AL359844.1	0	0.0268254	0.0127399	0	0	0
AL359845.1	0	0	0	0	0	0
AL359851.1	0	0	0	0	0	0
AL359852.1	0	0.0134127	0	0	0	0
AL359853.1	0	0	0	0	0	0
AL359853.2	0	0	0	0	0	0
AL359878.1	0.392584	0.393278	0.38693	0.293454	0.218799	0.373341
AL359878.2	0.0142712	0	0	0	0.0147278	0
AL359881.1	0	0	0	0	0	0
AL359881.3	0	0	0	0	0	0
AL359893.1	0	0	0	0	0	0
AL359915.1	0	0	0	0	0	0
AL359916.1	0	0	0.0127399	0	0	0
AL359918.1	0.140505	0.0536507	0.0375113	0.13684	0.103094	0.0941965
AL359921.1	0	0	0.0254798	0.0108313	0	0.01185
AL359921.1;HEATR1	0.0142712	0.0268254	0	0	0.0294555	0.0237
AL359921.2	0	0	0	0	0	0
AL359922.1	0	0	0.0375113	0.0108313	0	0.01185
AL359922.1;CDKN2B-AS1	0.113513	0.0931455	0.0636996	0.0968895	0.0883666	0.140993
AL359922.1;CDKN2B-AS1;AL449423.1	0.0142712	0.0134127	0	0	0	0
AL359922.1;CDKN2B-AS1;UBA52P6	0	0	0	0	0	0
AL359924.1	0	0	0	0	0	0
AL359976.1	0	0	0	0.0324938	0	0.01185
AL359979.2	0	0.0134127	0.0509596	0.0216626	0.0294555	0
AL359999.1	0	0	0	0	0	0
AL360007.1	0	0	0	0	0	0
AL360081.1	0.0142712	0	0	0	0	0
AL360091.3	0.175737	0.117782	0.217785	0.224817	0.22826	0.278344
AL360091.3;RPL23AP18	0	0	0	0	0	0
AL360157.1	0	0	0	0	0	0
AL360181.1	0	0.0268254	0.0254798	0.0324938	0.0147278	0.01185
AL360181.3	0.0285423	0.10437	0.0875088	0.0746349	0.0879405	0.0467964
AL360181.3;MTG1	6.5632	7.38544	6.4202	7.83929	8.0523	7.91035
AL360182.2	0	0.0134127	0.0127399	0	0.0147278	0
AL360227.1	0	0	0	0	0	0
AL360267.2	0	0	0	0	0	0
AL360268.1	0	0	0	0.0108313	0	0
AL360268.2	0	0	0	0	0	0
AL360270.1	0	0	0	0	0	0.01185
AL360270.2	0.0142712	0	0.0127399	0.0108313	0.0147278	0.01185
AL360270.3	0.0428135	0.0268254	0.0382197	0.0433251	0.0294555	0.0474001
AL360295.1	0	0	0.0127399	0	0	0
AL365181.1	0	0	0	0	0	0
AL365181.2	0	0.0268254	0.0375113	0.0216626	0.0147278	0.01185
AL365181.3	0.0142712	0.0268254	0.0254798	0.0324938	0.0147278	0.0474001
AL365181.4	0	0.0134127	0	0.0108313	0	0.01185
AL365184.1	0	0	0	0	0	0
AL365203.2	0	0	0.0254798	0	0.0147278	0
AL365204.1	0	0	0	0	0	0
AL365205.1	0.917766	1.44172	1.25057	1.75493	1.53736	1.45612
AL365205.1;PRICKLE4	1.31546	1.02456	1.12184	1.41738	1.24649	1.20511
AL365205.1;TOMM6	7.61278	8.14494	7.78275	9.01886	8.03922	7.97763
AL365205.2	0	0	0	0	0	0
AL365214.2;AL365214.3	0.085627	0.0536507	0.0254798	0.0324938	0.0147278	0.0349464
AL365214.3	0	0	0	0	0	0
AL365223.1	0.0142712	0	0	0	0	0
AL365226.1	0.0830316	0.102323	0.222728	0.0752269	0.145586	0.105443
AL365232.1	0	0	0	0	0	0
AL365232.1;KHDC1	0.0428135	0.146796	0.0509596	0.0319018	0.0883666	0.01185
AL365232.1;KHDC1L	0	0	0	0.0108313	0	0
AL365255.1	0	0	0	0	0.0147278	0
AL365256.1	0.0285423	0.040238	0.0382197	0.0216626	0	0.0704965
AL365259.1	0.0849706	0.0670634	0.0875088	0.0216626	0.0589111	0.01185
AL365273.2	0	0	0.0382197	0	0	0
AL365273.2;CC2D2B	0.0570847	0.0260821	0.0382197	0.0216626	0	0.01185
AL365295.1	0.127784	0.21285	0.42682	0.107721	0.103094	0.1659
AL365330.1	0.0142712	0	0.0127399	0	0	0.01185
AL365356.1	0	0	0	0	0	0
AL365356.4	0	0	0	0	0	0
AL365361.1	0	0	0	0	0	0
AL365394.1	0	0	0	0	0	0
AL365434.1	0	0.0134127	0	0.0108313	0	0
AL365440.1	0.0687604	0.12769	0.0724023	0.163115	0.100976	0.223747
AL365475.1	0	0.0134127	0.0254798	0.0216626	0	0.01185
AL389889.1	0	0	0	0	0	0
AL390036.1	0	0.0134127	0.0127399	0.0108313	0.0147278	0.0237
AL390037.1	0	0	0	0.0108313	0	0
AL390039.1	0.205317	0.17816	0.158828	0.287846	0.260116	0.184585
AL390066.1	0.0278859	0	0.0127399	0	0.0147278	0
AL390067.1	0	0	0.0127399	0	0	0
AL390123.1	0	0	0	0	0	0
AL390195.1	0	0	0.0382197	0	0	0.0355501
AL390195.1;WDR77	0.0428135	0.105815	0.125729	0.0866502	0.131272	0.0592501
AL390195.2	0.0285423	0	0.0127399	0.0216626	0	0.01185
AL390198.1	0.333954	0.355018	0.445256	0.139031	0.233783	0.206402
AL390198.1;VN1R108P	0.111574	0.0902137	0.0965457	0.0409894	0.0290295	0.0459756
AL390243.1	0	0	0	0	0	0
AL390334.1	1.03765	0.998407	0.949817	0.918567	0.801221	0.830444
AL390719.1	0.0428135	0.0134127	0.101211	0.0319018	0.0294555	0.0355501
AL390719.2	0	0	0	0	0	0
AL390719.3	0	0	0	0	0	0
AL390726.5;FAM95C;AL390726.4;AL390726.3	0	0	0	0.0108313	0	0
AL390726.6	0.0142712	0.0536507	0.0509596	0.0216626	0.0589111	0.0704965
AL390726.6;FAM220BP	0	0	0	0	0	0
AL390728.1	0	0	0	0	0	0
AL390728.2	0	0	0.0127399	0	0	0
AL390728.4	0.127784	0.0536507	0.114659	0.0649877	0.0441833	0.129143
AL390728.4;AL390728.5	0.428631	0.402878	0.347336	0.257621	0.415956	0.262699
AL390728.4;MIR3916	0	0	0.0127399	0.0427331	0.0147278	0.01185
AL390728.5	0.192792	0.443931	0.452092	0.368601	0.318884	0.474308
AL390728.6	0	0	0	0.0210706	0.0147278	0
AL390755.1	0.0142712	0	0	0	0	0
AL390778.1	0	0	0	0	0	0.01185
AL390778.2	0	0	0	0	0	0
AL390783.1	0	0.0134127	0.0254798	0	0	0
AL390800.1	0.0142712	0.0663201	0.0254798	0.0962975	0.0875145	0.10665
AL390816.2	0	0	0	0	0	0
AL390838.1	0	0	0	0	0	0
AL390860.1	0	0.0394948	0	0	0	0
AL390866.1	0	0	0	0	0	0
AL390879.1	0.0570847	0.040238	0.0764395	0.0535644	0.103094	0.0711001
AL390955.1	0.0278859	0.0134127	0.0247714	0	0	0.01185
AL390955.2	0	0	0	0	0.0147278	0
AL390957.1	0.142055	0.160209	0.0509596	0.0866502	0.0736388	0.188997
AL390957.1;AL513175.1	0.0142712	0.0134127	0.0127399	0.0108313	0.0294555	0.0467964
AL390961.3	0.0713558	0	0.0509596	0.0632117	0.058485	0.0467964
AL390964.1	0	0	0	0	0	0
AL391005.1	0	0	0	0	0	0
AL391056.1	0.0142712	0	0.0127399	0.0108313	0	0
AL391056.2	0	0	0	0.0324938	0.0147278	0.0586464
AL391069.1	0	0	0	0	0	0
AL391069.2	0.249609	0.375447	0.340323	0.561852	0.433014	0.53309
AL391069.3	0	0	0	0	0	0
AL391094.1	0	0	0	0	0	0.0230964
AL391095.1	0	0	0	0	0	0
AL391097.1	0	0	0	0	0	0.01185
AL391117.1	0	0	0	0	0	0.0355501
AL391121.1	0.281515	0.213116	0.227193	0.288088	0.263665	0.245398
AL391152.1	0.0142712	0.0268254	0.0254798	0.0974815	0.0290295	0.0349464
AL391244.1	0	0	0	0	0	0
AL391244.2	0	0	0.0127399	0.0108313	0.0147278	0
AL391256.1	0	0	0	0	0	0
AL391261.1	0	0.0134127	0	0	0	0
AL391261.2	0	0	0.0127399	0.0108313	0	0
AL391262.1	0	0	0	0	0	0
AL391335.1	0.0713558	0.0931455	0.114659	0.0860582	0.0589111	0.0586464
AL391336.1	0	0	0	0	0	0
AL391361.1	0	0	0	0	0	0
AL391361.2	0	0.0134127	0	0	0	0
AL391361.3	0	0	0	0	0	0
AL391380.1	0	0	0	0	0	0
AL391421.1	0	0.0268254	0.0127399	0	0.0147278	0.01185
AL391422.1	0.0142712	0	0.0247714	0.0108313	0.0147278	0
AL391422.2	0.0142712	0	0	0	0	0.01185
AL391422.3;AL391422.2	0.0698058	0.0268254	0.0502512	0.0843146	0.0441833	0.0578256
AL391422.3;AL391422.2;FAM50B	0.15567	0.196198	0.125982	0.107129	0.0732128	0.117293
AL391422.4	0.211205	0.199438	0.375781	0.28611	0.162005	0.43102
AL391425.1	0	0	0	0	0	0
AL391516.1	0	0	0	0	0.0147278	0
AL391645.1	0	0	0	0	0	0
AL391650.1	0	0	0.0127399	0	0.0147278	0
AL391650.2	0	0	0	0	0	0
AL391666.1	0	0	0	0	0	0
AL391684.1	0.868575	0.99398	1.41614	0.59367	0.848986	0.597912
AL391704.1	0	0	0	0	0.0147278	0
AL391807.1	0	0.0134127	0	0	0.0294555	0
AL391811.1	0	0	0	0	0	0
AL391832.1	0	0	0	0	0	0
AL391832.2	0.0285423	0.0134127	0.0382197	0.0216626	0.0147278	0
AL391832.4	0	0	0	0.0319018	0	0.01185
AL391834.2	0	0	0	0	0	0
AL391834.3	0	0	0	0	0	0
AL391839.1	0	0	0	0	0	0.01185
AL391839.2	0.0142712	0.0134127	0.0509596	0.0108313	0.0147278	0.01185
AL391840.1	0	0	0	0	0	0
AL391845.1	0	0.0134127	0	0	0.0147278	0
AL391863.1	0	0	0	0	0	0
AL391863.2	0	0	0	0	0	0
AL391883.1	0	0	0	0	0	0
AL392003.2	0	0	0	0	0	0
AL392023.1	0	0	0	0	0	0
AL392023.2	0	0	0	0	0	0
AL392024.1	0	0.0134127	0	0	0	0
AL392046.1	0.0142712	0.0529075	0.0254798	0	0.0147278	0.01185
AL392086.1	0	0	0.0382197	0	0	0.01185
AL392086.3;LINC00707;AL392086.2	0	0	0	0	0	0
AL392088.2	0	0	0	0	0	0
AL392172.1	0.181617	0.195763	0.276343	0.238907	0.246494	0.140172
AL392172.1;AC093152.1	0.498789	0.471703	0.430301	0.639234	0.517675	0.506097
AL441883.1	0	0.0268254	0.0509596	0.0324938	0.102668	0.0592501
AL441943.1	0	0	0	0	0	0
AL441964.1	0	0	0	0	0	0
AL441989.1	0	0	0	0	0	0
AL441992.1	0.0973027	0.091659	0.160861	0.257731	0.245671	0.251884
AL441992.2	0.324815	0.281987	0.462228	0.473717	0.467187	0.454084
AL441992.2;KYAT1	0.594303	0.718401	0.983084	0.445628	0.419353	0.429202
AL442071.1	0	0	0	0	0	0
AL442128.1	0.0142712	0.0134127	0.0127399	0	0.0147278	0.01185
AL442128.2	0	0	0	0.0108313	0	0
AL442163.1	0	0	0	0	0	0
AL442163.1;AL450442.1	0	0	0	0	0	0
AL442644.1	0	0	0	0	0	0
AL442644.2	0	0.0134127	0	0	0	0
AL442647.1	0	0.0134127	0	0	0	0.0237
AL442663.3	0.0849706	0.23718	0.12502	0.106917	0.102242	0.129747
AL442663.4	0	0	0	0	0	0.01185
AL445070.1	0	0	0	0	0	0
AL445072.1	0	0	0	0	0.0147278	0
AL445074.1	0	0	0	0	0	0
AL445123.1	0	0	0	0	0	0
AL445183.1	0.0142712	0	0	0	0	0
AL445183.2	0.0285423	0	0.0382197	0.0108313	0	0.01185
AL445183.3	0.0285423	0.0134127	0.0127399	0.0216626	0.0147278	0
AL445189.2	0.885096	0.903648	1.22064	1.18872	1.21388	0.194105
AL445193.2	0	0	0	0	0	0
AL445213.1	0	0	0	0.0108313	0	0
AL445218.1	0	0	0	0	0	0
AL445224.1	0	0	0	0	0	0
AL445228.2	0	0.0655769	0	0	0	0.01185
AL445231.1	0	0	0	0.0216626	0.0147278	0
AL445237.1	0	0	0	0	0	0
AL445248.1	0.0285423	0.0268254	0.0382197	0.0535644	0.0294555	0.01185
AL445250.1	0	0	0	0	0	0
AL445253.1	0	0	0.0247714	0	0	0
AL445259.1	0.0285423	0	0	0.0108313	0	0
AL445288.1	0	0	0	0	0	0
AL445423.1	0	0	0.0127399	0	0	0
AL445423.2	0.0285423	0.0268254	0.0382197	0.0216626	0.0147278	0.0237
AL445423.2;HLX	0.0570847	0.0670634	0.0629911	0.0108313	0	0
AL445426.1	0	0	0	0	0	0
AL445430.1	0.0142712	0	0	0	0	0
AL445430.2	0	0	0	0	0	0
AL445433.2	0	0	0.0127399	0	0	0
AL445465.1	0	0	0.0127399	0.0108313	0	0
AL445470.1	0	0	0	0	0	0
AL445471.2	0	0	0	0	0	0
AL445472.1	0.281248	0.332821	0.440684	0.364287	0.292011	0.303689
AL445472.1;AL391419.1	0	0	0.0127399	0.0108313	0.0147278	0
AL445483.1	0.114169	0.106558	0.17598	0.117748	0.146852	0.139568
AL445487.1	0.0142712	0.0134127	0	0.0108313	0.0147278	0.01185
AL445490.1	0.0142712	0	0	0.0108313	0	0
AL445524.1	0.0421571	0.179867	0.0877625	0.248234	0.286731	0.17053
AL445584.2	0	0.0134127	0	0	0.0147278	0.01185
AL445623.2	0	0.0134127	0	0	0	0
AL445623.2;AL445623.1	0	0	0	0	0	0
AL445647.1	0	0	0	0	0	0
AL445648.1	0	0.0134127	0	0	0.0147278	0.01185
AL445670.1	0	0	0	0	0.0147278	0.01185
AL445673.1	0	0	0	0	0	0
AL445675.2	0	0.0134127	0	0	0	0.01185
AL445685.1	0.0142712	0.0134127	0	0.0108313	0.0147278	0.01185
AL445686.2	0.0142712	0	0	0	0	0
AL445687.2	0	0	0	0	0	0
AL445928.2	0	0	0.0127399	0	0.0147278	0
AL445928.2;AL445928.1	0	0	0	0	0	0
AL445931.1	0	0	0	0	0	0.01185
AL445933.1	0	0.0268254	0	0	0	0
AL445991.1	0	0	0	0	0	0
AL449106.1	0.0278859	0	0.0254798	0.0324938	0.0147278	0.0237
AL449212.1	0	0	0	0	0	0
AL449266.1	1.39586	1.2438	1.3584	1.41951	1.2843	1.34146
AL449266.1;CLCC1	1.8614	2.09686	1.92926	2.19497	1.93428	2.1293
AL449403.1	0	0	0	0.0108313	0	0
AL449403.2	0	0	0	0	0	0
AL450023.1	0	0	0	0	0.0147278	0
AL450043.1	0.0713558	0.168377	0.256444	0.0643957	0.146852	0.243835
AL450063.1	0.0428135	0.0394948	0.0254798	0.0216626	0.0441833	0.0349464
AL450163.1	0	0	0	0	0	0
AL450263.1	0.0142712	0	0.0127399	0	0	0
AL450267.1	0	0	0	0	0	0
AL450306.1	0	0	0	0	0	0
AL450309.1	0.0285423	0	0	0.0108313	0	0.01185
AL450311.1	0	0	0	0	0	0
AL450322.2	0	0	0	0	0	0
AL450326.1	0.0849706	0.146796	0.0502512	0.0752269	0.0736388	0.0592501
AL450327.1	0	0	0	0	0	0
AL450332.1	0	0	0.0382197	0.0210706	0	0
AL450384.2	0.0142712	0.0268254	0.0127399	0	0	0.0237
AL450384.2;AL450384.1	0	0	0	0	0	0
AL450423.1	0	0	0	0	0	0
AL450468.1	0	0	0	0	0	0
AL450468.2	0	0	0	0	0	0
AL450487.1	0.0142712	0	0	0.0108313	0	0.01185
AL450990.1	0	0	0	0	0	0
AL450992.1	0.0706994	0.0268254	0.0382197	0.0535644	0.0727867	0.0592501
AL450992.2	0	0	0.0375113	0	0	0
AL450998.1	0.0706994	0.040238	0.0254798	0.0957055	0.17429	0.0815257
AL450998.2	1.36744	1.26894	1.96284	1.12105	1.01127	1.1842
AL450998.3	0.0142712	0.0268254	0.0254798	0	0.0147278	0.01185
AL451000.1	0	0	0	0	0	0
AL451007.1	0	0	0	0	0.0147278	0
AL451007.3	0	0.0134127	0	0	0	0
AL451042.1	0	0	0	0	0	0
AL451042.2	0.127128	0.0921361	0.138722	0.0962975	0.0589111	0.106047
AL451048.1	0.167109	0.206738	0.158828	0.207726	0.409033	0.428535
AL451050.2	0	0	0.0254798	0.0421411	0.0294555	0.01185
AL451062.1	0	0	0	0	0	0
AL451062.3;KDM4A	2.13602	2.81931	1.86499	2.78777	2.26038	2.41568
AL451062.3;ST3GAL3	1.78317	1.95343	2.20335	1.85142	1.88704	1.96981
AL451064.1	0.0142712	0	0	0	0	0.01185
AL451064.2	0	0	0	0	0.0147278	0.01185
AL451065.1	0.0142712	0	0.0254798	0.0108313	0	0.0237
AL451069.1	0.437842	0.476378	0.591985	0.29126	0.204911	0.292798
AL451069.2	0	0.0134127	0	0	0	0
AL451069.3	0	0	0	0	0	0
AL451070.1	0	0	0	0.0108313	0	0
AL451074.1	0.0278859	0	0	0	0	0
AL451085.1	0	0	0.0375113	0.0108313	0.0147278	0.0349464
AL451085.2	0.127128	0.0931455	0.305828	0.242013	0.147278	0.300236
AL451123.1	0	0	0	0.0108313	0	0
AL451129.1	0.0142712	0.0134127	0	0	0	0
AL451137.1	0	0	0	0	0	0
AL451140.1	0	0	0	0	0	0.01185
AL451142.1	0	0	0	0	0	0
AL451164.1	0	0	0	0	0.0147278	0
AL451164.2	0	0	0	0	0	0.0237
AL451164.2;PITRM1-AS1	0	0.0134127	0.0127399	0	0	0
AL451165.2	1.17228	1.29634	1.70369	1.40703	1.32116	1.42689
AL499616.1	0.0849706	0.133384	0.225522	0.160693	0.146852	0.128322
AL499627.2	0	0	0	0	0	0
AL512271.1	0	0	0	0	0	0
AL512274.1	0	0	0	0	0	0
AL512288.1	0.0285423	0.0268254	0.0254798	0.0319018	0.0147278	0.0349464
AL512303.1	0	0	0	0	0	0
AL512306.2	0	0	0	0	0	0
AL512306.3	0.0142712	0	0	0	0	0
AL512310.11;AL512310.6	0.0142712	0.0260821	0.0127399	0.0108313	0.0147278	0
AL512310.7	0	0	0	0.0108313	0	0
AL512328.1	2.00427	1.04969	2.52155	0.611612	0.546235	0.752719
AL512329.1	0.0142712	0.0134127	0.0254798	0.0108313	0	0
AL512330.1	0	0	0	0	0	0
AL512343.1	0.0976917	0.0938887	0.147171	0.126009	0.203313	0.160529
AL512343.2	0	0	0	0	0	0
AL512353.1	0.163387	0.203573	0.132643	0.175083	0.187329	0.143713
AL512353.2	0	0.0134127	0	0	0	0
AL512356.1	0.0278859	0.0670634	0.0254798	0.0758189	0.0294555	0.0355501
AL512356.1;NUDT14	0.0428135	0.159466	0.15217	0.0649877	0.117396	0.0474001
AL512361.1	0	0	0	0	0	0
AL512380.1	0	0	0	0	0	0
AL512380.2	0.271152	0.321161	0.314702	0.18354	0.263822	0.224547
AL512408.1	0.0142712	0.040238	0.0509596	0.0433251	0.0732128	0.0592501
AL512413.1	0	0	0	0	0	0
AL512422.1	0.0285423	0.0134127	0.0127399	0	0	0.01185
AL512428.1	0.0285423	0.040238	0	0.0433251	0.0147278	0.0237
AL512428.1;RIPOR2	0.128441	0.160952	0.0382197	0.0649877	0.11697	0.0829502
AL512504.2	0.0142712	0.0394948	0.0127399	0.0324938	0.058485	0.01185
AL512506.3	0.0142712	0	0	0.0108313	0	0
AL512506.3;LINC00284	0.0285423	0	0	0	0	0
AL512506.3;LINC00284;DGKZP1	0.0428135	0.0670634	0.0636996	0.0541564	0.058485	0.106047
AL512590.1	0	0	0	0	0	0
AL512594.1	0	0.0134127	0	0	0.0294555	0
AL512598.2	0.084077	0.0670634	0.125982	0.118552	0.204071	0.220135
AL512598.2;AL512598.1	0	0	0	0	0	0
AL512598.2;THNSL1	0.182273	0.325261	0.250587	0.316056	0.291159	0.207223
AL512599.1	0.0285423	0	0.0127399	0.0108313	0.0294555	0.01185
AL512604.2	0	0	0	0	0	0
AL512604.3	0.0142712	0.0260821	0.0127399	0.0108313	0	0
AL512625.1	0	0.0529075	0.0509596	0	0.0294555	0.0349464
AL512625.3	0.37774	0.264735	0.358159	0.341047	0.231526	0.281619
AL512625.3;ADGRF5P1	0	0	0	0	0	0
AL512631.2	0	0	0	0.0108313	0	0.01185
AL512634.1	0	0	0	0	0	0
AL512637.1	0	0	0	0	0	0
AL512641.1	0	0	0	0	0	0
AL512658.2	0	0	0	0	0	0
AL512661.1	0	0	0	0	0	0
AL512662.2	0.0428135	0.132374	0.0884709	0.0960853	0.0736388	0.0592501
AL512662.2;BMS1P21	0	0	0	0	0	0
AL512662.2;MBL1P	0	0	0	0	0	0
AL512770.1	0	0	0	0	0	0
AL512782.1	0	0	0	0	0	0
AL512785.2;C1orf226	0.0285423	0.0268254	0.0127399	0.0324938	0.0147278	0
AL512791.1	0	0	0	0	0.0147278	0
AL512791.2	0.0570847	0.174365	0.113951	0.148254	0.146426	0.139568
AL512844.1	0.452807	0.271613	0.223236	0.258196	0.275283	0.330853
AL512844.2	0	0	0	0.0324938	0.0147278	0
AL513008.1	0	0	0	0	0	0
AL513122.1	0	0	0	0	0	0
AL513122.2	0	0	0	0	0	0.01185
AL513122.2;GSN-AS1	0	0.0134127	0	0.0108313	0	0
AL513123.1	0.0142712	0	0	0	0	0
AL513124.1	0	0	0	0	0	0
AL513128.2	0	0	0	0	0	0
AL513164.1	0.0142712	0.0268254	0.0254798	0.0108313	0	0
AL513165.1	0.0142712	0	0	0	0.0147278	0
AL513165.2	0.0849706	0.0134127	0.0509596	0.0427331	0.0147278	0.0799625
AL513165.2;TOMM5	0	0.0134127	0.0247714	0.0433251	0.0294555	0
AL513165.2;TOMM5;AL138752.2	0.0564283	0.0663201	0.0382197	0.0649877	0.0294555	0.0592501
AL513174.1	0	0	0	0	0	0.01185
AL513175.2	0.0976917	0.0268254	0.0375113	0.0324938	0.0580589	0.0711001
AL513217.1	0.0285423	0.0268254	0.0127399	0.0752269	0	0.0349464
AL513220.1	0	0.0268254	0	0	0	0
AL513285.1	0	0	0	0	0	0
AL513314.2	0.0142712	0	0	0	0	0
AL513318.1	0.0849706	0.0134127	0.0127399	0.0433251	0.0441833	0.01185
AL513318.2	0.346059	0.47166	0.374416	0.461937	0.604047	0.477787
AL513320.1	0	0.0134127	0.0127399	0.0535644	0	0
AL513321.2	0	0	0	0	0	0
AL513323.1	0.0285423	0.0536507	0.0382197	0.0427331	0.0294555	0.0355501
AL513325.1	0.0285423	0	0	0.0319018	0	0
AL513327.1	0.0285423	0.040238	0.0382197	0.0535644	0.0147278	0.0592501
AL513327.2	0	0	0.0127399	0	0.0147278	0
AL513329.1	0.0285423	0	0	0	0	0.01185
AL513343.1	0	0.0134127	0.0247714	0	0	0
AL513365.2	0	0	0	0	0	0
AL513366.1	0	0	0	0	0	0
AL513479.1	0	0	0	0	0	0
AL513493.1	0	0.0134127	0.0254798	0	0	0.01185
AL513497.1	0.0142712	0	0	0	0.0147278	0
AL513523.2	0	0	0	0	0	0
AL513523.4	0	0	0	0	0.0147278	0.01185
AL513533.1	0	0.0134127	0	0	0	0
AL513534.2	0.0428135	0.0134127	0.0382197	0.0427331	0.0441833	0.01185
AL513542.1	0	0	0.0127399	0	0	0
AL513548.3	0	0	0	0	0	0
AL513550.1	0.267633	0.214603	0.415913	0.274954	0.321893	0.327961
AL583722.1	0.0285423	0	0	0.0108313	0	0.01185
AL583722.2	0	0	0	0	0	0
AL583722.4	0	0	0	0	0	0.01185
AL583804.1	0	0	0	0	0	0
AL583805.1	0	0	0	0	0	0
AL583808.1	0.0285423	0.143864	0.136102	0.3331	0.161579	0.247672
AL583808.2	0	0.0134127	0	0.0108313	0	0.01185
AL583808.3	0	0	0.0127399	0	0	0
AL583810.1	0	0	0	0	0	0
AL583810.2	0	0	0.0127399	0	0	0.01185
AL583824.1	0	0	0	0	0	0
AL583827.1	0	0	0	0.0108313	0	0
AL583835.2	0	0	0	0	0	0
AL583836.1	0	0	0	0	0	0
AL583836.1;CYP2C19	0	0	0	0	0	0
AL583852.1	0	0	0	0	0	0
AL583854.1	0	0	0	0	0	0
AL583856.1	0	0.0268254	0.0127399	0.0433251	0.0147278	0.01185
AL589642.1	0	0	0	0	0	0
AL589666.1	0.0998982	0.0268254	0.0509596	0.0758189	0.0294555	0.127936
AL589666.1;SYNCRIP	0.356123	0.321161	0.239933	0.248527	0.220917	0.34184
AL589669.1	0	0	0	0	0	0
AL589674.1	0.0142712	0.0134127	0.0127399	0.0108313	0	0.0355501
AL589678.1	0	0	0	0.0108313	0	0
AL589684.1	0	0	0.0247714	0	0	0
AL589740.1	0.0428135	0.13264	0.17598	0.0752269	0.0883666	0.0823465
AL589743.1	0	0	0	0	0	0
AL589745.1	0	0	0	0	0	0
AL589765.1	0	0.0134127	0	0	0	0
AL589765.4	0.439777	0.313287	0.456592	0.479242	0.307216	0.390282
AL589765.4;AL589765.5	0	0	0	0	0	0
AL589765.7;AL589765.3	0	0	0	0	0	0
AL589826.2	0	0	0	0	0	0
AL589843.1	0.13946	0.0931455	0.0502512	0.0621953	0.0589111	0.105443
AL589843.2	0.0278859	0.0134127	0.0382197	0.0108313	0.0147278	0.0349464
AL589923.1	0.0142712	0	0	0	0.0290295	0.0237
AL589935.1	0.0285423	0.0529075	0.0509596	0.0108313	0.0147278	0.106047
AL589935.1;AL136164.2	0	0	0.0127399	0	0.0147278	0
AL589987.1	0	0	0	0	0	0
AL589990.1	0	0	0	0	0	0
AL589993.1	0	0	0	0.0108313	0	0
AL590002.1	0	0	0	0	0	0
AL590004.2	0	0	0	0	0	0
AL590004.3	0.198484	0.36808	0.314286	0.213453	0.233783	0.243835
AL590006.1	0	0	0.0127399	0	0	0
AL590068.1	0	0	0	0	0	0
AL590068.2	0	0	0	0	0	0
AL590068.3	0	0	0	0	0	0
AL590079.1	0.182662	0.238189	0.158828	0.062652	0.0883666	0.104622
AL590093.1	0	0	0	0	0	0
AL590096.1	0.0285423	0.0268254	0.075731	0.0433251	0.0147278	0.0355501
AL590133.1	0.0713558	0.0394948	0.0509596	0.0216626	0.0883666	0.0474001
AL590133.2	0	0	0.0247714	0	0	0
AL590226.1	0	0	0	0	0	0
AL590226.2	0	0	0.0127399	0	0	0
AL590240.2	0	0	0	0	0	0
AL590302.2	0	0	0	0	0	0
AL590326.1	0	0	0.0127399	0	0.0147278	0
AL590327.1	0.255568	0.320418	0.266121	0.161285	0.248254	0.260097
AL590385.2	0.0142712	0.0260821	0.0127399	0.0108313	0.0736388	0.0237
AL590385.2;FCGR2C	0	0.0134127	0	0	0	0
AL590385.2;HSPA6	0	0	0	0	0	0
AL590426.1	0	0	0	0	0	0
AL590426.2	0	0	0	0	0	0
AL590428.1	0.0285423	0.0134127	0.0127399	0	0	0.0237
AL590432.1	0	0	0.0127399	0	0.0147278	0
AL590434.1	0	0	0	0.0108313	0.0147278	0
AL590438.1	0	0	0.0127399	0	0	0
AL590483.1	0	0	0	0	0	0
AL590556.2	0.0142712	0.0134127	0	0	0	0.0237
AL590556.3	0	0	0	0	0	0
AL590556.3;CELA3A	0	0	0	0	0	0
AL590556.3;LINC00339	0.514048	0.517405	0.84258	0.496161	0.443587	0.588244
AL590556.3;LINC00339;CDC42	0.139849	0.156268	0.251002	0.11796	0.146426	0.254477
AL590556.3;LINC00339;CDC42;AL031281.3	0.0142712	0.0134127	0	0.0216626	0	0
AL590560.1	0	0	0	0	0	0
AL590560.1;SNHG28	0.0142712	0.0134127	0	0	0	0
AL590560.1;SNHG28;VSIG8	0.140505	0.0536507	0.0884709	0.0649877	0.0441833	0.0586464
AL590560.1;VSIG8	0.0142712	0.0134127	0	0	0	0
AL590560.2	0.0992418	0.0924023	0.0891794	0.0535644	0.058485	0.0237
AL590560.3	0	0	0	0	0.0147278	0
AL590617.2	0	0	0.0375113	0.0216626	0	0.0474001
AL590627.1	0	0	0	0	0	0
AL590627.2	0.581866	0.559276	0.500628	0.570223	0.395157	0.676712
AL590627.2;EHMT1	4.95086	4.99643	5.12517	5.03506	4.91594	4.85751
AL590640.1	0	0.0134127	0.0502512	0	0	0
AL590644.1	0	0	0.0127399	0	0	0
AL590644.3	0.0142712	0	0	0	0	0
AL590648.3	0	0.0134127	0	0	0	0
AL590652.1	0.406359	0.459864	0.360409	0.551172	0.292851	0.748744
AL590666.1	0.0142712	0	0	0.0108313	0.0294555	0
AL590666.2	0.124688	0.157713	0.244413	0.241457	0.203062	0.198463
AL590666.3	0	0.0134127	0.0382197	0.0108313	0	0.0237
AL590666.4	0.507143	0.945424	0.693479	0.691324	1.01406	1.01274
AL590677.1	0.0285423	0.040238	0	0.0108313	0.0147278	0.0237
AL590683.1	0	0	0	0	0	0
AL590705.1	0.0713558	0.106558	0.215162	0.187301	0.159556	0.174298
AL590705.2	0	0	0	0	0	0
AL590708.1	0	0.0268254	0.0254798	0	0	0
AL590714.1	0.0428135	0.0670634	0.138722	0.0324938	0.0736388	0.117897
AL590730.1	0	0.0134127	0.0254798	0	0.0147278	0.0474001
AL590762.1	0.0278859	0.0641316	0.0747689	0.0427331	0.087358	0.112704
AL590762.2	0	0.0134127	0	0	0.0147278	0
AL590762.3	0.0706994	0.0789896	0.0740604	0.0638037	0.0726302	0.0237
AL590763.1	0	0	0	0	0	0
AL590764.1	0	0	0.0127399	0	0	0.0586464
AL590764.2;IL2RG	0.0142712	0	0	0	0	0
AL590814.1	0	0.0518981	0.0254798	0.0427331	0.0294555	0.0355501
AL590822.1	0.0285423	0.0931455	0.11228	0.0433251	0.0294555	0.0592501
AL590822.2	0	0	0	0	0	0
AL590867.1	0	0	0	0	0	0
AL590867.2	0.266588	0.330857	0.308913	0.280516	0.26265	0.309278
AL590999.1	0.0285423	0.040238	0.0636996	0.0324938	0.0580589	0.01185
AL590999.1;MOCS1	0	0	0	0	0	0
AL591030.1	0	0	0	0	0	0
AL591034.1	0	0.0134127	0	0	0	0
AL591074.1	0	0	0	0	0	0
AL591074.2	0	0	0	0	0	0
AL591122.1	0	0	0	0	0	0
AL591135.1	0.0570847	0.0268254	0.113951	0.0108313	0.0732128	0.0592501
AL591167.1	0	0	0	0	0.0147278	0
AL591178.1	0	0	0.0247714	0	0	0
AL591178.1;AL591178.2	0	0	0	0	0	0
AL591212.1	0	0	0	0	0	0
AL591222.1	0.0706994	0.0536507	0.0254798	0	0	0.01185
AL591242.1	0	0.0134127	0	0	0	0
AL591368.1	0	0.0134127	0	0.0108313	0	0
AL591424.1	0	0	0	0.0319018	0	0.01185
AL591428.1	0	0	0	0	0	0
AL591463.1	0	0.0134127	0.0127399	0	0	0
AL591485.1	0.0285423	0	0.0127399	0	0.0147278	0.01185
AL591499.1	0.0142712	0	0.0127399	0	0	0
AL591501.1	0	0	0	0	0	0
AL591518.1	0	0	0	0.0108313	0	0.01185
AL591543.1	0.0142712	0.0394948	0.0127399	0.0108313	0.0147278	0
AL591684.2	0.260427	0.43606	0.427455	0.46212	0.475065	0.453061
AL591684.2;BMS1P2	0	0	0	0	0.0580589	0
AL591686.1	0	0	0	0	0	0
AL591686.2	0	0	0	0	0	0
AL591686.2;AL591686.1	0	0	0	0	0	0
AL591806.1	0	0.0134127	0	0	0	0
AL591806.3	0.085627	0.211364	0.12502	0.136483	0.103094	0.115055
AL591806.3;TSTD1	11.2597	12.0619	14.0627	12.1428	11.4441	12.405
AL591845.1	0.142712	0.134127	0.20313	0.0541564	0.117822	0.0829502
AL591846.1	0	0	0	0	0	0
AL591846.2	0	0.0268254	0.0502512	0.0210706	0.0147278	0.0349464
AL591848.3	0	0	0	0.0108313	0	0
AL591848.4	0	0.0134127	0.0254798	0	0	0.0237
AL591866.1	0	0	0	0	0	0
AL591885.1	0.0421571	0	0.0375113	0.0216626	0.0147278	0.01185
AL591888.1	0	0	0	0	0	0
AL591895.1	0.0570847	0.0134127	0.0636996	0.0108313	0.0441833	0.0817428
AL591895.1;TMEM63A	0	0	0.0127399	0	0	0
AL591896.1	0	0	0	0	0	0
AL591926.2	0	0	0	0	0	0
AL592043.1	0	0.0134127	0.0254798	0.0108313	0.0147278	0.01185
AL592078.1	0	0	0.0127399	0	0	0
AL592146.1	0	0	0	0	0	0
AL592148.1	0.0142712	0.0653108	0.0127399	0.0210706	0.0294555	0.0237
AL592148.3	0	0	0	0	0	0
AL592164.1	0	0	0	0	0	0
AL592164.2	0	0	0	0.0319018	0.0437572	0.01185
AL592166.1	0.111963	0.212107	0.188011	0.158949	0.0732128	0.152843
AL592182.2	0	0	0	0	0	0
AL592211.1	0	0	0	0	0	0
AL592221.1	0	0	0	0	0	0
AL592287.1	0.0285423	0.0536507	0.0509596	0.0216626	0	0.0474001
AL592293.1	0.15567	0.172135	0.0884709	0.0643957	0.0879405	0.0578256
AL592293.2	0.308507	0.322428	0.317562	0.327257	0.117396	0.333443
AL592295.3	0	0	0	0	0	0.01185
AL592295.3;AL831711.1	0	0	0	0	0	0
AL592295.4	0.128441	0.146053	0.238262	0.107129	0.146852	0.209105
AL592402.1	0	0.0134127	0.0254798	0.0108313	0	0.0237
AL592424.1	0	0.0134127	0	0	0	0.01185
AL592429.2	0.35481	0.210928	0.26683	0.20461	0.249946	0.224547
AL592429.2;AL390205.1	0	0	0	0.0108313	0	0
AL592429.2;AL592429.1	0.0142712	0.0394948	0	0.0216626	0.0147278	0.0230964
AL592430.1	0	0	0	0	0	0
AL592430.2	0.0285423	0.0134127	0.0382197	0.0643957	0.0875145	0.0237
AL592431.1	0	0	0	0	0	0
AL592435.1	0	0.0134127	0.0127399	0.0108313	0	0.0230964
AL592437.1	0.0142712	0.0134127	0	0.0427331	0.0294555	0.01185
AL592463.1	0.0142712	0.0134127	0.0382197	0.0108313	0.0294555	0.0474001
AL592466.1	0	0	0	0	0	0
AL592490.1	0	0	0	0.0108313	0	0
AL592528.1	0	0	0	0	0	0
AL592546.1	0	0	0	0	0	0
AL596087.1	0.167501	0.250423	0.162278	0.303729	0.187769	0.242773
AL596094.1	0	0	0	0	0.0294555	0.01185
AL596188.1	0	0	0	0	0	0.01185
AL596202.1	0	0	0.0502512	0	0	0
AL596202.1;TFB1M	0	0	0	0	0	0
AL596218.1	0.0285423	0	0	0.0108313	0.0147278	0.0237
AL596220.1	0.0285423	0.0134127	0	0.0108313	0	0.0237
AL596223.1	0	0	0	0	0	0.01185
AL596244.1	0	0	0	0	0	0
AL596257.1	0	0	0	0	0	0
AL596276.2	0	0	0	0.0108313	0	0
AL596325.1	0	0.0268254	0.0127399	0	0	0
AL596330.1	0	0	0	0	0	0
AL603750.1	0.0428135	0.0268254	0.113951	0.0108313	0	0
AL603756.1	0.0142712	0	0.0127399	0.0216626	0.0441833	0
AL603764.2	0	0	0	0	0	0
AL603766.1	0.0142712	0.0536507	0	0.0210706	0.0147278	0.0349464
AL603832.1	0.0142712	0	0	0.0108313	0	0
AL603832.2	0	0	0	0	0	0
AL603832.3	0	0.0268254	0.0254798	0.0541564	0.0441833	0.0467964
AL603832.3;PPM1J	0	0.040238	0.0127399	0	0.0147278	0.0237
AL603839.3	0.0849706	0.134127	0.075731	0.0319018	0.0437572	0.0467964
AL603839.4	0	0	0	0	0	0
AL603840.1	0.0428135	0.0268254	0.0382197	0.0427331	0.0441833	0.0355501
AL603840.1;LINC01755	0	0	0.0127399	0	0	0
AL603865.1	0	0.0134127	0.0127399	0	0	0
AL606468.1	0	0	0	0	0	0
AL606469.1	0.0706994	0.0536507	0.0509596	0.0541564	0.0294555	0.0467964
AL606489.1	0.110917	0.106558	0.0764395	0.244975	0.146852	0.186582
AL606490.2	0.0142712	0	0	0	0	0
AL606490.8	0	0	0	0	0	0
AL606491.1	0.0142712	0.0134127	0	0.0108313	0	0
AL606516.1	0	0.0134127	0	0.0216626	0	0.01185
AL606530.1	0	0	0	0	0	0
AL606537.1	0	0	0.0629911	0.0108313	0.0294555	0.0355501
AL606753.2	0.0570847	0.0536507	0.0254798	0.0860582	0.0883666	0.0698928
AL606760.1	0.0706994	0.0931455	0.0750225	0.0535644	0.0589111	0.115265
AL606760.2	0	0	0	0	0	0
AL606760.3	0.113513	0.107301	0.0509596	0.0324938	0.0294555	0.0586464
AL606760.4	0	0	0	0	0	0
AL606763.1	0.112857	0.197515	0.172639	0.158949	0.11697	0.138609
AL606804.1	0	0	0	0	0	0
AL606807.1	0.0570847	0.0536507	0.0502512	0.0324938	0.0147278	0.0467964
AL606970.2	0.0142712	0	0	0	0	0
AL606970.3	0	0	0	0	0	0
AL606970.4	0	0	0	0	0	0
AL611929.1	0	0	0	0	0	0
AL627171.1	0.0285423	0.0134127	0	0.0216626	0	0.01185
AL627171.2	0.360169	0.300624	7.64977	0.339105	6.96577	0.296489
AL627171.2;RN7SL2	9.38481	6.06766	3.53479	7.41971	0.955528	8.28646
AL627231.1	0	0	0	0.0108313	0	0
AL627309.1	0	0	0	0	0	0
AL627389.1	0	0	0	0	0.0147278	0
AL627422.1	0.0698058	0.0748382	0.0375113	0.0319018	0.0727867	0.0237
AL627422.2	0	0.0134127	0.0382197	0	0	0
AL627443.1	0	0	0	0	0	0
AL645465.1	0.0421571	0	0.0382197	0.0108313	0.0147278	0
AL645465.1;ADSS	0.0564283	0.0134127	0.0127399	0.0433251	0.0579024	0.0355501
AL645568.1	0.0570847	0.120714	0.0636996	0.0649877	0.058485	0.117293
AL645568.2	0.12689	0.0529075	0.0502512	0.0108313	0.085917	0.0805662
AL645608.1	0	0	0	0	0	0
AL645608.6	0.085627	0.0782463	0.0636996	0.0433251	0.0732128	0.0586464
AL645608.6;AL645608.2	0	0	0.0127399	0.0108313	0	0.01185
AL645608.6;AL645608.2;AL645608.4	0	0.0134127	0.0127399	0	0	0
AL645608.7	0	0	0	0	0.0147278	0.01185
AL645728.1	0.0564283	0.0536507	0.112534	0.105733	0.11697	0.0948002
AL645728.2	0.0421571	0.0134127	0.0613205	0.0324938	0.0441833	0.01185
AL645922.1;CFB	0.0570847	0.131631	0.171943	0	0.0147278	0.0237
AL645929.1	0	0	0	0	0	0
AL645929.3	0	0.0260821	0.0127399	0.0108313	0	0
AL645933.1	0	0	0	0	0	0
AL645933.2	0	0	0	0	0	0.01185
AL645937.1	0	0	0	0	0	0
AL645937.2	0	0	0	0	0	0
AL645939.1	0	0	0	0	0	0
AL645939.5	0.0142712	0	0	0	0.0147278	0
AL645941.2	0	0	0	0	0	0
AL645941.2;HLA-DMA	0.0564283	0.0938887	0.125729	0.147874	0.174872	0.139568
AL645941.3	0	0.0134127	0	0	0	0
AL645944.2	0	0	0	0	0	0
AL646090.2	0	0	0	0	0	0
AL662791.1	0	0	0	0	0	0
AL662791.2	0	0	0	0	0	0
AL662797.1	0.0706994	0.0924023	0.0127399	0.0324938	0.0589111	0.115868
AL662844.4	0.0849706	0.0789896	0.0884709	0.0541564	0.0589111	0.106047
AL662884.2;ATF6B	0.127784	0.173622	0.214453	0.108313	0.102242	0.257465
AL662884.4	0.0142712	0.0134127	0.0382197	0.0108313	0	0
AL662884.4;AL662884.3	0.568315	0.522238	0.637249	0.34145	0.338313	0.231206
AL662890.1	0.085627	0.0663201	0.174563	0.0941069	0.0294555	0.0711001
AL662899.1	0.0142712	0	0.0127399	0.0210706	0	0.0355501
AL662899.1;LY6G6E	0	0	0	0	0	0
AL662899.2;LY6G5B	0.0142712	0.0536507	0.0254798	0.0216626	0.0441833	0.0592501
AL662907.1	0.0142712	0.0134127	0	0	0.0147278	0
AL662907.2	0	0.0134127	0	0	0	0
AL663023.1	0	0	0	0.0108313	0.0147278	0
AL663058.1	0	0	0	0	0	0.01185
AL663074.1	0	0	0	0	0.0290295	0
AL669831.3	0.625368	1.04647	0.964825	0.569001	0.797741	0.820762
AL669831.3;AL669831.1	0.0285423	0.040238	0.0868003	0.0846621	0.103094	0.139568
AL669831.3;AL669831.4	0.0961456	0.0789896	0.0609051	0.0616131	0.0441833	0.0341256
AL669831.3;LINC00115	0.195888	0.169386	0.18872	0.156514	0.131541	0.174159
AL669831.5	0.19759	0.213116	0.188265	0.0962975	0.116813	0.140993
AL669918.1	0.0285423	0.0134127	0.0127399	0.0108313	0.0147278	0.01185
AL669918.1;TAP2	0.085627	0.040238	0.062029	0.119144	0.0736388	0.0704965
AL669970.3	0.0142712	0.0268254	0.0375113	0.0108313	0.0441833	0
AL669983.1	0	0	0	0	0	0
AL670729.1	0	0	0	0.0529724	0	0.0237
AL670729.2	0	0	0.0127399	0.0108313	0	0
AL671277.1	0.0142712	0.0134127	0	0	0	0
AL671710.1	0	0	0	0	0	0
AL671762.1	0	0	0.0254798	0.0319018	0.0147278	0.01185
AL671762.1;C6orf48	11.0164	11.4793	13.5195	9.28353	11.408	12.0908
AL671762.1;C6orf48;SNORD48	0	0.0134127	0.0127399	0.0210706	0	0
AL671762.1;C6orf48;SNORD52	0	0	0	0	0	0
AL671883.2	0.0142712	0	0	0	0	0.01185
AL671883.3	0	0	0	0	0	0
AL672032.1	0	0	0	0	0	0
AL672142.1	1.64083	2.0149	1.69117	2.45718	2.34077	2.4414
AL672142.1;NUP188	3.28321	3.52273	2.99219	4.51429	3.81867	4.34395
AL672167.1	0	0	0	0	0	0
AL672207.1	0	0	0	0	0.0147278	0
AL672277.1	0	0.0394948	0	0.0108313	0	0
AL672291.1	0.0428135	0.0134127	0.0382197	0.106537	0.0290295	0.0941965
AL683807.1	0	0	0	0	0	0
AL683813.1	0.127784	0.226529	0.164202	0.0968895	0.103094	0.10665
AL691403.1	0.141399	0.132374	0.15217	0.0866502	0.261648	0.186009
AL691403.2	0.0142712	0.0134127	0.0127399	0.0108313	0	0.0237
AL691420.1	0.0428135	0.0134127	0.0382197	0	0.0147278	0.0355501
AL691432.1	0	0.0134127	0	0	0	0
AL691432.2	0.776176	1.00822	1.18663	0.747408	0.580408	0.65894
AL691442.1	0.0285423	0.0394948	0.0868003	0.0216626	0.058485	0.0586464
AL691442.1;EFNA3	0.704728	0.606535	0.893556	0.429083	0.494898	0.551716
AL691447.1	0	0	0	0	0	0
AL691447.2	0.0142712	0.0268254	0.0382197	0.0427331	0	0.01185
AL691520.1	0.0285423	0.0268254	0	0.0216626	0	0
AL713851.1	0	0	0	0	0	0
AL713852.1	0	0	0	0	0	0.01185
AL713866.1	0	0	0	0	0	0
AL713998.1	0	0	0	0	0	0
AL713999.1	0.0428135	0.040238	0.0127399	0.0758189	0.058485	0.0237
AL713999.1;MUC1	0	0	0	0	0	0
AL731533.2	0	0	0.0254798	0.0108313	0	0.0815257
AL731556.1	0	0.0134127	0	0	0	0
AL731557.1	0	0	0	0	0	0
AL731563.3	0	0	0	0.0216626	0	0
AL731566.1	0	0	0	0	0	0
AL731567.1	0.0142712	0.0134127	0	0	0	0
AL731569.1	0.264841	0.294096	0.478425	0.299074	0.28909	0.198215
AL731571.1	0	0	0	0	0.0147278	0
AL731577.2	0.255568	0.239942	0.191099	0.235328	0.161153	0.141597
AL731577.2;ZRANB1	0.140505	0.0536507	0.0254798	0.0746349	0.0294555	0.115048
AL731661.1	0	0	0	0	0	0
AL732292.2	0	0	0	0	0	0
AL732314.4	0	0	0	0	0	0
AL732314.6	0.0706994	0.117039	0.267469	0.195678	0.257289	0.239268
AL732372.2	0.0142712	0	0	0.0310977	0	0
AL732406.1	0	0	0	0	0	0
AL732414.1	0	0	0	0.0108313	0	0
AL732618.1	0	0	0	0	0	0
AL772284.1	0	0.0268254	0.0127399	0	0.0147278	0
AL772337.3	0	0	0	0	0	0
AL772337.4	0	0	0	0	0	0
AL772337.4;FBP2P1	0	0	0	0	0	0
AL772363.1	0	0	0	0	0	0
AL773545.3	0.0142712	0	0.0127399	0	0.0147278	0
AL807740.1	0	0.0268254	0.0254798	0.0108313	0.0147278	0
AL807742.1	0.0570847	0.0536507	0.0509596	0.0649877	0	0.0592501
AL807752.1	0	0	0	0	0	0
AL807752.2	0	0	0	0	0	0
AL807752.3	0	0	0	0	0	0
AL807752.6	0	0	0	0	0	0
AL807752.6;NPDC1	0.0992418	0.172135	0.075731	0.0866502	0.102668	0.0355501
AL807752.7;LCNL1	0	0.0134127	0	0	0	0
AL807761.2	0	0	0.0382197	0.0210706	0	0
AL807761.3	0	0	0.0127399	0	0	0
AL807761.4	0	0.0134127	0	0	0	0.01185
AL807776.1	0.0285423	0.0134127	0.0127399	0	0	0
AL844170.1	0	0	0	0	0	0
AL844908.1	0	0	0	0	0	0
AL845472.2	0	0.0134127	0	0	0	0
AL928646.1	0.0278859	0.0134127	0	0.0216626	0	0
AL928654.1	0.141399	0.130622	0.138722	0.117368	0.0294555	0.0578256
AL928654.2	0	0	0.0254798	0.0108313	0	0
AL928654.3	0.22133	0.104806	0.109914	0.0852541	0.0437572	0.0823465
AL928654.3;TEDC1	0.636714	0.659301	0.671687	0.661083	0.554925	0.559133
AL928921.1	0	0	0	0	0	0
AL929236.1	0	0	0	0	0	0
AL929236.1;PTPN14	0.299038	0.320418	0.202422	0.162469	0.162005	0.223943
AL929472.2	0	0.0134127	0	0	0	0
AL929554.1	0	0	0	0.0210706	0	0
AL954642.1	0	0	0	0	0	0
AL954650.1	0	0	0.0127399	0	0	0
ALAD	3.04537	2.71241	4.38787	2.91945	2.63921	2.94424
ALAS1	5.23255	5.05582	5.06696	4.47613	4.11228	3.99133
ALAS2	1.0275	0.860053	1.25276	0.528151	0.496856	0.63168
ALB	0.0555346	0	0.0254798	0	0	0
ALCAM	0.904614	0.708642	0.706136	0.917753	0.904361	1.1837
ALDH16A1	0.681822	0.854335	0.985959	0.873847	0.594026	0.697834
ALDH16A1;AC010619.1	0.0428135	0.0268254	0.0382197	0.0108313	0.0294555	0.0230964
ALDH18A1	2.16291	2.60042	2.34299	1.88407	1.69267	1.5855
ALDH1A1	0.235643	0.195763	0.196343	0.0649877	0.0437572	0.0586464
ALDH1A2	0.164906	0.184102	0.174816	0.0974815	0.13255	0.117293
ALDH1A2;AC012653.1	0	0	0	0	0	0
ALDH1A2;LIPC-AS1	0	0	0	0	0.0147278	0.01185
ALDH1A3	0.0142712	0	0	0	0	0
ALDH1B1	3.52273	2.88649	3.10702	3.87038	4.68834	4.89727
ALDH1L1	0.0285423	0.0134127	0	0.0433251	0.0147278	0.01185
ALDH1L1-AS1	0	0	0	0	0	0
ALDH1L1-AS2	0	0	0	0	0	0
ALDH1L2	0.476702	0.486129	0.463531	0.20461	0.234366	0.139568
ALDH2	0.377728	0.408402	0.327735	0.393305	0.279402	0.354382
ALDH2;MIR6761	0.0412635	0	0.0127399	0.0108313	0	0.01185
ALDH3A1	0.0142712	0.0134127	0.0382197	0	0	0.01185
ALDH3A2	17.3022	18.1405	18.2955	23.7648	24.1766	23.2483
ALDH3B1	0.0142712	0.0924023	0.101211	0	0.0294555	0.01185
ALDH3B2	0	0	0	0.0108313	0	0
ALDH5A1	1.17086	1.33581	1.35372	1.61195	1.68585	1.68905
ALDH6A1	5.6698	5.63658	5.4344	5.48271	4.59465	5.4221
ALDH7A1	4.89075	5.11142	6.49582	6.21812	4.55774	5.11945
ALDH8A1	0.0142712	0	0	0	0	0
ALDH9A1	2.98337	2.48564	3.72967	3.47811	2.98854	3.11027
ALDH9A1;RF00019	0.0142712	0	0	0.0108313	0.0147278	0.01185
ALDOAP1	0	0	0	0.0108313	0	0
ALDOB	0	0	0	0	0	0
ALG1	0.650125	0.842086	0.769065	0.807115	0.859307	0.807193
ALG10	0.293316	0.21062	0.321319	0.212861	0.18876	0.210669
ALG10B	0.238702	0.208222	0.137052	0.198375	0.217946	0.240535
ALG11	2.05265	2.52665	2.21115	2.41816	2.39404	2.19269
ALG11;UTP14C	0.368455	0.373059	0.378655	0.472432	0.2651	0.283193
ALG12	1.14717	1.12606	1.32004	1.26525	1.448	1.183
ALG13	1.50742	2.24815	1.9443	2.63856	2.28789	1.8454
ALG14	0.846724	1.17268	0.972031	1.38725	1.50521	1.57764
ALG1L	0	0	0	0.0210706	0	0.01185
ALG1L10P	0	0	0	0	0	0
ALG1L11P	0	0	0	0	0	0
ALG1L13P	0	0	0	0	0	0
ALG1L14P	0	0	0	0	0	0
ALG1L15P	0	0	0	0.0108313	0	0.01185
ALG1L2	0.112619	0.1443	0.164202	0.171312	0.117396	0.187572
ALG1L2;LINC02021	0	0.0670634	0	0	0	0.0355501
ALG1L3P	0	0	0	0	0	0
ALG1L5P	0	0	0	0	0	0
ALG1L6P	0	0	0	0.0108313	0	0
ALG1L7P	0	0	0	0	0	0
ALG1L8P	0.0142712	0	0.0375113	0	0	0.01185
ALG2	5.33367	5.58531	5.501	5.76832	5.283	6.34367
ALG3	2.39133	2.13328	1.94414	2.58335	2.04532	2.34374
ALG3P1	0	0	0	0	0	0
ALG5	1.49039	1.73883	1.40133	1.94929	1.93911	2.03195
ALG6	0.481256	0.346098	0.423754	0.435523	0.360617	0.516713
ALG8	2.03018	2.32804	1.95528	2.49551	2.18387	2.58427
ALG9	0.0570847	0.0536507	0.075731	0.0324938	0.0441833	0.0474001
ALG9;AP001781.2	1.72232	1.75353	1.628	1.84541	1.80693	1.47022
ALG9;AP001781.2;ALG9-IT1	0.0285423	0.0134127	0	0.0108313	0	0
ALK	0.0142712	0.0268254	0.0254798	0.0324938	0.0294555	0
ALKAL1	0.13358	0.0748382	0.141487	0	0	0
ALKAL2	0.0992418	0.198694	0.239933	0.27691	0.132124	0.511098
ALKBH1	1.30693	1.48892	1.41611	1.46704	1.55054	1.66974
ALKBH1;RPL21P10	0	0	0	0	0	0
ALKBH2	0.596388	0.605563	0.690101	0.410504	0.377603	0.386514
ALKBH3	0.448704	0.646232	0.481107	0.627258	0.649187	0.575571
ALKBH3;SEC14L1P1	0.0428135	0	0	0	0.0437572	0
ALKBH4	0.823516	0.801415	0.778349	0.731008	0.713251	0.745654
ALKBH5	18.2341	16.2882	18.054	13.6479	11.6704	12.6374
ALKBH6	0.184492	0.317526	0.253854	0.228327	0.156023	0.236559
ALKBH7	5.11764	5.89288	6.81916	5.59059	5.54328	6.5745
ALKBH8	0.335831	0.260389	0.29057	0.34727	0.48886	0.376415
ALLC	0	0.0134127	0.0254798	0	0	0
ALMS1	0.624023	0.595872	0.800088	0.780955	0.659184	0.684887
ALMS1;AC074008.1	0	0	0	0	0	0
ALMS1;ALMS1-IT1	0	0.0653108	0.0127399	0.0108313	0.0147278	0.01185
ALMS1P1	0	0.0134127	0	0	0	0
ALOX12	0	0	0	0	0	0
ALOX12-AS1	0.0285423	0.106558	0.0254798	0.0643957	0.0147278	0.0355501
ALOX12-AS1;AC027763.2	0.0428135	0.0394948	0.0254798	0.0216626	0.0147278	0
ALOX12-AS1;AC040977.2	0.757633	0.914545	1.208	0.63378	0.756241	0.849734
ALOX12-AS1;AC040977.2;AC040977.1	0	0	0	0	0	0
ALOX12B	0.0285423	0.0529075	0.0254798	0.0108313	0.0147278	0.0237
ALOX12P1	0	0	0	0.0108313	0	0.01185
ALOX12P2	0.0142712	0.0670634	0.0382197	0.0108313	0.0147278	0.0704965
ALOX15	0.0428135	0.0663201	0.0382197	0.0843146	0.116387	0.0913548
ALOX15B	0	0.0260821	0	0.0324938	0.0290295	0
ALOX15P1	0	0	0	0	0	0
ALOX15P2	0	0	0	0	0	0
ALOX5	0.0142712	0.0268254	0.0254798	0.0210706	0.0147278	0
ALOX5AP	0.0142712	0.0536507	0.0375113	0.0324938	0.102668	0.0237
ALOXE3	0	0.0134127	0.0382197	0	0.0147278	0
ALPG	0	0	0	0	0	0
ALPI	0	0	0	0	0	0
ALPK1	0.0570847	0.0536507	0.0509596	0	0.0147278	0.0580428
ALPK1;RTEL1P1	0.0142712	0.0134127	0	0	0	0
ALPK2	21.4281	21.0142	18.7065	21.4054	18.5246	19.2943
ALPK2;AC105105.3	0	0	0.0127399	0.0216626	0.0147278	0.01185
ALPK3	5.6972	6.74879	8.22038	3.16181	4.09719	3.98346
ALPL	0.164401	0.182616	0.101211	0.0643957	0.087358	0.0467964
ALPP	0	0	0	0	0	0
ALS2	6.654	7.25696	5.33618	7.48381	6.56363	6.90239
ALS2CL	1.66638	1.47927	2.00743	1.34105	1.83056	1.78935
ALS2CR12	0.0570847	0.107301	0.0764395	0.0324938	0.0147278	0.0230964
ALX1	0	0.0268254	0.0254798	0.0954933	0.0589111	0.0355501
ALX3	0	0	0	0	0	0
ALX4	0	0.0134127	0	0	0.0147278	0
ALYREF	6.59688	7.95635	7.74452	6.93523	7.95763	7.83304
AMACR	0	0	0	0	0	0
AMACR;C1QTNF3-AMACR	0.935819	0.771604	0.884537	0.755097	0.723811	0.716418
AMBP	0.0687604	0.179644	0.0823918	0.0108313	0.0147278	0.01185
AMBRA1	2.86472	2.89763	3.13267	2.7677	2.1472	2.4685
AMBRA1;AC024293.1	0.0278859	0.0663201	0.0877625	0.0649877	0.0441833	0.0711001
AMBRA1;MIR3160-1	0	0	0	0	0	0
AMD1	3.76516	3.67836	4.09734	3.5929	3.41471	3.31555
AMD1P2	0	0	0	0	0	0
AMDHD1	0.0142712	0.0268254	0	0.0108313	0	0.0237
AMDHD2	0.0142712	0.0268254	0.0382197	0.0108313	0	0.0355501
AMELY	0	0	0	0	0	0
AMER1	1.48516	1.26754	1.67326	1.00542	0.707746	0.786536
AMER2	0.0285423	0.040238	0.0636996	0.0758189	0.0294555	0.0349464
AMER3	0	0.0394948	0.0884709	0.0866502	0.100645	0.0474001
AMFR	3.91348	4.17337	3.54631	3.63802	3.6761	3.79541
AMH	0	0	0.0127399	0	0	0.01185
AMHR2	1.51173	1.24212	1.59558	1.19039	0.67895	1.01607
AMIGO1	0.83754	0.757532	0.761389	0.560296	0.536642	0.608844
AMIGO2	0.793266	0.752377	0.611615	0.990314	0.755863	1.0837
AMIGO3;GMPPB	0.0570847	0.0797328	0.0609051	0.0427331	0.0879405	0.115513
AMMECR1	1.05817	1.13635	1.16667	1.51785	1.1258	1.56784
AMMECR1;GNG5P2	0.140742	0.0938887	0.0382197	0.0643957	0.0879405	0.0467964
AMMECR1;SNORD96B	0	0	0	0	0	0
AMMECR1L	0.185525	0.20119	0.19039	0.280217	0.103094	0.177147
AMN	0.0285423	0.0536507	0.0382197	0.0535644	0	0.01185
AMN1	0.698663	0.612329	0.749661	0.662158	0.805156	0.576079
AMN1;STMN1P1	0	0	0	0.0108313	0.0147278	0
AMOT	0.525408	0.489355	0.252419	0.60515	0.529347	0.628422
AMOTL1	4.95939	5.06326	4.03886	5.59577	4.8291	4.5147
AMOTL2	9.67096	9.68313	9.30341	11.7351	11.2796	11.9937
AMOTL2;MIR6827	0.0421571	0	0.0127399	0	0	0
AMPD2	2.82747	2.99836	3.15176	2.6458	2.99965	2.73273
AMPD3	0.422647	0.681891	0.615006	0.473587	0.352032	0.554793
AMPH	0.0706994	0.0268254	0.0636996	0.0216626	0.0441833	0.0578256
AMT;AC104452.1	2.26707	2.31243	2.44092	1.80971	1.2457	1.72859
AMTN	0.0285423	0.0641316	0.0382197	0.0852541	0.0727867	0.105226
AMY2A	0	0	0.0127399	0.0108313	0	0
AMY2B	0.128441	0.158456	0.187062	0.0541564	0	0.141597
AMZ1	0.142712	0.133384	0.253128	0.160481	0.0441833	0.129747
AMZ2	5.71194	5.39406	5.03473	5.29341	4.87085	5.44051
AMZ2P1	1.21547	1.06673	1.02617	0.884162	0.848803	0.755942
ANAPC1	1.39412	1.67051	1.49364	1.61364	1.6443	1.46288
ANAPC10	1.56581	2.04617	1.49465	2.01089	1.88389	1.71844
ANAPC11	12.3191	11.1403	12.4861	11.5763	11.183	14.0445
ANAPC13	6.34646	6.32834	5.89292	6.94078	5.60051	6.41674
ANAPC15	2.0718	2.53515	2.04461	3.00669	2.74943	2.77956
ANAPC16	13.4379	13.6575	12.7895	12.3164	12.1615	11.6445
ANAPC1P1	0	0	0	0	0	0
ANAPC2	1.6206	1.77748	1.79274	1.53377	1.19713	1.81883
ANAPC4	1.95162	1.85915	2.33253	2.38149	2.10723	2.46631
ANAPC5	5.55908	4.89934	5.75902	4.99205	4.76183	5.35374
ANAPC7	0.0998982	0.224776	0.152879	0.318594	0.264674	0.316359
ANAPC7;AC144548.1	3.15899	3.44067	2.72589	4.1275	4.1725	4.03713
ANG	0.432381	0.55325	0.522436	0.210906	0.276857	0.219959
ANG;RNASE4	0.221719	0.165757	0.279396	0.143493	0.0736388	0.0823465
ANG;RNASE4;AL163636.2	0.194338	0.0670634	0.157545	0.11406	0.0147278	0.0711001
ANGEL1	1.20755	1.14044	1.72267	0.998337	0.761762	0.867363
ANGEL2	2.2399	2.39821	2.33481	2.3159	2.02056	2.58983
ANGPT1	0.0992418	0.145044	0.0502512	0.0758189	0.0441833	0.105443
ANGPT2	0	0.0268254	0.0254798	0	0	0
ANGPT4	0.0564283	0.0394948	0.0971737	0.0319018	0.0431747	0.0237
ANGPTL1	0	0.0134127	0.0375113	0.179216	0.0441833	0.0586464
ANGPTL2	1.09184	1.221	1.1792	0.49113	0.545634	0.476264
ANGPTL3	0	0.0134127	0	0	0	0
ANGPTL4	0.208609	0.13264	0.209082	0.0846621	0.0736388	0.0696757
ANGPTL5	0.0278859	0	0	0	0.0147278	0
ANGPTL6	0.0992418	0.0268254	0.127399	0	0.0147278	0
ANGPTL7	0	0	0	0	0	0.01185
ANGPTL8	0	0	0	0	0	0
ANK1	1.18344	1.2159	1.19431	1.51123	1.35603	1.63295
ANK1;AC027702.1	0.0142712	0.0134127	0.0254798	0	0.0147278	0.0467964
ANK2	2.52229	2.83074	2.67685	2.52081	2.03094	2.43591
ANK2;AC017007.2	0	0	0	0	0	0
ANK3	6.04709	7.20582	6.64893	7.3603	5.25667	6.06794
ANK3-DT	0	0	0	0	0	0
ANKAR	0.421364	0.253354	0.326318	0.321386	0.476055	0.372899
ANKDD1A	0.184869	0.359913	0.140139	0.237696	0.235218	0.200847
ANKDD1B	0.0142712	0.0134127	0.0254798	0	0	0.01185
ANKEF1	1.21134	1.13061	1.26011	1.22419	1.13602	1.14612
ANKFN1	0	0.0134127	0.0127399	0	0.0147278	0.01185
ANKFY1	3.01189	2.92361	3.07847	3.30462	3.12935	2.56491
ANKH	1.8369	2.3238	2.59239	1.80697	2.07261	1.92591
ANKH;RBBP4P1	0.0570847	0.0134127	0.0127399	0	0.0147278	0.0355501
ANKHD1	3.98909	4.29059	4.12176	3.9363	4.3272	4.15565
ANKHD1-EIF4EBP3	0.12689	0.0663201	0.12502	0.0319018	0.0147278	0.01185
ANKHD1-EIF4EBP3;EIF4EBP3	0.0570847	0.0663201	0.0629911	0.0319018	0	0.0237
ANKHD1;ANKHD1-EIF4EBP3	0.708337	0.914844	0.867452	0.805062	0.67519	0.946483
ANKIB1	2.83589	3.24511	2.93932	2.82697	2.46632	3.03939
ANKK1	0	0.0134127	0	0	0	0
ANKLE1	0	0	0	0	0	0
ANKLE2	4.73926	5.2191	3.94823	3.83405	5.36616	5.09159
ANKMY1	0.454052	0.333087	0.555597	0.420644	0.278819	0.295647
ANKMY2	2.78175	2.70851	2.2134	2.49872	2.26189	2.38698
ANKRA2	2.42016	2.43441	2.23539	2.41676	2.38315	2.76356
ANKRD1	368.72	479.928	358.295	660.504	751.108	674.609
ANKRD10	6.33042	7.18728	7.65061	5.96751	6.05527	6.94118
ANKRD10;ANKRD10-IT1	0.241297	0.226529	0.21587	0.184132	0.162005	0.176543
ANKRD11	4.76523	5.79632	5.12177	5.25929	5.16412	4.88414
ANKRD12	1.53122	1.55818	1.75755	1.24062	0.832779	1.50525
ANKRD12;AP001033.2	0.0285423	0	0.0127399	0	0	0
ANKRD13A	2.63517	1.98749	2.61846	2.56357	2.5503	2.03552
ANKRD13A;AC007546.1	0	0	0	0	0	0
ANKRD13C	3.18306	2.68043	3.17746	3.43319	3.36226	3.38959
ANKRD13D	1.31109	1.24703	1.28179	1.48382	1.18466	1.32537
ANKRD16	0.582281	0.716016	0.942447	0.567584	0.448324	0.494725
ANKRD16;RPL12P28	0.0142712	0.0134127	0	0	0.0147278	0.0230964
ANKRD17	8.70268	9.23938	7.9964	8.07155	9.13757	8.58265
ANKRD18A	0.433822	0.43492	0.481764	0.371843	0.44929	0.400269
ANKRD18B	0.142055	0.226529	0.0636996	0.0968895	0.0736388	0.165297
ANKRD18CP	0.0713558	0.105815	0.0750225	0.0643957	0.0589111	0.0948002
ANKRD18CP;AL590705.1	0	0	0	0	0	0
ANKRD18CP;AL590705.3	0	0	0	0	0	0
ANKRD18DP	0	0	0	0.0210706	0.0290295	0.01185
ANKRD19P	0.0142712	0.0268254	0.0127399	0	0	0.01185
ANKRD19P;AL136981.1	0	0	0	0	0	0
ANKRD2	0.112619	0.244785	0.135393	0.0108313	0.160314	0.102601
ANKRD20A1	0	0	0	0	0	0
ANKRD20A11P	0.0285423	0	0	0	0.0147278	0.0237
ANKRD20A11P;RHOT1P2	0	0.0134127	0	0	0	0.0237
ANKRD20A19P	0	0	0	0	0	0
ANKRD20A21P	0	0	0	0.0108313	0	0
ANKRD20A4	0	0	0	0	0	0
ANKRD20A5P	0.0285423	0	0	0.0324938	0	0
ANKRD20A5P;AP005212.4	0	0.0134127	0	0	0	0
ANKRD20A5P;RHOT1P1	0	0	0	0	0	0
ANKRD20A7P	0	0	0	0	0	0
ANKRD20A8P	0	0	0	0	0	0
ANKRD20A9P	0	0	0	0	0	0
ANKRD22	0	0.0134127	0.0254798	0	0	0.01185
ANKRD23	0.0285423	0.0394948	0.0254798	0.0324938	0.0589111	0.0474001
ANKRD23;ANKRD39	0.195651	0.292567	0.285478	0.389548	0.174189	0.338547
ANKRD24	0.0142712	0.0268254	0.0382197	0.0535644	0.0441833	0.0474001
ANKRD26	3.1301	3.08001	3.45809	2.81813	2.70638	3.45246
ANKRD26P1	0	0	0	0	0	0
ANKRD26P3;MRPL3P1	0	0.0536507	0.0629911	0.0433251	0.0883666	0.0237
ANKRD27	1.07676	1.17762	1.2106	1.01274	1.17252	0.908064
ANKRD28	0.837446	0.809951	0.799306	0.920246	0.812527	1.09073
ANKRD29	0.279965	0.19896	0.189682	0.224877	0.190609	0.211489
ANKRD30A	0	0	0.0127399	0	0	0
ANKRD30A;LINC00993;TMEM161BP1	0	0	0.0127399	0	0	0
ANKRD30BL	0.0285423	0.0134127	0.0375113	0.0216626	0.0147278	0.0592501
ANKRD31	0.0285423	0	0.0127399	0	0.0147278	0.01185
ANKRD33	0	0	0.0127399	0.0108313	0	0
ANKRD33B	1.86932	1.78098	1.98038	1.6375	1.29557	1.81208
ANKRD33B-AS1	0	0	0.0127399	0	0	0
ANKRD34A	0.750699	0.545388	0.927934	0.650289	0.741685	0.738301
ANKRD34B	0	0	0.0254798	0.0527602	0	0.01185
ANKRD34C	0	0.0394948	0.0254798	0	0.0147278	0.01185
ANKRD34C-AS1	0	0	0.0382197	0.0324938	0.0294555	0.0237
ANKRD35	0	0	0	0.0216626	0	0.0349464
ANKRD36	0.211861	0.371839	0.41328	0.210079	0.234792	0.223339
ANKRD36B	0.292534	0.458071	0.260948	0.261586	0.26213	0.290631
ANKRD36BP2	0	0	0	0	0	0
ANKRD36C	0.0713558	0.160209	0.113951	0.107129	0	0.117897
ANKRD36P1	0	0	0	0	0	0
ANKRD37	1.11664	1.23691	1.06977	0.60765	0.676009	0.527684
ANKRD39	1.15272	1.07656	0.91956	1.36492	1.32832	1.29727
ANKRD40	4.25023	4.71324	4.72847	5.05755	4.317	4.47111
ANKRD40CL	0	0.0134127	0.0127399	0	0	0
ANKRD42	0.806599	0.993576	0.760083	0.92116	0.863699	1.22135
ANKRD42;AP000873.1	0	0	0	0	0	0
ANKRD44	0.305022	0.250592	0.261456	0.370248	0.453848	0.349881
ANKRD44;ANKRD44-IT1	0	0	0	0.0108313	0	0.01185
ANKRD45	0.0278859	0	0.0127399	0.0108313	0	0.01185
ANKRD46	1.91129	2.79006	2.71168	2.51445	1.93006	2.15729
ANKRD46;GAPDHP62	0	0	0	0.0421411	0.0290295	0
ANKRD49	0.222224	0.182799	0.197048	0.178457	0.116813	0.0935928
ANKRD50	5.06404	4.57228	4.91791	4.20247	5.22867	3.75721
ANKRD52	2.56622	3.25747	3.27859	3.42227	3.51681	3.13594
ANKRD53	0.0285423	0.0268254	0.0254798	0.0433251	0.0736388	0.0592501
ANKRD54	1.04108	0.897597	0.839404	1.16237	0.897675	1.2228
ANKRD54;MIR658	0.884012	0.83021	0.842305	0.908443	0.840072	0.930155
ANKRD54;MIR659	0	0	0	0	0	0
ANKRD55	0	0	0.0127399	0.0108313	0	0
ANKRD6	1.55281	1.76679	2.32354	1.88129	1.39367	1.71116
ANKRD60	0	0	0	0	0	0
ANKRD61	0	0	0	0	0	0
ANKRD62	0	0	0	0	0	0
ANKRD65	0.0142712	0	0.0254798	0.0319018	0	0
ANKRD66	0	0	0	0	0	0
ANKRD7	0.0570847	0.040238	0.0509596	0.0108313	0.0441833	0.0704965
ANKRD9	1.51712	1.1733	1.53463	0.902119	1.07133	0.709745
ANKS1A	1.60957	1.7928	1.31192	1.73101	0.982897	1.43597
ANKS1A;HSPE1P11	0	0	0	0	0	0
ANKS1B	0.128441	0.0670634	0.0636996	0.0433251	0.103094	0.0474001
ANKS3	0.142055	0.146053	0.202168	0.161285	0.11613	0.2133
ANKS3;AC020663.1	1.63206	1.54637	1.61872	1.6349	1.24769	1.43409
ANKS4B	0.0142712	0	0.0127399	0.0108313	0	0
ANKS6	1.27252	1.51509	1.50084	1.74851	1.44493	1.63766
ANKUB1	0.0985854	0.0797328	0.114659	0.119144	0.131272	0.0592501
ANKUB1;NPM1P29	0	0	0	0	0	0
ANKUB1;PFN2	0.641453	0.603106	0.573698	0.635666	0.48044	0.668879
ANKZF1	5.87487	5.91315	8.14967	3.52442	3.6544	4.43095
ANLN	5.35637	6.29656	4.76116	7.3035	5.6466	6.45762
ANO1	0.0421571	0.133384	0.164202	0.0216626	0.0294555	0.01185
ANO10	1.15676	1.61753	1.14226	1.86531	1.9945	1.87576
ANO1;AP000879.2	0	0	0	0	0	0
ANO2	0	0.0536507	0.0509596	0.0108313	0.0727867	0.01185
ANO3	0.0285423	0.0134127	0.0254798	0.0216626	0	0.01185
ANO4	2.40077	3.28866	2.76636	0.798582	0.835234	0.668842
ANO4;AC063947.2	0	0.0268254	0.0127399	0	0.0290295	0.01185
ANO5	2.46818	2.75051	2.46606	2.81125	2.3132	2.37941
ANO5;AC107882.1	0	0	0	0.0108313	0	0.0237
ANO6	9.92677	9.59027	9.14991	9.68061	9.24536	9.03705
ANO7	1.30377	0.998704	1.42091	0.629605	0.795941	0.838701
ANO7L1	0.0285423	0.0134127	0.075731	0	0.0732128	0.0355501
ANO8	1.75653	1.72684	2.02667	1.43827	1.8778	1.74861
ANO9	0	0.0134127	0.0254798	0	0	0.01185
ANOS1	0.745282	0.93467	0.860383	0.331793	0.390265	0.536413
ANOS2P	0.423066	0.306262	0.352922	0.266458	0.309283	0.442901
ANP32A	19.423	20.8385	19.8493	18.7402	16.2714	15.9758
ANP32AP1	0.0985854	0.206738	0.176233	0.116564	0.146426	0.139213
ANP32B	5.22911	5.34215	5.94504	5.76081	5.22134	5.78811
ANP32BP1	0.209659	0.172878	0.186179	0.211263	0.131698	0.128539
ANP32BP2	0	0	0	0	0	0
ANP32BP3	0	0	0	0	0	0
ANP32D	0.0285423	0.0268254	0	0.0108313	0	0
ANP32E	16.0189	18.8521	17.3269	18.5573	17.6796	18.7066
ANPEP	0.0428135	0.0663201	0.0747689	0.0433251	0.0290295	0.01185
ANTXR1	21.2091	24.4503	22.6885	16.1453	15.9512	19.0907
ANTXR2	5.53421	5.12217	6.1045	5.45855	4.20379	4.99562
ANTXRL	0	0	0	0	0	0
ANTXRLP1	0.0142712	0	0	0	0	0.01185
ANXA1	0.58775	1.05311	0.628961	1.5509	1.40713	1.70853
ANXA10	0	0	0	0	0.0147278	0
ANXA11	14.4252	13.5391	13.0445	11.5326	11.223	11.7025
ANXA13	0.0142712	0.0134127	0.0127399	0.0108313	0.0147278	0.0237
ANXA2	5.79301	6.2089	6.08073	8.67108	8.30352	9.08112
ANXA2P1	0.0142712	0.0260821	0.0127399	0.0718523	0.0147278	0.0230964
ANXA2P2	0.405578	0.526636	0.34609	0.489446	0.661351	0.490161
ANXA2P3	0.0142712	0.0384854	0.0254798	0.0643957	0.0290295	0.0578256
ANXA3	8.18376	9.67735	8.21637	11.6297	12.0283	11.819
ANXA4	6.27619	7.62318	7.0959	6.93907	6.35645	5.98226
ANXA5	31.0612	32.202	31.2924	25.3469	27.6959	27.764
ANXA6	56.8322	55.3292	58.8401	60.1311	59.2008	58.7061
ANXA7	6.39211	6.20083	5.53759	7.01288	6.73883	6.97241
ANXA8	0.0713558	0.0804761	0.0884709	0.0427331	0.0147278	0.127115
ANXA8L1;AC244230.2	0	0	0	0	0	0.01185
ANXA9	0.0285423	0.0134127	0.0127399	0	0.0147278	0
AOAH	0	0.0134127	0.0254798	0.0108313	0.0290295	0.01185
AOC1	0.0285423	0	0.0254798	0.0324938	0.0294555	0.0237
AOC2	0.0706994	0.0268254	0.0247714	0.0108313	0.0290295	0.0474001
AOC3	0.0570847	0.0670634	0.0375113	0.0108313	0.0294555	0.0349464
AOC4P	0	0	0	0	0	0
AOX1	0	0	0.0127399	0	0	0
AOX2P	0	0.0268254	0	0	0	0
AOX3P	0	0	0	0	0	0
AOX3P-AOX2P	0	0	0	0	0	0
AOX3P;AOX3P-AOX2P	0.0285423	0.0268254	0.0254798	0.0216626	0.0294555	0.0230964
AP000146.1	0	0	0	0	0	0
AP000221.1	0.0278859	0.0134127	0	0.0108313	0	0.01185
AP000229.1	0.0142712	0.0134127	0.0127399	0	0	0
AP000251.1	0.0564283	0.0268254	0.0127399	0.0216626	0.0147278	0.0230964
AP000253.1	0	0	0	0	0	0
AP000254.1	0	0.0134127	0.0127399	0	0	0
AP000265.1	0	0	0	0	0	0
AP000266.1	0	0	0	0	0	0
AP000282.1	0	0	0.0127399	0	0	0
AP000289.1	0	0	0	0	0	0
AP000295.1	0.201961	0.189787	0.236184	0.239022	0.243364	0.317317
AP000295.1;IFNAR2	2.04868	1.66829	1.79043	1.24752	1.24572	1.17278
AP000295.1;IL10RB	1.16351	0.986483	1.03212	0.960417	0.913294	1.0835
AP000311.1	1.68017	1.21734	1.18798	1.89508	1.48268	1.5408
AP000311.1;ATP5PO	44.8849	49.3099	38.0936	45.2722	46.0892	47.417
AP000311.1;CRYZL1	2.60854	3.15178	3.24176	3.2076	3.00639	3.27183
AP000317.2	0.0713558	0.0670634	0.0127399	0.0324938	0.0147278	0.0948002
AP000317.2;AP000317.1	0.0570847	0.107301	0.0382197	0.0108313	0.0147278	0.0829502
AP000317.2;LINC00310	0.0570847	0.0670634	0.0254798	0.0433251	0	0.01185
AP000320.1	0	0	0	0	0	0
AP000331.1	0	0.0134127	0.0127399	0	0	0.01185
AP000344.1	0	0	0.0254798	0	0	0
AP000346.1;GUSBP11;AP000346.2	0	0	0.0127399	0	0	0
AP000350.1	0	0	0	0	0	0
AP000350.2	0.0278859	0.0268254	0.0247714	0.0108313	0.0290295	0
AP000350.4	35.3147	32.6059	41.0077	26.8761	31.3308	36.0487
AP000350.4;MIF	146.606	131.593	157.953	89.0949	93.66	99.726
AP000350.5	0	0.0134127	0.0127399	0	0	0
AP000350.6	0	0	0	0	0	0
AP000354.1	0	0	0	0.0108313	0	0
AP000356.3	0	0	0	0	0	0
AP000357.1	0.0142712	0	0	0	0	0
AP000357.2	0	0	0	0	0	0
AP000402.1	0	0	0	0	0	0
AP000424.1	0	0	0.0127399	0	0	0.0237
AP000438.1	0	0	0	0	0	0
AP000439.1	0	0	0.0254798	0.0108313	0	0.0237
AP000439.2	0	0	0	0	0	0
AP000442.1	0	0.0134127	0	0	0	0
AP000442.2	0.0713558	0.0653108	0.0127399	0.0427331	0.0294555	0.0355501
AP000446.1	0.0998982	0.0663201	0.0127399	0.0535644	0.0441833	0.0586464
AP000459.2	0	0	0	0	0	0
AP000462.3	0	0	0	0	0	0
AP000487.1	0.209892	0.211671	0.211567	0.147906	0.20518	0.186613
AP000553.1	0.565969	0.501658	0.825281	0.624325	0.41733	0.696135
AP000553.1;AP000553.2	0	0	0	0	0	0
AP000553.1;AP000553.5	0.0142712	0.0268254	0.0382197	0.0319018	0.0294555	0.0237
AP000553.1;PPIL2	1.8588	2.23028	2.18176	2.60407	1.62521	2.26469
AP000553.8	0	0	0	0	0	0
AP000561.1	0	0.0134127	0.0127399	0	0	0
AP000563.1	0.0142712	0.0268254	0.0127399	0	0.0147278	0.01185
AP000568.1	0	0	0	0.0216626	0.0294555	0.0237
AP000569.1	0.0142712	0.0797328	0.0375113	0.0427331	0.0294555	0.0592501
AP000593.2	0	0	0	0	0	0
AP000593.4	0	0	0	0	0	0
AP000593.4;AP000593.1	0	0	0	0	0	0
AP000640.1	0.0713558	0.0268254	0.0127399	0	0.0147278	0
AP000640.2	0.0285423	0.0134127	0.0127399	0.0324938	0.0294555	0.01185
AP000646.1	0.0142712	0.0134127	0	0	0	0
AP000646.1;TECTA	0.523427	0.585785	0.455711	0.478747	0.546362	0.564604
AP000648.3	0	0	0	0	0	0.01185
AP000654.2	0	0.0260821	0	0	0	0
AP000662.1	1.85138	3.28375	3.4331	3.6686	3.8244	4.0204
AP000662.1;CLP1	0.085627	0.0797328	0.0884709	0.0860582	0.117396	0.0829502
AP000662.1;MIR130A	0	0	0	0	0.0147278	0.01185
AP000676.5	0	0	0	0.0216626	0	0
AP000679.1	0	0	0	0	0	0
AP000688.1	0	0	0	0	0	0
AP000688.2	0	0	0	0	0	0
AP000688.4	0.0428135	0.0394948	0.0750225	0.0108313	0.058485	0.01185
AP000692.2	0.084077	0.107301	0.075731	0.0216626	0.0294555	0
AP000695.1	0.0564283	0.0268254	0.0127399	0	0.0147278	0
AP000695.1;AP000695.2	0.0421571	0.0268254	0.0127399	0.0216626	0.0147278	0.01185
AP000695.2	0.0285423	0.0268254	0.0254798	0.0216626	0.0437572	0.01185
AP000695.2;AP000695.3	0	0	0	0.0108313	0	0.01185
AP000697.1	0	0	0	0.0108313	0	0
AP000704.1	0.0992418	0.0670634	0.113242	0.108313	0.0589111	0.0829502
AP000708.1	0	0.0134127	0	0.0216626	0.0147278	0.0237
AP000721.1	0.0285423	0.040238	0.0127399	0.0216626	0.0294555	0.0355501
AP000721.1;COX8A	36.0756	33.009	33.7463	36.7728	42.741	43.9064
AP000721.1;OTUB1	9.89984	11.0135	10.4471	12.5345	9.31284	9.4876
AP000721.2	0	0	0.0127399	0	0.0294555	0.0237
AP000721.2;AP006333.2	0	0	0	0	0	0
AP000721.2;FLRT1	0	0	0	0	0	0
AP000753.2	0	0	0	0	0	0
AP000753.3	0	0.0134127	0	0	0.0147278	0
AP000757.1	0.128441	0.172612	0.124605	0.0427331	0.0736388	0.0586464
AP000759.1	0	0.0134127	0	0	0	0
AP000763.3	0	0	0	0	0	0
AP000766.1	0.0706994	0.040238	0.0127399	0.0216626	0.0294555	0.0474001
AP000769.1	0.0830316	0.177617	0.12502	0.173253	0.0589111	0.116116
AP000769.2	0	0	0	0	0	0.01185
AP000769.3	0	0.0394948	0	0.0108313	0.0294555	0.0237
AP000770.1	0	0	0	0	0	0
AP000777.2	0	0	0	0	0	0
AP000777.2;AP000777.3	0.0142712	0	0.0247714	0.0108313	0.0147278	0.01185
AP000777.3	0	0	0.0247714	0	0.0147278	0.01185
AP000777.3;PTGDR2	0	0	0	0	0	0
AP000779.1	0	0	0	0	0	0
AP000781.1	0.0142712	0	0.0127399	0.0108313	0	0.0467964
AP000781.2	0	0	0	0	0	0
AP000781.2;SLC43A3	0	0.0134127	0.0127399	0.0108313	0.0437572	0.01185
AP000785.1	0.0142712	0	0	0	0	0
AP000785.2	0.0142712	0	0.0127399	0	0	0
AP000787.1	0.0998982	0.300624	0.188973	0.311147	0.175298	0.246822
AP000790.1	0.0285423	0.0134127	0	0	0	0
AP000802.1	0.211205	0.305996	0.358165	0.377424	0.479331	0.337428
AP000808.1	0	0.0134127	0.0127399	0	0	0
AP000812.1	0	0	0	0	0.0147278	0.01185
AP000820.2	0	0.0134127	0	0.0108313	0.0147278	0.01185
AP000820.2;AP000820.1	0	0	0	0	0	0
AP000821.1	0	0	0	0	0	0
AP000842.1	0	0	0	0	0	0
AP000842.2	0	0.0134127	0	0	0	0.01185
AP000842.3	0	0	0	0	0.0147278	0
AP000844.1	0	0	0	0	0	0
AP000844.2	0	0	0	0.0108313	0	0
AP000845.1	0.113513	0.119971	0.138014	0.0852541	0.058485	0.0711001
AP000851.1	0	0	0.0127399	0	0	0
AP000857.2	0.0142712	0	0	0	0	0
AP000866.1	0.127128	0.13264	0.0629911	0.0535644	0.0589111	0.0704965
AP000866.2	0.0278859	0	0.0254798	0.0108313	0.0147278	0.01185
AP000866.5	0.0142712	0	0.0127399	0	0	0
AP000867.4	0.0142712	0.0134127	0.0127399	0.0108313	0.0441833	0.01185
AP000873.2	0.619971	0.757854	0.930907	0.644745	0.77511	0.722241
AP000873.2;PCF11-AS1	0	0.0134127	0.0127399	0.0108313	0	0.01185
AP000879.1	0	0	0.0127399	0	0.0294555	0
AP000880.1	0.0421571	0	0.0629911	0.0433251	0.0147278	0.0586464
AP000889.1	0.0142712	0.0268254	0.0127399	0.0319018	0	0
AP000892.1	0	0	0	0	0	0
AP000892.3	0.0713558	0.107301	0.113951	0.108313	0.322307	0.318743
AP000893.2;RAB30	0.398043	0.400151	0.415913	0.375923	0.322576	0.52678
AP000894.4	0.0278859	0.0134127	0	0.0108313	0	0.01185
AP000897.2	0.0570847	0.0670634	0.0750225	0.0108313	0.0736388	0.0230964
AP000904.1	0	0	0	0	0	0.0237
AP000911.1	0.183975	0.32644	0.39713	0.24302	0.146426	0.117293
AP000911.2	0	0.0268254	0.0509596	0	0.0294555	0
AP000911.3	0	0	0	0	0	0
AP000915.1	0	0	0	0	0	0
AP000919.2	0.0142712	0.0134127	0.0127399	0	0	0.01185
AP000919.4	0.0142712	0	0	0.0108313	0	0.01185
AP000920.1	0	0	0	0	0	0
AP000924.1	0.170598	0.160209	0.151462	0.0324938	0.0726302	0.0592501
AP000942.1	0	0.0134127	0	0	0	0
AP000943.1;AP000943.2	0	0	0	0	0	0
AP000943.2	0.0142712	0	0	0	0	0
AP000943.3	0.0142712	0.0134127	0.0127399	0	0.0147278	0
AP000944.1	0.0428135	0.040238	0.0127399	0.0216626	0	0.0355501
AP000944.2	0.246436	0.320433	0.282181	0.542819	0.540632	0.364231
AP000944.2;CDC42EP2	0.542428	0.617252	0.678713	0.965863	0.956713	0.9169
AP000974.1	0.112857	0.0921361	0.0877625	0.0638037	0.0294555	0.0474001
AP000977.1	0	0.0134127	0	0	0	0
AP000997.1	0	0	0	0	0	0
AP000997.2	0	0	0	0.0108313	0	0
AP000997.3	0.0142712	0.040238	0.0254798	0	0.0147278	0
AP000997.3;AP002991.1	0	0	0.0127399	0	0	0.01185
AP001000.1	0.0998982	0.0804761	0.0891794	0.0960853	0.103094	0.0823465
AP001001.1	0	0	0	0	0	0
AP001001.2	0	0	0	0	0	0
AP001002.1	0	0	0	0	0	0
AP001005.3	0	0.0134127	0	0.0216626	0	0
AP001007.1	0	0	0.0247714	0	0.0294555	0.01185
AP001010.1	0	0	0	0	0	0
AP001011.1	0.0142712	0.0134127	0.0254798	0.0108313	0.0147278	0
AP001021.2	0	0.0268254	0.0254798	0.0433251	0.0147278	0.0349464
AP001024.1	0	0	0	0	0	0
AP001025.1	0	0	0.0127399	0.0216626	0	0.01185
AP001029.1	0	0	0	0	0.0147278	0
AP001029.2	0	0	0	0	0	0
AP001033.1	0.0285423	0.0394948	0.0750225	0	0.0147278	0.0586464
AP001034.1	0	0	0	0	0	0
AP001043.1	0	0.0268254	0	0	0	0.01185
AP001043.2	0	0.0134127	0.0127399	0	0	0.01185
AP001046.1	0	0	0	0	0	0
AP001056.2	0	0	0	0	0	0
AP001062.1	0	0.0134127	0.0127399	0.0108313	0.0147278	0.0355501
AP001062.2	0.0992418	0.0134127	0.075731	0.0324938	0.0736388	0.0698928
AP001063.1	0	0	0	0	0	0
AP001065.1	0	0	0	0	0	0.01185
AP001065.2	0	0	0	0	0	0
AP001092.1	0	0	0	0	0.0147278	0.01185
AP001095.1	0	0	0	0	0	0
AP001099.1	0	0	0.0127399	0	0.0147278	0
AP001107.1	0.0285423	0.0268254	0	0.0216626	0	0.01185
AP001107.1;AP001107.2	0	0	0	0	0	0
AP001107.3	0.085627	0.0804761	0.0636996	0.0216626	0.0147278	0.0355501
AP001107.4	0	0.0134127	0.0127399	0	0	0.01185
AP001107.5	0.0713558	0.040238	0.0382197	0.0860582	0.102242	0.0474001
AP001107.6	0	0	0	0.0108313	0	0
AP001107.7	0.0142712	0	0.0127399	0	0.0437572	0.0237
AP001107.8	0	0	0	0	0	0
AP001107.9	0.0142712	0.040238	0	0.0535644	0.0437572	0.01185
AP001116.1	0	0	0	0	0	0
AP001117.1	0	0	0	0	0	0
AP001120.1	0	0	0	0	0	0
AP001122.1	0	0	0	0	0	0
AP001124.1	0	0.0268254	0.0382197	0.0108313	0.0147278	0.0237
AP001148.1	0.0142712	0	0	0.0108313	0	0
AP001150.1	0	0	0	0	0	0
AP001153.1	0	0	0	0	0	0
AP001160.1	0.0706994	0.0797328	0.113242	0.08407	0.0589111	0.0823465
AP001160.2	0.0142712	0.0268254	0.0127399	0.0216626	0.0441833	0.0467964
AP001172.1	0	0	0	0	0	0
AP001172.2	0	0	0	0	0	0
AP001184.1	0	0	0	0	0	0
AP001189.1	0.0142712	0.0134127	0.0254798	0.0108313	0.0147278	0
AP001189.3	0.0285423	0	0.0127399	0	0	0
AP001189.4	0	0	0	0.0108313	0	0
AP001189.5	0.369899	0.219142	0.189682	0.0535644	0.0294555	0.01185
AP001198.1	0	0	0	0	0	0
AP001207.1	0	0	0	0	0	0
AP001207.2	0	0.0134127	0	0.0419289	0.0147278	0.0230964
AP001207.3	0	0	0.0127399	0	0	0
AP001208.2	0	0	0	0	0	0
AP001255.1	0	0	0.0127399	0.0108313	0	0.01185
AP001257.1	0	0	0	0	0	0
AP001266.2	0	0	0	0	0	0
AP001267.1	0.0564283	0.0268254	0.0629911	0.062652	0.058485	0.0237
AP001267.2	0	0	0	0	0	0
AP001267.3	0.0713558	0.040238	0.0127399	0.0427331	0.0589111	0.0237
AP001267.5	7.79729	8.53532	8.0764	7.2046	7.76034	8.64852
AP001267.5;ATP5MG	36.7126	40.2586	38.9365	43.4137	46.9639	49.4692
AP001267.5;ATP5MG;AP001267.4	0	0	0	0	0	0
AP001267.5;KMT2A	0.99813	1.2065	1.07073	1.14007	1.25413	1.03239
AP001269.4	0	0	0	0	0	0
AP001273.1	0	0	0.0127399	0	0	0.0237
AP001273.2	0	0.0134127	0	0	0.0294555	0
AP001273.2;MED17	1.94139	1.80236	1.94602	2.41482	1.7209	1.70578
AP001284.1	0.0421571	0.0268254	0.0127399	0.0319018	0.0294555	0.0474001
AP001318.1	0	0	0	0	0	0
AP001318.2	0.0570847	0.158456	0.175271	0.0866502	0.175455	0.164089
AP001324.1	0	0.0134127	0.0127399	0	0	0.0237
AP001330.1	0.141399	0.173622	0.150754	0.225469	0.337887	0.364936
AP001330.5	0	0	0	0	0	0
AP001331.1	0	0	0	0	0	0
AP001341.1	0.0142712	0.0134127	0.0254798	0	0	0
AP001347.1	0.128441	0.266024	0.19039	0.214637	0.161579	0.247039
AP001347.1;ANKRD20A18P	0	0	0	0	0	0
AP001347.1;ERLEC1P1	0	0	0	0	0	0
AP001350.1	0.0142712	0	0	0	0	0
AP001350.2	0	0	0	0	0	0
AP001351.1	0.0564283	0.0394948	0.100502	0.0433251	0.0437572	0.0459756
AP001357.2	0	0	0	0	0.0290295	0
AP001360.1	0	0	0	0	0	0
AP001360.2	0	0	0	0	0	0
AP001362.1	0	0	0	0	0	0
AP001362.2	0.19914	0.105815	0.138722	0.0324938	0.0589111	0.0829502
AP001363.1	0	0	0	0	0	0
AP001363.2	0.123442	0.288165	0.258562	0.118552	0.117396	0.232348
AP001372.1	0.0428135	0.0394948	0.0127399	0	0	0.0355501
AP001372.1;AP001085.1	0	0.0134127	0	0	0	0
AP001372.2	0.440993	0.360254	0.557808	0.395484	0.144577	0.358275
AP001372.2;POLD3	0.0285423	0.0938887	0.0382197	0.0108313	0	0.0237
AP001412.1	0.0285423	0.040238	0.0629911	0.0319018	0.0294555	0.0237
AP001432.1	0.0142712	0	0	0	0	0
AP001437.1	0	0	0.0127399	0	0.0147278	0.01185
AP001439.1	0.0706994	0.0655769	0.0764395	0.0535644	0.0441833	0.01185
AP001439.1;AP000229.1	0.167735	0.261339	0.200043	0.198375	0.175455	0.150459
AP001453.1	0.0998982	0.0938887	0.189682	0.0649877	0.0736388	0.140993
AP001453.2	0.295786	0.313686	0.262618	0.407506	0.494736	0.401091
AP001453.3	0	0	0	0	0	0
AP001453.3;CATSPERZ	0.0142712	0.107301	0.0764395	0.0324938	0.0875145	0.0711001
AP001453.4	2.08109	2.05019	2.06841	1.66699	2.17669	1.77561
AP001458.2	0.0849706	0.0134127	0.0877625	0.123495	0.0589111	0.0795048
AP001458.2;C11orf98;LBHD1	0.780623	0.687467	0.649435	1.22128	1.04562	1.26705
AP001462.1	0	0.040238	0.0254798	0	0.0294555	0.01185
AP001468.1	0	0.0134127	0.0127399	0	0	0.0237
AP001469.1	0	0	0	0	0	0
AP001471.1	0	0	0	0	0	0
AP001486.3	0	0	0	0	0	0
AP001496.2	0	0	0	0	0	0
AP001496.2;LINC00526	0.33097	0.382543	0.277255	0.267414	0.304289	0.218856
AP001496.4	0	0	0	0	0	0
AP001505.1	0	0.0134127	0	0	0.0147278	0.01185
AP001527.1	0	0	0	0	0	0
AP001527.2	0.0285423	0.0394948	0.0629911	0.0210706	0.058485	0.0935928
AP001528.1	0.212755	0.227272	0.252419	0.160693	0.219056	0.199036
AP001528.2	0.142712	0.199438	0.313578	0.117156	0	0.0941965
AP001528.2;AP001528.3	0.0142712	0.0536507	0	0.0108313	0	0
AP001574.1	0	0	0	0.0108313	0	0
AP001596.1;CYYR1-AS1	0.0142712	0.0134127	0.0254798	0.0108313	0	0.01185
AP001599.1	0	0	0	0	0	0
AP001604.1	0	0	0	0	0	0
AP001605.1	0	0.0268254	0.0127399	0	0	0
AP001626.1	0	0	0.0247714	0	0	0
AP001628.1	0	0	0.0127399	0.0216626	0	0
AP001628.2	0	0	0	0	0	0
AP001636.3	0	0.0536507	0.0127399	0.0108313	0.0147278	0
AP001636.3;AP001636.1	0	0	0	0	0	0
AP001636.3;AP001636.2	0	0	0	0	0	0
AP001646.3	0	0	0	0	0	0
AP001652.1	0.0142712	0	0	0	0	0
AP001767.3	0.0285423	0	0	0	0	0
AP001781.1	0.0142712	0	0	0	0	0
AP001781.2	0	0	0.0254798	0	0	0.160706
AP001781.2;FDXACB1	0.181116	0.131897	0.272779	0.300818	0.230179	0.239978
AP001783.1	0	0	0	0	0	0
AP001790.1	0	0	0	0	0	0
AP001793.1	0	0.0134127	0	0	0	0
AP001803.1	0	0	0.0127399	0	0	0
AP001804.1	0	0	0	0	0	0
AP001816.1	0.318637	0.477838	0.465459	0.576244	0.56625	0.708993
AP001825.1	0	0	0	0	0	0.01185
AP001830.1	0	0.0134127	0.0127399	0.0324938	0	0
AP001830.2	0	0	0	0	0	0
AP001831.1	0.0285423	0.0938887	0.0382197	0.0433251	0.0589111	0.177147
AP001889.1	0	0	0.0382197	0.0210706	0.0147278	0
AP001893.3	0	0	0	0	0	0
AP001922.1	0	0	0	0.0108313	0	0
AP001922.5	0.113513	0.174365	0.174147	0.119144	0.0883666	0.0592501
AP001924.1	0.0278859	0	0	0	0	0.0237
AP001931.1;CTNND1	0.0285423	0.0670634	0.0636996	0.0216626	0.0147278	0.0829502
AP001961.1	0	0	0	0	0	0
AP001970.1	0	0	0.0254798	0.0216626	0.0147278	0.0237
AP001972.3	0	0	0	0.0108313	0	0
AP001972.4	0	0.0134127	0	0.0216626	0	0.01185
AP001977.1	0.085627	0.0134127	0.101211	0.0974815	0.13255	0.0355501
AP001979.2	0	0.0134127	0	0.0108313	0.0147278	0
AP001992.1	0.0142712	0.040238	0	0.0108313	0	0.01185
AP001993.1	0	0	0	0	0	0
AP001994.1	0	0	0	0	0	0.01185
AP001999.1	0	0.0134127	0	0.0108313	0.0147278	0.0461927
AP001999.4	0.0142712	0	0	0	0	0
AP002001.1	0.0142712	0	0	0	0	0
AP002001.2	0	0	0	0	0	0
AP002008.1	0	0	0	0	0	0
AP002008.2	0	0	0	0	0	0
AP002008.4	0	0	0	0	0	0
AP002026.1	0.293316	0.353306	0.298914	0.292884	0.290319	0.40198
AP002075.1	0	0.0134127	0	0	0.0147278	0
AP002336.2	0.0285423	0.0134127	0.0254798	0.0108313	0	0
AP002336.2;AP002336.3	0	0	0.0127399	0	0	0
AP002353.1	0.0278859	0	0.0254798	0.0108313	0	0
AP002360.1	2.58009	2.39535	2.53325	1.51927	1.80499	1.73912
AP002364.1	0.0428135	0.0134127	0.075731	0.0210706	0.0147278	0.0237
AP002365.1	0	0	0	0	0	0
AP002370.2	0.0142712	0.0134127	0.0127399	0.0324938	0	0.0474001
AP002373.1	0.245932	0.329636	0.313055	0.501248	0.450681	0.377751
AP002373.1;REXO2	16.9541	19.3914	15.0391	19.104	21.3961	20.9868
AP002373.2	0	0	0	0	0	0
AP002380.1	0.0142712	0.0134127	0.0382197	0.0216626	0.0883666	0.0711001
AP002381.2	0.354078	0.26814	0.527048	0.331207	0.371832	0.404974
AP002383.2	0	0	0	0	0	0
AP002387.1	0	0	0	0	0	0.01185
AP002387.2	0.0998982	0.0260821	0.0492891	0.0758189	0.0147278	0.0696757
AP002409.1	0	0	0	0	0	0
AP002414.1	0	0	0	0	0	0
AP002414.2	0	0	0	0	0.0147278	0.0355501
AP002414.3	0.0142712	0	0	0	0	0
AP002414.4	0.140742	0.11603	0.0877625	0.0937497	0.160997	0.14918
AP002433.1	0.0421571	0	0.0509596	0	0.0294555	0
AP002433.2	0.0285423	0.0268254	0	0	0.0147278	0
AP002439.1	0	0	0	0	0	0
AP002444.1	0	0.0134127	0	0	0	0
AP002449.1	0.0564283	0.0268254	0.0875088	0.0324938	0.0441833	0.0355501
AP002469.1	0	0	0	0.0108313	0	0
AP002472.1	0	0	0	0	0	0
AP002478.1	0	0	0	0	0.0147278	0
AP002490.1	0.0285423	0.040238	0.0254798	0.0108313	0.0294555	0.01185
AP002495.1	0.0142712	0.0529075	0.0636996	0.0216626	0.0147278	0.0355501
AP002495.1;ALG1L9P	0	0	0	0	0	0
AP002495.2	0.365091	0.780455	0.408531	0.490743	0.479588	0.418713
AP002518.1	0	0.0134127	0	0	0	0
AP002518.2	0.0285423	0.0670634	0.0764395	0.0108313	0.0441833	0.0237
AP002748.1	0	0	0	0	0	0
AP002748.3	0.0973027	0.119971	0.0984164	0.156795	0.115373	0.127363
AP002748.4	0	0	0.0127399	0	0	0
AP002748.4;BBS1	3.49857	3.83488	3.06415	3.66402	3.41732	3.43711
AP002754.1	0	0.0268254	0	0	0	0
AP002754.2	0	0	0	0	0	0
AP002761.3	0.29513	0.265322	0.189682	0.482534	0.510501	0.503545
AP002761.4	0	0.0134127	0	0	0	0
AP002762.1	0	0	0	0	0	0
AP002768.1	0	0	0	0	0	0
AP002770.1	0	0	0	0.0324938	0	0.0467964
AP002784.1	0	0	0	0	0	0.01185
AP002784.2	0	0.0804761	0.0509596	0.0535644	0.058485	0.0467964
AP002793.1	0	0	0	0.0108313	0	0.01185
AP002802.1	0	0	0	0	0	0
AP002807.1	0	0.0394948	0.0254798	0.0108313	0.0147278	0.0230964
AP002812.2	0	0.0134127	0.0127399	0.0324938	0.0290295	0
AP002812.2;AP002812.5	0	0	0	0.0108313	0.0294555	0.01185
AP002847.1	0	0.0134127	0	0	0.0147278	0.0578256
AP002851.1	0.0428135	0.0268254	0.0884709	0.0433251	0.0441833	0.069072
AP002852.1	0	0	0.0127399	0	0	0
AP002856.2	0	0	0	0	0	0.01185
AP002856.3	0	0	0	0.0108313	0	0.01185
AP002884.1	0.862242	1.15458	1.00899	0.905326	1.09714	1.19955
AP002884.2	0	0	0	0	0	0
AP002884.3	0.0142712	0	0.0127399	0	0	0.0237
AP002884.3;BCO2	0.759756	0.874478	1.0437	0.388947	0.375228	0.467859
AP002884.3;BCO2;KCTD9P4	0	0.0134127	0.0254798	0.0108313	0.0147278	0.0341256
AP002884.3;TEX12	0	0.0260821	0	0.0108313	0	0.01185
AP002892.1	0	0.0134127	0.0254798	0.0216626	0	0
AP002893.1	0	0	0.0127399	0	0	0
AP002954.1	0	0	0	0	0	0
AP002956.1	6.93351	7.00929	7.6256	8.17916	9.33955	8.69149
AP002957.1	0	0.0134127	0	0	0	0
AP002986.1	0.0285423	0.0529075	0.113951	0.107721	0.058485	0.0592501
AP002989.1	0.227682	0.105549	0.0764395	0.283976	0.174872	0.244438
AP002990.1	0.113513	0.22552	0.0884709	0.127048	0.0589111	0.0592501
AP002990.1;TUT1	0.456142	0.52909	0.746726	0.612286	0.628276	0.598044
AP002991.1	0.0142712	0	0.0127399	0	0.0147278	0
AP002992.1	0.0421571	0	0.0127399	0	0	0.0586464
AP003025.1	0	0	0	0	0	0
AP003028.1	0	0	0	0	0	0
AP003032.1	0	0	0	0	0	0
AP003038.1	0	0	0	0.0108313	0	0
AP003040.1	0.0142712	0.0134127	0.0382197	0.0216626	0.0147278	0.01185
AP003049.2	0	0	0	0.0108313	0	0
AP003059.1	0	0.0268254	0	0	0	0
AP003059.2	0	0.0134127	0.0127399	0.0108313	0.0147278	0
AP003062.1	0.113513	0.182799	0.280701	0.243377	0.175881	0.219894
AP003062.3	0	0.0938887	0.0764395	0.0541564	0.132124	0.0237
AP003063.1	0.0285423	0.0134127	0.0509596	0.0216626	0.0147278	0.01185
AP003063.2	0	0	0	0	0	0
AP003064.1	0	0.0134127	0	0	0	0
AP003064.2	0	0	0	0	0	0.01185
AP003065.1	0	0	0	0	0	0
AP003066.1	0	0	0.0127399	0.0108313	0.0147278	0
AP003068.1	0	0	0	0.0324938	0.0147278	0
AP003068.2	0.475741	0.611135	0.771206	0.566645	0.680102	0.649888
AP003068.3	0.0142712	0	0	0	0	0.01185
AP003068.4	0	0	0.0127399	0.0216626	0.0294555	0.01185
AP003071.2	0.0142712	0.0134127	0.0764395	0.0210706	0.0294555	0.0355501
AP003071.3	0	0	0	0	0	0
AP003080.1	0	0	0	0	0	0
AP003086.1	0	0	0	0	0	0
AP003086.2	0.0428135	0.0670634	0.0877625	0.0433251	0.0147278	0.0948002
AP003086.2;AP003086.3	0.0285423	0	0	0	0	0
AP003096.1	0	0	0	0	0	0
AP003097.1	0.0142712	0.0134127	0.0127399	0.0108313	0	0
AP003100.1	0	0	0	0	0	0
AP003100.2	0	0	0	0	0	0.01185
AP003108.1	0	0	0	0	0	0
AP003108.2	0.284111	0.386738	0.288553	0.223345	0.233627	0.269532
AP003108.2;PPP1R32	0.0278859	0.0529075	0	0	0	0.01185
AP003108.2;SDHAF2	7.22116	8.78704	7.44739	8.51842	7.83166	8.67664
AP003108.3	0	0	0	0	0	0
AP003119.1	0	0	0	0	0	0
AP003119.2	0.126471	0.040238	0.185925	0.115624	0.0727867	0.103801
AP003119.3	0	0	0	0	0	0
AP003121.1	0.419173	0.685823	0.364883	0.566802	0.288745	0.266049
AP003122.4	0	0	0	0	0	0
AP003122.5	0	0	0.0127399	0	0	0
AP003123.1	0	0	0	0	0	0
AP003170.3	0	0	0	0	0	0
AP003171.2	0	0	0	0	0	0
AP003174.1	0	0	0	0	0	0.0237
AP003174.2	0	0	0	0	0	0
AP003306.1	0	0	0	0	0.0147278	0
AP003306.2	0.0285423	0	0.0127399	0	0.0294555	0
AP003351.1	0.0142712	0.0268254	0.0375113	0	0.0147278	0
AP003352.1	0	0	0	0	0	0
AP003355.2	0	0	0	0	0	0
AP003385.2	0	0	0.0127399	0	0	0
AP003385.3	0	0	0	0	0	0
AP003385.3;NDUFV1	0.0142712	0	0	0	0	0
AP003386.1	0	0.0134127	0	0.0210706	0	0.01185
AP003390.1	0	0	0	0	0	0.01185
AP003390.2	0	0	0	0	0	0
AP003392.3	0	0	0.0127399	0.0108313	0	0.0237
AP003392.4	0.193181	0.172135	0.23381	0.20848	0.0879405	0.226189
AP003392.5	0	0	0	0	0	0
AP003392.6	0.1122	0.117039	0.160873	0.106325	0.102668	0.105226
AP003393.1	0.0142712	0	0.0254798	0	0	0
AP003396.3	0.0698058	0.040238	0.0629911	0.0216626	0.0736388	0.0467964
AP003398.2	0	0	0	0	0	0
AP003399.1	0	0	0	0	0	0
AP003400.1	0.0142712	0	0.0127399	0.0108313	0	0.0355501
AP003419.1	0.0285423	0	0.0382197	0.0108313	0.0147278	0.01185
AP003419.1;CLCF1	0.142712	0.131631	0.127399	0.107721	0.103094	0.1422
AP003461.1	0	0	0.0127399	0	0	0
AP003465.1	0.0713558	0.0134127	0.0375113	0.0216626	0	0
AP003469.2	0	0.0134127	0	0	0	0.01185
AP003469.4	0.0142712	0	0.0127399	0.0108313	0.0294555	0.0230964
AP003472.1	0.0142712	0.0655769	0.0382197	0.139623	0.102668	0.0355501
AP003472.2	0.18046	0.209918	0.125982	0.10552	0.102242	0.0586464
AP003481.1	0.283454	0.321161	0.278861	0.0866502	0.0441833	0.0817428
AP003486.1	0.0570847	0.040238	0.0382197	0.0324938	0.0441833	0.0698928
AP003498.1	0	0	0	0	0	0
AP003499.1	0	0	0	0	0	0
AP003500.1	0	0	0	0	0	0
AP003500.2	0	0	0	0	0	0
AP003501.1	0	0	0	0	0	0
AP003501.3	0	0.0134127	0.0127399	0	0	0
AP003548.1	0.0278859	0.0134127	0.0127399	0.0108313	0	0
AP003550.1	0.0142712	0.0268254	0.0629911	0	0.0147278	0.0924162
AP003555.3	0.0285423	0.0134127	0.0127399	0.0108313	0	0
AP003557.2	0	0	0	0	0	0.01185
AP003680.1	0.0285423	0.0134127	0.0502512	0	0	0.01185
AP003715.1	0	0	0	0	0	0
AP003716.1	0.084077	0.0921361	0.075731	0.0638037	0.0294555	0.0698928
AP003716.1;RNU6-46P	0	0	0	0	0	0
AP003716.2	0	0	0	0	0	0
AP003717.1	0	0	0	0	0.0147278	0.0237
AP003717.2	0	0.0134127	0.0127399	0	0	0
AP003721.1	0.0285423	0.0536507	0.0247714	0.0324938	0.0294555	0.01185
AP003721.3	0	0.0134127	0	0	0	0
AP003721.4	0	0.0268254	0.0502512	0.0108313	0	0.01185
AP003730.2	0	0	0	0	0	0
AP003733.3	0	0	0	0	0	0
AP003733.4	0.0949001	0.0921361	0.138722	0.0427331	0.0437572	0.106047
AP003774.1	0.0142712	0	0.0254798	0	0	0
AP003774.2	0	0.0134127	0	0	0	0
AP003774.3	0.0142712	0	0	0	0	0
AP003781.1	0	0	0	0	0	0
AP004245.1	0	0	0	0	0	0
AP004247.2	0.126234	0.158456	0.101211	0.211362	0.248085	0.124554
AP004289.2	0	0	0	0	0	0
AP004290.1	0	0	0	0	0	0
AP004550.1	0	0	0	0	0	0
AP004607.3	0	0	0	0	0	0
AP004608.1	0	0	0.0127399	0	0	0.01185
AP004609.1	0	0	0	0	0	0.01185
AP004609.3	0.0428135	0.0804761	0.138014	0.0860582	0.131115	0.129747
AP004782.1	0.0142712	0.0134127	0.0127399	0.0108313	0	0.0467964
AP005018.1	0.0142712	0	0.0127399	0.0108313	0.0147278	0
AP005018.2	0.217894	0.130452	0.217218	0.14537	0.0875145	0.0341256
AP005019.1	0	0	0	0.0216626	0	0
AP005059.2	0	0	0	0.0108313	0	0.01185
AP005061.1	0.0278859	0.0134127	0.0127399	0	0	0
AP005062.1	0	0	0.0127399	0	0	0
AP005131.2	0	0	0.0127399	0	0.0431747	0
AP005131.3	0.0142712	0	0	0	0	0
AP005131.5	0	0	0	0	0	0
AP005137.1	0	0	0	0	0	0
AP005203.1	0.0278859	0	0.0254798	0.0216626	0	0
AP005205.2	0.0428135	0.0268254	0.0636996	0.0541564	0.102086	0.0933757
AP005205.3	0	0	0	0.0108313	0	0
AP005209.1	0	0	0	0	0	0
AP005230.1	0	0.0268254	0.0254798	0	0.0589111	0.0355501
AP005230.1;AP005262.1	0	0	0	0	0	0
AP005233.2	0	0	0	0	0	0
AP005263.1	0	0.0134127	0.0127399	0	0.0294555	0
AP005263.1;ANKRD12	3.13715	3.81419	4.54142	3.21244	3.33431	4.45758
AP005264.1	0.222491	0.30249	0.277191	0.271583	0.247828	0.313487
AP005264.5	0	0	0	0	0	0
AP005264.5;CCDC58P3	0	0	0	0	0	0.01185
AP005264.7	0.265275	0.327224	0.451561	0.456029	0.375488	0.41803
AP005271.1	0.0142712	0	0	0	0.0147278	0
AP005328.1	0.0713558	0.0797328	0	0.0216626	0.0879405	0.10665
AP005328.2	0.0142712	0.040238	0.0254798	0.0643957	0.0147278	0.0474001
AP005329.1	0.0428135	0.119971	0.114659	0.0541564	0.132124	0.0823465
AP005329.2	0.113513	0.0931455	0.189682	0.0752269	0.191035	0.164089
AP005329.3	0	0	0	0	0.0147278	0
AP005403.1	0	0	0	0	0.0147278	0
AP005432.2	0	0	0	0	0	0
AP005433.1	0.185525	0.160952	0.353884	0.193779	0.103094	0.140993
AP005436.1	0	0	0	0	0	0
AP005436.2	0	0	0	0	0	0
AP005436.3	0	0	0	0	0	0
AP005482.1	0.0142712	0	0.0127399	0.0108313	0	0
AP005671.1	0	0.0268254	0.0375113	0	0.0147278	0
AP005717.1	0	0	0	0	0.0147278	0
AP005902.1	0	0	0	0	0	0.01185
AP006216.1	0	0	0	0	0	0
AP006216.2	0	0	0	0	0	0
AP006216.3	0	0	0.0127399	0	0	0
AP006222.1	0	0	0	0	0	0
AP006284.1	0	0	0.0254798	0.0108313	0	0
AP006287.2	0.0285423	0.040238	0.0127399	0.0108313	0.0147278	0.01185
AP006296.1	0.0142712	0.0134127	0.0382197	0.0616131	0.0147278	0.0578256
AP006545.1	0	0	0	0.0108313	0	0.01185
AP006621.1	0.267396	0.287422	0.373936	0.24302	0.347213	0.277822
AP006621.3	1.02766	1.19326	1.12534	0.917319	0.824004	1.07649
AP006621.3;AP006621.2	0.0142712	0.0134127	0	0	0	0
AP006621.3;AP006621.5	0.0285423	0	0	0	0	0
AP006621.4	0.0142712	0.0134127	0.0382197	0.0108313	0.0147278	0.0237
AP006623.1	0	0.0268254	0.0127399	0.0108313	0.0294555	0.0355501
AP006748.2	0	0	0	0	0	0
AP007216.1	0	0	0	0	0	0
AP007216.2	0	0	0	0	0	0.01185
AP1AR	1.29473	1.44795	1.61674	1.60875	1.38709	1.36042
AP1B1	5.35894	5.74861	6.70143	7.49759	6.87454	7.21331
AP1B1;AC000041.1	0	0	0	0	0	0
AP1B1P1	0	0	0	0	0	0
AP1G1	3.95531	4.93601	4.6758	5.73592	6.06394	5.79736
AP1G1;AC010653.3	0.0142712	0.114726	0.0247714	0.147287	0.0711892	0.164236
AP1G1;SNORD71	0	0.0134127	0.0127399	0	0	0
AP1G2	3.35675	3.55403	4.36403	3.76467	4.05542	4.24172
AP1M1	8.37969	8.77699	7.87108	7.96792	7.96563	8.7149
AP1M2	0.0992418	0.0931455	0.127399	0.146722	0.215025	0.215417
AP1S1	3.16563	3.46809	3.73357	3.85532	4.114	3.67226
AP1S1;MIR4653	0	0	0	0	0	0
AP1S2	3.61017	4.06995	3.92957	3.79422	3.8206	3.65657
AP1S3	0.127784	0.0536507	0.0382197	0.0854662	0.0437572	0.0829502
AP1S3;AC093884.1	0.492119	0.501764	0.48454	0.722488	0.856171	0.600877
AP2A1	9.66733	10.5694	10.4335	10.0375	9.62262	10.1028
AP2A1;MIR6799	0	0	0.0127399	0.0108313	0.0147278	0
AP2A2	7.94274	8.99048	10.246	11.2439	12.0084	11.6545
AP2B1	7.51904	10.2611	9.39313	10.2672	9.87415	10.1433
AP2B1;TAF15	0.594168	0.805006	0.502017	0.533823	0.539088	0.606719
AP2M1	62.6061	64.1663	56.0419	64.4742	68.4675	64.0995
AP2S1	17.9031	19.62	16.0867	23.5359	24.1036	22.921
AP3B1	4.19009	3.96056	3.69636	4.12541	4.41702	3.9396
AP3B1;AC024568.1	0	0.0134127	0	0	0	0
AP3B2	0.0570847	0.0134127	0.0254798	0	0.0732128	0.0341256
AP3B2;AC105339.4	0.0142712	0.0134127	0	0.0108313	0	0
AP3D1	9.98787	11.0857	10.0815	11.7174	10.7762	11.6196
AP3M1	3.05431	3.95474	2.52902	4.07956	2.60688	3.01894
AP3M2	1.11851	1.04466	1.09438	1.05059	0.937174	0.791733
AP3S1	3.01701	2.88173	3.18808	4.4336	3.65142	3.8195
AP3S2	0.0142712	0.107301	0.0884709	0.0433251	0.0441833	0.0592501
AP3S2;ARPIN-AP3S2	3.89309	3.8723	4.33664	4.43846	3.64115	3.84151
AP4B1	0.977338	0.84324	0.935762	1.00037	0.696409	1.02845
AP4B1-AS1	0	0	0	0	0.0147278	0
AP4E1	4.03182	3.83926	3.26443	4.6674	4.48952	4.80311
AP4E1;DCAF13P3	0.0285423	0.0663201	0	0	0.0147278	0.0474001
AP4M1	0.986499	1.16056	0.995499	1.04904	0.978311	0.931194
AP4S1	0.551027	0.406566	0.450799	0.660846	0.561848	0.535074
AP5B1	0.197827	0.120714	0.0382197	0.0649877	0.0294555	0.0941965
AP5M1	2.46987	2.82551	2.70009	3.20617	2.58753	2.63665
AP5S1	0.0428135	0.0938887	0.0636996	0.0529724	0.117396	0.0355501
AP5Z1	1.38128	1.5352	1.50024	1.94797	1.59473	1.60086
APAF1	1.98021	2.69787	2.09134	1.9006	1.61365	2.16221
APBA1	0.252231	0.21386	0.227901	0.0758189	0.205337	0.186969
APBA1;AL355140.1	0	0	0	0	0	0
APBA2	1.26433	1.16962	1.15459	1.02394	0.906507	0.943887
APBA3	0.865223	0.852456	1.4297	0.826199	0.982387	1.01132
APBA3;AC005954.1	0	0.0268254	0.0254798	0.0108313	0	0.01185
APBB1	13.083	12.6602	14.2822	12.1173	11.9967	12.1846
APBB1IP	0.0142712	0.0394948	0.0382197	0.0216626	0.0147278	0.0230964
APBB2	2.73311	2.4962	2.38265	1.80122	1.66953	1.56802
APBB3	0.0564283	0.040238	0.101919	0.0324938	0.0883666	0.140993
APBB3;AC116353.4	1.57736	2.01137	2.1721	1.7571	1.56738	2.21675
APC	2.22252	2.60565	2.62921	2.71492	2.79673	3.04785
APC2	0.0713558	0.119971	0.0636996	0.119144	0.0589111	0.0823465
APC;AC008575.1	0.426822	0.277991	0.467581	0.417504	0.557525	0.555744
APC;RNU6-482P	0	0	0	0	0	0
APCDD1	0.288386	0.467162	0.32136	0.301554	0.175881	0.442908
APCDD1L	0.168154	0.0789896	0.297043	0.0974815	0.058485	0.0933757
APCDD1L-DT	0.0849706	0.0663201	0.0877625	0.0427331	0.0147278	0.0578256
APCDD1L-DT;AL050327.1	0	0	0.0127399	0	0	0
APEH	8.39862	8.28161	8.65266	8.57507	7.06941	6.63317
APELA	0.0570847	0.0268254	0.0636996	0.0108313	0	0.0230964
APEX1	17.6394	21.936	21.6639	22.3574	21.3998	22.6837
APEX2	0.871715	1.10355	0.996014	0.892762	0.564187	0.840589
APH1A	2.4828	1.93621	2.58749	2.18535	1.68156	2.2217
APH1B	0.559433	0.660678	0.451736	0.544179	0.418663	0.620976
API5	6.2743	6.10262	6.14367	6.80667	6.45016	6.76571
API5;RF00019	0	0	0	0	0	0
API5P1	0	0	0.0254798	0.0324938	0.0589111	0
APIP	0.713316	1.13165	1.14754	1.36357	1.41277	1.17911
APLF	0.249677	0.316422	0.231221	0.291559	0.260399	0.386314
APLF;PROKR1	0	0	0	0	0	0
APLN	0.0421571	0.0260821	0.0382197	0.0210706	0	0.01185
APLNR	0.405042	0.352745	0.32323	0.0324938	0.0147278	0.0237
APLP1	5.3976	4.71514	7.38168	8.94825	8.03527	8.47505
APLP2	105.27	101.776	107.244	99.7861	95.7296	91.0425
APMAP	3.64115	4.15029	3.64066	4.12235	4.56672	4.94924
APOA1	10.4414	10.9194	11.1699	4.10168	4.57261	3.55727
APOA1-AS	0.0142712	0.0134127	0.0636996	0	0	0
APOA2	10.7856	12.912	11.8151	1.2034	1.38079	1.11375
APOA4	0.159983	0.090957	0.0613205	0.0108313	0	0
APOA5	0	0	0	0	0	0
APOB	0.366803	0.443947	0.43681	0.0319018	0	0.0687162
APOBEC1	0	0	0	0	0	0
APOBEC2	8.2382	7.77093	6.94375	4.89246	4.61542	5.37369
APOBEC3A	0.0698058	0.0134127	0.0481652	0.0409894	0.0147278	0.0237
APOBEC3A;APOBEC3B	0.085627	0.13264	0.0509596	0.0649877	0.0579024	0.0948002
APOBEC3B-AS1	0	0	0.0375113	0	0	0
APOBEC3C	0.561303	0.897145	0.91756	0.731388	0.442445	0.653315
APOBEC3C;AL022318.4	0.427479	0.486593	0.351263	0.448019	0.351336	0.631409
APOBEC3F	0.777936	0.874786	0.750613	0.728885	0.690266	0.836155
APOBEC3G	0.0142712	0.0134127	0.0254798	0.0324938	0.0147278	0.01185
APOBEC3H	0.0142712	0	0.0254798	0	0	0
APOBEC4	0	0	0	0	0	0
APOBR	0	0	0.0127399	0	0	0
APOC1	0.0142712	0.0134127	0.0127399	0.0108313	0.0294555	0.0237
APOC1P1	0	0	0	0	0	0
APOC3	0.284908	0.129442	0.203846	0.0216626	0.058485	0
APOC4-APOC2	0	0	0	0	0	0
APOC4-APOC2;APOC2	0	0.0268254	0.0127399	0	0	0
APOD	0	0.0268254	0.0127399	0.0324938	0.0147278	0.01185
APOE	75.2013	68.0585	70.4923	77.0076	80.1859	75.8514
APOF	0	0	0	0	0	0
APOH	0	0.0268254	0	0	0	0
APOL1	0	0	0.0127399	0.0108313	0	0
APOL2	1.7631	1.70249	1.75446	1.20976	1.28158	1.34942
APOL3	0	0	0	0	0	0
APOL4	0	0	0	0.0108313	0	0
APOL6	0	0	0	0	0	0
APOLD1	0.653096	0.693115	0.786557	0.531262	0.523198	0.554538
APOLD1;DDX47	2.70848	2.92185	2.53735	4.30692	3.45874	3.54076
APOM	0.184212	0.119228	0.367694	0.160481	0.219056	0.243231
APONP	0	0	0	0	0	0
APOO	1.12145	1.13913	1.50269	1.7434	1.40064	1.53215
APOOL	3.64989	3.91763	2.88853	3.52735	3.44221	3.41255
APOOP5	0	0.0134127	0.0127399	0.0210706	0	0.01185
APP	81.1492	70.9005	68.1381	57.8911	56.4776	55.5115
APPBP2	4.38084	4.55136	4.70981	5.68759	5.4229	5.38983
APPL1	4.39025	4.39656	4.46679	3.81172	3.70849	4.04966
APPL2	1.01163	1.11295	1.14654	0.718025	0.772345	0.875476
APRT	6.17052	5.78545	7.12111	6.85141	7.81688	7.46869
APTR	0.690682	0.693349	0.914713	0.893959	0.819553	0.934265
APTX	3.22851	3.55641	3.61665	3.61116	3.96653	3.51713
APTX;LAGE3P1	0.284852	0.285084	0.259899	0.411559	0.357575	0.313225
APTX;TCEA1P4	0.0142712	0	0	0.0108313	0	0.01185
AQP1	0.658838	0.605061	0.638875	0.278594	0.157874	0.234152
AQP10	3.23687	4.01477	2.99049	2.63114	3.17306	4.08218
AQP11	0.128441	0.118218	0.15217	0.0974815	0.145843	0.117293
AQP3	0.400146	0.34763	0.365198	0.503343	0.268769	0.465097
AQP4	0.311295	0.428383	0.385812	0.94379	0.570245	0.668709
AQP4-AS1	0.0285423	0.0797328	0.101211	0.105977	0.0866747	0.0578256
AQP5	0	0	0	0	0	0
AQP6	0.0278859	0	0.0502512	0	0	0
AQP7	0.0428135	0.0529075	0.0509596	0.0216626	0.0294555	0
AQP8	0	0.0134127	0	0.0319018	0.0441833	0.0355501
AQP9	0	0	0	0	0	0
AQR	1.68629	1.74835	1.60888	1.99159	1.88599	1.91586
AR	0.0285423	0.147539	0.101211	0.0324938	0.117396	0.0941965
ARAF	6.19315	6.20367	8.07142	6.61601	5.69313	5.90942
ARAP1	4.43157	5.36994	5.5627	4.31276	4.66486	4.51166
ARAP1-AS1	0.0142712	0	0	0	0	0
ARAP1-AS2	0	0	0	0	0	0.01185
ARAP1;STARD10	3.86472	2.74993	3.93334	2.2541	2.39045	2.52966
ARAP2	0.588902	0.60365	0.506126	0.696144	0.463963	0.693167
ARAP2;AC098827.1	0.0142712	0	0	0	0	0
ARAP3	0.507906	0.500233	0.531444	0.294628	0.303781	0.366368
ARC	0	0.0134127	0	0.0108313	0	0.0237
ARCN1	14.9593	14.645	13.9417	14.0718	14.739	14.2299
AREG	0.0706994	0.0663201	0.062029	0	0.0147278	0.0467964
AREL1	1.95531	1.73942	1.65443	1.82943	1.86185	1.69829
ARF1	40.1961	41.6692	43.6399	39.445	38.3782	37.7704
ARF1;MIR3620	0.0142712	0	0	0	0.0290295	0
ARF1P1	0	0	0	0	0	0
ARF3	19.7219	20.2923	14.0696	21.4393	24.0867	23.0337
ARF4	23.7315	23.1627	18.4001	22.0916	24.3968	22.0742
ARF4-AS1	0.0992418	0.117782	0.17598	0.107129	0.11697	0.0829502
ARF4P1	0.165407	0.103796	0.134431	0.0949013	0.058485	0.160106
ARF5	8.41921	7.81633	8.03353	8.44305	7.81951	8.30624
ARF5;FSCN3	0.0285423	0.0529075	0.0127399	0.0216626	0.0294555	0.0237
ARF6	4.03081	4.00078	3.59089	4.8016	3.8687	4.02936
ARFGAP1	5.22699	4.70767	7.23826	4.37554	5.00174	4.42261
ARFGAP1;MIR4326	0	0	0	0	0	0
ARFGAP2	8.33395	9.45241	7.56352	10.7099	9.56993	11.578
ARFGAP2;AC090589.3	0	0	0	0	0	0.0237
ARFGAP3	0.606202	0.427719	0.414242	0.236512	0.22049	0.293619
ARFGAP3;PACSIN2	3.06067	2.70638	2.78055	3.00911	2.38002	2.66809
ARFGEF1	2.22529	2.52637	2.26507	2.18525	1.81302	2.49269
ARFGEF2	2.94616	3.05589	3.13359	2.65601	2.72326	3.01583
ARFGEF3	0.0278859	0.0787234	0.0509596	0.0210706	0.058485	0.0704965
ARFIP1	2.58739	3.0441	2.595	3.29029	3.04563	3.51439
ARFIP2	2.71686	2.34871	2.27077	2.74922	2.344	2.49976
ARFRP1	6.1149	6.93765	6.67492	5.8907	5.80085	5.69039
ARG1	0	0	0	0	0	0
ARG2	0.457526	0.532845	0.546114	0.471357	0.480697	0.531449
ARGFX	0	0	0	0	0	0
ARGLU1	4.27917	6.29599	6.07526	4.87963	5.35449	6.49577
ARHGAP1	20.3941	24.8698	20.4996	23.1665	22.5182	21.6486
ARHGAP10	5.19143	5.11633	5.16753	5.9863	5.25281	5.33448
ARHGAP10;RN7SL254P	0	0	0	0	0	0
ARHGAP11A	2.31228	3.2767	2.39869	2.76803	2.28256	2.48497
ARHGAP11B;AC091057.5	0	0	0.0254798	0.0108313	0	0
ARHGAP11B;AC091057.5;AC091057.1	0	0.0134127	0	0.0108313	0	0.01185
ARHGAP12	1.8675	2.07313	2.41462	2.14742	1.78761	2.41984
ARHGAP15	0	0	0.0127399	0	0	0
ARHGAP15;AC092652.3	0	0	0	0	0	0
ARHGAP17	3.04646	2.94445	3.12122	2.36562	2.53719	2.80358
ARHGAP18	0.112857	0.143304	0.170191	0.228712	0.203739	0.217575
ARHGAP19	0.65974	0.66181	0.516854	0.540999	0.45524	0.53168
ARHGAP19-SLIT1	0	0.0134127	0.0127399	0	0	0
ARHGAP19-SLIT1;ARHGAP19	0.647483	0.876886	0.768978	0.993154	0.674877	0.893547
ARHGAP20	0.0428135	0.0260821	0.0254798	0.0108313	0	0.01185
ARHGAP21	1.26911	1.26428	1.15603	1.55677	1.39606	1.71568
ARHGAP22	0.127784	0.120714	0.149376	0.205202	0.0736388	0.141597
ARHGAP23	4.97981	5.8656	5.41549	6.70032	5.60762	5.62071
ARHGAP24	1.95046	1.86185	1.77929	0.785658	0.812722	0.886249
ARHGAP25	0.0992418	0.0804761	0.113951	0.0866502	0.0732128	0.0704965
ARHGAP26	2.587	2.50946	2.42496	2.02289	1.41166	2.15768
ARHGAP26-AS1	0	0	0	0	0	0
ARHGAP26;ARHGAP26-IT1	0	0	0	0	0	0
ARHGAP27	0.618974	0.521992	0.736885	0.506548	0.731184	0.646122
ARHGAP27P1-BPTFP1-KPNA2P3	0.0142712	0.0670634	0.0382197	0.0108313	0.0441833	0.0711001
ARHGAP27P1-BPTFP1-KPNA2P3;AC103810.3	0	0	0	0	0	0
ARHGAP27P1-BPTFP1-KPNA2P3;BPTFP1	0	0	0.0127399	0	0	0
ARHGAP27P1-BPTFP1-KPNA2P3;KPNA2P3	0	0	0.0127399	0.0216626	0	0
ARHGAP27P1-BPTFP1-KPNA2P3;PLEKHM1P1	0.0142712	0.0134127	0	0.0427331	0.0441833	0.0355501
ARHGAP27P2	0	0	0	0	0	0
ARHGAP28	0.593274	0.741966	0.591477	0.73725	0.629159	0.743615
ARHGAP29	2.68843	2.46834	2.69454	2.94898	2.62793	2.41432
ARHGAP30	0	0	0	0	0	0
ARHGAP31	1.48579	1.81681	1.94842	1.57182	1.55071	1.36366
ARHGAP31-AS1	0.0142712	0.0134127	0.0636996	0.0427331	0.0147278	0.0474001
ARHGAP31;RPS26P21	0	0	0.0127399	0	0	0
ARHGAP32	0.570847	0.534277	0.571879	0.742622	0.645891	0.721644
ARHGAP33	0.823781	0.711952	0.969155	0.560792	0.563504	0.673182
ARHGAP35	1.31031	1.1935	1.24496	0.910203	1.23159	1.33572
ARHGAP35;AC008895.1	0	0	0	0	0.0147278	0.01185
ARHGAP36	0	0	0	0	0	0
ARHGAP39	0.0428135	0.0804761	0.0764395	0.172708	0	0.0941965
ARHGAP4	0.367531	0.485584	0.512204	0.290456	0.20518	0.271126
ARHGAP40	0	0	0	0	0	0
ARHGAP42	2.78836	2.72029	2.23137	3.45184	2.94204	3.23538
ARHGAP42P1	0	0.0134127	0	0.0210706	0	0
ARHGAP42P2	0.0421571	0	0.0254798	0	0.0147278	0
ARHGAP44	0.937867	0.878943	0.936514	0.975439	0.723636	0.852736
ARHGAP45	3.20409	2.91977	3.9689	1.71862	1.77766	1.92459
ARHGAP4;NAA10	0.953859	1.12316	1.21809	1.59068	1.41539	1.37122
ARHGAP5	7.55117	6.45353	6.58094	6.17937	5.79714	5.99705
ARHGAP5-AS1	0.904026	1.00297	0.846814	0.999329	0.628341	0.846329
ARHGAP6	1.34258	2.41757	1.90113	1.65514	1.568	1.74535
ARHGAP6;AC002366.1	0	0.0134127	0	0	0	0
ARHGAP9	0.0142712	0	0.0382197	0.0108313	0	0.01185
ARHGDIA	12.4767	12.3555	11.8209	15.8289	14.7242	13.7596
ARHGDIB	1.05346	1.30156	1.23601	1.0011	0.946046	0.89339
ARHGDIG	1.21929	1.05371	1.25567	0.728231	1.27284	0.962194
ARHGEF1	2.12242	2.63889	3.36171	2.24653	2.53816	2.31801
ARHGEF10L	3.65926	3.43192	3.48351	3.58349	2.82514	3.73179
ARHGEF11	1.00598	1.59951	1.07292	1.62001	1.47432	1.59439
ARHGEF12	2.40549	2.53911	2.78823	2.76334	1.94824	2.59645
ARHGEF15	0	0.040238	0.0750225	0.0643957	0.102668	0.0829502
ARHGEF16	0.297488	0.301017	0.30267	0.256778	0.161579	0.257465
ARHGEF17	3.10597	3.05297	3.00654	2.94418	2.83904	3.26963
ARHGEF19	0.114169	0.197951	0.253381	0.150454	0.21863	0.177147
ARHGEF2	4.72219	4.99049	5.14801	4.74956	4.03505	4.34039
ARHGEF25	0.615075	0.676557	0.727105	0.491032	0.475931	0.529619
ARHGEF26	0.501336	0.396911	0.406287	0.433034	0.334503	0.40629
ARHGEF26-AS1	0	0.0268254	0.0254798	0.0319018	0.0147278	0.01185
ARHGEF28	0.085627	0.0663201	0.0382197	0.0108313	0.0147278	0.01185
ARHGEF2;MIR6738	0	0	0	0	0	0
ARHGEF3	2.57395	1.99262	2.32141	1.03457	0.912498	0.869963
ARHGEF3-AS1	0	0	0	0	0	0
ARHGEF33	0.0421571	0.040238	0.0382197	0.0216626	0.0879405	0.01185
ARHGEF35	0	0	0	0	0	0
ARHGEF37	0.688354	0.688489	0.874858	0.453488	0.524191	0.55134
ARHGEF38	0	0	0	0	0	0.01185
ARHGEF39	0.403997	0.377159	0.365268	0.381278	0.433583	0.448522
ARHGEF4	1.04253	0.969425	1.18313	0.817111	0.613566	0.624124
ARHGEF40	1.89791	2.11899	1.88734	1.90791	1.94596	1.73002
ARHGEF4;SMIM39	0.141399	0.118484	0.174563	0.0541564	0.0732128	0.0704965
ARHGEF5	0	0.0134127	0	0	0	0
ARHGEF6	4.76832	4.80234	4.52254	3.37995	3.97234	3.97036
ARHGEF7	3.07707	3.73539	4.21047	3.61552	3.88586	3.78634
ARHGEF7-AS2	0.0142712	0	0	0	0	0
ARHGEF7;ARHGEF7-IT1	0.0142712	0	0	0	0	0
ARHGEF9	10.5857	11.0885	10.4827	7.687	8.79236	8.03984
ARHGEF9;ARHGEF9-IT1	0.0142712	0	0	0	0	0
ARID1A	7.08368	6.97925	7.41299	7.69241	7.40436	7.35538
ARID1B	4.84044	5.94795	5.47938	4.88902	4.26715	4.7298
ARID1B;AL162578.1	0	0	0	0	0	0
ARID2	1.85349	2.13881	1.70325	1.79829	1.85084	2.00807
ARID2;RN7SL246P	0	0	0	0	0	0
ARID3A	6.48396	6.6992	6.95211	5.78004	5.32051	5.27831
ARID3A;AC005391.1	0.0142712	0.130452	0.12502	0.0638037	0.116813	0.106047
ARID3B	2.12289	2.37135	2.09038	2.92732	2.6533	3.07656
ARID3C	0	0	0	0	0	0
ARID4A	3.04176	3.28193	3.04693	3.2753	3.48682	3.61748
ARID4B	4.45307	4.39213	4.65063	4.37184	3.64283	4.52674
ARID4B;MIR4753	0	0	0	0.0108313	0	0
ARID5A	2.27847	2.46732	2.98654	2.23302	2.77342	2.45583
ARID5B	4.71177	5.32969	4.98585	4.40867	5.17652	4.99563
ARIH1	5.44548	4.5732	4.80243	4.23446	4.48133	4.6904
ARIH1;AC100827.3	0.0285423	0.0268254	0.0254798	0.0216626	0.0147278	0.0237
ARIH1;MIR630	0	0	0	0	0.0147278	0
ARIH2	6.96699	7.53021	7.93103	7.99698	7.82347	8.24659
ARIH2OS	0.0992418	0.222854	0.344915	0.20147	0.247828	0.230916
ARL1	10.7775	12.5231	10.816	9.90237	10.9959	11.5726
ARL10	8.07157	9.27404	8.27342	9.03564	8.36639	8.37067
ARL10;HIGD2A	15.3348	17.3075	14.8825	17.8868	17.8347	17.4643
ARL11	0.0285423	0.0268254	0	0	0	0
ARL13A	0	0	0	0	0	0
ARL13B	0.381136	0.651127	0.618286	0.649947	0.61509	0.61964
ARL14	0.0142712	0	0	0	0.0441833	0.01185
ARL14EP	1.9359	1.37604	1.6521	1.71205	1.35323	2.09668
ARL14EPL	0	0	0	0	0	0
ARL15	1.20652	1.62864	1.40474	1.33061	1.26505	1.31405
ARL15;RN7SL801P	0	0	0	0	0	0
ARL16	5.25484	5.28461	5.42329	5.72267	5.46003	5.4617
ARL17A	0.0142712	0.0394948	0.0382197	0.0421411	0.0147278	0
ARL17A;FAM215B	0	0	0	0	0	0
ARL17B	0.0285423	0.0268254	0	0.0108313	0	0.0237
ARL2	3.18142	2.96485	2.67094	2.69619	1.98062	2.77972
ARL2-SNX15	0.267173	0.347577	0.314273	0.535655	0.309618	0.494189
ARL2-SNX15;SNX15	1.23838	1.14931	1.1039	1.89756	1.77	1.83053
ARL2;ARL2-SNX15	1.74368	1.98691	1.79627	1.37332	1.22559	1.38477
ARL2;ARL2-SNX15;MIR6879	0	0.0134127	0	0	0	0
ARL2BP	1.51621	1.61546	1.5832	2.10752	1.80043	1.8839
ARL2BP;AC009090.1	0	0	0.0127399	0.0108313	0.0147278	0.01185
ARL2BPP10	0	0	0.0127399	0	0	0
ARL2BPP4	0.0142712	0.0134127	0	0	0	0
ARL3	11.0314	14.1875	11.9927	16.1487	15.5236	17.035
ARL4A	1.06426	1.09819	1.00341	0.853042	0.762795	0.891641
ARL4C	0.793244	0.720235	0.752651	0.759656	0.652478	0.660519
ARL4D	0.0998982	0.106558	0.0629911	0.0433251	0.0294555	0.117897
ARL5A	0.438887	0.426233	0.366624	0.257583	0.249094	0.237
ARL5A;AC068547.1	7.86005	7.53096	8.281	5.7541	6.37684	6.58082
ARL5AP4	0	0	0.0127399	0	0	0.01185
ARL5B	4.77804	4.35987	4.18425	3.94622	4.03896	4.34899
ARL5C	0.0142712	0	0	0	0	0.01185
ARL6	0.515696	0.421548	0.570276	0.380654	0.422105	0.449777
ARL6IP1	7.55686	7.20407	6.83136	7.78963	7.76937	7.33433
ARL6IP1P2	0.0564283	0.0394948	0.0636996	0.0746349	0.0294555	0
ARL6IP1P3	0.0142712	0	0.0254798	0.0108313	0.0147278	0.01185
ARL6IP5	12.8451	11.6631	13.9684	10.6268	10.235	10.9974
ARL6IP6	0.730694	1.10506	0.847914	1.14269	1.24893	1.13093
ARL8A	6.90294	6.90763	6.85044	7.44658	7.54107	7.48536
ARL8B	7.65152	7.63139	7.50093	7.79455	7.86192	7.53202
ARL9	0.113513	0.0670634	0.101919	0.117368	0.103094	0.0829502
ARLNC1;AC009070.1	0	0.0134127	0.0247714	0	0.0147278	0
ARMC1	2.45309	2.34292	2.92396	2.41131	2.1947	2.37472
ARMC10	4.14583	4.01851	4.44189	3.91423	3.36558	3.68313
ARMC10P1	0.0428135	0	0.0382197	0.0108313	0.0294555	0.01185
ARMC12	0	0	0.0254798	0	0	0
ARMC2	0.554024	0.618908	0.732425	0.356904	0.304465	0.363822
ARMC3	0	0	0	0.0216626	0.0441833	0
ARMC4	0.0142712	0	0.0254798	0.0324938	0.0589111	0.01185
ARMC4P1	0	0	0.0127399	0	0	0
ARMC5	0.804942	0.487407	0.611594	0.75643	0.970495	0.732934
ARMC6	2.00259	2.36575	1.62658	2.18843	1.79954	2.14706
ARMC7	0.686954	0.990911	0.832522	1.12498	0.768358	1.09187
ARMC8	2.78034	2.92469	2.60804	3.45623	3.26539	3.44921
ARMC8P1	0	0	0.0127399	0.0319018	0.0147278	0.01185
ARMC9	1.49884	1.72379	1.43907	1.72001	1.88097	1.93027
ARMCX1	3.76904	3.73517	3.53206	3.01756	2.94859	3.60812
ARMCX2	7.2287	6.57936	4.86047	8.31086	7.5209	6.9217
ARMCX3	18.4596	21.1368	19.1094	21.0022	18.2866	18.5597
ARMCX3-AS1	0.0421571	0.040238	0.0382197	0.0108313	0.0147278	0.0355501
ARMCX4	0.936287	1.28178	1.2758	1.04947	1.22197	1.09895
ARMCX5	0.13946	0.0931455	0.0127399	0.133736	0.0727867	0.0799625
ARMCX5-GPRASP2	0.15567	0.146053	0.213036	0.11796	0.132124	0.165297
ARMCX5-GPRASP2;BHLHB9	0.570946	0.653833	0.793686	0.703025	0.741997	0.775252
ARMCX5-GPRASP2;GPRASP1	0.792793	0.799059	0.711913	0.744481	0.884603	0.729735
ARMCX5-GPRASP2;GPRASP2	2.34776	2.37226	2.4582	2.73121	2.2826	2.64445
ARMCX5;ARMCX5-GPRASP2	0.882264	1.05555	1.14774	1.17102	1.06306	1.17913
ARMCX6	4.5535	5.70683	5.33911	6.25566	5.20622	5.60413
ARMH1	0.113513	0.107301	0.173347	0.168629	0.0883666	0.153447
ARMH2;AL512428.1	0	0	0.0127399	0	0	0
ARMH3	1.48176	1.77439	1.87939	2.27586	1.79695	2.03337
ARMH4	3.22967	3.19247	3.47476	3.14442	2.4253	2.82955
ARMH4;PSMA3-AS1	1.68565	1.83376	1.74124	2.22566	2.09852	2.01825
ARMH4;PSMA3-AS1;RNU6-341P	0	0	0	0	0	0
ARMS2	0.0142712	0.0134127	0.0375113	0.0216626	0	0.0237
ARMT1	2.46081	2.81994	2.8548	3.1145	3.27628	2.93612
ARNT	4.67483	5.48766	4.86803	4.5917	4.4019	4.37612
ARNT2	0.460425	0.407126	0.518611	0.782207	0.436839	0.475861
ARNT2;MIR5572	0.0142712	0	0	0	0	0.01185
ARNT;RNU6-1309P	0	0	0	0	0	0
ARNTL	0.638584	0.445625	0.459451	0.672459	0.438694	0.566604
ARNTL2	0.180223	0.289917	0.342829	0.371636	0.565547	0.644389
ARNTL2-AS1	0	0	0	0	0	0.0237
ARNTL;RN7SKP151	0	0	0	0	0	0.01185
ARPC1B	0.0142712	0	0	0	0	0
ARPC2	23.741	23.7018	19.1071	25.5996	24.8061	25.9338
ARPC3	12.8589	14.2035	13.2659	14.7919	14.1509	14.8281
ARPC3P5	0.0421571	0.0268254	0	0.0108313	0.0147278	0.01185
ARPC4	2.83417	3.48464	3.00404	4.78982	3.68333	4.47543
ARPC4-TTLL3	0	0	0.0127399	0	0	0
ARPC4-TTLL3;TTLL3	0.605339	0.753543	1.03392	0.616897	0.587676	0.504505
ARPC4;ARPC4-TTLL3	7.61315	9.19835	8.67095	9.64151	9.29562	9.55134
ARPC5	12.1223	13.1465	11.2923	16.0935	15.5619	17.5899
ARPC5L	9.88866	10.793	9.21133	10.4536	10.2965	10.7993
ARPIN	2.34691	1.87129	2.43264	1.47064	1.52541	1.39563
ARPIN-AP3S2	0	0	0.0127399	0	0.0147278	0.01185
ARPIN-AP3S2;ARPIN	0.367531	0.383806	0.415204	0.299299	0.162005	0.30629
ARPP19	15.3903	15.6829	16.6898	17.0039	16.4228	16.4835
ARPP21	0.0142712	0.0268254	0.0502512	0	0	0.01185
ARPP21;MIR128-2	0	0	0	0	0	0
ARR3	0	0	0	0	0	0
ARRB1	1.39957	1.47151	1.50493	0.831724	0.902981	0.827052
ARRB1;AP001972.5	0.0713558	0.0804761	0.0509596	0.0433251	0.0294555	0.0355501
ARRB1;MIR326	0.0142712	0	0	0	0	0
ARRB2	0.696454	0.631334	0.833804	1.08742	0.863648	0.733114
ARRDC1	1.44252	1.31309	1.43166	1.10638	1.09966	1.33341
ARRDC1-AS1	1.95446	1.53423	1.97366	1.88282	1.59396	1.74854
ARRDC1;AL590627.2	0.184869	0.20119	0.266121	0.215229	0.235644	0.212697
ARRDC2	0.241297	0.312553	0.432112	0.0968895	0.146269	0.103205
ARRDC3	3.73579	5.08283	4.32402	4.13484	3.96456	4.20721
ARRDC3-AS1	0.900918	0.81362	1.11101	1.07683	0.711504	0.887528
ARRDC4	1.29886	1.27346	1.17935	1.37792	1.08634	1.33866
ARSA	1.75059	1.80901	2.32021	1.98147	2.00813	1.69552
ARSB	3.56631	3.55798	4.43905	4.47316	3.03518	4.14954
ARSD	1.44757	1.42448	1.30454	1.34821	1.22096	1.2365
ARSD-AS1	0	0	0	0	0	0
ARSDP1	0	0.0268254	0.0127399	0.0216626	0.0147278	0.01185
ARSE	0.532433	0.525611	0.455095	0.383961	0.393928	0.373768
ARSEP1	0	0	0	0	0	0
ARSF	0	0.0268254	0	0	0	0.01185
ARSG	0.155433	0.0670634	0.148133	0.201818	0.175029	0.126898
ARSG;AC007780.1	0.0428135	0.0134127	0	0.0216626	0	0.01185
ARSI	0.669186	0.558607	0.363991	0.140215	0.0589111	0.0823465
ARSJ	0.843469	0.836985	0.787898	0.296416	0.364485	0.452838
ARSK	1.6092	1.70849	1.58714	1.60624	1.41719	2.09286
ART1	0	0	0.0127399	0	0	0
ART2P	0	0	0	0	0	0
ART3	0.179214	0.345237	0.32509	0.396705	0.217615	0.323374
ART4	0.349156	0.195552	0.138722	0.150454	0.175298	0.106047
ART5	0.0713558	0.155973	0.112989	0.200531	0.175455	0.175939
ARTN	0.0570847	0.0938887	0.0254798	0.336924	0.261547	0.279602
ARV1	3.40757	3.61014	4.02848	3.5238	3.48268	3.96922
ARVCF	2.82532	3.42282	4.24941	2.68928	2.22949	2.78037
ARX	0	0	0	0	0	0.01185
ASAH1	26.9738	26.8552	25.4711	25.3618	24.9523	26.6244
ASAH2	0	0.0134127	0	0.0216626	0	0.0237
ASAH2B	0.509872	0.597147	0.552965	0.992544	0.877843	0.998073
ASAP1	3.84697	3.98479	4.93917	3.85617	4.35283	3.95825
ASAP1;ASAP1-IT2	0	0	0	0	0	0
ASAP2	4.72385	4.7102	4.6588	4.5192	4.34334	4.8077
ASAP3	2.64789	2.68644	3.15797	2.81077	2.31524	2.60085
ASB1	4.7088	4.14736	5.22639	4.67013	4.26387	4.17874
ASB10	0.0698058	0	0.101211	0.0108313	0.0294555	0.01185
ASB11	0.113513	0.146053	0.27552	0.0324938	0.0147278	0.0474001
ASB12	0	0.0260821	0.0375113	0.0521682	0.0294555	0.01185
ASB13	0.208609	0.158456	0.234934	0.104928	0.116387	0.141597
ASB14	0	0	0	0.0216626	0	0
ASB15	0	0	0.0254798	0.0108313	0	0
ASB16	1.02699	1.01758	1.16846	0.46266	0.491889	0.572829
ASB16-AS1	0.789143	0.999503	0.963815	1.03245	1.03405	1.08891
ASB17	0	0	0	0	0	0
ASB18	0.0142712	0.0134127	0	0	0.0147278	0.01185
ASB2	15.9958	16.5603	15.4668	22.0141	19.2019	19.9057
ASB2;MIR4506	0	0	0	0	0	0
ASB3	0.113513	0.226529	0.0509596	0.0974815	0.0883666	0.0823465
ASB3;GPR75-ASB3	2.54947	3.0419	2.8129	3.13928	2.71037	2.64593
ASB4	0.0142712	0.0134127	0	0	0	0
ASB5	0.0706994	0.0938887	0.0254798	0.0433251	0.0441833	0.0355501
ASB6	2.45265	2.3495	1.50032	3.03498	2.78312	2.77838
ASB7	1.0876	1.03957	1.54085	1.18075	1.01814	1.22213
ASB8	2.46952	2.76158	2.81583	2.94837	2.28567	2.0384
ASB9	0	0	0	0	0	0
ASCC1	2.32504	2.66601	2.32027	2.96848	2.04953	2.69674
ASCC2	1.862	2.30707	2.46671	3.37351	2.74718	3.20314
ASCC3	7.05395	8.46807	6.29343	9.05274	8.25808	8.60153
ASCL1	0	0	0	0	0	0
ASCL2	0	0	0.0127399	0	0	0
ASCL5	0.0142712	0.0134127	0	0	0	0.0237
ASF1A	2.1902	2.61764	2.49561	3.12705	2.93777	2.79736
ASF1B	0.616618	0.960202	0.69285	0.799937	0.91805	1.0478
ASGR1	0.227026	0.303766	0.497018	0.118552	0.231935	0.271126
ASGR2	0.0142712	0	0.0375113	0	0	0
ASH1L	2.06053	2.75473	2.65708	2.95055	2.38104	2.73421
ASH1L-AS1	0.278808	0.101664	0.326733	0.262526	0.24707	0.3446
ASH1L;ASH1L-IT1	0	0	0.0127399	0	0	0
ASH1L;RNU6-106P	0	0	0.0127399	0	0	0
ASH2L	8.36175	8.10399	7.70903	8.88656	7.87803	8.75649
ASH2L;AC084024.1	0.0142712	0	0	0.0108313	0	0
ASH2LP1	0	0	0	0	0.0147278	0
ASIC1	0.15323	0.344481	0.414496	0.235708	0.219225	0.394657
ASIC2	0.0564283	0.040238	0.0254798	0.107721	0.161579	0.211489
ASIC2;AC004147.4	0	0	0	0	0	0
ASIC2;AC004147.4;AC004147.1	0	0	0	0	0	0
ASIC2;AC011824.3	0	0	0	0	0	0
ASIC2;AC024610.2	0	0.0134127	0	0	0	0
ASIC2;AC024610.2;AC004147.4	0.776487	0.648672	0.567776	0.486912	0.349488	0.346575
ASIC2;AC024610.2;AC004147.4;AC123769.1	0	0	0	0	0	0
ASIC2;AC024610.2;AC004147.4;TLK2P1	0.184869	0.186291	0.215162	0.129975	0.204328	0.140172
ASIC2;AC024614.4	0	0	0	0	0	0
ASIC2;LINC01989	0	0	0	0	0	0.01185
ASIC3	0.0285423	0.0394948	0.0502512	0.0752269	0	0.173163
ASIC4	0.353497	0.411067	0.593563	0.352864	0.264674	0.582585
ASIP	0.0713558	0.0938887	0.16491	0.0854662	0.117822	0.0711001
ASL	0.801869	0.709531	0.845774	0.917854	1.17832	0.951548
ASL;AC068533.4	0.0278859	0.0268254	0.0127399	0.0108313	0	0.01185
ASMT	0	0	0	0	0	0
ASMTL	3.16413	2.82714	3.73224	2.68886	2.58201	2.67256
ASMTL-AS1	0.184212	0.450562	0.407677	0.323754	0.48559	0.532044
ASNA1	4.27419	4.39497	3.98897	5.47598	5.7894	5.7224
ASNS;AC079781.5	1.37777	1.41234	1.83588	1.29234	1.14231	1.21375
ASNSD1	0.592931	0.578753	0.419306	0.496448	0.527614	0.744365
ASNSD1;AC012488.2	0.0428135	0.0536507	0.0382197	0.0324938	0.0732128	0.0237
ASNSD1;ASDURF	1.89296	1.69962	1.95559	2.53965	2.20822	2.77547
ASNSD1;ASDURF;AC012488.2	0.0142712	0.0268254	0.0509596	0.0752269	0.102668	0.0829502
ASPA	0	0	0	0	0	0
ASPDH	0	0.0134127	0.0127399	0.0108313	0	0
ASPG	0	0	0	0	0	0
ASPH	19.6938	20.4996	21.556	16.8865	14.9395	15.9068
ASPHD1	1.23002	1.79483	1.87642	1.81705	2.33265	2.77559
ASPHD2	0.198484	0.183529	0.125274	0.457593	0.488684	0.412022
ASPM	0.770008	0.970178	0.648548	0.610357	0.539957	0.716555
ASPM;SEPT14P12	0	0.0384854	0	0	0	0
ASPN	0.210311	0.184538	0.163493	0.0846621	0.0589111	0.0355501
ASPRV1	0	0	0	0	0	0
ASPSCR1	1.64553	1.79939	2.36862	2.09526	1.89433	1.83719
ASRGL1	0.569953	0.914792	0.659239	1.12058	1.02431	1.16239
ASRGL1;RCC2P6	0.0285423	0.040238	0.0127399	0.0210706	0.0294555	0
ASS1	4.95296	4.30607	4.19442	1.87028	1.47022	1.46936
ASS1P10	0	0.0134127	0	0	0	0
ASS1P11	0	0.0268254	0.0127399	0	0.0290295	0
ASS1P12	0	0	0.0127399	0	0	0
ASS1P7	0	0	0	0	0	0.01185
ASS1P9	0	0	0	0	0	0
ASTE1	0.29358	0.319675	0.201713	0.28648	0.248668	0.233765
ASTL	0	0	0	0	0	0
ASTN1	0.113513	0.160209	0.163493	0.180747	0.132124	0.140993
ASTN2	0.692935	0.53559	0.482707	0.549017	0.5375	0.608328
ASTN2;RPL10P3	0	0	0	0	0.0147278	0
ASXL1	3.75716	4.08967	4.26247	3.61867	3.57214	3.74581
ASXL2	3.11885	3.35355	3.16074	3.41047	3.45674	3.29693
ASXL2;AC064847.1	0	0	0	0	0	0.01185
ASXL2;TPM3P7	0.0142712	0	0	0	0	0
ASXL3	1.0986	0.993568	1.05472	0.865693	0.61383	0.982779
ASZ1	0	0	0	0.0108313	0	0
ATAD1	9.08533	10.0627	8.84339	12.3185	9.56164	11.0701
ATAD2	6.14313	7.04108	6.37265	4.62422	5.02708	4.80089
ATAD2B	1.10686	1.22141	1.10924	1.01408	1.04869	1.23217
ATAD2B;PGAM1P6	0	0	0.0127399	0	0	0
ATAD3A	4.11553	4.34234	3.52401	5.25293	4.60841	4.56357
ATAD3B	1.32206	1.36429	1.58782	1.56426	1.64753	1.69008
ATAD3C	0.0278859	0	0	0.0638037	0	0
ATAD5	0.22288	0.316912	0.224573	0.245947	0.262556	0.276899
ATAT1	1.48935	1.5956	2.07311	1.65165	1.82772	1.81597
ATAT1;PTMAP1	0	0	0.0254798	0	0	0
ATCAY	0	0	0.0127399	0.0216626	0.0147278	0
ATE1	4.50959	4.19988	4.04918	4.63432	3.67203	4.45872
ATE1-AS1	0	0.0268254	0.0254798	0.0108313	0.0147278	0.01185
ATF1	2.22319	2.13529	2.13731	2.2946	2.33353	2.36985
ATF2	3.76129	4.36183	3.45138	4.4122	4.28935	4.23894
ATF2;MIR933	0.0421571	0.0134127	0.0629911	0.0216626	0.0294555	0.0349464
ATF2;RF02271	0	0	0.0127399	0	0	0.01185
ATF3	3.24677	3.29385	3.46679	3.41292	3.16213	3.13762
ATF4	9.04016	7.24416	10.2124	8.9771	9.47315	9.29569
ATF4P4	0	0	0	0	0	0
ATF5	1.09327	1.32998	1.36172	2.10345	1.73305	1.6477
ATF5;MIR4751	0	0.0134127	0	0	0	0
ATF6	1.91863	2.35878	2.34307	2.5899	2.26293	2.59431
ATF6;AL391825.1	0	0	0	0	0	0
ATF6B	4.045	5.08972	5.01218	4.35647	4.04167	3.86838
ATF7	3.19574	3.2635	2.48334	3.20049	2.92022	2.77906
ATF7;NPFF	0	0	0	0	0	0
ATF7IP	6.91643	6.57292	5.95153	5.19989	4.31952	4.57523
ATF7IP2	3.26609	4.63847	3.68533	5.56687	4.48565	5.42401
ATG10	1.74071	1.8372	1.73398	2.23986	2.08977	2.15722
ATG101	4.10903	4.7122	3.73386	4.23155	4.26179	4.41503
ATG10;ATG10-IT1	0	0	0	0	0	0
ATG12	3.55782	3.91406	3.6601	3.61159	3.75507	3.87829
ATG13	2.52164	2.96011	3.33425	2.6531	2.51017	2.60121
ATG14	2.00265	2.59969	2.48325	2.43368	2.57941	2.37144
ATG14;AL356801.1	0	0	0	0	0	0.01185
ATG16L1	1.96055	2.1862	1.85686	2.01885	1.91745	2.13914
ATG16L1;SCARNA5	0	0	0	0	0	0
ATG16L1;SCARNA6	0	0.0134127	0	0	0	0
ATG16L2	0.49522	0.309804	0.63285	0.345561	0.246819	0.386276
ATG2A	0.616327	0.709047	0.872961	0.678084	0.671253	0.671516
ATG2B	0.830419	0.670668	0.69738	0.824475	0.711966	0.725496
ATG3	4.935	5.55444	4.81005	5.89583	5.63131	6.05825
ATG4A	1.44111	1.98211	1.32211	2.06532	2.11515	1.73595
ATG4AP1	0	0	0	0	0	0
ATG4B	11.7933	11.6431	14.7585	13.0513	11.8653	13.2537
ATG4C	0.646968	0.7736	0.753211	0.774454	0.488101	0.70093
ATG4D	3.93776	3.71602	3.84118	4.52426	4.83348	4.57644
ATG4D;MIR1238	0	0	0	0	0	0.0349464
ATG5	2.52723	2.43279	2.00116	2.69462	2.39567	2.66336
ATG7	1.31301	1.63625	1.50444	1.68461	1.1585	1.45237
ATG9A	7.32731	6.39098	7.04418	6.39894	5.92149	5.94847
ATG9B	0.155433	0.144608	0.481332	0.242208	0.218467	0.222163
ATIC	3.73456	3.12704	3.23971	3.4837	2.74536	2.95015
ATL1	0.0992418	0.15802	0.0747689	0.148263	0.117396	0.125763
ATL2	1.94329	1.6677	1.66946	1.92567	2.12199	1.7749
ATL3	0.775487	0.932198	0.999439	1.11176	1.03552	1.09288
ATM	3.27276	2.97671	3.15333	2.88121	2.62795	2.37605
ATMIN	4.63182	4.71774	4.12545	5.13269	3.79853	4.64254
ATN1	7.23668	7.86733	8.24183	7.29672	6.07725	7.88079
ATOH1	0	0	0	0	0	0
ATOH7	0.0142712	0	0	0.0319018	0.0147278	0.01185
ATOH8	0.213411	0.146796	0.240388	0.214045	0.147278	0.164089
ATOX1	6.77459	6.80021	7.12013	7.32773	6.58368	7.86436
ATOX1;AC091982.3	0.515833	0.402501	0.331308	0.493575	0.431322	0.570852
ATOX1;RPLP1P6	0	0	0	0	0	0
ATP10A	0.423333	0.312287	0.376022	0.0108313	0.0294555	0
ATP10A;AC023449.2	0	0	0.0247714	0	0	0
ATP10B	0	0	0	0	0	0
ATP10D	0.5426	1.02137	0.652544	0.679139	0.912981	0.718332
ATP11A	2.35996	2.67174	2.52258	2.30865	2.30101	2.52981
ATP11AUN	0	0	0	0	0	0
ATP11B	3.91106	3.58997	3.54264	4.64339	4.7791	4.84352
ATP11C	1.27476	1.3996	1.07864	1.72037	1.62596	1.94089
ATP12A	0	0	0	0	0	0
ATP13A1	2.84705	2.9112	2.88421	2.92303	2.50155	3.50728
ATP13A2	1.78676	2.29657	2.01693	1.94235	1.68945	1.84979
ATP13A3	29.5208	30.7094	28.4385	32.6606	32.4931	34.2023
ATP13A4	0.0428135	0.0134127	0.0375113	0.0216626	0	0
ATP13A4-AS1	0	0	0	0	0	0
ATP13A4;AC048351.1	0.0278859	0.0134127	0	0	0.0147278	0
ATP13A5	0	0.0134127	0	0	0.0147278	0
ATP13A5-AS1	0	0	0.0127399	0	0	0.01185
ATP1A1	74.3116	68.8889	67.5937	76.6912	81.7736	79.7342
ATP1A1-AS1	0.357105	0.308812	0.355207	0.598564	0.435147	0.421453
ATP1A1-AS1;RNU6-817P	0	0	0	0	0	0
ATP1A2	1.28404	0.711138	1.02497	0.191579	0.175041	0.256651
ATP1A3	0.371388	0.177724	0.351767	0.205848	0.102668	0.128322
ATP1A4	0.0142712	0.0268254	0.0382197	0.0216626	0	0.0474001
ATP1B1	23.8842	18.4884	21.2299	16.3424	16.6409	17.3411
ATP1B2	15.3521	15.6486	17.1466	12.1767	11.2033	11.7665
ATP1B3	5.56096	4.61868	5.06867	5.81923	5.68153	5.82031
ATP1B3P1	0.0142712	0.040238	0.0254798	0.0744228	0.0437572	0.0349464
ATP1B4	0.0687604	0.0536507	0.0750225	0.0419289	0.130432	0.0467964
ATP23	0.252472	0.35816	0.353884	0.351477	0.232518	0.357682
ATP2A1	0.0428135	0	0.0509596	0.0744228	0.0879405	0.0711001
ATP2A1-AS1	0.125189	0.336347	0.318727	0.378463	0.263239	0.197394
ATP2A2	63.3814	59.4875	60.4172	52.9101	51.1329	53.9283
ATP2A3	0.389368	0.313994	0.373415	0.0758189	0.161579	0.128539
ATP2B1	1.98341	2.38989	1.78244	2.37492	2.1898	2.54645
ATP2B1-AS1	0.255568	0.235706	0.326064	0.276453	0.13255	0.209461
ATP2B1-AS1;AC009522.1	0	0	0	0	0	0.01185
ATP2B2	0.0713558	0.0938887	0.114659	0.0649877	0.0294555	0
ATP2B3	0	0	0	0	0.0290295	0
ATP2B4	27.86	31.9142	25.1112	24.0694	25.6992	25.5535
ATP2B4;SNORA77	0	0	0	0	0.0147278	0
ATP2C1	6.70665	6.21633	6.25842	8.11362	7.13384	8.11456
ATP2C2	0	0	0.0254798	0	0	0
ATP2C2-AS1	0	0.0394948	0.0254798	0.0216626	0.0294555	0.01185
ATP4A	0	0.0134127	0	0	0	0
ATP4B	0	0	0	0	0	0
ATP5F1A	58.783	59.3666	56.662	63.1708	62.6206	57.281
ATP5F1AP2	0.0285423	0.0394948	0	0.0108313	0	0.01185
ATP5F1AP3	0.153226	0.197685	0.207902	0.239255	0.087358	0.138748
ATP5F1B	82.1522	68.5226	77.544	80.7497	94.3479	85.7308
ATP5F1B;SNORD59A	0	0	0	0	0	0
ATP5F1C	17.7768	18.0195	18.2736	20.0155	17.0743	17.9207
ATP5F1CP1	0	0	0.0127399	0	0.0294555	0
ATP5F1D	24.8386	21.7205	25.461	20.7856	19.5176	20.5947
ATP5F1E	46.4589	45.8367	45.8146	51.3492	56.3732	51.7337
ATP5F1EP2	0	0	0.0375113	0	0	0
ATP5IF1	76.6176	77.2997	83.0524	60.4762	64.075	62.2236
ATP5MC1	7.31672	6.0569	5.93618	6.41681	6.9271	6.98093
ATP5MC2	55.2164	56.2681	52.7681	53.9933	47.9842	50.4775
ATP5MC2P1	0	0	0	0	0.0294555	0.01185
ATP5MC2P4	0.0985854	0.117475	0.0629911	0.0433251	0.0294555	0.0704965
ATP5MC3	64.1995	55.4493	56.2988	72.444	80.0129	74.381
ATP5MC3;RF00019	0	0	0	0	0	0
ATP5MD	34.2037	36.9752	32.8879	40.5925	48.6755	44.3728
ATP5MD;MIR1307	0.184492	0.113593	0.172942	0.156631	0.0989625	0.222188
ATP5MDP1	0	0	0	0	0	0
ATP5ME	20.1174	21.947	22.8368	20.9432	25.8472	25.4389
ATP5MF	0.0935817	0.136509	0.166967	0.23728	0.197194	0.163119
ATP5MF-PTCD1;ATP5MF	2.49242	3.35738	2.25844	3.65462	4.01978	4.50409
ATP5MFP3	0	0	0	0	0	0.01185
ATP5MFP4	0.0544892	0.0384854	0.0365492	0.0210706	0.0431747	0.0450161
ATP5MGP2	0	0	0	0	0	0
ATP5MGP3	0	0	0	0	0	0
ATP5MPL	42.553	50.0299	44.2151	48.548	48.5036	51.6512
ATP5PB	27.8145	28.7615	26.6606	28.6704	25.4547	27.196
ATP5PBP6	0.0544892	0.0518981	0.062029	0.0846621	0.0294555	0.080922
ATP5PBP7	0	0	0	0	0	0
ATP5PD	7.02587	7.70812	6.23815	7.54343	8.44648	8.86744
ATP5PDP4	0.0570847	0.0529075	0.0502512	0.0740429	0.0441833	0.0355501
ATP5PF	105.752	117.539	108.266	122.519	129.739	130.032
ATP5PFP1	0	0	0	0	0.0147278	0
ATP6AP1	15.991	15.7183	15.0434	17.7374	17.9102	17.7838
ATP6AP1L	0.226132	0.359646	0.440269	0.321174	0.176733	0.283193
ATP6AP2	5.7595	5.73016	6.02044	6.01887	5.74855	5.76002
ATP6V0A1	6.42907	7.88253	6.9742	8.40779	7.60182	7.93905
ATP6V0A1;AC067852.3	0	0.0268254	0	0.0216626	0.0294555	0.0467964
ATP6V0A1;MIR5010	0	0	0	0.0108313	0	0
ATP6V0A2	1.60748	1.48923	1.51791	1.76498	1.54381	2.01481
ATP6V0A4	0.0285423	0.132374	0.0254798	0.0535644	0.130432	0.0474001
ATP6V0B	11.4785	10.4766	11.1695	13.5164	14.5874	14.5649
ATP6V0CP3	0	0	0	0	0	0
ATP6V0D1	12.2521	12.8168	12.5309	13.8436	12.5333	13.1191
ATP6V0D2	0.0142712	0.0134127	0	0.0108313	0	0.01185
ATP6V0E1	10.4861	11.6731	11.3167	13.3666	12.3586	12.8723
ATP6V0E1;SNORA74B	0	0.0134127	0	0.0108313	0	0
ATP6V0E1P3	0.0142712	0	0	0.0108313	0	0
ATP6V0E2	1.40068	1.90416	1.72327	2.06063	1.63379	1.8848
ATP6V0E2-AS1	0.283454	0.291097	0.375861	0.151638	0.147278	0.347073
ATP6V1A	1.64689	1.39781	1.45442	1.81694	1.28222	1.77668
ATP6V1B2	2.14918	2.52502	2.59208	2.20553	2.5187	2.52116
ATP6V1C1	4.04118	4.48749	3.68107	5.1161	4.66738	5.64101
ATP6V1C2	0	0	0	0.0108313	0.0147278	0.01185
ATP6V1D	6.47637	8.28204	6.94914	7.68966	8.5304	8.14022
ATP6V1E1	3.03003	4.12024	3.46832	4.43637	4.18084	4.01288
ATP6V1E1P1	0.0285423	0.0134127	0.0375113	0.0108313	0.0589111	0.0355501
ATP6V1E2	0.211861	0.226529	0.212541	0.172116	0.205337	0.162309
ATP6V1F	8.34575	9.90352	9.5094	15.6073	13.0073	12.6425
ATP6V1FNB	0.0142712	0.040238	0.0382197	0.0216626	0.0294555	0.0355501
ATP6V1G1	9.19042	10.1755	9.92631	10.258	11.4639	11.1015
ATP6V1G1P3	0	0	0	0	0.0147278	0.0459756
ATP6V1G2	0.647688	1.02484	0.858137	0.942402	0.709292	0.875863
ATP6V1G2-DDX39B	0.0818744	0.10437	0.146463	0.184797	0.101402	0.126759
ATP6V1G2-DDX39B;ATP6V1G2	1.04151	1.47265	1.28897	1.08033	1.3569	1.20854
ATP6V1G2-DDX39B;DDX39B	16.5437	20.761	23.5626	21.7217	20.2937	20.5828
ATP6V1G2-DDX39B;DDX39B;SNORD117	0	0.0134127	0.0127399	0	0.0147278	0.01185
ATP6V1G2-DDX39B;DDX39B;SNORD84	0	0	0	0.0108313	0	0
ATP6V1G3	0	0	0	0	0	0
ATP6V1H	5.59222	4.86693	5.07435	6.51115	6.16119	6.8478
ATP7A	0.95822	0.782782	0.792674	0.995968	0.759949	1.07892
ATP7A;PGK1	0.283454	0.22552	0.201044	0.211855	0.264674	0.222767
ATP7A;PGK1;AL356235.1	0.15567	0.0529075	0.100502	0.0433251	0.0866747	0.104839
ATP7B	1.62899	1.81101	1.82831	2.85127	2.12432	2.36262
ATP8A1	0.211442	0.212373	0.188304	0.260217	0.160314	0.313518
ATP8A2	0.296443	0.357894	0.366624	0.403365	0.468576	0.41917
ATP8A2P3	0	0.0134127	0.0254798	0	0.0147278	0
ATP8A2P3;RNF6	0	0.0268254	0.0127399	0	0	0
ATP8B1	0.127784	0.143121	0.101211	0.116352	0.0883666	0.150605
ATP8B2	1.76375	1.52373	1.68468	2.21623	1.90814	1.80891
ATP8B3	0.184869	0.119971	0.125982	0.0535644	0.158739	0.105443
ATP8B4	0.0142712	0	0	0.0324938	0.0147278	0.01185
ATP8B5P	0.153226	0.316685	0.124312	0.314775	0.116813	0.20406
ATP8B5P;ZFAND6P1	0	0	0	0	0	0.0237
ATP9A	1.11848	0.842985	1.154	0.929717	0.965084	1.01293
ATP9B	1.06748	1.57452	1.72631	1.50045	1.76226	1.53462
ATP9B;AC023090.2	0	0	0	0	0	0.0237
ATP9B;AC099689.1	0	0	0.0127399	0	0	0
ATP9B;AC125437.1	0	0	0	0	0	0.01185
ATP9B;AC125437.2	0.0142712	0	0.0127399	0	0	0.01185
ATPAF1	15.1501	15.9139	15.3733	17.6222	16.4369	17.1534
ATPAF2	4.49327	4.21317	4.85271	3.98443	3.95371	3.87413
ATPAF2;AC087163.3	0	0	0	0.0108313	0	0
ATPSCKMT	0.727368	1.14505	1.18703	1.22925	0.992922	1.48606
ATR	0.500447	0.785432	0.439956	1.07452	0.78753	1.29169
ATR;AC109992.2	0.0428135	0	0.0127399	0.0108313	0.0147278	0
ATRAID	9.71706	10.6006	10.8059	10.1603	10.5949	10.1726
ATRIP	1.22611	0.896946	1.12654	1.17468	1.09796	1.36467
ATRIP;TREX1	0.142055	0.120714	0.138722	0.181552	0.33476	0.266714
ATRN	2.77468	2.90213	3.24481	2.65184	2.75322	2.67528
ATRNL1	0.648572	0.778446	0.848493	0.564339	0.467567	0.637029
ATRX	9.28029	10.3433	8.20113	9.39672	8.4405	9.51263
ATXN1	6.84497	7.8949	7.32186	7.83622	7.2973	6.66287
ATXN10	1.11253	1.3327	0.90457	0.808017	0.862335	1.00566
ATXN1L	1.01225	0.93587	0.930844	1.01219	1.01151	1.04284
ATXN1L;IST1	2.57304	2.49315	2.16584	2.70805	2.51305	2.81624
ATXN1L;IST1;AC010653.2	0	0	0	0	0	0.0230964
ATXN2	4.19961	3.61535	4.0511	3.96708	3.47608	3.97401
ATXN2-AS	0.0142712	0.0529075	0.0875088	0.0758189	0.0879405	0.0935928
ATXN2L	2.28727	2.85118	3.26803	2.5223	2.27078	2.42562
ATXN3	1.62886	2.07035	1.40259	1.84287	1.65032	1.87531
ATXN7	0.76623	0.866355	0.669548	0.663071	0.90101	1.01152
ATXN7L1	0.719938	1.31954	0.810031	0.902933	0.720826	0.756668
ATXN7L2	0.415484	0.415806	0.534214	0.561451	0.349488	0.491593
ATXN7L3	2.74008	3.08608	3.18976	2.91439	2.48785	2.72915
ATXN7L3B	8.99736	10.0639	9.58749	9.87939	8.29157	9.08426
ATXN8OS	0	0	0	0	0	0
AUH	4.62898	4.41802	5.43463	3.58977	4.11466	3.352
AUNIP	0.211861	0.396476	0.287805	0.45926	0.334021	0.36661
AUNIP;AL020996.3	0	0.0134127	0	0	0	0
AUP1	6.37822	7.30521	7.57174	7.51355	7.51809	8.26741
AURKA	4.56316	5.04216	4.16672	4.36753	3.80653	4.66622
AURKAIP1	22.5703	24.5867	23.9057	23.3554	24.6361	24.696
AURKB	1.93682	2.25582	1.9945	1.77973	1.07556	1.28303
AURKC	0	0	0.0127399	0	0.0147278	0.01185
AUTS2	4.01906	4.56817	4.16799	3.56394	3.17436	3.69135
AUXG01000058.1	0.127784	0.147539	0.0764395	0.0433251	0.0589111	0.0948002
AVEN	2.93116	3.29648	2.8324	3.22142	3.51932	3.46286
AVEN;AC009268.2	0	0	0	0	0	0
AVIL	0.0142712	0.0134127	0.0127399	0.0108313	0	0.0237
AVL9	4.06512	4.83771	4.76932	4.21889	4.4565	4.2808
AVP	0	0	0.0492891	0	0	0
AVPI1	0.6374	0.458827	0.731311	0.231394	0.489524	0.425831
AVPR1A	0	0	0.0127399	0.0108313	0	0
AVPR1B	0	0	0	0.0108313	0	0
AVPR2	0	0	0	0	0	0
AWAT1	0	0	0	0	0	0
AWAT2	0	0	0	0	0	0
AXDND1	0.070043	0.040238	0.075731	0.0535644	0.0147278	0.0592501
AXIN1	1.16061	0.947323	1.25119	1.00678	1.13234	1.2553
AXIN2	0.0713558	0.0536507	0.0884709	0.118552	0.0589111	0.0829502
AXIN2;AC004805.1	1.10325	0.97505	1.23486	1.01938	0.795284	1.01774
AXL	1.81873	1.79443	1.8079	1.77256	2.17224	2.12086
AZGP1	0	0	0	0	0	0
AZGP1P2	0	0	0	0	0	0
AZI2	3.6502	4.02809	3.69967	4.23163	3.78486	3.9349
AZIN1	10.0978	11.1575	10.3225	9.93193	8.34631	9.92855
AZIN1-AS1	0.267633	0.633219	0.541895	0.371946	0.410091	0.399062
AZIN1-AS1;AP003354.1	0	0	0	0.0108313	0	0
AZIN2	0.530074	0.340772	0.497575	0.260979	0.217107	0.382221
AZU1	0.0142712	0.040238	0.0636996	0.0108313	0.0294555	0.0474001
B2M	29.7045	26.0917	25.2018	24.4798	24.077	24.5093
B3GALNT1	4.04363	3.3433	4.09763	3.77818	3.31453	3.894
B3GALNT2	1.33628	1.17935	1.20126	0.990544	1.14765	1.20488
B3GALT1	0.0142712	0.0134127	0.0254798	0.0216626	0	0
B3GALT2	0.413281	0.592897	0.470905	0.511806	0.416578	0.362361
B3GALT4	0.447466	0.418102	0.256317	0.3807	0.305165	0.370773
B3GALT5	0.128441	0.186291	0.148133	0.117748	0.058485	0.0823465
B3GALT5-AS1	0.282141	0.251868	0.164202	0.212302	0.176733	0.150211
B3GALT5;AF064860.1	0.113513	0.0804761	0.0884709	0.0433251	0.0736388	0.0711001
B3GALT6	1.66476	1.78467	1.84182	1.97973	2.12306	1.95963
B3GAT1	0.0142712	0.0268254	0.0382197	0.0529724	0.0294555	0.0948002
B3GAT2	0.0285423	0	0	0.0216626	0	0.01185
B3GAT3	1.35651	1.33064	1.66728	1.76376	1.30589	1.54173
B3GAT3P1	0	0	0	0.0108313	0	0.01185
B3GLCT	0.768628	0.859255	0.732311	0.966129	1.05174	0.772703
B3GLCT;ANKRD26P4	0	0	0	0	0	0
B3GNT10	0.294625	0.265014	0.243799	0.265409	0.333185	0.347636
B3GNT2	7.12256	7.59391	6.89746	8.01084	9.30541	9.4125
B3GNT2;MIR5192	0	0	0	0	0	0
B3GNT3	0	0	0	0	0	0
B3GNT4	0.0142712	0.0268254	0.0254798	0.0216626	0.0441833	0
B3GNT5	0.199796	0.209441	0.264451	0.182948	0.204328	0.106047
B3GNT6	0	0	0	0	0	0
B3GNT7	0.0421571	0.0268254	0.113951	0.0324938	0.058485	0.01185
B3GNT8	1.47292	1.20974	1.81161	1.19083	1.2335	1.17271
B3GNT9	1.20296	1.05956	1.43854	1.20633	0.776511	1.12136
B3GNTL1	0.454966	0.640713	0.375737	0.457029	0.288989	0.427917
B4GALNT1	0.0428135	0.13264	0.0622826	0.0541564	0.102668	0.0474001
B4GALNT2	0.0428135	0.0134127	0.0997939	0	0	0
B4GALNT3	0.779426	0.828613	0.659388	0.430291	0.294555	0.493258
B4GALNT4	0.565871	0.416388	0.516	0.159677	0.204328	0.252805
B4GALT1	4.03973	3.8446	3.7187	3.07826	3.24388	3.5797
B4GALT1-AS1	0	0.0670634	0.0509596	0.0216626	0.0589111	0.0592501
B4GALT2	5.20454	5.09232	4.11068	5.10222	4.65369	4.75264
B4GALT3	2.51344	2.1871	2.66766	2.92243	2.23995	2.52996
B4GALT4	2.41371	3.28319	2.47662	2.58706	2.4217	2.89017
B4GALT4-AS1	0	0.0268254	0.0382197	0.0108313	0.0147278	0
B4GALT5	3.28305	2.94039	3.21606	3.1776	3.19267	3.05576
B4GALT6	0.72055	0.862854	0.868911	1.16989	0.799077	0.848504
B4GALT7	1.56202	1.76369	1.52684	1.60954	1.53352	1.66986
B4GAT1	1.832	1.59773	1.70284	2.04544	1.32219	1.52136
B9D1	2.28589	1.90511	2.15594	2.31945	1.9664	2.67202
B9D2	0.126234	0.160209	0.210162	0.30278	0.218473	0.187216
BAALC	0.111963	0.119971	0.0764395	0.0866502	0.0879405	0.162665
BAALC-AS1	0.325374	0.319675	0.344928	0.253291	0.278123	0.234369
BAALC-AS2	0	0	0	0	0	0
BAAT	0	0	0	0	0	0.0237
BAAT;FYTTD1P1	0	0	0	0	0	0
BABAM1	0.167109	0.0394948	0.125274	0.187299	0.117396	0.148794
BABAM1;AC010463.1	11.0434	10.7837	11.7376	11.4329	12.4516	12.6887
BABAM2	0.297725	0.426976	0.317081	0.118552	0.162005	0.1659
BACE1	2.97769	2.82125	3.18766	2.24704	2.09005	2.23605
BACE1-AS	0.15567	0.133384	0.101211	0.0649877	0.103094	0.117897
BACE1;AP000892.2	0	0	0	0	0	0
BACE2	0.339882	0.119971	0.326733	0.32037	0.30657	0.388032
BACH1	5.097	6.50067	6.71119	6.69053	6.008	6.0493
BACH1;BACH1-IT1	0.0992418	0.0804761	0.0382197	0.118552	0.0441833	0.0829502
BACH1;BACH1-IT1;AP000240.1	0	0	0.0127399	0	0	0
BACH1;BACH1-IT2	0	0	0	0	0	0
BACH1;BACH1-IT3	0.0142712	0	0	0	0.0147278	0
BACH2	1.43126	1.70364	1.54938	1.4579	1.22618	1.39305
BACH2;AL117342.1	0	0	0	0	0	0
BAD	7.17344	6.99235	7.40789	7.58409	7.48857	7.5797
BAG1	7.21632	6.17707	8.12098	6.7096	6.55053	7.04738
BAG2	1.62969	2.02244	1.86538	2.23108	2.02303	2.09007
BAG3	11.3538	11.7124	11.0019	10.2628	10.1445	10.16
BAG4	3.27417	3.20179	3.12535	3.49869	3.85388	4.05079
BAG5	3.5413	4.47971	3.58018	4.10201	3.52213	3.55069
BAG6	10.8451	10.6207	9.9695	10.6488	9.58318	9.49697
BAGE2	0	0	0	0	0	0
BAHCC1	0.565595	0.826712	1.01352	0.709743	0.777589	0.801743
BAHD1	1.89387	1.8286	2.22679	1.68698	1.53083	1.50978
BAIAP2	2.2564	2.40231	2.29087	2.32186	2.08757	2.13215
BAIAP2-DT	1.80187	1.47293	2.20686	1.26733	1.19573	1.60749
BAIAP2L1	2.30331	2.25717	2.75235	1.96661	2.02392	2.00262
BAIAP2L1;RPS3AP26	0	0	0	0.0108313	0	0.01185
BAIAP2L2	0.0285423	0.0268254	0.0254798	0.0541564	0.0736388	0.0237
BAIAP3	0.156326	0.248096	0.185217	0.161073	0.131115	0.138965
BAK1	3.86608	3.77995	3.8739	4.95934	5.24009	5.18917
BAMBI	51.3091	47.6124	44.7279	55.0134	49.0328	51.0886
BANCR	2.0817	1.33401	1.9135	0.962895	0.944715	1.01126
BANF1	9.02995	9.47007	10.471	10.8222	10.3406	10.6054
BANF1P2	0	0.0268254	0.0247714	0	0	0
BANF1P4	0	0	0.0127399	0	0	0.01185
BANF2	0	0	0.0127399	0	0	0
BANK1	0	0.0268254	0.0127399	0.0968895	0.0883666	0.0948002
BANP	0.999383	1.33099	0.928352	1.26406	1.07815	1.14791
BAP1	4.18317	4.71207	4.47844	4.15338	3.80776	4.31758
BARD1	1.12015	1.33382	1.24376	0.919701	0.828055	1.14095
BARHL1	0	0	0	0	0	0
BARHL2	0	0	0	0	0	0
BARX1	0.0285423	0.0268254	0.0609051	0.0216626	0.0441833	0.01185
BARX1-DT	0	0	0	0	0	0
BARX2	0.0285423	0.040238	0.0127399	0.0744228	0.0437572	0.0948002
BASP1	6.50268	7.15706	6.79112	5.95397	5.69294	5.66995
BASP1-AS1	0	0	0.0127399	0.0324938	0.0147278	0
BATF	0	0	0	0	0	0
BATF2	0	0.0268254	0	0	0	0
BATF3	0.0142712	0.0134127	0.0127399	0.0108313	0.0147278	0.0355501
BAX	19.8026	19.4173	17.8464	22.8746	23.0378	24.1825
BAZ1A	2.12126	2.32659	2.56118	2.70845	2.4594	2.67384
BAZ1B	5.40293	5.18959	5.15532	5.82541	4.72879	5.61363
BAZ2A	4.60749	4.82525	4.8705	4.74658	4.00649	4.67126
BAZ2B	3.06489	3.54038	3.04679	2.56605	2.70695	3.29444
BAZ2B;AC009506.2	0.0142712	0.0134127	0	0	0	0
BBC3	2.37428	2.07527	2.46274	1.52189	1.4655	1.82717
BBC3;MIR3191	0	0	0	0	0.0147278	0
BBIP1	0.848828	0.998579	0.885592	1.01071	1.16857	1.14606
BBOF1	0.596694	0.790106	0.788815	0.849288	0.918188	0.990185
BBOX1	0.0142712	0.0529075	0.0609051	0	0.0147278	0.0237
BBOX1-AS1	1.75741	2.21081	1.90047	0.941852	0.879518	0.906802
BBS10	1.68545	1.77273	2.14381	1.69119	1.97435	1.67545
BBS12	0.282101	0.295835	0.310777	0.453942	0.428174	0.414943
BBS2	1.59362	1.24775	2.16049	1.22029	1.00895	1.41286
BBS4	1.5644	2.1787	1.68776	1.881	1.80974	1.81122
BBS7	1.57027	2.08689	1.72961	1.89514	2.2659	1.97002
BBS9	0.47539	0.685135	0.490694	0.680834	0.434022	0.49102
BBS9;RNA5SP229	0	0	0	0	0	0
BBX	8.50627	10.0635	7.94582	8.51083	7.57844	7.76428
BCAM	26.8466	24.2818	32.8145	19.5017	17.8773	18.1513
BCAN	0.0428135	0.0134127	0.0254798	0.0324938	0.0147278	0.0586464
BCAP29	9.36906	11.1743	8.10473	11.6401	10.9452	11.1316
BCAP31	10.4874	10.5908	10.6761	15.0999	12.7935	12.6112
BCAR1	11.4251	12.0684	13.1927	11.8581	11.324	11.7156
BCAR1;AC009078.3	0.0570847	0.0268254	0.0254798	0.0216626	0.0147278	0.01185
BCAR3	1.02841	0.960578	0.935906	0.780234	0.745328	0.855993
BCAS1	0	0	0.0127399	0	0	0.0237
BCAS2	3.10382	3.65998	3.19594	3.53884	3.65233	3.78432
BCAS2P2	0	0.0268254	0.101919	0.0324938	0.0290295	0.01185
BCAS3	1.60947	1.89527	2.23054	1.39045	1.54331	1.66707
BCAS3;AC005746.1	0	0	0	0	0	0
BCAS3;HMGN1P28	0	0	0	0	0	0
BCAS3;RPL23AP74	0	0	0	0	0	0
BCAS4	1.59157	1.71014	2.06583	1.84482	2.41446	2.18583
BCAT1	2.95048	2.5522	2.83036	1.19784	1.308	1.3218
BCAT2	3.29527	3.76259	3.88061	4.39415	4.15046	4.0445
BCCIP	2.96353	4.02283	3.22334	3.76585	4.52313	4.48573
BCDIN3D	0.484427	0.549513	0.492816	0.625298	0.466579	0.593041
BCDIN3D-AS1	0.126471	0.107301	0.21182	0.0951458	0.0437572	0.0474001
BCHE	0.0992418	0.126736	0.120568	0.203726	0.11413	0.146226
BCKDHB	3.94138	4.47593	4.1748	3.97888	4.37158	4.71564
BCKDK	6.5012	7.28628	7.85153	5.99581	5.96872	6.35676
BCL10	1.79218	2.24803	2.02334	2.13257	1.80633	2.08652
BCL11A	2.15601	2.32118	2.11203	1.27858	1.06769	1.39886
BCL11B	0.37805	0.144608	0.201713	0.178456	0.115373	0.242451
BCL2	0.482594	0.42671	0.289476	0.721014	0.629898	0.80564
BCL2A1	0.387331	0.652139	0.505816	0.311579	0.189018	0.287607
BCL2L1	7.67243	8.29769	7.5425	12.6195	11.4422	11.4111
BCL2L10	0.0142712	0.0134127	0	0	0.0147278	0
BCL2L11	1.05315	0.872495	1.07574	0.511569	0.641424	0.626851
BCL2L12	2.41349	2.39906	2.43516	2.0851	2.42442	2.50699
BCL2L12P1	0.0142712	0.0536507	0.0502512	0.0837226	0	0.0237
BCL2L13	4.04111	4.01654	4.49292	3.92806	3.61888	4.13463
BCL2L14	0.0285423	0.0134127	0	0.0108313	0	0
BCL2L14;PTMAP9	0	0	0	0	0	0
BCL2L15	0	0	0	0	0	0
BCL2L2	1.33041	1.39224	1.55869	1.36241	1.15679	1.28609
BCL2L2-PABPN1	0.113513	0.040238	0.075731	0.118552	0.0736388	0.117897
BCL2L2-PABPN1;PABPN1	20.3081	23.3173	24.9916	23.3279	23.913	27.0816
BCL2L2;BCL2L2-PABPN1	3.16124	2.70898	2.96888	3.02501	2.71805	3.13979
BCL3	1.71788	1.31659	1.51232	0.896031	1.10961	1.07447
BCL3;MIR8085	0	0	0.0247714	0	0	0.0230964
BCL6	3.03743	2.85479	3.73674	2.111	2.30777	2.24111
BCL6B	0	0	0	0	0	0
BCL7A	2.35136	2.72509	2.40337	2.53831	2.07129	2.36581
BCL7B	2.28208	2.85535	2.471	2.69805	2.40536	2.81839
BCL7C	0.378161	0.55734	0.484438	0.34113	0.422135	0.360131
BCL7C;AC135048.2	6.72	6.857	7.30548	7.88583	6.76398	7.37687
BCL7C;MIR4519	0	0.0268254	0.0375113	0.0210706	0	0.0467964
BCL9	3.21064	3.38159	3.46439	2.92046	2.6786	3.23839
BCL9L	2.4021	2.33867	2.45281	2.12142	2.1263	2.42542
BCLAF1	4.56682	6.40383	4.7649	7.16578	5.34307	5.17905
BCLAF1P1	0.0278859	0.0134127	0.0492891	0.0310977	0.0441833	0.0474001
BCLAF1P2	0.112619	0.195763	0.0509596	0.209175	0.0441833	0.176543
BCLAF3	0.142712	0.134127	0.138722	0.161285	0.218473	0.15405
BCO1	0.0142712	0	0	0	0	0
BCO2	0.0564283	0.187034	0.0891794	0.119144	0.0441833	0.0948002
BCO2;MRPS36P4	0	0	0	0	0	0
BCOR	3.61449	4.03866	4.68877	3.71843	3.79386	3.61602
BCORL1	1.39715	1.11305	1.13727	1.30409	1.12444	1.16187
BCORP1	0.232614	0.33636	0.266659	0.208024	0.101234	0.325648
BCR	2.98866	3.005	2.76355	2.99126	2.75752	2.7837
BCR;FBXW4P1	0	0.0268254	0.0254798	0.0319018	0.0147278	0.0349464
BCRP2	1.01223	1.27314	1.12848	0.979247	0.909693	0.997943
BCRP3	0	0	0	0.0108313	0	0
BCRP3;AP000356.3	0	0	0	0	0	0
BCRP4	0	0.0134127	0	0	0	0
BCRP8	0	0	0	0	0	0
BCS1L	1.67521	1.64998	1.51414	2.17064	1.77466	1.78601
BDH1	1.24071	1.107	1.26265	1.35296	0.86575	1.36791
BDH2	1.5976	1.91361	1.75758	1.85254	1.66304	1.60426
BDH2P1	0.0570847	0.0394948	0.0629911	0.0541564	0.0589111	0.01185
BDKRB1	0	0	0	0	0.0147278	0
BDKRB2	0.0849706	0.0394948	0.0247714	0.0732388	0.0875145	0.0578256
BDKRB2;AL355102.2	0.0428135	0.0653108	0.0509596	0.0649877	0.0294555	0.0592501
BDKRB2;AL355102.2;AL355102.1	0	0	0.0127399	0	0	0
BDNF	0.170598	0.172135	0.113951	0.0649877	0.103094	0.0355501
BDNF-AS	0.238197	0.29083	0.356451	0.263286	0.276952	0.256475
BDNF-AS;AC104563.1	0	0	0	0	0	0
BDNF;AC103796.1	2.36063	2.01187	2.69319	1.47542	1.57754	1.68792
BDP1	3.17564	2.89428	2.96358	3.27455	3.13416	3.52193
BDP1P	0	0.0134127	0.0127399	0.0210706	0	0
BEAN1	0.0570847	0.0938887	0.0382197	0.0752269	0.161579	0.116472
BEAN1-AS1;AC010542.3	0	0.0134127	0.0127399	0	0.0294555	0
BECN1	6.0195	5.72126	5.87025	7.275	7.21693	7.68187
BECN1;MIR6781	0	0.0260821	0.0127399	0	0	0.0237
BEGAIN	0.0570847	0.0260821	0.0254798	0.0216626	0.0294555	0.0823465
BEND2	0	0	0	0	0	0
BEND3	0.282171	0.306262	0.302417	0.255974	0.23421	0.267535
BEND3P1	0	0	0.0127399	0	0	0
BEND4	0.0142712	0	0	0.0529724	0.0147278	0
BEND6	0.0570847	0.040238	0.100502	0.0866502	0.0736388	0.0929892
BEND7	0.142712	0.213116	0.176942	0.224529	0.278123	0.271947
BEST1	0.0285423	0.0268254	0.0382197	0	0.0147278	0.0237
BEST2	0.0142712	0	0	0.0216626	0	0
BEST3	0.085627	0.199704	0.152879	0.255035	0.190609	0.140993
BEST4	0.128441	0.186025	0.113951	0.0541564	0.13255	0.105443
BET1	3.32393	3.17775	2.99925	2.3263	2.3713	2.56548
BET1L	4.75086	3.93522	3.36828	4.09512	3.97044	3.47881
BEX1	8.36583	9.86823	9.04455	11.9126	11.625	10.0658
BEX2	3.38007	3.6303	3.94893	4.72504	4.83656	4.98037
BEX3	45.0284	51.4384	52.5114	54.8795	52.4228	56.075
BEX4	19.0076	18.1628	19.4939	22.3612	18.2337	20.5029
BEX5	0.237303	0.298351	0.234934	0.361598	0.474922	0.309495
BFAR	1.99321	2.09078	1.80916	1.76163	1.58254	1.73743
BFSP1	0.155433	0.303766	0.302417	0.510249	0.350753	0.408745
BFSP2	0	0	0	0.0108313	0	0
BFSP2-AS1	0	0	0	0	0	0
BGN	2.05803	1.96741	2.27057	0.896387	0.735693	0.970239
BHLHA15	0.0285423	0.0268254	0.0254798	0.0541564	0.0294555	0.0355501
BHLHA9	0	0	0	0	0	0
BHLHE22	0	0	0	0	0	0
BHLHE23	0	0.040238	0.0382197	0.0216626	0.0147278	0.01185
BHLHE40	4.84734	3.72661	4.63435	1.58953	2.20308	2.26545
BHLHE40-AS1	0.184869	0.171126	0.20313	0.0433251	0.0736388	0.141597
BHLHE41	0.310057	0.404686	0.508958	0.0643957	0.116813	0.0823465
BHMG1	0.0285423	0.0529075	0.0740604	0	0.0294555	0.0467964
BHMT	0	0	0	0	0	0
BHMT2	0	0	0	0	0	0
BICC1	0.254018	0.441132	0.305049	0.675087	0.412377	0.715246
BICC1;FAM133CP	0.0285423	0	0.0127399	0.0108313	0.0147278	0.0237
BICD1	1.94601	1.66726	1.7133	1.94565	1.87607	2.18286
BICD1;AC026356.1	0.0142712	0	0	0.0108313	0	0.0237
BICD1;AC026356.2	0	0	0.0127399	0	0	0
BICD1;AC048344.4	0	0	0	0	0	0
BICD2	3.73381	3.3993	4.38968	3.79094	3.5439	3.64034
BICDL1	0.0428135	0.040238	0.198385	0.253503	0.206189	0.304044
BICDL2	0	0.0536507	0.0127399	0.0108313	0	0.01185
BICRA-AS1	0.0142712	0	0	0	0	0
BICRAL	1.41208	2.01461	2.06095	1.25568	1.7004	2.19233
BID	1.15178	1.00118	1.04026	1.22404	1.23229	1.17209
BIK	0.310213	0.225786	0.521659	0.247131	0.277541	0.257713
BIN1	3.87109	3.41021	4.01108	4.54186	3.62932	4.20359
BIN2	0	0	0	0	0	0
BIN3	1.18494	1.27823	1.57396	1.25995	1.38106	1.32225
BIRC2	3.23877	2.93427	3.46859	3.15751	3.42039	3.35231
BIRC3	0.0698058	0.0394948	0.0127399	0.0216626	0.0294555	0.0467964
BIRC5	3.26835	3.7057	3.06916	3.87486	3.39813	3.2877
BIRC6	5.12281	5.47054	5.7983	5.26418	5.77229	5.50134
BIRC6-AS2	0.0142712	0	0	0	0	0.01185
BIRC6;AL133243.2	0	0	0.0382197	0.0216626	0.0290295	0.0237
BIRC6;AL133243.3	0.0142712	0.0134127	0	0.0108313	0.0294555	0.01185
BIRC6;AL133243.4	0	0	0	0	0	0
BIRC7	0.0428135	0.0268254	0.0764395	0.0216626	0.0147278	0.0230964
BIRC8	0	0	0	0	0	0
BISPR	0.0285423	0.0268254	0.0382197	0	0	0
BISPR;MVB12A	0.0428135	0.0931455	0.101919	0.0108313	0.0441833	0.0586464
BIVM-ERCC5	0.0935817	0.12384	0.0710658	0.122472	0.0711892	0.0795048
BIVM-ERCC5;BIVM	1.53984	1.49741	1.63306	1.34021	1.12609	1.53727
BIVM-ERCC5;BIVM;ERCC5	0.228339	0.107301	0.101919	0.140807	0.161579	0.153447
BIVM-ERCC5;ERCC5	2.26752	2.17516	2.21834	2.04689	2.00766	1.75657
BLACAT1	0	0	0	0	0	0
BLCAP	8.66739	8.57693	8.33594	11.7631	10.4678	10.7027
BLCAP;AL109614.1	0	0	0.0127399	0.0216626	0	0.0237
BLK	0.0142712	0	0.0127399	0	0.0147278	0.0355501
BLM	0.266976	0.471258	0.276482	0.377771	0.22049	0.291204
BLMH	3.53847	3.93069	4.14891	4.29685	3.78801	3.87037
BLMH;RNU6-1267P	0	0	0	0.0108313	0	0
BLNK	0	0	0	0.0108313	0	0
BLOC1S2	3.24656	3.92151	2.9448	5.41849	5.02635	5.4751
BLOC1S4	3.82856	3.88161	3.67054	3.82293	3.2978	3.38022
BLOC1S5-TXNDC5	1.47195	1.29282	1.22909	1.48321	1.15098	1.16902
BLOC1S5-TXNDC5;BLOC1S5	0.0142712	0.0268254	0.0127399	0	0.0294555	0.0586464
BLOC1S5-TXNDC5;BLOC1S5;EEF1E1-BLOC1S5	0.3941	0.478801	0.387702	0.507834	0.402669	0.507754
BLOC1S5;EEF1E1-BLOC1S5	1.28608	1.35776	1.23136	1.44914	1.25626	1.31473
BLOC1S6	0.584734	0.577201	0.524991	0.438025	0.476484	0.618143
BLOC1S6;AC090527.2	2.55248	3.15023	2.12864	3.21167	3.40618	3.52619
BLVRA	3.90517	4.17733	3.79264	4.35883	4.51494	4.53802
BLVRA;AC005189.1	0	0	0	0.0108313	0	0.0230964
BLVRB	3.59448	3.22445	3.53334	2.85786	2.56268	2.90307
BLZF1	1.44933	2.15644	1.51592	2.04478	1.90527	1.94659
BLZF2P	0	0	0	0	0	0
BMF	1.56673	1.50966	1.83757	0.71246	0.815339	0.721175
BMF-AS1	0	0	0.0127399	0	0	0.0237
BMI1	0.0285423	0.0663201	0.0502512	0.0216626	0.0732128	0.106047
BMP1	5.70648	6.75194	7.87415	4.20438	4.3472	4.38966
BMP10	0.0285423	0.0268254	0.0764395	0.0216626	0.0294555	0.0941965
BMP1;AC105206.1	0.0285423	0.0804761	0.0127399	0.0216626	0.0441833	0.0237
BMP2	1.88673	1.82582	1.98954	2.33218	1.93123	2.138
BMP2K	2.618	2.99328	2.96748	2.63965	2.41003	2.67954
BMP2K;RN7SL127P	0	0	0	0	0	0
BMP3	0	0	0	0	0.0147278	0
BMP4	2.04502	2.25875	2.2109	0.914252	0.815457	1.01414
BMP5	6.77862	8.38909	9.00515	5.11621	3.85206	3.55547
BMP6	0.154776	0.0797328	0.296508	0.115624	0.231834	0.232951
BMP7	12.0029	8.58219	12.4034	4.49088	3.94382	4.58113
BMP8A	0	0.0134127	0.0502512	0.0433251	0.0290295	0.0355501
BMP8B	0.0142712	0.0134127	0	0.0108313	0	0.01185
BMP8B;OXCT2	0	0	0	0	0	0
BMPER	0.563152	0.487868	0.651139	0.930627	0.584862	0.874132
BMPR1A	3.88216	3.75676	2.91546	3.9129	3.83332	3.9537
BMPR1A;RNU1-19P	0	0	0	0	0	0
BMPR1AP1	0	0	0.0254798	0	0.0147278	0.0230964
BMPR1B	0.0849706	0.040238	0.0127399	0.0108313	0.0147278	0.0355501
BMPR1B-DT	0	0	0	0	0	0
BMPR2	2.94447	2.61633	2.12325	2.39667	2.38334	2.34767
BMPR2;AC073410.1	0	0	0	0	0	0
BMS1	3.73631	4.26391	3.51248	4.75232	3.54098	4.12645
BMS1P1	0.0142712	0.0938887	0.175271	0.0433251	0.0736388	0.117293
BMS1P10	0.0142712	0.0134127	0	0	0	0
BMS1P10;AQP7P1	0	0	0	0	0	0
BMS1P14	0	0	0	0	0	0
BMS1P8	0	0	0	0	0	0
BMT2	12.1741	12.1722	12.6189	10.3671	9.84646	10.1979
BMX	0.0142712	0.0268254	0.0127399	0.0216626	0	0.0467964
BNC1	0.0998982	0.107301	0.163493	0.0649877	0.0589111	0.01185
BNC2	0.367112	0.452049	0.428237	0.267854	0.306996	0.277968
BNC2-AS1	0.0421571	0.0536507	0.0254798	0.0108313	0	0.01185
BNIP1	0.720609	0.797368	0.787453	0.714545	0.99787	1.05515
BNIP2	9.17634	10.0057	9.51895	10.3747	10.7644	11.7076
BNIP3	49.0644	39.3148	52.6754	16.6741	22.042	21.0225
BNIP3L	3.62254	3.39527	3.76032	3.02213	3.17075	2.96336
BNIP3L;AC011726.2	0	0	0.0127399	0	0	0
BNIP3L;AC011726.3	0	0	0	0	0	0
BNIP3P1	0.155014	0.0931455	0.15217	0.0216626	0.0732128	0.0341256
BNIP3P11	0	0	0	0	0	0
BNIP3P15	0	0	0	0	0	0
BNIP3P17	0	0.0134127	0	0	0	0
BNIPL	0.0564283	0.0787234	0.0747689	0.0433251	0.0437572	0.0698928
BOC	0.423959	0.641658	0.439761	0.666115	0.673498	0.606502
BOD1	2.88187	2.51195	2.86763	2.80962	2.55597	2.97254
BOD1L1	7.4538	8.18661	8.29378	5.86707	5.58328	6.06456
BOD1L2	0	0	0	0	0	0
BOK	3.09404	2.88205	3.6261	3.72296	3.84931	3.87095
BOK-AS1	0.0428135	0.0536507	0.0502512	0.107721	0.190609	0.106047
BOLA1	1.23774	1.2928	1.56314	1.07978	0.78007	1.14593
BOLA2P1	0.252008	0.285408	0.251772	0.440448	0.283455	0.231896
BOLA3	3.47752	3.56718	3.45356	5.69612	5.49958	5.23735
BOLA3-AS1	0.389462	0.32503	0.478064	0.332831	0.191035	0.380175
BOLA3P3	0	0	0	0	0	0
BOLL	0	0.0134127	0	0	0	0
BOP1	1.48209	2.10192	1.67237	2.34398	1.92815	2.76125
BORA	0.263992	0.315173	0.211405	0.262671	0.33476	0.393829
BORCS5	0.780887	0.803161	0.983584	1.25575	0.719957	0.852282
BORCS6	0.985221	1.1846	0.93558	1.17593	1.25694	1.1619
BORCS7	1.93216	2.42796	1.78484	2.78176	2.99135	2.56196
BORCS7-ASMT	0.166841	0.267831	0.312584	0.21668	0.202379	0.250253
BORCS7-ASMT;AS3MT	0.71379	0.638224	0.913297	0.612277	0.467297	0.515436
BORCS7;BORCS7-ASMT	0.514882	0.843147	0.70737	0.935523	0.884091	1.12373
BORCS8	0.271719	0.379081	0.308335	0.295333	0.383456	0.389758
BORCS8-MEF2B	0	0.0134127	0.0254798	0	0	0.01185
BORCS8-MEF2B;BORCS8	1.85505	2.17188	1.94343	2.63414	2.1988	2.37465
BORCS8-MEF2B;MEF2B	0.0285423	0.0134127	0.0254798	0.0216626	0.0441833	0.0349464
BPGM	1.46862	1.22696	1.12002	1.31281	1.27175	1.28038
BPHL	0.80106	0.999375	1.25499	1.13695	1.03711	1.13235
BPI	0	0	0	0	0	0
BPIFA1	0	0	0	0	0	0
BPIFA2	0	0	0	0	0	0
BPIFB1	0	0	0	0	0	0
BPIFB2	0	0	0	0	0	0
BPIFB3	0	0	0	0	0	0
BPIFB4	0	0	0	0	0	0
BPIFB9P	0	0	0	0	0.0147278	0
BPIFC	0	0	0	0	0	0
BPNT1	1.57057	2.17629	2.0323	2.31745	1.72136	1.69971
BPTF	4.45144	5.0614	4.27577	4.57607	4.2575	4.60829
BPTF;AC134407.2	0	0	0	0	0	0
BPTF;AC134407.3	0.0849706	0.0134127	0.0509596	0.0216626	0	0.01185
BRAF	1.48609	1.4818	1.83671	1.45027	1.64221	1.29812
BRAFP1	0.0142712	0	0.0375113	0.0324938	0	0.0237
BRAP	1.75864	1.67796	1.78044	2.05385	2.15974	2.37113
BRAP;PCNPP1	0	0	0	0	0	0
BRAT1	3.99437	4.12683	3.47272	4.37038	3.17705	4.47182
BRCA1	0.594035	0.721235	0.726355	0.804037	0.290401	0.665128
BRCA1;AC060780.1	0.0992418	0.160209	0.25409	0.0974815	0.117396	0.282372
BRCA1;AC060780.1;AC060780.2	0	0.0134127	0	0	0	0
BRCA1;AC060780.1;AC060780.3	0	0	0	0	0	0.01185
BRCA2	0.0998982	0.160209	0.124605	0.2548	0.160997	0.106047
BRCC3	1.61298	1.82958	1.48694	1.57001	1.43751	1.44446
BRD1	0.468742	0.33383	0.418292	0.302092	0.264674	0.260701
BRD2	5.50825	5.28321	5.70497	5.82217	4.45983	5.21156
BRD2;AL645941.1	0.309553	0.29184	0.363991	0.359728	0.319606	0.304261
BRD3	5.31592	6.04868	5.97029	5.51396	5.18162	5.03013
BRD3OS	1.00475	0.803914	1.12835	1.06579	0.835682	0.717402
BRD4	12.9425	13.6837	12.6755	13.9861	13.2467	11.202
BRD7	1.00636	1.16611	0.999477	1.50022	1.32279	1.44857
BRD7P2	0.183556	0.18235	0.125729	0.210558	0.161579	0.185551
BRD7P4	0	0	0	0.0108313	0	0.01185
BRD7P5	0	0	0.0127399	0.0108313	0	0.0230964
BRD8	6.08277	8.12373	7.24649	8.92787	7.48227	8.68163
BRD9	2.60241	3.25295	2.80751	2.77185	2.68454	2.74058
BRDT	0	0.0134127	0.0127399	0	0	0
BRF1	1.48714	1.42592	1.45667	1.1576	1.05986	1.11019
BRF2	1.55333	1.69439	2.05194	2.18917	1.91067	1.91548
BRI3	17.0537	14.1591	18.6404	11.3161	11.6384	13.1776
BRI3BP	0.170598	0.275285	0.113951	0.3701	0.132124	0.210886
BRI3P1	0	0	0	0.0108313	0.0147278	0
BRICD5	0.0706994	0.106558	0.0636996	0.0319018	0.0294555	0.0355501
BRINP1	0.0570847	0.0938887	0.0891794	0.151638	0.0883666	0.152626
BRINP2	0.0142712	0	0	0.0108313	0	0.0237
BRINP3	0	0	0	0	0	0
BRIP1	0.239747	0.462965	0.398546	0.345158	0.248085	0.328209
BRIX1	1.64539	1.89502	1.44742	2.08879	2.03143	2.33451
BRIX1P1	0	0	0	0.0108313	0.0290295	0
BRK1	14.6849	14.2993	13.9079	12.883	14.366	13.8652
BRMS1	1.34122	1.92011	1.40931	2.66041	2.05665	2.13262
BRMS1L	4.74282	5.1634	4.65471	5.31391	4.98511	5.43657
BRMS1L;AL133304.3	0	0	0	0	0.0147278	0
BRMS1L;AL162311.1	0	0	0	0	0.0147278	0
BRMS1L;AL162311.2	0	0	0.0495427	0	0	0.0355501
BROX	3.46866	3.55515	3.44181	3.41383	2.83811	3.31259
BRPF1	0.778072	0.898473	0.827334	0.850716	0.785189	0.90638
BRPF3	2.58641	2.41436	2.33852	2.88754	2.76993	2.58828
BRSK1	0.946391	1.00462	1.23528	0.923763	0.842717	1.15864
BRSK2	0.313309	0.516882	0.600342	0.465593	0.454004	0.528808
BRWD1	5.8048	6.36242	6.07377	4.75023	4.69557	5.13916
BRWD1-AS1	0.0570847	0.0804761	0.0382197	0	0.0147278	0.0237
BRWD1-AS2	0.112619	0.0268254	0.100502	0.0968895	0.132124	0.0823465
BRWD1;BRWD1-IT1	0.0428135	0.0789896	0.0127399	0.0108313	0.0147278	0.0237
BRWD1;METTL21AP1	0	0.0134127	0.0127399	0	0	0.0230964
BRWD1P1	0	0	0.0127399	0	0	0
BRWD1P2	0	0	0	0	0	0
BRWD3	1.48815	1.84874	1.09049	1.56126	1.21688	1.3697
BSDC1	3.15367	3.3789	2.77669	3.38117	3.30821	3.07798
BSG	69.2934	62.6013	84.9171	60.4959	58.4456	56.8221
BSN	0.196277	0.186291	0.345128	0.221737	0.190183	0.160106
BSN-DT	0.168659	0.171869	0.249332	0.0846621	0.131698	0.162309
BSND	0	0	0	0	0	0
BSPRY	0.525584	0.222152	0.534284	0.244763	0.160571	0.209492
BST1	0.0285423	0.0394948	0.0127399	0	0.0147278	0.0237
BST2	1.74228	1.74954	1.84841	1.07367	0.854341	1.08104
BTAF1	3.08247	3.87553	3.9998	3.04395	2.73594	3.32122
BTBD1	15.1973	13.8572	16.4864	13.1269	14.4128	15.6557
BTBD10	2.44992	2.64709	2.09631	3.58427	3.37027	3.54428
BTBD10P1	0.0278859	0.0645675	0.0375113	0.0818795	0.0294555	0.0237
BTBD11	0.0713558	0.107301	0.062029	0.0643957	0.117822	0.129143
BTBD16	0.0285423	0.0670634	0.100249	0.0433251	0.0883666	0.0704965
BTBD17	0.0142712	0.0134127	0	0	0	0
BTBD19	0.326268	0.304509	0.564754	0.32257	0.264248	0.199422
BTBD1;AC022558.1	0.0142712	0.0134127	0	0	0	0.01185
BTBD2	3.03768	2.43741	3.20367	1.94912	2.04581	2.21052
BTBD2;AC004678.1	0.0142712	0.0134127	0.0127399	0	0	0
BTBD2;AC004678.2	0	0	0	0.0216626	0	0
BTBD3	2.01587	2.36139	1.83459	2.01071	2.26965	2.42857
BTBD6	0.86713	1.03964	1.22046	1.17807	1.17318	0.829589
BTBD7	3.62651	3.37606	3.51989	3.53941	3.4549	3.7209
BTBD7P1	0	0	0.0127399	0.0210706	0.0290295	0
BTBD8	0.386272	0.354219	0.447301	0.277502	0.262813	0.347395
BTBD8;PRKAR1AP1	0.1829	0.242766	0.0877625	0.11576	0.187769	0.241349
BTBD9	1.73886	2.03976	1.80994	2.05405	1.49336	2.14786
BTC	0	0	0	0	0	0
BTD	1.32313	1.44655	1.36997	1.25475	1.26163	1.15121
BTF3	38.5013	41.7925	51.1695	38.7907	39.4167	39.8263
BTF3L4	4.52806	4.11963	4.37716	3.76547	3.40027	3.12959
BTF3L4P1	0	0	0	0	0	0
BTF3P13	0	0	0	0	0.0147278	0
BTF3P5	0	0	0	0	0	0.01185
BTF3P7	0.0555346	0.0134127	0.156742	0.0319018	0.0294555	0.01185
BTF3P9	0.0544892	0.0134127	0.0127399	0.0604956	0.0290295	0.0450161
BTG1	12.0904	10.5341	14.109	6.96059	7.34475	7.78022
BTG1P1	0	0	0	0	0	0
BTG2	5.20091	5.43563	6.17145	2.93054	3.22992	2.91787
BTG3	9.04866	7.30495	8.68479	7.00976	8.48351	7.56327
BTG3-AS1	0.128441	0.142561	0.256437	0.190259	0.058485	0.0711001
BTG3P1	0.0142712	0	0	0	0	0.01185
BTG4	0	0	0.0127399	0	0	0
BTK	0.0428135	0.0268254	0.113242	0.427062	0.321881	0.391632
BTLA	0	0	0	0	0	0
BTN1A1	0	0	0	0	0	0
BTN2A1	1.35251	1.60426	1.6991	1.92177	1.63911	1.63695
BTN2A2	0.377698	0.399631	0.428364	0.579521	0.262556	0.546214
BTN2A3P	0.153226	0.0653108	0.174563	0.179573	0.0726302	0.128322
BTN3A1	0.0278859	0.0797328	0.0382197	0.0319018	0	0.0592501
BTN3A2	0.0713558	0.0536507	0.0509596	0.0433251	0.0441833	0.01185
BTN3A3	0	0	0	0	0	0
BTNL8	0	0	0	0	0	0
BTNL9	0.0278859	0	0.0127399	0.0108313	0	0.01185
BTRC	4.7219	5.04714	5.15142	5.6668	5.13708	5.45088
BUB1	1.91516	2.54035	2.22779	2.549	2.13102	2.2048
BUB1B	1.5394	1.63843	1.2973	1.50019	1.38798	1.75164
BUB1B-PAK6	0	0.0134127	0	0.0108313	0	0
BUB1B-PAK6;AC020658.4	0	0	0	0	0	0
BUB1B-PAK6;PAK6	0.254912	0.318931	0.35268	0.226273	0.117396	0.164693
BUB1B-PAK6;PAK6;AC020658.6	0	0	0	0	0	0
BUB1B;BUB1B-PAK6	0.0570847	0.0394948	0.0127399	0.0108313	0.0147278	0.01185
BUB3	0.812707	0.98529	0.548533	0.921909	0.991969	0.681332
BUB3P1	0	0	0	0	0	0
BUD13	0.884974	0.836307	0.909696	1.03844	0.681462	0.96585
BUD13P1	0	0	0.0127399	0	0	0
BUD23	7.37109	8.06581	5.90226	9.15128	8.32325	8.50024
BUD31	12.8355	16.4351	13.2849	19.0234	19.3316	19.8496
BVES	16.5695	13.7028	15.2769	14.4365	13.3645	13.3941
BVES-AS1	0.553293	0.517148	0.702131	0.531732	0.541519	0.375965
BX005266.2	0	0	0	0	0	0
BX088651.4	0.0142712	0	0	0	0.0147278	0
BX088723.1	0	0.0134127	0	0.0324938	0	0
BX119321.1	0	0.0134127	0	0	0	0
BX119904.1	0	0	0	0	0	0
BX119904.3	0	0	0	0	0	0
BX119927.1	0	0.0268254	0.0382197	0.0108313	0	0
BX248415.1	0	0	0	0	0	0
BX255925.1	0	0	0	0	0	0
BX255925.3	0.723614	0.68933	0.614351	0.573503	0.631378	0.54347
BX276092.7	0	0	0	0	0	0
BX276092.9	0	0	0	0	0	0
BX284668.5	2.50695	1.91517	2.36146	1.94474	1.96362	1.75662
BX284668.6	0.0142712	0	0.0127399	0.0108313	0	0
BX293535.1	0	0.0536507	0.101211	0.0433251	0.0294555	0.01185
BX293995.1	0	0	0	0	0	0
BX322234.1	0.0142712	0.040238	0.0375113	0.0324938	0	0
BX322557.1	0	0.0134127	0	0	0	0
BX322557.2	0	0	0	0.0108313	0	0
BX322559.1	0	0	0	0	0	0
BX322562.1	0.0142712	0.0134127	0.0382197	0	0.0294555	0.0467964
BX322639.1	0.156326	0.261129	0.249878	0.146867	0.202887	0.17288
BX322784.1	0.0570847	0.0797328	0.11228	0.0968895	0.0875145	0.0823465
BX323046.1	0	0	0.0254798	0	0	0.0237
BX323845.3	0.0142712	0	0	0.0108313	0.0147278	0
BX324167.1	0	0	0	0	0	0
BX324167.2	0	0	0	0	0	0
BX470102.2	0.0142712	0.0134127	0	0.0216626	0	0
BX470209.1	0.0564283	0.0670634	0.0254798	0.0541564	0.145843	0.0941965
BX537318.1	0.18293	0.262785	0.175271	0.0752269	0.117396	0.117293
BX537318.2	0	0.0134127	0	0	0	0
BX546450.1	0	0	0	0	0	0
BX546450.2	0	0	0	0	0	0
BX571818.1;RHEX	0	0	0.0127399	0	0	0
BX640514.1	0	0.0134127	0.0254798	0	0.0147278	0
BX640514.2	0	0	0	0	0	0
BX649601.1	0	0	0	0	0	0
BX649632.1	0.0564283	0	0.0891794	0	0	0.0474001
BX664615.1	0	0	0.0127399	0	0	0
BX664727.3	0	0	0	0	0	0
BX842242.1	0.0285423	0.0134127	0.0127399	0.0108313	0.0441833	0.0237
BX842568.2	0.0142712	0.0134127	0	0.0324938	0	0.0474001
BX842568.3	0	0	0	0	0	0
BX890604.2	0.156983	0.239198	0.253381	0.172708	0.307848	0.306893
BYSL	0.597178	0.772724	0.897437	0.988099	0.929968	0.833124
BZW1	7.58946	9.12674	6.65059	11.3915	9.34369	11.1308
BZW1P1	0.0142712	0.0268254	0.0127399	0.0210706	0.0294555	0.01185
BZW2	18.5585	20.3404	17.1622	17.5394	18.6574	19.6211
C10orf105	0	0	0	0.0108313	0	0.01185
C10orf111	0.0428135	0.0394948	0.0991248	0.0821582	0.0589111	0.102842
C10orf142	0	0	0	0	0	0
C10orf143	0.182662	0.199704	0.184054	0.252812	0.190026	0.255081
C10orf25	0.127128	0.234307	0.126691	0.192383	0.129674	0.266473
C10orf53	0.0142712	0	0.0127399	0	0	0
C10orf55	0.0142712	0.040238	0.0127399	0.0216626	0	0
C10orf67	0.0142712	0.0775443	0.075731	0.0324938	0.0431747	0.0237
C10orf71	2.87656	3.44979	3.07059	1.22322	0.966683	1.14331
C10orf71-AS1	0.181116	0.353265	0.328707	0.0535644	0.10166	0.208109
C10orf82	0.169048	0.171433	0.268024	0.117156	0.146426	0.18412
C10orf88	1.71301	1.82831	1.76803	2.19559	2.05414	2.23206
C10orf90	0	0	0	0	0	0
C10orf91	0	0.0268254	0.0254798	0.0324938	0	0.0355501
C10orf95	0.0428135	0.19896	0.0891794	0.0324938	0.102242	0.0829502
C11orf1	2.79966	2.84628	2.98225	2.54142	2.49487	2.57743
C11orf16	0	0	0	0.0108313	0	0
C11orf21	1.28683	0.790947	2.38671	0.186655	0.231086	0.14918
C11orf24	3.66449	3.52778	2.71509	3.24657	2.89959	3.13008
C11orf40	0	0	0	0	0	0
C11orf44	0.0142712	0.0536507	0.0127399	0.0108313	0.0147278	0.01185
C11orf45	0.156983	0.0268254	0.114659	0.108313	0.0589111	0.0829502
C11orf49	4.0379	4.29721	3.62009	4.45382	3.71482	4.12262
C11orf53	0	0	0	0	0	0
C11orf54	0.541798	0.501489	0.505542	0.476825	0.289145	0.396478
C11orf54;AP001273.2	0.855188	1.16854	0.930093	0.944707	0.664442	0.914499
C11orf58	27.275	30.1087	25.3274	34.216	33.2848	35.5988
C11orf65	0.170598	0.199704	0.273941	0.160101	0.248254	0.0829502
C11orf68	2.68556	2.57932	2.68943	2.07409	2.09917	2.52241
C11orf71	0.829548	0.907715	1.29441	0.819858	0.817617	0.900491
C11orf72	0	0.0134127	0	0	0	0
C11orf74	2.48782	2.84145	2.70148	2.71033	2.01647	2.75616
C11orf80	1.49105	1.76621	1.59622	1.87186	1.56578	1.7265
C11orf80;RCE1	0	0	0.0365492	0.0108313	0	0.0230964
C11orf86	0	0	0	0	0	0
C11orf87	0.0142712	0	0.0127399	0	0	0
C11orf88	0	0	0.0127399	0	0	0
C11orf94	0	0	0.0127399	0.0108313	0	0.01185
C11orf95	1.10735	1.40686	1.50691	1.19171	1.01582	0.909944
C11orf97	0	0	0	0	0	0
C11orf98;LBHD1	3.38028	3.27031	3.15248	4.0306	4.19243	4.36345
C12orf10	2.47548	2.57056	2.58002	2.91313	2.29789	2.3324
C12orf29	1.40896	1.46702	1.58167	1.80999	1.48074	1.9019
C12orf4	0.605819	1.47396	1.08937	1.61117	1.14933	1.29361
C12orf40	0	0	0	0.0108313	0	0
C12orf42	0.0278859	0	0	0	0	0
C12orf43	0.895167	0.904975	1.07934	1.49632	1.16135	1.23972
C12orf45	1.46753	2.14179	1.63947	2.30333	2.85883	2.20082
C12orf49	3.7828	2.9556	3.77138	3.83201	3.61259	3.63535
C12orf50	0	0	0	0	0	0.01185
C12orf54	0.0142712	0	0.0127399	0	0	0
C12orf56	0.0421571	0	0.0127399	0	0	0
C12orf56;AC135279.2	0.0142712	0.040238	0	0.0216626	0.0294555	0.0230964
C12orf57	14.0242	15.8968	14.2024	16.3581	16.5111	18.7296
C12orf57;RNU7-1	0.8326	0.995141	1.24872	1.00679	1.104	1.08128
C12orf60	0.15412	0.160952	0.151208	0.0960853	0.131541	0.0941965
C12orf60;AC007655.1	0	0	0	0	0	0
C12orf60;AC007655.2	0	0	0	0	0	0
C12orf65	2.50816	3.01881	1.87793	2.29397	2.43377	2.45071
C12orf66	0.15412	0.173622	0.187596	0.0852541	0.261547	0.138609
C12orf73	2.50705	3.81497	3.29584	4.1456	3.1177	3.58812
C12orf74	0.278219	0.173622	0.122934	0.224072	0.217615	0.218535
C12orf75	26.5542	31.3559	31.438	23.4336	29.711	26.5627
C12orf76	2.05033	2.30599	2.53338	2.10287	1.92692	1.77607
C12orf76;AC007546.3	0	0	0	0	0	0
C12orf80	0.0142712	0	0	0	0	0
C13orf42	0.0142712	0	0	0.0108313	0	0
C13orf42;RPL5P31	0	0	0	0.0108313	0	0
C13orf46	0.0285423	0.0134127	0.0636996	0.0108313	0.0147278	0.0230964
C14orf119	3.24761	3.79565	3.60371	3.64746	3.52002	3.78148
C14orf132	0.946042	1.30683	1.17642	0.869104	1.07125	1.03023
C14orf178	0.0142712	0	0	0.0108313	0	0.01185
C14orf180	1.74026	1.13258	1.74449	0.200531	0.248085	0.300494
C14orf28	0.782289	0.733735	0.85414	0.443485	0.663189	0.479669
C14orf39	0.0706994	0.0804761	0.0629911	0.231149	0.188159	0.241814
C14orf39;SALL4P7	0	0	0	0	0	0
C14orf93	0.711469	0.581668	0.536157	0.243264	0.3792	0.35736
C14orf93;AL132780.5	0.0285423	0	0.0495427	0	0.0147278	0.0474001
C15orf32	0	0	0	0	0	0
C15orf39	5.12605	4.86375	6.34354	4.94807	4.0652	4.23831
C15orf40	2.08305	2.10949	2.1253	2.11785	2.42862	2.25149
C15orf41	7.23496	6.55191	7.87543	4.79197	4.69927	4.7183
C15orf41;AC103988.1	0	0.0268254	0.0127399	0.0216626	0	0.01185
C15orf41;LARP4P	0.0564283	0	0.0127399	0.0216626	0.0294555	0.0355501
C15orf48	0	0.0134127	0.0254798	0	0.0147278	0.0474001
C15orf53	0.0706994	0.173622	0.237593	0.0758189	0.103094	0.281986
C15orf53;AC087878.1	0.0564283	0.0653108	0.0877625	0.0949013	0.0719469	0.0586464
C15orf53;AC113146.1	0	0	0	0.0108313	0	0
C15orf54	0	0	0	0	0	0
C15orf56	0	0	0	0	0	0
C15orf61	2.00738	1.87199	2.35474	1.70372	1.32622	2.01377
C15orf62	0	0	0	0	0	0
C15orf65	0.0285423	0.0663201	0.0382197	0.126456	0.0441833	0.140993
C16orf45	0.085627	0.106558	0.0764395	0.151638	0.147278	0.0829502
C16orf54	0	0	0	0	0.0147278	0
C16orf58	2.21366	2.28528	2.49832	1.67828	1.90454	1.97191
C16orf70	1.1406	1.05835	0.980893	1.07722	0.920163	0.980606
C16orf71	0.196933	0.117039	0.12502	0.118552	0.0732128	0.104266
C16orf72	6.95872	7.1711	8.73237	3.66695	6.70742	7.47413
C16orf72;AC087190.3	0.888288	0.745948	0.729945	0.94444	0.791465	0.986516
C16orf74	0.721406	0.97978	1.17981	0.685857	0.768765	0.816713
C16orf78	0	0	0	0	0	0
C16orf86	0.469073	0.352438	0.51918	0.221601	0.175455	0.248276
C16orf87	2.30414	3.25433	2.33842	3.34059	3.2263	2.98567
C16orf89	0.0570847	0.158456	0.0382197	0.140215	0.117396	0.0592501
C16orf91	1.88452	1.69295	1.07498	1.78774	1.92263	2.12333
C16orf92	0	0	0	0	0	0
C16orf95	0.0278859	0.0134127	0.0127399	0	0	0
C16orf95;AC010531.1	0.52044	0.368776	0.73049	0.387836	0.376769	0.465565
C16orf95;AC010531.4	0	0	0.0254798	0	0	0.01185
C16orf96	0.0142712	0	0	0.0108313	0.0294555	0
C16orf97	0	0	0	0	0	0
C17orf100	0.424909	0.453666	0.586569	0.368671	0.405542	0.334803
C17orf100;ALOX15P1	0	0	0	0.0324938	0.0147278	0
C17orf102	0	0	0.0127399	0	0	0.01185
C17orf107	0.171254	0.172878	0.213491	0.0758189	0.0726302	0.0467964
C17orf51	0.443321	0.340806	0.368463	0.508408	0.476904	0.403373
C17orf51;AC068418.2	0	0	0	0	0	0
C17orf53	0.367142	0.239198	0.315664	0.276453	0.161579	0.270136
C17orf58	0.491321	0.448543	0.54263	0.394201	0.175881	0.372157
C17orf64	0.0142712	0.0134127	0.0636996	0.0108313	0.0294555	0
C17orf67	0.325611	0.648847	0.464506	0.501574	0.451008	0.546316
C17orf75	1.30716	1.04503	1.05828	1.15546	1.18962	1.03599
C17orf77	0	0	0	0	0	0
C17orf78	0	0	0	0	0	0
C17orf80	2.98401	3.41053	2.83071	3.50971	2.67764	3.13548
C17orf80;AC087301.1	0.0285423	0.0268254	0	0.0216626	0.0147278	0
C17orf82	0.0992418	0.0804761	0.101211	0.0541564	0.0589111	0.0711001
C17orf97	1.71098	1.34401	1.97475	1.33623	1.32657	1.63225
C17orf98	0	0	0	0.0108313	0	0.01185
C17orf99	0	0	0	0	0.0147278	0
C18orf21	0.0985854	0.0268254	0.148414	0.0643957	0.0589111	0.0349464
C18orf25	3.43117	3.5392	3.54022	3.87762	3.76179	3.55829
C18orf32	0.0428135	0	0.0127399	0	0.0147278	0.01185
C18orf32;RPL17-C18orf32	11.2284	10.9301	12.0654	12.4819	14.5981	13.2564
C18orf32;RPL17-C18orf32;AC100778.2	0.0142712	0.0134127	0.0502512	0.0108313	0	0.0349464
C18orf54	0.551668	1.04107	0.651706	0.547344	0.544052	0.744952
C18orf63	0	0	0	0	0	0
C18orf65	0.0843142	0.0268254	0.0382197	0.105385	0.0294555	0.0237
C19orf12	2.97218	3.01914	2.52961	2.84141	2.42407	2.86008
C19orf18	0.085627	0.0804761	0.0891794	0.0324938	0.0294555	0.0698928
C19orf24	2.77128	3.04303	2.72937	2.59492	2.70044	2.85634
C19orf25	6.6319	6.01641	7.12523	6.69303	6.40015	6.27804
C19orf38	0.0285423	0	0	0.0108313	0.0147278	0.01185
C19orf38;AC007229.1	0	0.0268254	0	0.0210706	0	0.01185
C19orf44	0.236647	0.232059	0.354418	0.452955	0.345525	0.427085
C19orf47	4.36651	5.13981	3.78681	4.84445	4.4262	4.50096
C19orf48	1.55866	1.84178	1.58606	2.09442	1.58223	1.62267
C19orf48;SNORD88A	0	0	0	0	0	0
C19orf48;SNORD88B	0	0	0	0	0	0
C19orf48;SNORD88C	0	0	0	0	0	0
C19orf53	7.21939	8.13264	6.78255	8.54923	9.32727	8.62455
C19orf54	1.87683	2.30957	2.09613	1.54797	1.32115	1.26885
C19orf57	0.112857	0.105815	0.226231	0.149862	0.103094	0.0935928
C19orf66	0.475352	0.291363	0.428557	0.0866502	0.146852	0.128539
C19orf67	0.085627	0.0938887	0.236845	0	0.0147278	0.0349464
C19orf71	0.0142712	0	0	0.0108313	0.0147278	0.0349464
C19orf73	0.22238	0.288601	0.226485	0.251263	0.23394	0.21871
C19orf81	6.94177	5.99605	7.83561	5.25152	6.68461	6.49589
C19orf84	0	0	0	0	0	0
C19orf85	0	0	0	0	0	0
C1D	1.7824	2.46462	1.86404	2.12541	2.26118	2.20952
C1DP1	0	0	0	0.0216626	0.0147278	0.01185
C1GALT1	3.50303	3.32722	3.86325	4.86031	4.62609	4.98934
C1GALT1;AC005532.2	0	0	0	0	0	0
C1GALT1C1	0.987587	1.22379	0.990354	1.29078	1.21311	0.995297
C1GALT1C1L	0	0	0	0	0	0
C1GALT1P1	0	0	0	0	0	0
C1GALT1P2	0	0	0.0254798	0.0108313	0.0147278	0.01185
C1QA	0	0	0	0	0	0
C1QBP	16.9734	18.7895	16.3166	22.2828	22.1146	23.4485
C1QBP;DHX33	0.0428135	0.0670634	0.0509596	0.0643957	0.11697	0.0696757
C1QBPP2	0	0	0.0127399	0	0	0.01185
C1QL1	0.207063	0.165691	0.334225	0.0968895	0.216798	0.134535
C1QL2	0	0.0134127	0	0.0108313	0	0
C1QL3	0.0713558	0.0268254	0.125982	0.0974815	0.0441833	0.0355501
C1QL4	0	0	0	0	0	0
C1QTNF1	0.983549	0.670354	1.10667	0.631982	0.463478	0.622133
C1QTNF1-AS1	0.490192	0.427279	0.413733	0.274127	0.131698	0.136727
C1QTNF12	0	0	0.0127399	0.0216626	0	0.01185
C1QTNF2	0.085627	0.134127	0.0254798	0.0843146	0.10166	0.162092
C1QTNF3-AMACR	0.194994	0.229409	0.124605	0.205501	0.174615	0.191993
C1QTNF3-AMACR;C1QTNF3	0.0142712	0.0134127	0.0629911	0	0.0294555	0.0237
C1QTNF4	0.0713558	0.040238	0.0127399	0.0427331	0.0294555	0
C1QTNF6	1.02705	0.993521	1.14338	0.558059	0.203062	0.548085
C1QTNF7	0.0142712	0	0.0254798	0	0	0
C1QTNF8	0	0	0	0	0	0
C1R	0	0	0	0	0	0
C1R;C1RL	0.24106	0.288335	0.236604	0.139031	0.117396	0.185544
C1RL	0.335473	0.274009	0.48151	0.324317	0.362523	0.341403
C1RL-AS1	0.0713558	0.0931455	0.0884709	0.0758189	0.0732128	0.0711001
C1RL-AS1;RNU6-485P	0	0	0	0	0	0
C1S	1.27452	1.09715	1.27728	1.11895	0.81576	1.19429
C1orf100	0.0142712	0.0134127	0.0254798	0.0216626	0.0147278	0.01185
C1orf105	6.4632	7.63978	6.31009	6.17297	5.1443	5.17147
C1orf109	1.29548	0.921213	0.928785	1.10457	0.902269	0.899984
C1orf112	0.166845	0.328108	0.286602	0.347713	0.190609	0.254864
C1orf115	0.22133	0.306106	0.185217	0.266399	0.145586	0.221255
C1orf116	0.0285423	0.0797328	0.0382197	0.0324938	0.0294555	0.0237
C1orf122	12.0097	11.3256	12.2568	12.4222	11.5227	12.9011
C1orf127	0.0285423	0.0529075	0.0629911	0.0319018	0.0579024	0.0467964
C1orf131	0.605583	0.734458	0.798507	0.9102	0.703381	0.750346
C1orf137	0	0	0	0	0	0
C1orf141	0	0.0134127	0	0	0	0
C1orf143	0.0142712	0.0260821	0.0884709	0.149302	0.276275	0.0919512
C1orf147	0	0	0	0	0	0
C1orf158	0	0	0	0	0	0
C1orf159	0.829285	1.11473	0.664036	0.803742	0.757384	0.703313
C1orf162	0	0	0.0127399	0	0.0147278	0
C1orf167	0.625683	0.716086	0.573478	0.614663	0.341488	0.449134
C1orf174	1.29489	1.1471	1.4957	1.10395	1.229	1.28761
C1orf189	0	0	0	0	0	0
C1orf194	0	0.0268254	0.0247714	0.0108313	0	0
C1orf195	0	0	0	0	0	0
C1orf198	20.8141	21.3279	22.2958	23.2962	24.5453	26.8237
C1orf21	4.9957	5.06264	4.70888	4.16368	3.92916	4.42908
C1orf210	0.0570847	0.0663201	0.0629911	0	0	0
C1orf216	0.883176	1.04716	0.814613	1.03484	0.804634	0.968247
C1orf21;AL078645.1	0	0	0	0.0108313	0	0
C1orf220	0	0	0	0	0	0
C1orf226	0.0285423	0.0797328	0.0254798	0.0541564	0.0441833	0.0355501
C1orf229	0.198484	0.277684	0.28739	0.21485	0.263396	0.281986
C1orf232	0	0.0268254	0.0254798	0.0216626	0	0
C1orf35	2.86251	3.11412	3.25674	3.68327	2.78902	3.75908
C1orf43	8.22645	7.27694	8.49899	8.62809	8.20794	8.9602
C1orf50	2.24474	2.26705	2.60595	2.21244	2.63018	2.62281
C1orf50;AC098484.3	1.01019	0.99805	0.956118	1.21389	1.13997	1.54056
C1orf52	3.16798	3.22816	2.92828	3.55593	3.26397	3.95534
C1orf53	0.152837	0.195455	0.101211	0.219361	0.227251	0.246938
C1orf54	1.6797	1.44052	1.77273	1.89116	2.02608	2.50832
C1orf56	0.802268	0.683543	0.97435	0.94364	0.763466	0.688939
C1orf61	0.0570847	0.040238	0.0254798	0.0108313	0.0147278	0.0467964
C1orf74	0.250766	0.226529	0.344581	0.322977	0.244796	0.310638
C1orf87	0	0	0	0	0	0
C1orf94	0.0142712	0	0	0	0	0
C2	0.169704	0.119971	0.238971	0.161285	0.0732128	0.0941965
C20orf144	0.0428135	0.0268254	0.0254798	0.0541564	0.0147278	0.0349464
C20orf181	0	0	0	0	0	0
C20orf194	1.87626	2.04074	1.52691	2.38999	2.29803	2.42531
C20orf197	0	0	0	0.0210706	0	0
C20orf203;FO393400.1	0.0142712	0	0.0254798	0	0.0147278	0.01185
C20orf204	0.452917	0.323646	0.430751	0.484516	0.367438	0.378514
C20orf27	0.791694	0.782756	1.03021	1.07256	0.975231	1.10483
C20orf78	0	0	0	0	0	0
C20orf85	0	0	0	0	0	0
C20orf96	1.28739	1.74743	1.704	1.67468	1.1769	1.54927
C21orf58	0.809321	0.987472	1.03382	0.896972	0.605842	0.875307
C21orf59-TCP10L	0	0	0	0	0	0
C21orf59-TCP10L;CFAP298	0.282798	0.279914	0.314995	0.414165	0.292538	0.519285
C21orf62	0	0	0	0	0	0
C21orf62-AS1	0.184212	0.236449	0.213491	0.200118	0.0883666	0.163269
C21orf91	1.9904	2.20218	2.08251	2.82033	3.63009	3.17385
C21orf91-OT1	0	0.0268254	0	0.0108313	0	0.01185
C21orf91-OT1;C21orf91	0.19914	0.105815	0.0254798	0.0541564	0.131698	0.0948002
C22orf15	0	0	0	0	0	0.01185
C22orf23	0.126234	0.0536507	0.0764395	0.0216626	0.0883666	0.0355501
C22orf24	0.0985854	0.132374	0.17765	0.0960853	0.147278	0.0948002
C22orf31	0	0	0	0	0	0
C22orf34	0	0	0	0	0.0147278	0
C22orf34;Z97192.3	0	0	0	0	0	0
C22orf39	10.4564	10.113	7.45655	8.50546	8.59613	8.36302
C22orf42	0	0	0	0	0	0
C22orf46	1.40158	1.77346	1.46714	1.51083	1.17924	1.29953
C2;AL645922.1	0	0	0	0	0	0
C2CD2	0.293999	0.328936	0.488074	0.469397	0.421552	0.343412
C2CD2L	0.299038	0.384242	0.617688	0.638828	0.41036	0.515782
C2CD3	1.05846	1.65746	1.24869	1.81676	1.76757	1.91057
C2CD4A	0	0	0	0	0	0
C2CD4B	0	0.0134127	0	0	0	0
C2CD4C	0.148629	0.222723	0.160202	0.221922	0.185478	0.292914
C2CD4D	0	0.0134127	0	0	0	0
C2CD4D-AS1	0	0	0	0.0108313	0	0
C2CD5	0.683698	0.826002	0.66629	0.855616	0.610878	0.715583
C2CD5;AC053513.1	0	0	0	0	0	0
C2CD6	0	0.0134127	0	0	0	0
C2orf16	0	0	0	0	0	0
C2orf27A	0.0142712	0.0663201	0.0254798	0.0216626	0.0875145	0.0829502
C2orf40	0.0428135	0.0134127	0.0382197	0	0.0147278	0
C2orf42	0.652981	0.662595	0.667587	0.678275	0.433807	0.626634
C2orf42;TIA1	2.69192	3.39866	3.14503	3.38883	3.11192	3.36079
C2orf49	3.80372	4.58855	3.78022	3.93373	3.87917	3.81131
C2orf50	0	0	0	0	0	0
C2orf66	0	0	0	0	0	0
C2orf68	4.61416	4.22347	5.14421	3.90581	4.00008	4.37403
C2orf69	0.709471	0.934334	0.776441	0.719425	0.696268	0.877396
C2orf69;MAIP1	3.17897	3.03622	3.76091	3.07319	2.95832	3.45257
C2orf72	0.0570847	0.106558	0.0884709	0.0324938	0.0727867	0.0474001
C2orf73	0	0.0268254	0.0127399	0.0535644	0.0589111	0.0237
C2orf76	0.965799	1.31406	1.2612	0.777871	1.12553	1.16632
C2orf80	0	0	0	0	0	0
C2orf83	0	0	0	0	0	0
C2orf88	0.309553	0.318229	0.215162	0.119144	0.234792	0.1896
C2orf88;HNRNPCP2	0.19604	0.172878	0.150754	0.14871	0.0441833	0.117293
C2orf91	0.0849706	0.34549	0.15217	0.276697	0.321724	0.371594
C2orf92	0.0998982	0.227272	0.224145	0.128791	0.102668	0.0711001
C3	0.0949001	0.0394948	0.0609051	0	0	0.0237
C3;AC008760.2	0	0	0.0127399	0	0	0
C3;GPR108	0	0.0134127	0	0.0108313	0.0147278	0.0237
C3AR1	0	0.0134127	0	0	0	0
C3P1	0	0	0	0	0	0
C3orf14	0.273429	0.467359	0.320776	0.504599	0.562946	0.375823
C3orf18	1.94345	1.61271	2.48362	1.41517	1.46262	1.76618
C3orf20	0.0998982	0.0804761	0.101211	0.213833	0.146852	0.1185
C3orf22	0	0	0.0127399	0	0	0
C3orf33	0	0	0	0	0.0147278	0
C3orf33;AC104472.3	0.323795	0.431245	0.445919	0.263219	0.483245	0.366517
C3orf35	0.0421571	0	0.075731	0.0535644	0.0441833	0.01185
C3orf38	1.34249	1.44846	1.34696	2.16965	1.49131	1.60867
C3orf49	0	0.0134127	0	0	0.0147278	0.01185
C3orf52	1.00284	1.30023	1.39875	1.4268	1.13932	1.15143
C3orf62	0.0564283	0.0536507	0.0509596	0.0860582	0.11697	0.0592501
C3orf67	0.085627	0.119228	0.127399	0.119144	0.0879405	0.199422
C3orf67-AS1	0	0.0134127	0	0.0216626	0	0
C3orf70	0.550011	0.68258	0.441646	0.928214	1.13862	1.14812
C3orf80	0	0.0134127	0.0127399	0	0.0147278	0
C3orf84	0	0	0	0	0	0
C3orf85	0	0	0	0	0	0
C3orf86	0.0142712	0.0134127	0	0	0	0
C3orf86;ZNF445	0.0973027	0.171869	0.126691	0.107129	0.0147278	0.0355501
C4BPAP1	0	0	0	0	0	0
C4BPB	0	0	0	0	0.0441833	0
C4orf17	0	0	0	0	0	0
C4orf19	0.0428135	0.0536507	0.0127399	0.0216626	0	0
C4orf3	43.4336	42.5391	39.3159	26.0795	27.2198	27.6841
C4orf33	0.249721	0.378604	0.360033	0.521635	0.437685	0.409349
C4orf36	0	0	0	0	0.0147278	0
C4orf36;AC093827.5	0.0570847	0.040238	0.0750225	0.0541564	0.0294555	0.0933757
C4orf45	0	0.0134127	0.0127399	0	0	0.0349464
C4orf46	0.934991	1.11302	1.47008	0.687452	0.960927	0.959694
C4orf47	0.194338	0.0921361	0.205497	0.0216626	0.0294555	0.080922
C4orf48	15.8264	14.2263	17.197	14.652	15.3688	18.4505
C4orf50	0.0142712	0	0.0127399	0	0	0.01185
C4orf50;JAKMIP1	0.0142712	0.040238	0.0636996	0.0216626	0.0147278	0.01185
C4orf51	0.0142712	0.0938887	0.16491	0.0744228	0.0732128	0.117897
C4orf54	0	0	0	0	0.0147278	0
C5	0.166845	0.0896532	0.146091	0.22035	0.146852	0.140993
C5AR1	0.0570847	0.120714	0.0127399	0.0541564	0.0589111	0.0355501
C5AR2	0	0	0	0	0	0
C5orf15	11.2936	11.434	11.9283	12.7434	13.1084	13.5241
C5orf17	0	0.0134127	0.0127399	0	0.0147278	0.0349464
C5orf17;AC010342.1	0.0421571	0.0134127	0.0375113	0.0216626	0.0294555	0.0230964
C5orf22	2.42776	2.76417	2.7558	3.35003	3.25151	2.93643
C5orf24	1.00247	0.878233	0.74956	0.758853	0.775728	1.04479
C5orf30	0.867743	0.775275	0.849124	0.69874	0.808977	0.904313
C5orf34	0.19604	0.145044	0.1505	0.258805	0.161579	0.129143
C5orf34;EEF1A1P19	0	0	0	0	0	0
C5orf38	0.167346	0.270867	0.198372	0.233584	0.202047	0.247039
C5orf46	1.79102	2.23538	1.91147	1.98522	2.04613	2.40688
C5orf46;AC011352.1	0	0	0.0127399	0.0108313	0	0
C5orf47	0.0285423	0	0.0127399	0	0.0147278	0.01185
C5orf49	0	0.040238	0.0502512	0.0643957	0.0294555	0.0823465
C5orf51	5.22295	5.25142	4.48247	6.52314	5.04816	5.7853
C5orf52	0	0	0	0	0	0
C5orf56	0.0285423	0	0.0254798	0.0108313	0.0294555	0.0355501
C5orf56;AC116366.3	0.239091	0.199704	0.237554	0.244561	0.103094	0.152843
C5orf58	0	0	0	0	0	0
C5orf63	0.0983481	0.0394948	0.0877625	0.105977	0.0441833	0.069072
C5orf64	0	0.0134127	0	0	0	0
C5orf66	0.0142712	0.0268254	0.0247714	0	0.0147278	0.0237
C5orf66-AS1	0.0142712	0	0	0	0	0
C5orf66-AS2	0	0	0	0	0	0
C5orf66;AC008406.2	0	0	0	0	0	0
C5orf66;AC008406.3	0	0	0	0	0	0
C5orf67	0	0.0134127	0	0	0	0.0237
C6	0.0142712	0.0134127	0	0.0108313	0	0
C6orf106	2.78748	2.12215	2.81986	3.19473	3.00408	3.23704
C6orf106;RN7SL200P	0.0142712	0	0	0.0108313	0	0
C6orf118	0.0285423	0	0	0	0.0589111	0
C6orf120	0.728335	0.80057	0.554391	0.802297	0.574859	0.651609
C6orf132	0.184212	0.106558	0.26683	0.0758189	0.103094	0.1422
C6orf136	2.38334	2.68849	2.55357	1.77349	1.71352	2.32237
C6orf141	0.0285423	0.040238	0.0495427	0.0421411	0.0736388	0.247039
C6orf201	0	0	0	0.0108313	0.0147278	0.01185
C6orf203	3.90742	4.50686	3.59857	4.34496	3.63559	4.54417
C6orf222	0	0.0134127	0.0509596	0	0.0147278	0.01185
C6orf223	0.085627	0.0787234	0.125982	0.0324938	0.0879405	0.0592501
C6orf226	1.3977	1.16873	1.48425	1.47009	1.43539	1.40959
C6orf47	1.50264	1.68379	1.52411	2.03568	1.45001	1.61164
C6orf47-AS1	0.0285423	0	0	0	0.0294555	0
C6orf52	0.223118	0.324518	0.431356	0.261453	0.190183	0.255081
C6orf58	0.0142712	0	0.0127399	0	0	0
C6orf62	0.897967	0.98099	0.835882	1.43745	0.951208	1.27532
C6orf89	4.70649	4.83015	4.71384	5.02058	3.40716	4.00022
C6orf99	0	0.0268254	0.0127399	0.0216626	0.0147278	0.01185
C7	5.13741	4.53726	4.86742	2.51257	2.07651	2.70671
C7orf25	0.0142712	0	0	0	0	0
C7orf25;AC010132.3	1.23628	1.45027	1.35084	1.28208	1.28918	1.19073
C7orf26	0.882794	0.854975	0.851264	0.708143	0.648838	0.930505
C7orf31	0.475809	0.234991	0.382937	0.339909	0.347464	0.391632
C7orf33	0	0	0	0	0	0
C7orf43	1.52058	1.14727	1.42737	1.34628	1.4206	1.22809
C7orf50	10.8211	11.8984	11.9208	13.2789	13.5031	13.0127
C7orf50;AC073957.2	0	0	0	0.0108313	0	0
C7orf57	0.0285423	0.040238	0.0254798	0.0324938	0	0
C7orf61	0.0428135	0	0.0127399	0.0216626	0.0147278	0
C7orf61;TSC22D4	0	0	0	0.0108313	0	0
C7orf69	0.0992418	0.040238	0.0127399	0	0	0
C8A	0	0	0	0	0	0
C8B	0	0	0	0	0	0
C8G	0	0	0	0.0108313	0	0
C8orf31	0.52075	0.528983	0.651401	0.64069	0.688607	0.742039
C8orf33	4.94386	6.05135	4.52385	6.36882	6.19605	5.76195
C8orf34	0.0713558	0.040238	0.0764395	0.0427331	0.058485	0.163269
C8orf34-AS1	0.0285423	0	0.0127399	0	0	0.0237
C8orf37	0.164937	0.341086	0.228217	0.219974	0.187319	0.257947
C8orf37-AS1	0.212755	0.266024	0.203839	0.161877	0.308005	0.235189
C8orf37-AS1;AC083836.1	0	0	0	0	0	0
C8orf48	0.112857	0.0921361	0.123188	0.178177	0.173607	0.22709
C8orf49	0.0285423	0.133384	0.101211	0.0649877	0.0879405	0.0823465
C8orf58	0.0142712	0	0.0382197	0.0108313	0.0294555	0.0230964
C8orf59	4.17162	4.81922	4.51407	5.89957	4.34569	5.99852
C8orf74	0	0	0	0	0	0.01185
C8orf76	0.0285423	0.0134127	0	0.0319018	0.0147278	0.0237
C8orf76;ZHX1-C8orf76	2.06184	2.18356	2.17667	2.56026	2.40544	2.21026
C8orf82	5.94778	7.09264	6.38644	7.76136	7.45149	8.22729
C8orf86	0.0285423	0	0.0127399	0.0216626	0.0147278	0.0237
C8orf86;AC069120.1	0.0979289	0.120714	0.199627	0.115177	0.175725	0.152022
C8orf87	0	0	0	0	0	0
C8orf88	1.37956	1.81969	2.15559	1.8669	2.39879	2.15746
C8orf89	0	0	0	0	0	0
C9	0.0142712	0	0	0	0	0.0237
C9;DAB2	1.27825	1.64955	1.74706	0.481908	1.0212	1.44919
C9orf106	0.0285423	0.0529075	0.0988318	0.0216626	0.0294555	0.0237
C9orf116	0.746808	0.785997	0.762073	1.50815	1.21439	1.08811
C9orf129	0	0	0	0	0	0
C9orf131	0	0.0134127	0	0	0	0
C9orf135	0	0	0	0	0.0147278	0.0237
C9orf135-DT	0	0	0	0	0	0
C9orf139	0.0285423	0.040238	0.101211	0.0433251	0.0147278	0.0237
C9orf147	0.0998982	0.107301	0.112989	0.129383	0.0879405	0.10665
C9orf152	0	0	0	0	0	0
C9orf153	0.0142712	0.0260821	0.0254798	0.0108313	0	0.01185
C9orf16	11.0404	11.5427	11.8733	12.3417	11.5907	12.2725
C9orf163	0.0285423	0.0134127	0.075731	0.0427331	0	0.0355501
C9orf170	0.0142712	0.0134127	0.0127399	0	0	0
C9orf24	0.0713558	0.0931455	0.075731	0.0319018	0.103094	0.1185
C9orf3	5.554	6.67882	5.63173	6.4167	7.16162	7.33169
C9orf3;AL807757.1	0.0142712	0	0	0	0	0
C9orf3;AL807757.2	0	0	0	0	0	0
C9orf3;MIR23B	0	0	0	0	0	0
C9orf3;MIR24-1	0	0	0	0	0	0
C9orf3;MIR27B	0	0	0	0.0108313	0	0.01185
C9orf40	0.674873	0.956438	1.02981	0.89308	0.796442	0.851904
C9orf43	0.114169	0.0938887	0.16491	0.107129	0.132124	0.209105
C9orf50	0.0428135	0.107301	0.15217	0.139031	0.0736388	0.140389
C9orf64	0.125189	0.0529075	0.0629911	0.0535644	0.0437572	0.0578256
C9orf66	0.0142712	0.0134127	0	0.0541564	0.0294555	0.0355501
C9orf72	0.861806	0.725627	1.00764	0.970176	1.15999	0.898263
C9orf78	6.49102	7.09205	5.72001	7.01222	7.02793	7.07108
C9orf85	0.992377	0.802075	0.748454	0.740123	0.55146	0.753176
C9orf92	0	0	0	0	0	0
C9orf92;BNC2	0.0142712	0	0	0	0.0147278	0
CA1	0	0	0	0	0	0
CA10	0	0	0	0	0	0
CA11	1.12022	1.14672	1.27187	1.41841	1.33734	1.34171
CA12	0.0278859	0.0529075	0.0254798	0	0.0147278	0
CA13	0.214068	0.356407	0.338511	0.449026	0.381218	0.51195
CA14	0.686705	0.540215	0.538099	0.495317	0.291686	0.30629
CA15P1	0	0.0134127	0	0	0	0.01185
CA2	0	0.0260821	0.0509596	0.0923975	0.0147278	0.0817428
CA3	0.123442	0.0529075	0.0884709	0.0954933	0.115961	0.080922
CA3-AS1	0	0.040238	0.0127399	0.0649877	0.102242	0.0704965
CA4	0.0564283	0.0134127	0.0977079	0	0	0.01185
CA5A	0	0	0	0	0	0
CA5B	0.529642	0.381618	0.421113	0.326453	0.436689	0.381417
CA5BP1	1.93215	1.91311	1.56567	2.27889	2.05408	2.48601
CA5BP1;CA5B	0.141399	0.133384	0.127399	0.1733	0.176307	0.15405
CA6	0	0	0	0	0	0
CA7	0	0.0134127	0	0	0	0.01185
CA8	0.234949	0.143864	0.16324	0.235212	0.11697	0.291088
CA9	0.0713558	0.0134127	0.101211	0.0216626	0.0441833	0
CAAP1	2.45783	2.34894	2.27909	2.83371	2.92007	3.25466
CAB39	6.23017	6.00751	6.16086	6.63013	6.61088	7.05564
CAB39L	1.79544	2.57628	2.25865	2.16912	1.33269	1.78439
CABCOCO1	0.0285423	0.0134127	0	0.0758189	0.0294555	0.0592501
CABIN1	4.94016	5.11869	5.72486	4.43641	4.03794	4.0251
CABIN1;AC253536.3	0	0.0134127	0	0	0	0
CABLES1	0.458687	0.287168	0.352866	0.146554	0.189343	0.185188
CABLES2	0.366314	0.254292	0.525626	0.253411	0.357094	0.368104
CABLES2;AL121832.3	0	0	0	0.0108313	0.0147278	0
CABP1	0.0428135	0.040238	0.0127399	0.0216626	0	0.0355501
CABP4	0	0	0	0	0	0
CABP7	0	0	0	0	0	0
CABS1	0	0	0	0	0	0
CABYR	0.423049	0.485592	0.325896	0.312128	0.667078	0.627921
CACFD1	2.55288	1.91123	2.23286	2.36954	2.09402	2.15867
CACHD1	1.17708	1.09651	1.43371	0.915747	0.733418	0.741505
CACNA1A	0.0428135	0.0804761	0.0863849	0.162469	0.117396	0.140172
CACNA1B	2.07186	2.47681	1.96325	2.36187	2.82006	2.3789
CACNA1C	9.70239	11.9669	9.28451	8.11995	7.80025	8.35568
CACNA1C-AS1	0	0	0	0.0108313	0	0.0355501
CACNA1C-AS2	0	0	0	0	0	0
CACNA1C;AC005342.1	0.0973027	0.0938887	0.0629911	0.0734833	0.0732128	0.0711001
CACNA1C;CACNA1C-IT1	0.0428135	0.0804761	0.0127399	0	0.0294555	0.0349464
CACNA1C;CACNA1C-IT2	0	0.0134127	0.0254798	0.0108313	0	0.01185
CACNA1C;CACNA1C-IT3	0.113513	0.199704	0.0629911	0.0758189	0.13255	0.0829502
CACNA1D	0.867259	1.22802	1.10033	1.01792	0.925293	0.890364
CACNA1E	0.0142712	0	0	0	0	0
CACNA1F	0.0428135	0.0268254	0.0375113	0.0108313	0	0
CACNA1G	0.48015	0.508195	0.305049	0.0649877	0.147278	0.10665
CACNA1G-AS1	0.0142712	0	0.0254798	0	0	0
CACNA1H	1.33574	1.2402	1.1447	0.775765	0.683507	0.595038
CACNA1I	0.0570847	0.0134127	0	0	0.0294555	0
CACNA1S	0.0983481	0.146796	0.0502512	0.199906	0.161153	0.197859
CACNA2D1	2.49558	2.93451	2.33057	2.07892	2.04722	2.4246
CACNA2D2	0.804147	0.750129	0.767298	0.677466	0.388655	0.536966
CACNA2D3	0.0992418	0.174365	0.165619	0.11796	0.132124	0.152843
CACNA2D3-AS1	0	0	0.0127399	0.0108313	0.0437572	0.01185
CACNA2D4	0.0142712	0	0.0254798	0	0	0
CACNB1	4.75352	4.79096	5.02482	3.47308	4.43059	3.77949
CACNB2	3.1407	3.94141	3.81429	3.77712	3.37716	3.78066
CACNB3	1.35268	1.37042	1.6406	1.36017	1.65345	1.52833
CACNB4	0.0142712	0	0.0127399	0.0433251	0.0441833	0.0237
CACNG1	0	0	0	0	0	0
CACNG2	0	0	0	0	0	0.01185
CACNG3	0.0713558	0.131897	0.0629911	0.107129	0.160571	0.0711001
CACNG4	0.0849706	0.0268254	0.0382197	0.0324938	0.117822	0.0823465
CACNG5	0	0	0	0	0	0
CACNG6	0.0142712	0.0134127	0.0127399	0	0	0.01185
CACNG7	0	0	0	0	0.0294555	0.01185
CACNG8	0.0428135	0	0.0502512	0.0216626	0.0294555	0.01185
CACTIN	1.43928	1.58344	1.57495	1.62885	1.56267	1.55713
CACTIN-AS1	0	0.0134127	0	0	0.0147278	0
CACUL1	5.68173	5.41709	5.43066	5.38196	5.87608	5.47204
CACUL1;AL139407.1	0	0	0.0254798	0.0108313	0	0.01185
CACYBP	11.4351	12.9364	11.3634	14.0577	13.434	14.2748
CACYBPP2	0.0713558	0.13264	0.0492891	0.0968895	0.0294555	0.0698928
CAD	0.997994	0.898524	0.837902	0.695413	0.75872	0.690246
CADM1	24.829	22.7504	22.464	26.6081	27.5603	26.7818
CADM2	0	0.0134127	0.0127399	0.0324938	0.0290295	0.0237
CADM2-AS1	0	0	0	0	0	0
CADM2-AS2	0	0	0	0	0	0
CADM2;THAP12P2	0	0	0.0127399	0	0	0
CADM3	0.146368	0.0882509	0.0951317	0.156631	0.0711892	0.121371
CADM3-AS1	0	0	0	0	0	0
CADM4	6.05079	6.42295	5.02018	8.00203	7.45979	6.80969
CADPS	4.7407	5.23124	5.51346	3.93461	3.30467	3.95948
CADPS2	1.68751	1.55721	1.75406	1.45195	1.27027	1.50047
CADPS2;RNF133	0	0	0	0	0	0
CAGE1	0.0142712	0.0134127	0.0254798	0.0108313	0	0.0355501
CAHM	0.65662	0.747904	1.10116	0.323754	0.349335	0.316111
CALB1	0.144843	0.0867674	0.143903	0.0319018	0.0572191	0.0665127
CALB2	2.38798	2.46204	2.09785	2.9318	3.01656	2.82928
CALCA	0	0	0	0	0	0
CALCB	0.0421571	0.040238	0.0127399	0.0108313	0.0147278	0
CALCB;CALCP	0	0	0	0	0	0
CALCOCO1	6.40851	6.27209	5.89072	5.45169	3.94997	4.35675
CALCOCO2	3.34522	3.25946	2.93865	2.71926	2.48332	2.79875
CALCR	0.0142712	0	0.0127399	0.0216626	0.0147278	0.0230964
CALCRL	0	0.0134127	0.0502512	0.0860582	0.0294555	0.0349464
CALD1	56.7867	74.466	61.9318	59.7241	53.2532	60.0339
CALHM1	0	0	0.0127399	0	0	0
CALHM2	0	0	0	0	0	0
CALHM3	0	0	0	0	0	0
CALHM4	0.0285423	0	0	0.0210706	0.0147278	0.01185
CALHM5	0.0713558	0.0921361	0.0375113	0.167034	0.132124	0.196435
CALM1	20.1908	20.9976	15.0044	29.3299	28.2119	29.2307
CALM1P1	0	0	0	0	0.0147278	0
CALM1P2	0	0	0	0	0	0
CALM2	6.763	8.40511	6.35363	9.71291	9.31862	8.83834
CALM2P1	0.0285423	0.0268254	0.0254798	0.0216626	0	0.0355501
CALM2P2	0.0428135	0.114726	0.0984164	0.115177	0.115805	0.057222
CALM2P3	0.0278859	0.0260821	0	0.0108313	0.0147278	0
CALM3	30.0023	30.814	25.3187	33.6038	31.1903	30.7905
CALML3-AS1	0.0142712	0.040238	0.0502512	0	0	0.0237
CALML6	0	0	0	0	0	0
CALN1	0.0278859	0.0268254	0.0127399	0.0216626	0.0294555	0.0474001
CALR	103.203	103.257	84.917	128.421	117.108	115.175
CALR3;AC008764.1	0.0421571	0.0779802	0.0502512	0.0643957	0.0589111	0.0823465
CALR4P	0.0849706	0.133384	0.0997939	0.14927	0.131698	0.115651
CALR;MIR6515	0.436433	0.527322	0.250334	0.434345	0.494751	0.483557
CALU	63.0689	61.3149	46.1075	53.1582	51.5446	50.2236
CALY	0.19914	0.303064	0.248382	0.271048	0.189018	0.313728
CAMK1	0.739473	0.834587	0.914085	1.26182	1.52741	1.3332
CAMK1D	1.10444	1.05173	1.08966	0.689755	0.829681	0.722401
CAMK1G	0.141399	0.237622	0.280642	0.114585	0.159556	0.210375
CAMK2A	1.86471	1.82543	1.71072	1.06345	0.854016	0.942161
CAMK2B	0.909475	1.09737	1.52728	0.678239	0.568537	0.668471
CAMK2D	20.0774	19.116	26.0618	20.1514	20.0358	20.6567
CAMK2G	2.74101	2.90107	3.06671	3.91046	3.62605	4.02351
CAMK2N1	0.170598	0.199704	0.265413	0.0433251	0.0589111	0.0592501
CAMK2N2	0.0698058	0.0938887	0.126691	0.0427331	0.0879405	0.0829502
CAMK4	0.085627	0.0921361	0.0636996	0.0962975	0.102668	0.116689
CAMKK1	0.380757	0.418181	0.537946	0.28478	0.219056	0.38341
CAMKK2	0.605302	0.577209	0.624709	0.630423	0.596243	0.54779
CAMKMT	0.656576	0.853017	0.448797	0.830211	0.465878	0.772951
CAMKV	0	0	0	0	0	0
CAMLG	0.85458	0.909854	1.05411	1.03191	0.923247	1.12448
CAMSAP1	2.29052	2.30828	2.07873	2.24067	2.06276	2.24015
CAMSAP2	1.62165	1.58623	1.28781	1.84278	1.42929	2.10378
CAMSAP3	0.0570847	0.0938887	0.0764395	0.0758189	0.0879405	0.0948002
CAMTA1	14.173	15.782	13.2323	15.5512	14.7305	15.9381
CAMTA1-DT	0.0285423	0.0931455	0.149083	0.0649877	0.0147278	0.0711001
CAMTA1;CAMTA1-IT1	0.0142712	0	0	0	0	0.01185
CAMTA2	1.64942	1.95291	1.82332	2.29341	2.05438	2.28137
CAMTA2;MIR6864	0	0	0	0	0	0
CAND1	5.17174	5.57891	5.4103	5.93284	5.64448	5.95431
CAND2	3.41692	2.9958	4.33943	2.70279	2.65009	2.37688
CANT1	3.18901	3.23335	2.81535	3.48878	3.04997	3.13479
CANX	66.7487	72.3359	68.8298	73.9194	73.0507	72.4517
CANX;HMGB3P22	0.0142712	0.0268254	0.0127399	0.0108313	0	0.01185
CAP1	15.7499	18.4051	13.4692	23.1878	22.2356	20.5841
CAP1P2	0	0	0	0.0216626	0.0290295	0.01185
CAP2	59.5746	59.396	61.4336	58.31	59.2939	58.8878
CAPG	0.950411	0.749624	0.649438	0.514174	0.916847	0.569359
CAPN1	8.84986	8.09746	8.82434	9.12619	9.84228	9.84074
CAPN10	1.54941	1.26103	1.88976	1.04994	1.24839	1.2745
CAPN10-DT	0.209655	0.133384	0.380179	0.190047	0.175455	0.198819
CAPN10;GPR35	0.0421571	0.0134127	0.0636996	0.0324938	0.0147278	0.01185
CAPN11	0	0.0134127	0.0127399	0.0216626	0	0.01185
CAPN12	0.250565	0.327842	0.522123	0.14965	0.23421	0.337251
CAPN13	0.0142712	0	0.0382197	0	0	0.01185
CAPN14	0.0713558	0.0268254	0.0884709	0.0734833	0.0879405	0.105443
CAPN15	0.930479	1.15745	1.41275	1.03791	1.11715	1.32112
CAPN2	17.0894	17.1946	18.582	20.1138	23.3904	23.096
CAPN5	0.512854	0.462712	0.467199	0.478651	0.383908	0.298713
CAPN5;OMP	0	0	0	0	0	0
CAPN6	0.0849706	0.0536507	0.0863849	0	0.0147278	0.0237
CAPN7	5.32228	5.57349	5.92554	5.42734	5.14582	5.65144
CAPN8	0	0.0394948	0.0247714	0	0	0.01185
CAPN9	0	0	0.0127399	0.0108313	0	0.0237
CAPNS1	24.2384	23.8768	28.8113	27.8161	27.2692	25.8368
CAPRIN1	10.7764	10.9634	11.3662	12.3638	9.56076	11.1225
CAPRIN2	3.29344	3.53166	3.11303	3.16962	2.99419	3.58175
CAPS	0	0.0134127	0.0127399	0	0	0
CAPS2	0.294893	0.304243	0.439588	0.14927	0.132124	0.255298
CAPS2;AC121761.2	0	0	0	0	0	0
CAPSL	0	0	0	0	0	0
CAPZA1	11.5197	11.7367	12.072	14.6692	14.7771	14.965
CAPZA2	16.0503	19.2514	13.2347	21.3443	21.2892	21.5634
CAPZB	16.21	17.2937	16.0209	19.9006	18.5395	18.6842
CARD10	0.31134	0.359913	0.347241	0.190987	0.190609	0.185188
CARD11	0.0992418	0.186291	0.140139	0.0866502	0.132124	0.115868
CARD14	0	0	0	0.0108313	0	0.0237
CARD16	0	0.0134127	0.0877625	0	0	0.01185
CARD18	0	0	0	0	0.0147278	0
CARD19	2.1833	2.20007	2.59122	2.05502	2.0448	2.29999
CARD6	0.0285423	0.0536507	0	0.0108313	0.0147278	0
CARD8	0.846788	1.50261	0.98393	1.11837	1.01008	1.00003
CARD8-AS1	0.0142712	0	0.0127399	0.0427331	0.0883666	0.0474001
CARD8;AC011466.4	0	0	0	0	0	0
CARD9	0.852494	0.941108	0.826659	1.29333	1.24298	1.4173
CARF	0.580371	0.76909	0.452587	0.495343	0.489479	0.48438
CARHSP1	9.43401	8.73908	11.2623	8.2063	9.55173	9.19648
CARM1	6.34073	6.44851	6.11775	5.90007	5.08909	5.57905
CARM1P1	0	0	0	0	0.0147278	0
CARMIL1	1.60658	1.73956	1.63592	1.64832	1.43784	1.56995
CARMIL2	0.0849706	0.146796	0.0502512	0.127987	0.132124	0.117897
CARMIL3	0	0	0.0127399	0.0108313	0.0147278	0
CARMN	4.05405	5.40251	8.27147	3.34627	3.83598	4.73704
CARMN;MIR143	0.0142712	0.0134127	0.0365492	0.0108313	0	0
CARMN;MIR145	0.0142712	0.0134127	0	0.0108313	0.0147278	0.0349464
CARNMT1	2.31124	2.57256	2.48198	2.49238	2.25711	2.53331
CARNMT1-AS1	0.0142712	0.0134127	0.0254798	0.0216626	0	0.01185
CARNMT1;AL158825.2	0.0564283	0.0268254	0.0502512	0.0643957	0	0.0474001
CARNMT1;RF02271	0	0	0	0	0	0
CARNS1	0.0564283	0.0663201	0.18872	0.104793	0.0580589	0.0924162
CARS	3.3409	2.88186	2.61871	2.8196	3.07469	3.24012
CARS-AS1	0	0	0	0	0	0
CARS2	4.92877	5.48658	4.38117	6.25215	6.35043	6.53508
CARS;RNU1-91P	0	0	0	0	0	0
CARTPT	0	0	0	0	0	0
CASC1	0.0285423	0.0268254	0.0636996	0.0433251	0.0294555	0.0230964
CASC10	2.57715	2.71561	3.00987	3.10441	2.75435	2.82476
CASC10;MIR1915	0.0142712	0	0	0	0	0
CASC11	0	0	0	0	0	0.01185
CASC15	0.59742	0.61401	0.641181	0.357432	0.571827	0.42479
CASC15;AL136313.1	0	0	0	0	0	0
CASC16	0	0	0	0	0	0
CASC17	0	0	0.0254798	0.0108313	0	0.0237
CASC18	0.0142712	0.0663201	0.0254798	0.0433251	0.0736388	0.140776
CASC19	0.0142712	0	0	0	0	0
CASC19;AC020688.1	0.249376	0.265625	0.162531	0.199492	0.174872	0.2803
CASC2	0.141399	0.144034	0.162116	0.190987	0.185996	0.129747
CASC20	0	0.040238	0.0127399	0.0108313	0.0147278	0.01185
CASC22	0	0	0	0	0	0
CASC23	0	0	0	0	0	0
CASC3	8.13488	8.39802	8.59811	9.00952	9.4401	8.9827
CASC3;MIR6866	0.0278859	0	0.0127399	0.0108313	0	0
CASC4	5.50608	5.74146	4.99527	4.67699	4.17752	4.59593
CASC6	0	0	0	0	0	0.01185
CASC8	0	0	0	0	0	0
CASC9	0.606693	0.789835	0.77624	0.621946	0.510927	0.699522
CASD1	1.84444	1.8603	2.0048	1.77559	1.56272	2.24567
CASK	2.18908	2.70548	2.64673	3.31758	2.70059	3.18884
CASK-AS1	0	0	0	0	0	0
CASK;AL627402.1	0	0	0	0	0	0
CASK;RN7SL144P	0	0	0	0	0	0
CASKIN1	0.140742	0.0670634	0.101919	0.0433251	0.0732128	0.0237
CASKIN2	3.02572	3.09899	3.82013	2.97342	2.76276	3.33279
CASP10	0.085627	0.15802	0.0609051	0.137422	0.0441833	0.0355501
CASP12	0	0	0	0.0108313	0	0.0237
CASP16P	0.0285423	0	0.0127399	0	0	0
CASP17P	0	0	0	0	0.0147278	0
CASP2	0.97382	1.20811	1.23693	1.25484	0.998511	1.43469
CASP2;RN7SL481P	0	0	0	0	0	0
CASP2;RN7SL535P	0	0	0	0	0	0
CASP3	7.69251	7.78004	7.58346	7.68343	7.29075	8.03688
CASP3P1	0.0142712	0.0394948	0	0	0.0147278	0
CASP4	0.0713558	0	0.0127399	0.0324938	0.0147278	0
CASP5	0	0	0	0	0	0
CASP6	2.30271	2.21473	1.98779	2.86056	2.17513	2.47462
CASP7	0.592153	0.559235	0.815885	0.762981	0.487793	0.42673
CASP8	0.196696	0.27917	0.164202	0.23592	0.175041	0.129747
CASP8AP2	0.944779	0.882325	1.13191	1.39525	1.04728	1.11381
CASP8AP2;RF00019	0	0	0	0	0	0
CASP9	4.93588	4.26587	5.71871	3.78041	3.00993	3.46667
CASQ1	0.198484	0.385995	0.4879	0.287876	0.205337	0.270136
CASQ2	1.83767	1.43615	1.95222	0.835523	0.532263	0.649235
CASR	0	0	0	0	0	0
CASS4	0	0	0.0127399	0.0108313	0	0
CAST	11.1526	13.6814	12.296	12.4736	11.4644	12.1698
CASTOR1	0	0	0	0.0108313	0	0
CASTOR1;AC004997.1	1.27928	1.44401	1.25998	1.07161	0.759377	1.26704
CASTOR2	0.0849706	0.172135	0.152879	0.140215	0.161579	0.0941965
CASTOR3	2.01145	2.25973	2.12293	1.42604	1.76217	1.5427
CASZ1	9.36562	11.1015	10.6043	9.34652	9.95229	10.3357
CAT	1.38029	1.21519	1.34766	1.19184	1.22953	1.23626
CATIP	0.0142712	0.040238	0.0382197	0.0758189	0.0294555	0
CATIP-AS1	0.0412635	0.0394948	0.075731	0.0529724	0.0441833	0.0355501
CATIP-AS2	0.0992418	0.0938887	0.0884709	0.0324938	0.162005	0.152843
CATSPER1	0	0	0.0127399	0	0.0147278	0
CATSPER2	0.0285423	0.0134127	0.0127399	0.0319018	0	0
CATSPER2;AC011330.1	0	0	0	0	0	0
CATSPER2;AC011330.2	0	0	0	0	0	0
CATSPER2P1	0.51151	0.410978	0.709819	0.583183	0.377508	0.559746
CATSPER3	0	0	0	0	0	0
CATSPER4	0	0	0	0	0	0.01185
CATSPERB	0	0	0	0.0319018	0	0
CATSPERB;AL121839.2	0	0	0	0	0	0
CATSPERB;POLR3GP1	0	0	0	0.0108313	0.0147278	0
CATSPERB;TC2N	0	0	0	0	0	0
CATSPERD	0	0.0134127	0.0127399	0	0.0147278	0
CATSPERE	0.0998982	0.0670634	0.0636996	0.0643957	0	0.0586464
CATSPERG	0.810387	1.03112	1.02582	1.39418	1.32977	1.22915
CAV1	5.04518	5.65957	4.91615	3.20338	4.6779	3.97064
CAV2	10.1666	9.07536	9.33978	8.83673	9.58764	11.1906
CAV3	0.0421571	0.0938887	0.100249	0.0433251	0.0294555	0.0355501
CAVIN1	31.7749	30.8431	36.8354	34.6234	24.3281	31.8309
CAVIN2	0.0973027	0.040238	0.0509596	0.0758189	0.0294555	0.0696757
CAVIN3	6.74361	7.12998	6.73435	8.86592	9.65783	9.45298
CAVIN4	1.4136	1.8525	1.50826	0.812444	0.710245	0.770313
CBARP	1.0057	1.2731	1.48712	0.95904	0.875347	1.1242
CBFA2T2	2.23766	2.85688	2.7448	2.59473	2.34231	2.47045
CBFA2T3	0.156983	0.119971	0.188973	0.108313	0.0732128	0.153447
CBFA2T3;AC092384.3	0	0	0.0127399	0.0108313	0	0
CBFB	10.4793	10.4148	10.3265	10.7851	9.68474	10.3755
CBL	2.31702	2.55647	2.24599	2.57462	2.6779	2.9164
CBLB	2.93955	3.57883	4.01057	1.99009	2.14656	2.26646
CBLC	0	0.0268254	0.0636996	0	0	0
CBLIF	0.0698058	0.0507189	0.0481652	0	0	0
CBLL1	3.44111	3.61915	2.94133	3.92026	3.27361	3.52705
CBLN1	0.085627	0.091659	0.073645	0.0724444	0.11697	0.103663
CBLN2	0.0570847	0.0663201	0.199081	0.17072	0.0883666	0.128322
CBLN3	0.183556	0.0931455	0.188011	0.151638	0.13255	0.177147
CBR1	0.960336	0.932728	0.913611	0.870216	0.747056	0.508977
CBR3	0.0142712	0.0518981	0.0365492	0.0210706	0	0
CBR3-AS1	0.142055	0.141158	0.182894	0.0433251	0.058485	0.0815257
CBR3-AS1;RPL3P1	0	0	0	0	0	0
CBR4	2.25646	2.80142	2.71629	2.99792	2.41245	2.62271
CBS	0.127128	0.0394948	0.0629911	0.0427331	0.0437572	0.01185
CBSL	0	0	0.0127399	0	0	0
CBWD1	0.0285423	0.040238	0.0884709	0.0216626	0.0294555	0.0711001
CBWD2	0.0985854	0.107301	0.0375113	0.106325	0.0589111	0.140993
CBWD3	0	0	0	0.0108313	0	0
CBWD4P	0	0	0.0127399	0	0	0.01185
CBWD5	0.384201	0.526274	0.506409	0.492964	0.653268	0.598123
CBWD6	0	0	0	0	0	0
CBX1	17.3394	18.1191	16.4988	17.7001	16.8345	16.6003
CBX1P1	0.0278859	0.0268254	0.0254798	0	0	0.0237
CBX1P2	0	0.0268254	0	0.0216626	0	0.0467964
CBX1P4	0	0.0134127	0	0	0	0.01185
CBX2	0.813046	1.02174	0.993142	0.97748	0.954954	0.903167
CBX3	15.7396	17.6453	17.0587	20.0808	18.031	18.4994
CBX3P1	0	0	0	0	0	0
CBX3P9	0.0428135	0.154487	0.185217	0.147526	0.117396	0.0711001
CBX4	7.12914	7.16338	6.7846	1.71182	7.14361	7.17484
CBX5	22.2431	24.5821	21.1211	24.9055	23.8347	24.046
CBX5;MIR3198-2	0	0.0134127	0.0127399	0.0216626	0	0.01185
CBX5;RN7SL390P	0	0	0	0	0	0
CBX6	9.76234	10.4102	10.4647	11.4328	8.943	10.3132
CBX7	0.7984	0.920977	1.12738	0.556792	0.438531	0.751583
CBX7;COX5BP7	0.0142712	0	0	0	0	0
CBX8	1.16226	0.962164	1.23783	1.06068	1.11005	1.12813
CBY1	4.17174	4.5098	4.92346	4.03963	3.7301	3.94533
CBY3	0.0285423	0.0134127	0.0254798	0.0108313	0.0147278	0
CC2D1A	3.65744	3.29553	3.89697	3.24874	3.41256	3.56428
CC2D1B	2.24243	2.34174	2.5037	2.68866	3.02259	2.71328
CC2D2A	0.93502	1.30125	1.26746	1.34029	1.30038	0.954307
CC2D2B	0.0142712	0	0	0	0.0147278	0
CCAR1	5.65486	7.52429	6.58392	9.10753	8.30913	9.44932
CCAR1;AL513534.1	0.0142712	0	0	0	0	0
CCAR1;SNORD98	0	0	0	0	0	0
CCAR2	4.14576	4.55574	5.40957	5.33385	4.67016	4.59242
CCBE1	0.0570847	0.0536507	0.0127399	0.0860582	0.117822	0.0704965
CCDC102A	0.464445	0.499711	0.33315	0.570541	0.392253	0.729059
CCDC102B	0.296175	0.398398	0.489558	0.332218	0.307422	0.28259
CCDC102B;AC040896.1	0	0	0	0	0	0
CCDC103	0	0	0.0375113	0.0216626	0	0.01185
CCDC103;FAM187A	0.196544	0.179867	0.210697	0.137422	0.10166	0.115868
CCDC105	0	0	0	0	0	0
CCDC106	2.57983	2.78766	3.03871	2.94886	2.77801	2.98474
CCDC107	3.72226	3.86536	3.47352	4.36455	4.43412	5.23347
CCDC110	0.138303	0.105815	0.126691	0.0954933	0.0732128	0.176543
CCDC112	1.00341	1.38532	1.06541	0.942262	0.740719	1.17365
CCDC112;HMGN1P15	0	0	0	0	0	0
CCDC113	0.746491	0.831504	0.827326	0.928796	0.79285	0.846102
CCDC114	0.15567	0.145787	0.16491	0.105385	0.116544	0.10665
CCDC115	2.94725	2.22434	3.07488	2.00611	2.36105	2.17514
CCDC116	0	0	0	0	0	0
CCDC117	7.98418	7.26725	7.29837	7.32365	7.8214	8.32471
CCDC12	3.22135	3.98958	3.44596	4.11791	4.01997	3.68225
CCDC120	0.27552	0.388198	0.348965	0.348305	0.290863	0.462506
CCDC121	0.439144	0.499967	0.487463	0.445703	0.31834	0.437316
CCDC122	1.19758	1.54645	1.3098	1.59444	1.35341	1.28222
CCDC122;AL512506.1	0	0	0	0	0	0
CCDC124	8.66189	12.6841	8.19191	14.6813	12.5487	10.991
CCDC125	0.124032	0.187524	0.216293	0.121778	0.185478	0.26685
CCDC125;CFL1P5	0	0	0.0127399	0.0216626	0.0147278	0
CCDC126	0.769801	0.542345	0.774833	0.61255	0.507527	0.707296
CCDC126;FCF1P1	0.0142712	0.0134127	0	0	0.0147278	0
CCDC127	1.61217	1.67568	1.7801	1.90173	1.43653	1.54099
CCDC127;AC021087.3	0	0.0260821	0.0127399	0.0108313	0.0294555	0
CCDC13-AS1	0	0	0	0	0	0
CCDC130	3.16434	3.64778	3.93614	3.4296	3.83219	3.8405
CCDC134	0.196277	0.105549	0.125982	0.139031	0.131698	0.0817428
CCDC136	0.579484	0.549674	0.572116	0.552605	0.783487	0.676773
CCDC137	2.02745	2.281	2.23809	3.1162	2.40344	2.54259
CCDC138	0.307195	0.415208	0.360326	0.606106	0.376763	0.503553
CCDC138;AC073415.1	0	0	0	0	0	0
CCDC14	1.38294	1.96213	1.98616	1.58965	1.4241	1.51956
CCDC140	0	0	0	0	0	0
CCDC141	4.97409	5.73902	5.58866	4.39972	4.18509	4.73416
CCDC142	0.580995	1.40265	1.07898	0.714733	0.46731	0.772643
CCDC144A;AC098850.3	0.0142712	0	0	0	0	0
CCDC144B	0	0	0	0.0108313	0	0
CCDC144CP	0.0142712	0	0.0127399	0.0108313	0	0.0355501
CCDC144NL	0.0142712	0.0268254	0	0.0108313	0.0294555	0.01185
CCDC144NL-AS1	3.22104	3.78157	3.46778	3.82307	3.45937	3.86665
CCDC144NL-AS1;AC107926.1	0.0570847	0.040238	0.0509596	0.0108313	0.0147278	0.0355501
CCDC144NL-AS1;SPECC1P2	0	0	0	0	0.0147278	0
CCDC146	0.268289	0.422558	0.211833	0.0324938	0.0147278	0.0586464
CCDC148	0.0285423	0.0931455	0.0382197	0.0974815	0.0736388	0.0592501
CCDC148-AS1	0	0	0	0	0	0
CCDC149	2.01291	1.96608	1.71965	1.49923	1.7968	1.5722
CCDC15	0.0285423	0.0268254	0.0509596	0.0535644	0.0147278	0.0237
CCDC150	0.0998982	0.173622	0.28993	0.296616	0.190452	0.245863
CCDC151	0.209002	0.105549	0.199801	0.195628	0.331438	0.193875
CCDC152	0.0985854	0.294656	0.233791	0.264999	0.289145	0.150242
CCDC153	0.0570847	0.0797328	0.0891794	0.0954933	0.0727867	0.0933757
CCDC154	0.0142712	0	0	0	0	0
CCDC155	0.0285423	0	0	0	0.0147278	0.01185
CCDC157	0.182273	0.169947	0.125982	0.188204	0.144828	0.230567
CCDC158	0	0.0134127	0.0127399	0.0433251	0.0294555	0.01185
CCDC159	0.390145	0.50461	0.479998	0.316092	0.259254	0.399569
CCDC160	0.322748	0.496302	0.719281	0.832779	0.575304	0.957144
CCDC162P	0.254018	0.30556	0.491228	0.265698	0.263408	0.247643
CCDC162P;AL359711.1	0	0.0134127	0	0	0	0
CCDC163	0.0428135	0.0655769	0.0891794	0.0541564	0.0147278	0.0237
CCDC167	3.40968	4.35979	3.67083	4.81241	4.11628	3.61721
CCDC168	0	0	0	0.0108313	0	0
CCDC169-SOHLH2	0	0	0	0.0108313	0	0.01185
CCDC169-SOHLH2;CCDC169	0.183319	0.199704	0.283807	0.178456	0.160997	0.137613
CCDC17	0	0	0	0	0.0147278	0
CCDC170	0.0142712	0	0.0254798	0	0.0294555	0.0592501
CCDC171	0.0428135	0.120714	0.075731	0.151046	0.116813	0.129747
CCDC172	0	0	0	0	0	0
CCDC173	0.0142712	0.0797328	0	0.0744228	0.0589111	0.0237
CCDC173;AC016772.1	0	0	0	0	0	0
CCDC174	1.94157	2.52822	1.80281	2.25022	1.68052	2.31707
CCDC175	0.0285423	0.040238	0.0127399	0	0	0.01185
CCDC177	0	0	0	0	0	0
CCDC178	0.0142712	0	0	0.0216626	0.0147278	0.0704965
CCDC179	0	0	0	0	0	0
CCDC18	0.424883	0.566648	0.44947	0.601328	0.540809	0.647068
CCDC18-AS1	0.801943	0.954689	1.18396	0.851335	0.69746	0.912786
CCDC18-AS1;AL139421.1	0	0	0	0	0	0
CCDC180	0	0	0	0	0	0
CCDC181	0.210159	0.211364	0.164202	0.398842	0.288305	0.31231
CCDC183-AS1	0.254912	0.500538	0.387813	0.285785	0.247929	0.573576
CCDC183;AL355987.4;AL355987.2	0.3695	0.401637	0.616502	0.461633	0.527913	0.515178
CCDC184	0.350245	0.250859	0.351505	0.137422	0.0736388	0.140172
CCDC186	2.8961	2.79578	3.03169	2.43462	2.04405	2.57585
CCDC186;MIR2110	0.242514	0.367952	0.229189	0.308798	0.173858	0.191047
CCDC187	0	0.040238	0.100502	0.0324938	0.0147278	0
CCDC189	0.490009	0.448374	0.499919	0.755196	0.761516	0.758043
CCDC190	0.0713558	0.0797328	0.0629911	0.0643957	0.0147278	0.0711001
CCDC191	0.240403	0.382054	0.325316	0.244551	0.219056	0.24299
CCDC192	0.112619	0.106558	0.137305	0.0541564	0.0437572	0.129143
CCDC194	0	0	0	0	0	0.01185
CCDC195	0	0	0	0	0	0
CCDC196	0	0	0.0127399	0	0	0
CCDC197	0.0428135	0.040238	0	0.0108313	0	0.01185
CCDC198	0.0285423	0.0134127	0.0247714	0	0	0
CCDC200	0	0.0134127	0	0	0.0147278	0
CCDC22	0.869733	0.640323	0.728267	0.640338	0.486766	0.47936
CCDC24	0.769125	0.818937	0.821771	1.17673	1.13463	1.13558
CCDC25	3.16865	3.19358	2.61215	3.85472	3.71201	4.20952
CCDC26	0.0570847	0.0804761	0.0891794	0.0210706	0.0441833	0.0474001
CCDC27	0.0285423	0.0268254	0	0.0108313	0.0147278	0.0237
CCDC28A	0.756326	0.814498	0.849143	0.742085	0.641164	0.744347
CCDC28B	4.84391	5.07455	5.39662	6.32606	5.18176	5.63189
CCDC3	2.05091	1.55646	2.22046	0.77487	0.881718	0.936676
CCDC30	0.0285423	0.0663201	0.114659	0.0324938	0.0294555	0.0474001
CCDC32	2.67462	2.70216	2.26437	2.68661	2.45725	2.89504
CCDC33	0.554439	0.60707	0.775122	0.498434	0.496765	0.608261
CCDC33;AC023300.3	0	0	0	0	0	0
CCDC33;AC023300.3;AC023300.1	0	0	0	0	0	0
CCDC34	6.06034	6.76235	6.11261	3.49008	2.74459	3.46121
CCDC36	0	0.0134127	0	0.0108313	0	0
CCDC37-DT	0	0	0	0	0	0
CCDC38	0	0	0.0254798	0.0108313	0.0294555	0.01185
CCDC39	0.0142712	0	0	0	0	0.01185
CCDC39-AS1	0	0	0.0127399	0	0	0
CCDC39;AC108734.4	0	0	0.0127399	0.0108313	0	0
CCDC39;AC108734.4;AC108734.3	0	0	0	0.0210706	0	0
CCDC39;AC108734.4;FLYWCH1P1	0	0.0134127	0	0	0	0
CCDC40	0.73608	1.0679	0.843517	0.777952	0.657929	0.815759
CCDC42	0.0142712	0	0	0.0108313	0	0.0237
CCDC43	4.14704	3.57325	3.80069	4.9029	5.05559	4.50443
CCDC43;AC091152.2	0	0.0134127	0	0	0.0147278	0.0237
CCDC47	7.5429	7.36003	7.40948	7.78186	7.63176	8.20446
CCDC50	9.32384	10.0218	10.294	13.8549	13.5041	13.2058
CCDC51	1.8957	2.15317	1.77516	2.204	2.1172	2.12299
CCDC54	0	0	0	0.0108313	0	0
CCDC57	1.08999	1.27348	1.28684	0.843885	1.48762	1.35725
CCDC58	0.300513	0.526935	0.503149	0.427873	0.46559	0.427056
CCDC59	2.97518	3.53416	3.18501	3.89675	3.21279	3.49785
CCDC6	6.07307	6.13522	6.59553	4.621	4.73331	5.11987
CCDC60	0.0428135	0.0134127	0.0724023	0.062652	0	0
CCDC61	1.48925	1.24691	1.75997	1.09006	1.18708	1.60286
CCDC62	0.0142712	0.0789896	0.0254798	0.0216626	0	0
CCDC63	0.0421571	0.040238	0.0509596	0.0860582	0.0147278	0.0586464
CCDC65	0	0.040238	0.0375113	0.0108313	0.0294555	0.0355501
CCDC66	1.58463	1.85637	1.66984	1.82826	1.63863	1.96914
CCDC68	0.0285423	0.0536507	0.075731	0.0427331	0.0589111	0
CCDC69	12.5918	12.2915	12.1364	10.6574	12.006	10.9071
CCDC7	0.284111	0.381843	0.495996	0.339115	0.438964	0.199066
CCDC71	2.54879	2.57067	1.81257	2.53267	2.88764	3.01882
CCDC73	0	0	0	0	0	0
CCDC74A	0.0570847	0.0663201	0.0127399	0.0643957	0.0441833	0.0355501
CCDC74B	0.0142712	0	0.0254798	0.0433251	0.0147278	0.0237
CCDC74BP1	0	0	0	0	0	0
CCDC75P1	0.0142712	0	0	0.0108313	0	0.0237
CCDC77	0.697039	0.760619	0.910506	0.702024	0.509375	0.665265
CCDC78	0.0428135	0.0268254	0.0382197	0	0.0147278	0.0711001
CCDC8	8.38945	8.24236	10.2605	8.20452	7.41506	7.99628
CCDC80	8.00219	9.62735	8.70851	8.28079	6.62885	8.18652
CCDC81	0.578736	0.598845	0.776855	0.902752	0.759735	0.785314
CCDC82	3.00088	3.10195	2.9023	2.94122	2.70827	2.9301
CCDC83	0.0142712	0.0134127	0.0127399	0.0108313	0.0147278	0.01185
CCDC84	0.788021	1.23496	1.1915	1.22025	1.2935	1.55513
CCDC85B	4.04046	4.6078	4.88866	5.48554	4.46799	4.70941
CCDC85C	2.56449	2.16098	3.48388	2.32487	1.77796	2.50535
CCDC86	0.225713	0.172612	0.23468	0.275658	0.205763	0.253729
CCDC87	0.194994	0.153336	0.170819	0.268535	0.29042	0.325904
CCDC88A	3.06836	3.40174	2.91525	3.12137	3.17178	3.00504
CCDC88B	0.346097	0.15802	0.438305	0.398922	0.277967	0.417319
CCDC88C	0.0706994	0.0670634	0.125982	0.107721	0.0441833	0.0592501
CCDC89	0.0142712	0	0.0382197	0.0324938	0.0147278	0.0237
CCDC9	5.56661	6.15623	6.04117	5.49539	5.7704	5.32734
CCDC90B	5.7799	6.81152	5.68323	6.75634	7.33583	7.7528
CCDC91	3.05533	3.3175	3.4851	3.35739	2.73395	3.4635
CCDC92	5.96523	5.74976	5.63889	5.13422	5.09622	5.60636
CCDC92;AC068790.2	0	0	0	0.0216626	0	0
CCDC92;AC068790.3	0	0	0	0.0108313	0.0147278	0
CCDC92;AC068790.4	0	0	0	0	0	0
CCDC92;AC068790.5	0	0	0.0254798	0	0.0147278	0
CCDC92;AC068790.6	0.0142712	0.0134127	0	0	0	0
CCDC92;AC068790.7	0.0142712	0	0	0	0	0
CCDC92;DNAH10OS	0.085627	0.0670634	0.0884709	0.0860582	0.0732128	0.129747
CCDC92B	0.0142712	0	0	0	0.0147278	0.01185
CCDC93	1.79184	1.98296	2.61449	2.17505	1.96543	2.23959
CCDC97	2.08561	2.27107	2.16304	2.61079	2.42947	2.79467
CCDC9B	7.83041	9.48984	10.3996	7.37075	6.82965	7.33513
CCDC9B;RNA5SP392	0	0.0134127	0	0	0	0
CCER1	0	0	0	0	0	0
CCER2	0	0	0.0254798	0	0	0
CCHCR1	1.44131	1.13443	1.20624	1.27631	0.993969	1.32507
CCIN	0.0142712	0	0	0	0	0
CCK	0	0	0	0	0	0
CCKAR	0	0	0	0	0	0.01185
CCKBR	0.126471	0.0663201	0.101211	0.0968895	0.0441833	0.0704965
CCL14;CCL15-CCL14	0	0	0	0	0	0
CCL15-CCL14	0	0	0	0	0	0
CCL15-CCL14;CCL15	0.0142712	0	0	0	0	0
CCL16	0	0	0	0	0	0
CCL18	0	0	0	0	0	0
CCL2	6.24637	7.78312	4.97421	5.98044	7.15909	7.16793
CCL20	0	0	0	0	0	0.01185
CCL21	0.360331	0.275631	0.230129	0.115769	0.11697	0.19165
CCL22	0	0	0	0	0	0
CCL24	0	0	0	0	0	0
CCL25	0	0	0	0	0	0
CCL26	0.0278859	0.0260821	0.0127399	0	0	0.01185
CCL27;AL162231.4	0.0142712	0	0	0	0	0
CCL28	0.0142712	0.0134127	0.0502512	0	0.0147278	0
CCL3	0	0	0	0	0	0
CCL3L1	0.0142712	0.0134127	0.0127399	0.0324938	0.11613	0.0681125
CCL4	0	0	0	0	0.0147278	0.01185
CCL4L2	0.0142712	0	0.0375113	0.0427331	0.129092	0.0558047
CCL5	0	0	0.0254798	0	0	0
CCL7	0.0142712	0	0	0.0108313	0	0
CCM2	5.87666	6.42451	5.78189	5.96451	6.06763	5.83222
CCM2L	0.0428135	0.0134127	0.138722	0	0.0147278	0
CCN1	1.62939	1.55747	1.6947	2.22629	1.98155	2.64481
CCN2	36.3061	33.6715	29.2386	54.424	62.739	59.2061
CCN3	0	0.0134127	0	0	0	0
CCN4	1.23674	1.3686	1.01409	0.0643957	0.0879405	0.0795048
CCN5	0	0	0	0	0.0147278	0
CCN6	0	0	0	0	0	0
CCNA1	0	0	0.0127399	0.115412	0.0736388	0.0704965
CCNA2	3.01509	3.01923	3.0236	2.40092	2.04816	2.52447
CCNB1	3.81701	4.95017	3.78211	4.30342	3.63987	4.42008
CCNB1IP1	2.83411	1.9129	2.48519	1.90058	1.8486	2.08013
CCNB1IP1;SNORA79B	0	0	0	0	0	0.01185
CCNB1IP1P1	0	0	0	0	0	0
CCNB1IP1P3	0	0	0	0	0	0
CCNB2	1.12338	1.34902	0.804517	0.844936	0.755535	0.985198
CCNB2;AC092757.2	0.0564283	0.0268254	0	0	0	0
CCNB2P1	0	0	0	0	0	0
CCNB3	0.0428135	0.0134127	0.0636996	0.0527602	0.0147278	0.0237
CCNC	2.99144	3.16463	3.26218	3.61414	3.21959	3.79479
CCND1	21.9006	20.0577	20.1821	14.6114	12.4983	13.3972
CCND2-AS1	0.46701	0.398132	0.679279	0.426357	0.483303	0.327961
CCND3	3.92559	3.53331	3.7648	3.48875	3.36884	3.32972
CCND3P1	0.0142712	0.040238	0	0	0	0.01185
CCNDBP1	8.55054	8.6558	9.25775	8.36002	8.83347	8.49796
CCNE1	0.70168	0.950734	0.928218	0.859074	0.716793	0.679422
CCNE2	0.0142712	0.0134127	0.075731	0.0649877	0.1301	0.0924162
CCNF	0.48962	0.530885	0.538517	0.45866	0.277115	0.403295
CCNG1	8.85781	6.63914	8.63022	7.26666	8.45979	8.50962
CCNG2	3.82964	3.17477	3.5292	1.81089	1.8555	2.22877
CCNH	2.59124	2.50589	2.23022	2.64014	2.32528	2.98922
CCNI	5.18132	5.02472	6.72561	4.95308	4.33314	4.62127
CCNI2	0	0	0	0.0108313	0	0
CCNJ	2.08089	1.93062	1.58581	1.85903	2.00384	2.10175
CCNJL	3.37765	3.50445	3.28456	3.11714	2.69206	2.85326
CCNJP1	0	0	0	0.0108313	0	0
CCNK	6.18045	6.78004	5.97768	5.925	6.44054	7.01573
CCNK;AL110504.1	0.0142712	0	0	0	0.0147278	0
CCNL1	4.18539	4.43022	4.70212	4.26247	4.04035	5.30004
CCNL2	7.97424	10.0033	12.8043	8.4178	9.86874	10.5471
CCNO	0.0142712	0	0.0127399	0.0427331	0.058485	0
CCNQ	1.49218	1.55483	1.7146	1.81805	1.83026	1.5381
CCNT1	2.49896	2.50029	2.09803	2.3947	1.94773	1.95397
CCNT2	3.69124	4.04152	3.86282	4.42629	3.61778	4.36336
CCNT2-AS1	0.284767	0.185282	0.338765	0.278094	0.132124	0.291808
CCNY	4.35856	4.57304	4.86821	3.7048	3.3808	3.52469
CCNYL1	1.91206	1.5369	1.58346	2.78147	2.64384	2.88972
CCNYL2	0	0.0268254	0	0.0216626	0.0294555	0.01185
CCP110	2.50198	2.56982	2.21231	3.16042	2.87538	3.3442
CCPG1	0.0278859	0.0134127	0.0254798	0.0108313	0	0.01185
CCPG1;AC018926.3	0	0	0	0	0	0
CCPG1;DNAAF4-CCPG1	3.87217	4.21567	4.58516	4.31718	4.06331	4.29936
CCPG1;DNAAF4-CCPG1;MIR628	0	0	0	0	0	0
CCR1	0	0	0	0	0	0
CCR10	0.419425	0.355398	0.564451	0.300104	0.26223	0.268356
CCR10;AC100793.3	0	0.0134127	0	0.0108313	0	0
CCR3	0	0	0	0	0	0
CCR7	0	0.0134127	0	0	0	0.01185
CCR8	0	0	0	0	0	0
CCRL2	0.0278859	0	0.0127399	0.0108313	0	0
CCS	5.53423	5.82832	6.43073	4.47614	3.79837	4.55761
CCSAP	3.85294	3.90792	3.95562	3.71387	3.73848	4.19947
CCSER1	0.0713558	0.134127	0.0891794	0.0216626	0.0441833	0
CCSER2	9.23784	10.6947	10.0099	8.33331	8.10221	8.30455
CCSER2;TNPO1P1	0	0	0	0	0	0
CCT2	15.6368	15.8523	12.752	21.3049	18.187	17.3774
CCT3	11.4957	12.6075	9.81155	16.3272	12.1723	13.3556
CCT4	11.562	9.96269	11.5364	13.1055	13.9857	13.9124
CCT4P1	0	0.0394948	0	0	0	0
CCT4P2	0	0	0	0	0	0
CCT5	12.759	14.692	12.7715	17.5633	17.0052	17.6078
CCT5P1	0	0.0268254	0.0254798	0.0108313	0	0.01185
CCT5P2	0.0713558	0.0641316	0.0863849	0.0535644	0.0294555	0.0578256
CCT6A	11.6192	11.0264	11.3128	15.6719	15.2445	14.7094
CCT6B	0.169048	0.213116	0.247792	0.1804	0.176307	0.230923
CCT6P1	0.0142712	0.0268254	0.0254798	0.0216626	0.0736388	0.0592501
CCT6P2	0.127128	0.0797328	0.0492891	0.11796	0.0147278	0.0355501
CCT6P3	0.251816	0.210928	0.169901	0.247876	0.27527	0.184948
CCT6P3;AC073210.2	0	0.0134127	0.0127399	0	0	0
CCT6P4	0	0	0	0	0	0
CCT7	17.3311	16.7059	16.3718	20.973	18.7542	18.8707
CCT8	6.73798	6.06028	6.30413	9.1634	7.46114	7.41758
CCT8;AF129075.1	0	0	0	0	0	0
CCZ1	0.0285423	0.0536507	0.0764395	0.0541564	0.0147278	0.0592501
CCZ1B	0.0849706	0.0902137	0.0629911	0.0324938	0.11613	0.0704965
CD101	0	0	0	0	0	0
CD109	0.379596	0.400151	0.491897	0.191199	0.116813	0.141597
CD151	14.0323	15.0594	13.2533	16.0775	15.3094	15.2058
CD163	0	0	0	0	0	0
CD163L1	0.392822	0.407085	0.456538	0.567082	0.497336	0.576209
CD163L1;AC131206.1	0.0713558	0.119971	0.0502512	0.0324938	0.0736388	0.0237
CD163L1;CD163	0	0	0	0	0	0
CD164	20.6399	20.8118	22.0752	17.881	20.4105	21.1681
CD164L2	0	0	0.0127399	0	0	0.01185
CD177	0	0	0	0	0	0
CD177P1	0	0	0	0	0	0
CD180	0	0	0	0	0	0
CD19	0	0	0	0.0216626	0	0
CD1D	0	0	0.0127399	0	0	0.01185
CD2	0	0	0	0	0	0
CD200	0.947876	0.68225	0.668413	1.09454	0.661835	1.13459
CD200R1	0	0	0	0	0	0
CD200R1L	0	0	0.0127399	0	0	0.01185
CD200R1L-AS1	0	0	0	0	0	0
CD207	0	0	0	0	0	0
CD209	0	0	0	0	0	0
CD22	0.0142712	0	0	0	0.0147278	0.01185
CD226	0.0698058	0.0797328	0.113951	0.0433251	0.0589111	0.0237
CD24	2.01157	2.07297	2.26262	1.92389	1.84505	2.548
CD244	0.085627	0.106558	0.0995403	0.0643957	0.0883666	0.0592501
CD247	0.0142712	0.0394948	0.0636996	0	0.0294555	0.0349464
CD248	1.11438	0.83094	1.40118	0.302768	0.175298	0.329889
CD27	0.126471	0.0663201	0.111865	0.0957055	0.102668	0.0829502
CD27-AS1	1.88136	1.97358	2.08474	1.36046	1.44856	1.75417
CD274	0.0428135	0.0134127	0.0127399	0	0	0.01185
CD276	6.1317	4.88496	4.68426	4.88628	4.56897	4.83122
CD27;TAPBPL	0.0142712	0	0.0247714	0.0108313	0	0
CD28	0	0	0	0	0	0
CD2AP	3.61949	3.78712	3.81528	3.43842	3.66282	3.46619
CD2AP;AL358178.1	0	0	0	0	0	0
CD2BP2	4.33213	4.51654	4.16885	5.44549	4.66187	4.75375
CD300A	0	0	0	0	0	0
CD300C	0	0	0.0247714	0.0108313	0.0147278	0
CD300E	0	0	0	0	0	0
CD300LG	0	0	0	0	0	0
CD302	0.0142712	0	0	0	0	0
CD302;LY75-CD302	0.153731	0.0670634	0.0764395	0.0852541	0.0579024	0.105443
CD320	0.156326	0.159466	0.189682	0.182948	0.146852	0.223943
CD320;AC010323.1	4.46392	4.64094	4.4769	6.03573	5.77084	6.29814
CD33	0	0	0	0	0	0
CD34	0	0	0	0	0	0
CD36	0.392558	0.325431	0.296782	0.0649877	0.131272	0.0829502
CD37	0.0142712	0.0134127	0.0509596	0.0216626	0.0294555	0
CD38	0	0	0	0	0	0
CD3D	0.0142712	0	0	0	0	0
CD3E	0	0	0	0	0	0
CD3EAP	0.394002	0.560308	0.39198	0.652354	0.56327	0.407467
CD3G	0	0	0	0	0	0
CD4	0.0706994	0.040238	0.101211	0	0.0441833	0.01185
CD40	0.0142712	0.0268254	0	0.0108313	0	0.0230964
CD44	1.32031	0.963992	1.42072	0.683924	1.021	0.66498
CD46	4.63864	3.9784	4.45067	4.57285	4.14952	4.60575
CD46;CDCA4P4	0	0	0	0	0	0
CD47	4.52715	4.58248	4.70718	3.66421	3.18119	3.53539
CD48	0	0	0	0	0	0
CD5	0	0	0	0	0	0
CD52	0	0	0	0	0	0
CD53	0	0	0	0	0	0
CD55	1.94947	1.94661	2.34389	1.69955	1.78683	2.00545
CD58	3.10031	3.45599	2.88412	3.99666	3.78844	3.90126
CD58;NAP1L4P1	0.0142712	0.040238	0.062029	0	0.0147278	0.0355501
CD59	31.814	32.1958	30.1407	26.9682	29.3259	28.1721
CD5L	0	0	0	0	0	0
CD6	0	0.040238	0.0495427	0	0.0147278	0
CD63	79.82	84.3115	74.8364	82.1082	91.2132	90.2522
CD69	0	0	0	0	0	0
CD7	0.0142712	0	0.0127399	0.0108313	0.0147278	0.01185
CD70	0	0	0	0	0	0.01185
CD72	0.0966463	0.146796	0.0995403	0.0433251	0.102668	0.117897
CD74	0.207757	0.261522	0.146797	0.0945538	0.245388	0.12548
CD79B	0	0	0	0.0108313	0	0
CD80	0.295866	0.426359	0.458109	0.411658	0.497263	0.490831
CD81	7.79327	8.36629	8.77209	8.32122	8.63571	7.85527
CD81-AS1	1.26449	1.43213	1.86966	1.09458	1.04607	1.05979
CD81-AS1;RPL26P30	5.32498	6.05286	5.76474	6.45981	7.53262	7.00895
CD82	0.951694	0.666203	1.03035	0.537399	0.459313	0.310347
CD83	0.283454	0.172878	0.297497	0.223693	0.174446	0.173338
CD84	0	0	0	0	0	0
CD86	0	0	0	0.0108313	0	0
CD8A	0.0412635	0	0.0254798	0.0108313	0	0.0349464
CD8B	0	0	0	0	0	0
CD8B2	0	0	0	0	0	0
CD8B2;AC108868.2	0	0	0	0	0	0
CD9	0.335737	0.352732	0.276482	0.294428	0.276376	0.244577
CD93	0.0142712	0	0	0.0216626	0.0147278	0
CD96	0.0142712	0	0	0	0	0
CD99	41.3613	38.5192	39.8356	42.9613	38.8297	42.9504
CD99L2	5.65809	6.35049	5.61022	6.06505	4.99807	5.42275
CD99P1	0.140505	0.277991	0.323742	0.166442	0.203739	0.186009
CDA	0.0285423	0	0.0254798	0.0108313	0.0294555	0.0237
CDADC1	1.37601	1.33707	1.15344	1.15806	1.36001	1.51797
CDAN1	0.563165	0.760288	1.04183	0.753246	0.717705	0.764902
CDC123	8.49307	8.67912	7.78313	12.3134	10.1692	10.9294
CDC14A	0.798198	0.814996	0.871904	0.936348	0.84938	1.02051
CDC14B	2.63269	2.67283	3.31364	2.74142	2.47477	2.02304
CDC14C	0	0	0	0	0	0
CDC16	4.40277	4.55081	3.89512	4.60648	4.68271	5.54608
CDC16;MIR548AR	0.0142712	0	0	0	0	0
CDC20	0.481381	0.502924	0.547834	0.400333	0.229596	0.630048
CDC20B	0.0285423	0	0.0375113	0.0643957	0.0589111	0.0711001
CDC20P1	0	0	0	0	0	0
CDC23	3.90883	4.25409	3.4258	4.17849	3.78627	4.29829
CDC25A	0.665746	0.86985	0.790628	0.737103	0.901146	0.815829
CDC25B	1.30074	1.23773	1.56311	1.37348	0.988544	1.21596
CDC25C	0.444872	0.389864	0.341444	0.37318	0.318444	0.44467
CDC26	1.77194	1.69914	1.31328	1.98892	1.56587	1.94025
CDC27	4.74832	5.46151	3.49996	5.64031	5.97761	6.42029
CDC27;AC002558.1	0	0	0	0	0	0
CDC27;AC002558.3	0.0421571	0.106558	0.0636996	0.0108313	0.0294555	0.0230964
CDC34	1.18406	1.46804	0.904829	0.991883	1.24163	1.23549
CDC37	10.491	11.1309	11.5164	10.4622	12.0157	11.8547
CDC37;MIR1181	4.23012	4.68911	4.08956	4.88915	5.20586	4.53731
CDC37L1	4.52026	5.18483	5.15287	5.81645	5.88476	5.82007
CDC37L1-DT	0.127784	0.160209	0.212783	0.243969	0.188334	0.246219
CDC40	2.56555	3.10875	2.68642	2.93876	2.56626	2.69651
CDC42	5.49408	6.47337	6.10298	7.06992	6.15572	6.06255
CDC42;CDC42-IT1	0.0570847	0.0529075	0	0.0427331	0.0441833	0.01185
CDC42BPA	1.26139	1.79583	1.6721	1.34583	1.22868	1.44131
CDC42BPA;AL627308.2	0.0142712	0	0	0	0	0
CDC42BPB	6.66101	7.11265	6.64641	6.5246	6.42137	6.62274
CDC42BPG	0.227682	0.226529	0.15217	0.129975	0.0883666	0.117897
CDC42EP1	1.34798	1.32037	1.5035	1.21644	1.38312	1.48039
CDC42EP3	19.2686	23.8926	19.7115	28.5548	23.2444	27.9614
CDC42EP4	1.08016	1.01382	1.22261	0.827058	1.01068	0.676571
CDC42EP5	1.10803	0.737704	1.03792	0.371988	0.476481	0.439707
CDC42P2	0	0	0	0	0	0
CDC42P6	0.085627	0.157979	0.075731	0.0852541	0.145843	0.129143
CDC42SE1	4.55238	5.06366	4.91862	4.80634	4.82662	4.96009
CDC42SE2	3.03146	2.6438	2.60117	2.9802	2.74789	2.77626
CDC45	0.669711	1.01113	0.752578	0.839182	0.673971	0.825719
CDC5L	2.481	2.57369	2.32784	2.4944	2.24193	2.54677
CDC5L;MIR4642	0	0	0	0	0	0
CDC6	1.37863	1.99371	1.29147	1.80304	1.29547	1.81994
CDC7	0.237544	0.363845	0.279892	0.377312	0.189174	0.34704
CDC73	6.13922	6.33285	6.65998	6.25468	6.76505	6.64581
CDC73;MIR1278	0	0	0	0	0	0
CDCA2	1.07257	0.788937	0.851113	0.988227	0.768855	0.981702
CDCA3	1.31353	1.41006	1.76042	1.60652	1.27305	1.61786
CDCA4	1.32714	1.37355	1.22563	1.16806	0.59565	1.00265
CDCA4P2	0	0	0	0	0	0
CDCA5	0.553935	0.748304	0.730655	0.721257	0.46376	0.633819
CDCA7	0.898031	1.30753	0.852066	1.72567	1.44486	1.44614
CDCA7L	2.70567	2.51902	2.32307	1.24422	0.857065	1.24047
CDCA8	1.12016	1.41864	1.18993	1.44521	1.16305	1.15884
CDCP1	0.0570847	0.0134127	0.0622826	0.0216626	0.0147278	0
CDH1	0.126234	0.212373	0.263742	0.0433251	0.0589111	0.0355501
CDH10	0.0992418	0.366158	0.13776	0.514784	0.217533	0.246002
CDH11	26.2537	28.1836	24.7319	22.6566	24.1231	24.5399
CDH11;AC010533.1	0.0992418	0.0913929	0.0247714	0.062652	0.0441833	0.173701
CDH12	0.0142712	0.0260821	0	0.0319018	0.0147278	0.0237
CDH13	1.11476	0.793233	0.966383	1.08131	0.934555	0.902835
CDH13;AC099506.1	0	0	0	0.0108313	0	0
CDH15	0.0706994	0.0134127	0.0254798	0.0832756	0.100645	0.0711001
CDH16	0.0142712	0	0	0	0.0441833	0.0349464
CDH17	0.360946	0.508972	0.334312	0.0324938	0.0732128	0
CDH18	0	0.0394948	0.0127399	0.0216626	0.0147278	0.0237
CDH19	0	0	0	0	0.0290295	0
CDH1;FTLP14	0	0	0	0	0	0
CDH2	53.0593	56.4999	53.1238	64.6202	57.3246	60.7654
CDH20	0.0285423	0.0663201	0.0382197	0.118552	0.0883666	0.0948002
CDH22	0.0706994	0.0797328	0.0891794	0.0433251	0.0294555	0.0592501
CDH23	0	0.0670634	0.101211	0.0535644	0.0294555	0.0237
CDH24	0.423049	0.597922	0.725152	0.628046	0.614324	0.758957
CDH26	0.0142712	0.0268254	0.0382197	0.0108313	0	0.01185
CDH2;AC006249.1	0.0142712	0.0134127	0.0127399	0.0108313	0	0.01185
CDH3	19.8051	20.4602	19.7674	19.0174	19.2721	19.7631
CDH4	0.359056	0.40543	0.311907	0.316335	0.305887	0.255902
CDH4;BX640515.1	0	0	0	0	0	0
CDH5	0	0	0.0127399	0.0324938	0	0.0467964
CDH6	1.04304	1.22667	1.1147	0.525745	0.481029	0.606984
CDH7	0	0.0268254	0.0254798	0.0324938	0.0294555	0.0474001
CDH7;AC023394.2	0	0	0	0	0	0
CDH8	0.769953	0.847341	0.68432	1.12017	1.36595	1.32193
CDH8;AC092125.1	0	0	0	0	0	0
CDH9	0.0142712	0	0	0	0	0.01185
CDHR1	0.0428135	0.0134127	0.0254798	0.0758189	0.117396	0.0586464
CDHR2	0.294473	0.247632	0.311907	0.107721	0.1896	0.371553
CDHR3	0.269183	0.302628	0.39185	0.205202	0.22049	0.210669
CDHR4	0	0	0	0	0	0
CDHR5	0	0	0	0	0	0
CDIP1	6.69597	6.08383	6.77892	5.57627	5.58109	5.86881
CDIPT	8.80345	8.23266	7.05635	8.43385	7.32471	8.17637
CDIPTOSP	0	0	0	0.0108313	0.0147278	0.01185
CDK1	2.81368	3.22786	2.24091	2.91906	2.10068	2.58775
CDK10	2.03941	2.7509	3.06345	2.56067	2.30858	2.59698
CDK11A	0	0	0	0	0	0
CDK11A;AL031282.2	1.34537	1.84133	1.56733	1.5553	1.40376	1.39219
CDK11B	4.05793	4.4549	4.11273	4.36453	4.06053	4.16441
CDK12	1.37564	1.32183	1.1232	1.45251	1.16886	1.66243
CDK13	0.905034	1.18279	1.30057	1.01475	1.09975	1.09035
CDK14	5.65991	6.75793	6.15171	5.97858	5.73932	6.15771
CDK15	0.0992418	0.040238	0.114659	0.0866502	0.0883666	0.0829502
CDK16	14.01	12.9339	13.4455	13.4396	12.0862	13.0608
CDK17	2.1673	2.07747	2.23901	1.88408	1.97752	1.98361
CDK17;AC125612.1	0	0.0134127	0	0	0	0
CDK18	1.33749	0.897419	1.29982	0.499563	0.59741	0.587941
CDK19	2.88298	2.67489	3.1378	1.94927	1.555	1.71741
CDK2	3.73571	4.28922	3.71603	3.7824	3.59103	4.13936
CDK20	1.09175	1.15106	1.22818	1.68589	1.53514	1.58984
CDK2AP1	7.81493	6.80541	7.53303	7.7826	6.50193	8.2129
CDK2AP2	6.60372	6.7967	6.37734	6.96568	7.06082	6.2753
CDK4	8.3345	7.70354	8.11022	6.92679	7.02997	7.02386
CDK4;MIR6759	0	0	0	0	0	0.01185
CDK5	0.879746	1.11857	0.626075	1.82073	1.36938	1.32102
CDK5P1	0	0.0134127	0.0127399	0.0108313	0	0.01185
CDK5R1	0.365173	0.225043	0.33227	0.333778	0.262969	0.256288
CDK5R2	0	0.0653108	0.0382197	0.0433251	0.058485	0.0592501
CDK5RAP1	1.64243	1.84739	2.02512	2.16524	1.88986	1.88637
CDK5RAP2	3.38789	3.41807	3.36993	2.58081	2.49425	2.86987
CDK6	9.92817	10.6075	9.63624	11.9735	9.29357	10.4419
CDK7	2.76906	2.85205	2.7842	3.10537	2.78491	2.98522
CDK7P1	0.0570847	0	0.0127399	0.0108313	0.0294555	0.0237
CDK8	2.71874	2.47449	3.3719	2.52186	2.17013	2.43089
CDK8P2	0	0.0134127	0	0	0	0
CDK9	5.38712	5.46259	5.83798	5.47744	4.95239	5.65113
CDK9;MIR2861	0	0	0	0	0.0147278	0
CDK9;MIR3960	0	0	0.0127399	0	0	0.01185
CDKAL1	1.53087	2.01134	1.58169	2.19565	1.56034	1.66039
CDKL1	0.0570847	0.133384	0.0509596	0.226273	0.205763	0.200243
CDKL2	0.235994	0.158722	0.199093	0.151046	0.103094	0.140993
CDKL3	0	0	0	0.0108313	0.0294555	0
CDKL4	0	0.0134127	0	0.0108313	0.0294555	0
CDKL5	1.01002	0.984892	1.08033	0.717428	0.687639	0.757098
CDKN1A	56.811	43.6478	48.1422	58.2088	59.0428	54.6852
CDKN1B	5.17582	5.16654	6.15595	4.31495	4.19717	4.51767
CDKN1B;AC008115.3	0.0142712	0	0.0127399	0.0210706	0	0
CDKN1C	2.69529	2.61527	3.03708	1.81616	1.97045	1.87534
CDKN2A	1.43648	1.48042	1.06366	1.38679	1.138	1.40311
CDKN2AIP	1.39247	1.65117	1.34939	1.3885	1.55592	1.70285
CDKN2AIPNL	3.71939	3.60288	4.03652	1.82918	2.74926	3.27767
CDKN2AIPNLP1	0	0	0.0127399	0	0.0294555	0.0230964
CDKN2B	7.38214	7.10021	7.10109	5.61655	5.2924	5.88477
CDKN2B-AS1	0.233698	0.327275	0.306965	0.0832756	0.15773	0.128926
CDKN2C	0.142055	0.160209	0.0254798	0.0433251	0.0294555	0.0474001
CDKN2D	1.19145	1.03199	1.06687	0.867489	1.06262	1.12392
CDKN3	2.01994	2.06912	1.88324	1.9572	1.86656	1.93947
CDNF	0.127128	0.168727	0.249332	0.178421	0.102086	0.163516
CDO1	0.563933	0.532717	0.451482	0.810904	0.889302	0.847005
CDON	0.339226	0.19896	0.290639	0.213106	0.131115	0.17775
CDPF1	1.75163	1.8093	2.07133	1.30828	1.44623	1.62349
CDR2L	0.550977	0.545655	0.406817	0.498788	0.493733	0.504737
CDRT15P2	0	0	0	0	0	0
CDRT4;TVP23C-CDRT4	0.114169	0.134127	0.140139	0.1733	0.0732128	0.15405
CDRT4;TVP23C-CDRT4;TVP23C	0.0570847	0.0536507	0.0127399	0.0108313	0.0147278	0.0355501
CDS1	0.0713558	0.0931455	0.101919	0.118552	0.0441833	0.0237
CDS2	5.62229	6.2987	6.10771	6.82887	6.41172	7.13467
CDSN	0	0	0	0.0108313	0	0.0230964
CDT1	0.532359	0.625074	0.619025	0.326675	0.243537	0.341738
CDV3	12.407	13.8814	12.1179	13.6803	13.5137	14.6121
CDV3P1	0	0	0	0	0	0
CDX1	0	0	0.0127399	0	0	0
CDX2	0.183319	0.107301	0.289222	0.0108313	0	0.01185
CDX4	0	0	0	0	0	0
CDYL	3.45426	4.10101	3.82309	3.48228	2.80616	3.21049
CDYL2	0.15567	0.0268254	0.148842	0.107721	0.146852	0.117897
CEACAM1	0.139612	0.11603	0.221485	0.0319018	0.0437572	0
CEACAM19	0.114169	0.172878	0.113951	0.214637	0.146852	0.212697
CEACAM20	0.0142712	0	0	0	0	0
CEACAM21	0.141399	0.119971	0.187596	0.169916	0.276958	0.223122
CEACAM22P	0.0142712	0.0268254	0	0.0216626	0.0294555	0.0230964
CEACAM5	0	0	0	0	0	0
CEACAM5;AC243967.1	0	0	0	0	0	0
CEACAM6	0	0	0	0	0	0
CEACAMP3	0	0	0	0	0	0
CEACAMP5	0	0	0	0	0.0147278	0
CEBPA	0.0954892	0.0628278	0.106392	0.098788	0.127511	0.0783627
CEBPA-DT	0.0285423	0.0529075	0.0863849	0.0216626	0.0294555	0.01185
CEBPB	3.2184	2.87211	3.51803	1.71974	2.06652	1.85149
CEBPB-AS1	0.0142712	0.0134127	0.0636996	0.0216626	0.0147278	0.0474001
CEBPD	6.39695	6.14804	6.12838	5.0757	4.30451	4.82757
CEBPE	0	0	0	0	0	0
CEBPG	2.75385	2.60931	2.73434	3.47494	2.92246	3.54128
CEBPZ	4.49454	5.12344	4.29598	4.33096	4.54439	4.63862
CEBPZOS	1.84618	3.18911	2.32416	3.40958	1.9818	2.29714
CEBPZOS;AC007390.2	0	0	0	0.0108313	0	0
CECR2	2.37639	2.81763	2.85023	1.83336	1.80361	2.07302
CECR2;FO681548.1	0	0.0394948	0.0127399	0	0	0
CECR3	0.0142712	0.0134127	0.0636996	0	0.0294555	0.0474001
CECR7	0	0	0	0	0	0
CEL	0.0142712	0.0134127	0	0.0421411	0	0
CELA1	0	0	0	0	0	0
CELA2A	0	0	0	0	0	0
CELA2B	0	0	0	0	0	0
CELA3B;AL590556.3	0	0	0	0	0	0
CELF1	9.38851	10.0413	9.40727	12.297	10.8308	12.4264
CELF1;AC090559.2	0.0142712	0	0	0	0.0294555	0.01185
CELF2	9.3544	12.6315	11.1547	14.8498	12.7979	13.6811
CELF2-AS2	0	0.0268254	0	0	0.0290295	0.0474001
CELF2-DT	0	0	0	0	0	0
CELF2;AL136369.2	0.0142712	0	0	0	0	0
CELF3	0.0278859	0.0134127	0.0127399	0.0216626	0.0147278	0.01185
CELF4	0.0998982	0.0670634	0.151208	0.170932	0.103094	0.117897
CELF5	0.141399	0.185548	0.287298	0.0968895	0.130432	0.220738
CELP	0	0	0	0	0	0
CELSR1	0.341852	0.466471	0.343269	0.290668	0.279402	0.351444
CELSR2	0.811721	0.709022	0.877327	0.647478	0.678434	0.791784
CELSR3	0.168391	0.214603	0.365915	0.0324938	0.132124	0.0829502
CELSR3;MIR4793	0	0	0.0127399	0	0	0
CEMIP	1.00797	0.899454	0.822372	0.805155	0.663214	0.702978
CEMIP2	9.18526	10.4225	9.20195	13.3188	11.8581	12.9061
CEMP1	0.0142712	0	0	0	0	0
CEND1	0.277562	0.211364	0.27796	0.953869	1.14683	0.747315
CENPA	0.850352	1.0381	0.940045	0.662045	0.563666	0.770141
CENPB	2.47147	2.18196	3.00071	2.2395	1.87917	2.38869
CENPBD1	0.197827	0.200447	0.22861	0.318392	0.218467	0.258672
CENPBD1P1	0.432815	0.454572	0.767582	0.843426	0.760123	0.616646
CENPBD1P1;AC016629.3	2.02604	1.71194	2.15236	1.97108	1.83714	1.9471
CENPBD1P1;AC016629.3;AC016629.1	0	0	0	0	0	0
CENPC	0.70902	0.765327	0.687142	0.693291	0.74312	0.786231
CENPCP1	0	0.040238	0.0254798	0	0	0.01185
CENPE	0.722104	1.15084	0.859269	0.934062	0.512502	0.623639
CENPF	2.1117	3.27785	2.108	2.13178	1.68569	1.91147
CENPH	0.862516	0.902873	1.08716	0.702298	0.558757	0.774047
CENPI	0.218343	0.181789	0.178998	0.168629	0.24194	0.181936
CENPJ	0.535589	0.90626	0.556606	0.854141	0.709802	0.829298
CENPK	0.498248	0.655148	0.329752	0.717473	0.500533	0.616759
CENPL	0.481044	0.489048	0.337561	0.549998	0.22049	0.523583
CENPM	0.853377	1.03822	0.716302	1.04445	0.917709	0.982717
CENPN	2.70516	3.73613	2.68206	4.0479	3.45687	3.42138
CENPN;AC092718.4	0.0428135	0.040238	0.0382197	0.0433251	0.131698	0.129143
CENPO	0.908286	1.28638	1.21042	1.33733	1.13235	0.913722
CENPP	0.170598	0.355228	0.248008	0.190192	0.260968	0.231381
CENPQ	0.0992418	0.172878	0.164202	0.127395	0.146852	0.128926
CENPS-CORT	0.0421571	0.0529075	0.0382197	0.189075	0.130432	0.149035
CENPS-CORT;CENPS	1.08483	1.18793	1.0294	1.22756	1.11085	1.4134
CENPS-CORT;CORT	0	0.0134127	0	0	0	0
CENPT	3.22629	4.89387	4.68439	6.12727	5.97634	5.84992
CENPU	0.815961	1.01199	0.918582	1.0469	0.676199	1.05754
CENPUP2	0	0	0	0	0	0
CENPV	1.15788	1.09083	0.816703	0.58079	0.705736	0.581712
CENPVL3	0.0570847	0.119971	0.0764395	0.0629995	0.0589111	0.0817428
CENPW	0.595335	0.46431	0.357582	0.68784	0.527894	0.820189
CENPX	4.4728	4.91511	4.19165	5.74523	5.17808	5.61676
CEP104	1.87498	1.70792	1.99395	1.91967	1.80325	1.77843
CEP112	2.14148	2.51426	1.876	2.23749	2.07368	2.22737
CEP120	2.49122	2.25032	2.65346	2.23759	1.92328	2.37066
CEP120;KRT8P33	0.0849706	0.209175	0.134431	0.29867	0.260112	0.163269
CEP126	0.381802	0.526661	0.26278	0.444702	0.639564	0.726105
CEP128	0.36234	0.539513	0.413534	0.342163	0.21863	0.186009
CEP131	1.53583	1.15377	1.86146	1.51336	1.22105	1.3875
CEP135	0.280859	0.185282	0.291601	0.328283	0.191035	0.153447
CEP152	0.361839	0.629391	0.642542	0.490266	0.308005	0.450665
CEP162	0.437574	0.820055	0.6778	0.437198	0.275009	0.390746
CEP164	1.394	1.65224	1.22772	1.76005	1.56526	1.8456
CEP164P1;AL358394.3	0	0	0	0	0	0
CEP164P1;AL358394.3;RPS19P7	0	0	0	0	0	0
CEP170	9.6476	9.05796	9.08956	10.3065	9.30708	9.64156
CEP170B	0.872602	1.55392	1.27704	1.46244	1.58895	1.58253
CEP170P1	0.140505	0.040238	0.062029	0.0427331	0.0147278	0.0474001
CEP19	0.384235	0.326356	0.236351	0.290476	0.332561	0.240582
CEP192	1.17162	1.14385	0.97329	0.787613	0.843484	0.959959
CEP250	1.54054	1.51769	1.58428	0.931217	0.859832	0.782182
CEP290	1.73915	2.05089	1.90091	2.02831	2.22398	2.25846
CEP295	1.56646	1.43044	1.25368	1.1686	1.1925	1.21865
CEP295;SCARNA9	0.328963	0.457859	0.156643	0.15368	0.240322	0.212595
CEP295;SCARNA9;RF00493	0	0	0	0	0	0
CEP295;SCARNA9;RF00494	0.0142712	0.128489	0	0.0324938	0.10166	0.0913548
CEP350	3.42819	3.50994	2.64849	3.26793	2.24698	2.80684
CEP350;RPSAP16	0	0	0	0	0	0
CEP41	0.744769	0.85878	0.889311	1.05635	0.842492	0.897431
CEP44	0.757716	1.10419	1.05159	0.720417	0.581264	0.614874
CEP55	1.15222	1.3082	1.03491	1.11339	0.805983	0.780589
CEP57	5.80479	5.60391	6.61533	4.55405	4.27279	4.63955
CEP57L1	0.515522	0.557521	0.444459	0.367055	0.421692	0.372157
CEP57L1P1	0.0142712	0	0	0.0108313	0	0.01185
CEP63	3.74226	3.19161	3.48496	2.93078	2.18991	2.56132
CEP68	1.30657	1.36186	1.73716	1.36189	1.20618	1.24779
CEP70	3.19756	3.30454	2.87528	2.89611	3.16119	2.96112
CEP72	0.342019	0.20455	0.287025	0.307564	0.158739	0.137432
CEP76	0.679625	0.67395	1.18765	0.986026	0.938592	0.854093
CEP76;AP005482.3	0	0	0	0	0	0
CEP78	1.35963	1.31872	1.20194	1.28458	1.24349	1.13628
CEP83	1.29178	1.59804	1.48927	1.53172	1.36436	1.60585
CEP83-DT	0.0706994	0.0670634	0.0492891	0.0649877	0.0437572	0.0817428
CEP83;RBMS2P1	0.085627	0.0787234	0.101211	0.0535644	0.058485	0.0711001
CEP85	1.35378	1.79528	1.37767	1.25534	1.02529	1.08134
CEP85L	2.29766	2.30994	2.08494	2.19126	2.35907	2.5411
CEP89	1.76365	1.82716	1.65931	1.80938	1.37611	1.5848
CEP95	1.37676	1.25337	1.39939	1.19891	1.21389	1.07567
CEP97	0.983571	1.15526	0.97748	1.13481	0.90196	1.07059
CEPT1	1.22702	0.991139	1.10748	1.05634	1.09024	1.3139
CER1	0.0428135	0.0134127	0	0.0108313	0	0
CERCAM	5.15822	4.54936	5.40134	3.53426	3.33901	3.51953
CERCAM;AL359091.5	0	0	0	0	0.0147278	0
CERK	3.29102	3.14754	3.30093	2.58996	2.06983	2.26077
CERKL	0	0	0	0	0.0147278	0.01185
CERKL;NEUROD1	0	0	0	0	0	0
CERNA1	0	0	0	0	0.0147278	0
CERNA3	0	0	0.0254798	0	0	0
CERS1	0.15001	0.104806	0.0875088	0.16815	0.174284	0.151063
CERS1;GDF1	2.48098	2.51326	2.70181	2.53342	2.85831	2.94236
CERS2	6.80824	7.54076	7.78886	7.76276	7.17174	8.33816
CERS3	0	0	0	0	0	0
CERS3-AS1	0	0	0	0	0	0
CERS4	2.12194	1.91146	1.97814	1.8422	1.44086	1.50557
CERS5	4.50832	4.60488	3.59598	5.54871	4.9943	5.45212
CERS6	8.04174	8.90456	8.75961	9.06729	8.68423	7.88948
CERS6-AS1	0	0	0.0127399	0	0	0
CES1	0	0	0	0.0108313	0	0
CES1P1	0	0	0	0	0	0
CES1P2	0	0	0	0	0	0
CES2	2.92842	3.07296	3.93442	2.82545	2.64626	2.94164
CES2;AC009084.1	0.22443	0.359646	0.31541	0.275861	0.159556	0.347009
CES3	0	0	0.0127399	0.0108313	0.0147278	0
CES4A	0.379444	0.580817	0.562258	0.428164	0.407647	0.455636
CES5A	0	0	0.0254798	0	0.0147278	0
CES5AP1	0	0.0268254	0.0382197	0.0108313	0	0.0237
CETN2	6.76109	7.06402	7.98947	8.04153	7.40785	8.07692
CETN3	1.93978	2.29884	2.92502	2.92326	2.65866	2.78316
CETN4P	0.137714	0.144034	0.174309	0.167032	0.160145	0.171738
CETP	0.0142712	0	0.0127399	0.0216626	0.0147278	0
CFAP100	0	0	0.0127399	0.0108313	0	0
CFAP126	0	0	0	0	0	0
CFAP157	0.0428135	0	0.0884709	0.0108313	0	0.0237
CFAP161	0	0.0536507	0.0636996	0.0433251	0.0441833	0.0474001
CFAP20	8.13616	8.72498	8.34336	9.283	9.41128	9.23323
CFAP206	0	0	0.0127399	0.0527602	0.0437572	0
CFAP206;AL049697.1	0.0278859	0.0134127	0.0127399	0.0427331	0.0294555	0.0811391
CFAP221	0.448126	0.563291	0.661749	0.528703	0.451008	0.541104
CFAP298	4.40417	5.21072	4.90652	6.16077	5.55633	5.78627
CFAP299	0.0998982	0.120714	0.0509596	0.0974815	0.132124	0.0592501
CFAP300	0.0421571	0.0268254	0.0629911	0.10552	0.0879405	0.0467964
CFAP36	2.78906	2.55112	2.4514	3.33568	2.86823	3.37602
CFAP410	1.72971	1.66035	1.98407	1.75351	1.84492	1.87706
CFAP410;AP001062.3	0.0278859	0.0260821	0.0127399	0.0108313	0	0
CFAP43	0.0428135	0.040238	0.0636996	0.0216626	0.131698	0.0698928
CFAP44	0.0843142	0.200447	0.15217	0.554302	0.482295	0.613431
CFAP44;AC112128.1	0.0428135	0.118961	0.0875088	0.129975	0.0441833	0.0474001
CFAP45	0	0.0134127	0	0	0.0147278	0.0355501
CFAP45;MIR4259	0	0	0	0	0	0
CFAP46	0.254912	0.341072	0.198465	0.242639	0.147278	0.176326
CFAP47	0	0.0268254	0	0	0	0
CFAP52	0.0142712	0	0	0	0	0.0230964
CFAP53	0.0713558	0.107301	0.0997939	0.107129	0.0883666	0.0933757
CFAP53;AC090246.1	0	0	0	0	0	0
CFAP54	0	0.0536507	0.0254798	0.0216626	0.0147278	0.0586464
CFAP57	0.113513	0.314247	0.199789	0.117368	0.0736388	0.152239
CFAP57;RNA5SP46	0	0	0	0	0	0
CFAP58	0.085627	0.0529075	0.101919	0.107129	0.0589111	0.0829502
CFAP58-DT	0	0	0	0	0.0294555	0.01185
CFAP61	0.0142712	0	0.0127399	0	0	0.0355501
CFAP65	0.0285423	0.0134127	0	0.0216626	0.0294555	0
CFAP69	0.0285423	0.0536507	0.0884709	0.0852541	0.0294555	0.104266
CFAP70	0.167109	0.128405	0.182931	0.147314	0.116387	0.128322
CFAP73	0	0	0	0	0	0
CFAP74	0.0142712	0.0134127	0	0.0108313	0	0
CFAP77	0.0555346	0.0394948	0.0254798	0.0846621	0.0147278	0.147047
CFAP97	2.40213	1.99532	2.67182	2.30807	2.29144	2.70784
CFAP97D1	0.0142712	0	0	0	0	0
CFAP97D2	0	0	0	0	0	0
CFAP99	0	0	0	0	0	0
CFAP99;RNF4	0	0	0	0	0	0.01185
CFC1	0.168154	0.157447	0.0851422	0.232568	0.145999	0.252449
CFD	0.290095	0.209441	0.251172	0.3599	0.204071	0.240149
CFDP1	0.683269	0.700985	0.501589	0.546626	0.612978	0.714326
CFDP1;AC009054.1	0	0	0	0	0	0
CFDP1;AC009054.2	0	0	0.0247714	0	0	0.01185
CFDP1;AC009163.4	9.49393	10.566	8.32234	10.5416	10.0988	8.84734
CFH	0.0570847	0.107301	0.0997939	0.0108313	0.0147278	0
CFHR1	0	0	0	0	0	0
CFHR3	0	0.0134127	0	0.0108313	0	0
CFHR4	0	0	0	0	0	0
CFHR5	0	0	0	0	0	0.01185
CFI	0.19759	0.250423	0.235642	0.0541564	0.058485	0.0237
CFL1	114.612	116.955	93.1465	123.463	128.071	139.455
CFL1P1	0.434237	0.33383	0.400286	0.400361	0.22049	0.452119
CFL1P2	0	0.0260821	0.0127399	0	0	0.01185
CFL1P4	0	0	0	0.0108313	0	0
CFL2	14.1395	15.9814	12.1298	18.6494	20.717	19.7638
CFLAR	5.60341	5.58158	6.01096	6.69965	6.21889	6.78868
CFLAR-AS1	0.0285423	0	0	0.0951458	0.0879405	0.0815257
CFLAR;AC007283.1	0.0142712	0.0536507	0.0750225	0.0108313	0.0589111	0.0474001
CFP	0	0	0	0	0	0
CFTR	0.0713558	0.040238	0.0375113	0.0108313	0.0589111	0.0237
CGA	0	0	0	0	0	0
CGAS	0	0	0	0	0	0
CGB2	0	0	0	0	0	0
CGB7	0	0.0134127	0.0127399	0	0	0
CGB7;AC008687.8	0	0	0	0	0	0
CGB7;AC008687.8;AC008687.7	0.0713558	0.0529075	0.0509596	0.0108313	0.0294555	0.01185
CGGBP1	7.23626	8.19357	7.60374	8.783	8.83895	8.52443
CGGBP1;CBX5P1	0	0.0134127	0.0247714	0.0210706	0.0147278	0.01185
CGN	0.489468	0.460607	0.557183	0.615302	0.549951	0.693099
CGNL1	31.264	32.535	30.0801	40.7156	34.9804	37.1931
CGREF1	0.0713558	0.0536507	0.0636996	0.0433251	0.0294555	0.0467964
CGRRF1	0.806097	1.02798	0.998451	0.890955	1.00475	1.06463
CHAC1	0.529239	0.628135	0.551932	0.199939	0.229753	0.259392
CHAC2	0.223273	0.362526	0.221232	0.593274	0.599899	0.688276
CHADL	0.127784	0.120714	0.140139	0.0854662	0.102668	0.0823465
CHAF1A	0.748796	0.633461	0.650639	0.777098	0.445448	0.695993
CHAF1B	0.0570847	0.0536507	0.075731	0	0.0437572	0.0355501
CHAMP1	3.16013	3.10526	2.69476	3.73919	3.36662	3.44662
CHAT	0.0428135	0	0.0254798	0.0541564	0.0294555	0.0355501
CHAT;SLC18A3	0.0428135	0.0134127	0.0254798	0.0324938	0.0147278	0.0237
CHCHD1	8.42873	9.74014	8.27504	9.78699	8.71969	10.9776
CHCHD10	37.6838	37.6435	42.7129	39.1531	43.2539	40.9369
CHCHD2	0	0	0	0	0.0290295	0.01185
CHCHD2P7	0	0	0	0	0	0
CHCHD3	96.3906	98.5265	109.067	92.5083	94.4736	95.228
CHCHD3;AC008038.1	1.39997	1.16428	0.888305	1.00088	1.08267	1.04219
CHCHD3;AC008038.1;MIR3654	0	0	0	0	0	0.01185
CHCHD3P1	0	0	0	0	0	0
CHCHD3P3	0.126471	0.119971	0.0891794	0.0638037	0.0290295	0.0933757
CHCHD4	1.85951	2.40446	1.91624	1.89908	1.97378	1.659
CHCHD5	2.86473	2.53009	3.16236	3.31104	2.23018	3.09821
CHCHD5;AC012442.2	0.0278859	0	0	0.0108313	0	0.01185
CHCHD6	5.65455	5.86051	5.21121	7.90769	8.54943	8.05293
CHCHD7	8.14899	7.69734	7.92238	7.02695	7.51698	7.52144
CHD1	2.14477	2.22254	2.09928	2.08047	2.23408	1.8916
CHD2	2.32296	2.37681	1.88338	1.8089	1.79443	2.27403
CHD3	3.10494	3.85691	3.21749	2.60772	2.85976	3.04014
CHD3;SCARNA21	0	0	0	0	0	0
CHD4	11.3865	12.4387	11.7192	11.5574	10.9216	10.8311
CHD5	0	0.0268254	0	0	0	0
CHD5;AL031847.2	0.0142712	0	0.0127399	0.0108313	0.0147278	0
CHD6	2.70906	2.63375	1.81425	2.75398	2.50983	2.61959
CHD6;AL031667.2	0	0	0	0	0	0
CHD6;AL031667.3	0	0	0	0	0	0
CHD7	4.28681	4.47485	4.18426	4.26371	3.60744	3.48074
CHD8	3.29297	3.67419	3.9306	4.00399	3.98053	4.05164
CHD8;SNORD8	0.0278859	0	0	0.0108313	0	0.01185
CHD8;SNORD9	0	0	0	0	0	0.01185
CHD9	3.59184	4.76013	4.43916	4.15609	3.58098	4.0645
CHD9;AC079416.1	0	0	0.0127399	0.0108313	0	0
CHD9;AC079416.2	0	0	0	0	0	0
CHD9;AC079416.3	0	0.0134127	0.0127399	0	0	0.01185
CHDH	0.128441	0.199704	0.15217	0.199618	0.161153	0.152626
CHEK1	1.27519	1.69813	1.22953	1.85185	1.41928	1.7998
CHEK2	1.46095	1.76341	1.33909	1.39959	1.25991	1.45026
CHFR	4.13532	5.20442	4.55857	4.59058	4.43859	4.85774
CHFR;AC127070.4	0	0.0268254	0.0254798	0.0216626	0	0.01185
CHFR;ZNF605	1.02151	0.838198	0.966678	0.630935	0.583792	0.694283
CHGA	0	0	0	0	0	0
CHGB	0.0285423	0	0.0254798	0.0216626	0	0
CHI3L1	0.0142712	0	0.0609051	0.0108313	0.0147278	0
CHI3L2	0.0142712	0.0260821	0.0127399	0.0108313	0.0294555	0.01185
CHIA	0	0.0134127	0	0	0	0
CHIAP2	0	0	0	0	0	0
CHIAP3	0.0421571	0	0.0382197	0.0216626	0.0732128	0.0237
CHIC1	1.08051	1.11018	1.03757	1.45793	1.44086	1.24266
CHIC2	2.62374	3.14047	2.7501	1.85671	2.61114	2.5972
CHID1	7.32709	8.18072	8.33199	9.10146	8.3374	7.1622
CHIT1	0.0142712	0	0.0254798	0	0.0147278	0
CHKA	1.72989	2.21317	2.75629	2.36851	2.12186	2.06307
CHKB	0.149116	0.158456	0.315774	0.125417	0.0866747	0.181776
CHKB-CPT1B	0.303861	0.398308	0.437862	0.0643957	0.0726302	0.139213
CHKB-CPT1B;CHKB	2.35277	2.78728	4.37066	2.40409	2.37675	2.62401
CHKB-DT	0.437114	0.472997	0.511284	0.350218	0.371012	0.493402
CHM	1.10909	1.23604	1.10598	1.21956	1.10827	1.30304
CHM;MIR361	0	0	0	0.0210706	0	0
CHMP1A	4.57387	4.63271	6.00283	5.40785	5.0212	5.31127
CHMP1B-AS1	0	0	0.0127399	0.0210706	0	0
CHMP1B2P	0.0428135	0.0804761	0.0254798	0.0433251	0.0147278	0.01185
CHMP2A	13.4868	15.5825	12.7732	15.2865	13.5566	14.5058
CHMP2B	3.8895	4.16383	4.25004	4.54453	4.49623	5.21867
CHMP3	0.237389	0.292849	0.253381	0.225469	0.305148	0.360524
CHMP3;RNF103-CHMP3	2.67438	3.96445	3.19355	3.84839	3.27948	3.97908
CHMP4A;AL096870.2	2.11847	2.22737	2.1674	2.83241	2.74161	2.9052
CHMP4B	7.6078	11.3613	6.80148	10.4084	11.7881	10.593
CHMP4C	1.92583	2.63262	2.36655	2.59292	2.54263	2.5205
CHMP5	9.47221	12.0947	8.9186	10.9178	11.0457	11.8998
CHMP6	2.66576	3.10399	3.22604	4.02332	3.20735	3.86957
CHMP6;AC127496.7	0.0142712	0.0134127	0	0.0319018	0	0
CHMP7	2.94643	2.96087	2.22845	3.64562	2.78451	3.61382
CHN1	1.72027	1.8075	1.78916	1.57697	1.37674	1.81861
CHODL	0.0285423	0	0.0127399	0	0	0.0568662
CHODL-AS1	0	0	0	0	0	0
CHORDC1	3.36575	3.45523	3.25109	4.63471	4.2994	4.6144
CHP1	10.8805	11.2336	11.3144	11.9982	10.6063	10.7258
CHPF	18.5431	15.0692	20.0781	12.0003	11.0331	12.1891
CHPF2	2.04089	2.05525	2.75975	2.39391	2.1465	2.27476
CHPF2;MIR671	0	0.0529075	0	0.0433251	0	0.01185
CHPT1	2.56407	2.20943	2.80711	2.03589	1.84053	2.32506
CHRAC1	1.34329	1.23728	1.1192	1.51737	1.42691	1.39986
CHRD	0.0278859	0.0268254	0.100502	0.0324938	0.0147278	0.0474001
CHRDL1	0	0	0	0	0	0
CHRDL2	0.0849706	0.040238	0.126691	0.0433251	0.0736388	0.0592501
CHRFAM7A	0	0	0	0	0	0
CHRM1	0	0.0134127	0	0	0	0.01185
CHRM2	3.91517	4.6059	4.14746	3.74884	2.87278	3.65624
CHRM3	0.0428135	0.0663201	0.0509596	0.0758189	0	0.0941965
CHRM3-AS2	0	0	0	0.0635915	0	0.0355501
CHRM4	0.107853	0.0641316	0.139854	0.127085	0.085917	0.0783627
CHRM5	0.0570847	0.13264	0.114659	0.118552	0.161579	0.17775
CHRNA1	0	0	0.0127399	0.0427331	0	0
CHRNA10	0	0	0	0	0	0
CHRNA2	0	0	0	0	0	0
CHRNA3	0.51328	0.533778	0.669693	0.0968895	0.131541	0.175119
CHRNA4	0	0.0134127	0.0127399	0	0	0
CHRNA5	0.177172	0.154964	0.087054	0.152303	0.144828	0.13733
CHRNA6	0	0.0134127	0	0	0.0147278	0
CHRNA7	0.0687604	0.040238	0.0375113	0.0629995	0.0437572	0.0349464
CHRNA9	0	0	0	0	0.0147278	0
CHRNB1	0.48315	0.505508	0.596511	0.541641	0.565528	0.533289
CHRNB2	0	0	0	0	0	0
CHRNB3	0	0	0	0	0	0
CHRNB4	45.3607	40.8946	48.0606	37.5939	38.1198	37.1156
CHRNB4;RPL18P11	0	0	0	0	0	0
CHRND	0.0142712	0	0.0509596	0.0216626	0	0.0237
CHRNE	0.298382	0.279436	0.254798	0.192595	0.103094	0.187789
CHRNG	0	0.0134127	0.0127399	0	0	0
CHST1	0.19914	0.209175	0.259785	0.0643957	0.0589111	0.080922
CHST10	1.13207	1.13503	1.4894	1.25697	1.18562	1.14617
CHST11	3.58912	3.91524	4.27369	3.85558	3.18781	3.22786
CHST11;AC079316.1	0.0142712	0	0.0127399	0.0210706	0.0431747	0.01185
CHST11;AC079316.2	0	0	0	0	0	0
CHST12	1.64875	1.92062	2.39642	2.03983	1.56273	1.61951
CHST13	0.0564283	0.0134127	0.0636996	0.0427331	0.0589111	0.01185
CHST14	0.406235	0.472227	0.612633	0.602433	0.437097	0.625186
CHST15	0.588209	0.752154	0.695678	0.824753	0.681062	0.95925
CHST2	0.549164	0.614287	0.614585	0.285193	0.248937	0.310879
CHST2;AC018450.1	0	0	0	0	0	0
CHST3	0.68989	0.940121	0.819735	0.792854	0.755872	0.814655
CHST4	0.0142712	0.0268254	0.0254798	0.0433251	0.0431747	0.0237
CHST6	0.224163	0.0670634	0.225269	0.118552	0.0441833	0.0586464
CHST7	0.597353	0.645467	0.628454	0.414668	0.416441	0.437826
CHST8	0	0	0	0	0.0294555	0
CHST9	0.0998982	0.0529075	0.138014	0.117156	0.102668	0.0941965
CHSY1	4.87001	4.97828	4.66882	4.29243	3.65717	3.87552
CHSY3	0.911169	1.1973	0.867038	0.928643	0.57083	0.855237
CHSY3;HSPA8P4	0	0	0	0.0108313	0	0
CHTF18	0.849407	0.792165	1.37908	0.96164	0.625805	1.02401
CHTF8	4.04346	4.37005	3.91012	4.56744	4.77748	4.90872
CHTF8;DERPC	0.521021	0.880589	0.614103	1.01184	0.744567	0.716686
CHTOP	7.48035	6.71109	7.10669	6.69486	7.17557	6.61995
CHUK	1.30293	1.34635	1.44843	1.8633	1.76832	1.77017
CHURC1	7.60629	8.17301	8.19466	9.00194	8.38155	8.3092
CHURC1-FNTB	1.46052	1.84027	1.09978	1.69949	1.66957	1.48134
CHURC1-FNTB;FNTB	1.27516	1.33424	1.37582	1.15881	0.843644	0.92467
CHURC1;CHURC1-FNTB	0.424379	0.540244	0.665083	0.778632	0.802499	0.72741
CIAO1	5.94163	5.99254	6.3099	6.22532	5.95661	6.15944
CIAO2A	2.4863	2.88876	3.19655	3.98304	4.24637	4.13124
CIAO2B	14.6448	13.9588	12.6527	14.353	15.124	14.3178
CIAO3	2.07445	2.11958	2.61051	2.33769	2.00661	2.27809
CIAPIN1	6.16048	6.30737	5.59083	7.26561	6.57284	6.4058
CIAPIN1P	0	0.0134127	0.0375113	0	0.0147278	0
CIART	0.801884	0.677196	0.807394	0.507139	0.429549	0.641274
CIB1	8.8193	8.98604	8.78325	9.35647	8.71272	9.76563
CIB2	6.93476	6.85602	6.13507	5.68063	5.87591	4.88642
CIB3	0	0	0	0.0108313	0	0
CIB4	0	0	0.0127399	0	0	0
CIC	3.74815	3.90999	4.2301	3.29006	3.1648	3.13888
CICP17	0	0	0	0	0	0
CIDEA	0.0142712	0.0384854	0.0127399	0	0.0441833	0.01185
CIDEB	0.0142712	0.0268254	0.0127399	0	0	0.01185
CIDEC	0.0142712	0	0	0	0.0147278	0
CIDECP1	1.32282	1.28786	1.71742	1.55058	1.93075	1.68333
CIITA	0.0142712	0	0.0509596	0.0216626	0	0.0592501
CILP	1.13545	0.674121	0.941852	0.0529724	0.058485	0.0355501
CILP2	0.508297	0.454265	0.266507	0.241868	0.360523	0.415599
CINP	2.11741	2.08381	2.14838	2.50165	1.66184	2.42621
CIP2A	0.533983	0.570533	0.441392	0.435994	0.294129	0.516958
CIPC	1.08703	0.999097	0.759386	1.05358	0.732189	0.950476
CIPC;AC007375.1	2.03902	2.37172	1.78588	1.58248	1.28325	1.49285
CIPC;AC007375.1;TMEM63C	0	0.0536507	0.0764395	0.0433251	0.0589111	0.0349464
CIR1	1.91764	2.62687	2.10737	2.13392	1.48517	1.91473
CIR1P1	0.107853	0.0762405	0.0724023	0.110355	0.0572191	0.120617
CIR1P2	0	0.0394948	0.0127399	0.0108313	0.0147278	0.01185
CIR1P3	0	0	0.0127399	0	0.0147278	0
CIRBP	22.2104	25.4725	23.0339	23.3829	20.3481	21.8748
CIRBP-AS1	0.0285423	0.0529075	0.0127399	0.0535644	0.0589111	0.0474001
CISD1	8.90352	9.42566	9.04392	9.66025	8.30471	8.95557
CISD1P1	0	0	0	0	0	0
CISD2	5.39888	5.18319	4.25242	7.35444	6.93963	7.57442
CISD3	2.80284	3.19204	2.99839	3.58912	3.77314	3.95724
CISH	0.684892	0.588176	0.841224	0.21109	0.230605	0.270014
CISTR	0	0	0	0	0	0
CIT	0.609054	0.529813	0.595049	0.519026	0.592511	0.322928
CITED1;AL133500.1	0.335236	0.414957	0.210281	0.285785	0.346508	0.36474
CITED2	14.79	15.2441	16.0007	10.2247	12.1209	12.6227
CITED4	8.47809	6.33707	7.19825	6.82153	5.53554	5.47828
CIZ1	6.30518	6.99804	7.10778	5.91612	5.61823	6.21642
CKAP2	4.99538	6.24514	5.31888	5.02692	4.55577	4.68569
CKAP2L	0.275635	0.606409	0.459921	0.396377	0.376825	0.367752
CKAP4	16.6165	16.2023	18.4153	13.2906	12.7568	13.5804
CKAP4;AC079174.1	0	0.0134127	0	0	0.0147278	0.0237
CKAP5	4.40622	5.83293	5.1031	5.28054	4.45535	4.67376
CKAP5;SNORD67	0	0	0	0	0	0
CKB	68.3334	60.0676	61.6958	73.0339	76.5011	71.979
CKLF	1.1515	0.935654	1.12233	1.13737	0.904687	0.881847
CKLF-CMTM1	0	0	0	0	0	0
CKLF-CMTM1;CMTM1	0.0278859	0.120714	0.075731	0.0535644	0.0441833	0.0474001
CKLF;CKLF-CMTM1	0.759238	0.901349	0.777991	0.670254	0.677699	0.822284
CKM	25.9213	24.0791	28.5367	13.5427	16.67	14.3013
CKMT1A	0	0	0	0	0	0
CKMT1B	0	0	0	0	0	0
CKMT2	11.223	11.1063	12.7803	5.50224	5.26464	5.44804
CKMT2-AS1	0.615049	0.820982	0.908995	0.773799	0.642812	0.685943
CKS1B	2.31775	2.89084	2.31321	2.80969	2.4579	2.77045
CKS1B;MIR4258	0	0	0.0127399	0	0	0
CKS1BP6	0.0142712	0	0	0	0	0
CKS2	1.34247	1.598	1.42683	1.28393	1.10927	1.69809
CKS2;MIR3153	0	0	0	0	0	0
CLASP1	2.85112	3.52323	3.05315	3.5707	2.9735	2.85238
CLASP2	4.25688	4.29772	4.73068	3.58767	3.18113	4.12234
CLASRP	2.86764	4.05497	3.84903	4.16213	3.96664	3.24733
CLASRP;RNU6-611P	0	0	0.0247714	0	0	0
CLBA1	0.259046	0.413684	0.46928	0.367155	0.217364	0.287565
CLCA1	0	0	0	0	0	0
CLCA2	0	0	0	0	0	0
CLCA3P	0	0	0	0	0.0147278	0
CLCA4	0	0	0	0	0	0
CLCA4-AS1	0.0142712	0	0	0	0	0
CLCF1	0.0849706	0.10437	0.0254798	0.0954933	0.131698	0.0924162
CLCN1	0	0	0	0	0	0
CLCN2	0.0428135	0.144034	0.276482	0.137879	0.102668	0.0696757
CLCN3	5.81194	7.17934	5.45818	6.66411	4.92493	6.14966
CLCN3P1	0.252973	0.417833	0.324192	0.315676	0.189343	0.250848
CLCN3P1;LDHAP4	0.154776	0.268823	0.170606	0.137075	0.131698	0.0815257
CLCN4	1.14439	0.898344	1.09232	1.11054	1.10972	0.86983
CLCN5	1.54358	1.82351	1.33949	2.32507	2.32358	1.8816
CLCN6	2.28015	2.66658	3.08028	2.62781	3.17198	3.13878
CLCN6;RF02156	0	0	0	0	0	0
CLCN6;RF02157	0	0	0	0	0	0
CLCN7	4.05703	3.75054	5.32862	4.44719	3.78788	4.67138
CLCN7;AL031600.2	0	0.0134127	0.0127399	0.0216626	0	0.0237
CLCNKA	0.234256	0.286202	0.247674	0.192383	0.291855	0.309356
CLCNKB	0.722281	0.806641	1.63692	0.900379	0.908899	0.906032
CLDN1	0.234981	0.231542	0.160445	0.261588	0.144734	0.139786
CLDN10	0.0142712	0.040238	0	0	0	0
CLDN10-AS1	0	0	0	0.0108313	0.0147278	0
CLDN11	0.0555346	0.0507189	0.0823918	0.0507818	0.0147278	0.0450161
CLDN11;AC026316.4	0.0142712	0.0536507	0.0629911	0.0108313	0.0147278	0.0355501
CLDN11;AC026316.4;MIR6828	0	0	0	0	0	0
CLDN11;AC026316.4;SLC7A14-AS1	0	0	0	0	0	0
CLDN12	0.0142712	0	0.0127399	0.0319018	0.0294555	0
CLDN12;AC006153.1	2.0224	1.72213	2.08783	1.65644	1.69603	1.8816
CLDN12;AC006153.1;CDK14	0	0	0	0	0	0
CLDN12;AC006153.1;CDK14;AC002456.2	0	0	0	0	0	0
CLDN14	0.383459	0.656778	0.464056	0.612136	0.764173	0.849576
CLDN14;PSMD4P1	0	0	0	0	0.0147278	0.0237
CLDN15	0.0142712	0.0268254	0.0636996	0.0108313	0	0.0474001
CLDN16	0	0	0.0127399	0	0	0
CLDN18	0.0142712	0	0.0254798	0.0108313	0.0294555	0.01185
CLDN19	0.0706994	0.131631	0.124312	0.0643957	0.0147278	0.0592501
CLDN2	0	0	0	0	0	0.0237
CLDN20	0	0.0134127	0	0	0	0
CLDN23	0.0285423	0.0134127	0	0.0507818	0	0.0349464
CLDN3	0.244186	0.132374	0.196299	0.175877	0.214443	0.138392
CLDN4	0.268481	0.204281	0.179643	0.0629995	0.058485	0.01185
CLDN5	0	0	0	0	0	0
CLDN6	1.72664	1.91509	2.14605	1.26798	1.45448	1.21375
CLDN7	0.232385	0.301367	0.362244	0.0216626	0.0147278	0.0578256
CLDN9	0.0142712	0.0134127	0.0127399	0	0	0
CLDND1	0.59008	0.544834	0.43435	0.443448	0.523893	0.559816
CLDND1;AC021660.3	4.90857	5.01949	4.08007	4.84397	4.05046	4.53552
CLDND2	0.0142712	0.0536507	0.0127399	0.0319018	0.0294555	0.0467964
CLEC11A	2.81054	2.55147	3.41797	2.3874	3.05846	3.0883
CLEC12A	0	0	0	0	0	0
CLEC12B	0	0.0134127	0	0	0	0
CLEC14A	0	0	0	0	0	0
CLEC16A	1.59922	1.66379	1.26595	1.53872	1.79805	1.3702
CLEC16A;RPL7P46	0	0	0	0	0	0
CLEC17A	0	0	0	0	0	0
CLEC18A	0	0	0	0	0	0
CLEC18B	0	0	0	0.0108313	0	0
CLEC19A	0	0	0	0	0	0
CLEC19A;AC130456.1	0	0	0	0	0	0
CLEC1A	0	0	0	0	0	0
CLEC1B	0	0	0.0254798	0.0108313	0	0
CLEC20A	0	0	0	0	0	0
CLEC2A	7.29174	6.67951	7.90951	5.64431	7.01714	6.5665
CLEC2B	0	0	0	0.0108313	0	0
CLEC2D	0.170598	0.134127	0.127399	0.0866502	0.117822	0.152843
CLEC2D;AC007068.1	0	0	0.0127399	0.0210706	0.0147278	0.0237
CLEC2L	1.12805	1.35739	1.06647	1.15909	1.12711	1.42769
CLEC2L;ERHP1	0.0142712	0.0134127	0.0127399	0.0319018	0	0.01185
CLEC3A	0.0992418	0.129442	0.0629911	0	0	0
CLEC4C	0.0992418	0.107301	0.062029	0.0535644	0.0147278	0.0592501
CLEC4D	0	0	0	0	0	0
CLEC4E	0	0	0	0	0	0
CLEC4F	0	0	0	0	0	0
CLEC4F;AC007395.1	0.0285423	0	0.0127399	0.0935149	0.0294555	0.0586464
CLEC4G	0	0	0	0	0	0
CLEC4GP1	0	0	0	0	0	0
CLEC5A	0	0	0	0	0	0
CLEC6A	0	0.0134127	0	0	0	0
CLEC7A	0	0	0	0	0	0
CLEC9A	0	0	0	0	0	0
CLGN	2.24129	1.7451	1.89999	1.13644	0.991226	1.36516
CLHC1	1.12122	1.46357	1.50677	1.30391	1.11378	1.26076
CLHC1;AC012358.1	0	0	0.0127399	0.0108313	0	0
CLIC1	15.9017	15.6005	13.673	15.8621	17.4834	17.1189
CLIC1P1	0	0	0	0	0.0147278	0.0230964
CLIC2	0.0285423	0	0.0127399	0	0	0
CLIC3	0.0285423	0.0787234	0.0127399	0.0216626	0.0147278	0.0355501
CLIC4	64.1025	54.6053	57.8693	46.0019	49.7311	50.5699
CLIC4P3	0.0966463	0.0394948	0.0254798	0.0324938	0.0589111	0.01185
CLIC5	2.87092	3.86658	3.68598	2.08965	1.69246	1.85303
CLIC6	0.0998982	0.0536507	0.113951	0.0108313	0.0294555	0.01185
CLINT1	12.1855	14.0935	10.0648	15.6149	14.3927	14.0106
CLIP1	3.58254	4.26433	4.21232	4.4275	4.16967	4.32801
CLIP1-AS1	0.0142712	0	0	0	0	0
CLIP2	0.156983	0.145787	0.17765	0.182356	0.0589111	0.188997
CLIP3	0.759852	0.933062	0.810876	0.927291	0.773314	1.03287
CLIP4	2.44254	2.65427	2.27682	2.35317	2.05916	2.33874
CLK1	2.47315	3.12763	3.66425	2.29523	2.51687	2.71594
CLK1;RF00019	0	0	0	0.0108313	0	0
CLK2	3.29154	4.52348	3.50107	3.54195	3.80761	4.36392
CLK2P1	0	0	0.0254798	0.0324938	0.0580589	0.0467964
CLK3	5.30926	4.8495	5.53487	3.72718	3.70899	4.2337
CLK3P2	0.0142712	0	0	0	0	0
CLK4	1.77387	2.38009	2.23774	1.56508	1.26859	1.70404
CLK4;RN7SKP70	0	0	0	0	0.0147278	0
CLMAT3	0.113513	0.0938887	0.0764395	0.0216626	0.0441833	0.105443
CLMN	0.281515	0.36982	0.586893	0.203214	0.103094	0.211489
CLMN;AL356017.1	0	0	0	0	0	0
CLMP	0.0570847	0.210928	0.150754	0.0521682	0.0294555	0.0711001
CLN3	0.0564283	0.0134127	0.0247714	0.0216626	0.0294555	0.0467964
CLN5	0.38352	0.434006	0.301261	0.419882	0.203313	0.468375
CLN5;AC001226.2	1.49567	2.16375	1.74994	2.00605	1.83436	1.89212
CLN6	0.59898	0.536801	0.644027	0.584187	0.499921	0.705368
CLN8	1.03091	1.19638	1.00524	1.1213	0.974498	0.878245
CLN8;AC019257.8	0.570275	0.632327	0.456082	0.713287	0.450905	0.502019
CLNK	0.0285423	0.0134127	0	0	0	0.0237
CLNS1A	7.1191	6.79434	7.92814	6.53221	6.03701	6.72764
CLNS1AP1	0.0412635	0	0	0	0	0.01185
CLOCK	2.76568	3.49331	2.24006	3.38953	3.10067	3.0363
CLOCK;RN7SKP30	0	0	0	0	0	0
CLP1	1.04251	1.30911	1.20504	1.25728	1.40965	1.03403
CLPB	2.10977	1.49883	2.12372	2.14307	2.02989	2.07029
CLPP	8.08711	8.90511	8.97502	8.88877	8.87577	9.01116
CLPSL1	0	0	0	0	0	0
CLPSL2	0	0	0	0	0	0
CLPTM1	23.9153	23.8711	23.31	29.9275	29.8307	30.8773
CLPTM1L	10.7897	10.7101	8.1619	13.731	12.2695	13.9459
CLPX	2.75764	2.86794	4.104	2.15444	2.53721	2.47233
CLRN1	0	0	0	0	0	0
CLRN1-AS1	0.0142712	0	0.0254798	0.0108313	0	0.0237
CLRN1-AS1;AC020636.1	0	0.0268254	0	0	0	0.01185
CLRN2	0	0	0	0	0	0
CLRN3	0	0	0	0	0	0
CLSPN	0.681571	1.09856	0.675935	1.05123	0.854087	0.947392
CLSTN1	8.97178	9.1388	9.8515	7.58139	7.36242	7.69273
CLSTN2	2.36021	2.52441	2.22262	2.16123	1.68974	2.11573
CLSTN3	1.67098	1.34936	1.74754	1.43293	1.0106	1.34294
CLTA	24.569	25.4609	22.8941	25.1229	26.9343	27.8495
CLTB	21.3093	22.565	20.3605	24.1478	24.4504	23.8427
CLTC	13.1147	12.928	12.0495	16.6535	15.8167	15.086
CLTCL1	0.535462	0.543489	0.439137	0.424164	0.399573	0.407914
CLTCL1;AC000081.1	0.0142712	0	0	0	0	0
CLU	10.9373	10.1909	9.60267	9.09158	10.756	10.0853
CLU;MIR6843	0.0979289	0.119971	0.062029	0.0108313	0.0147278	0.0355501
CLUAP1	0.142712	0.120714	0.19039	0.0962975	0.0736388	0.176543
CLUH	3.79896	3.22616	4.79887	3.55072	3.59587	3.65644
CLUHP3	0.209002	0.117782	0.219199	0.210671	0.190026	0.117897
CLUHP3;AC074050.4	0	0	0.0127399	0	0	0
CLUL1	0.112857	0.0804761	0.11228	0.0541564	0.0589111	0.0474001
CLVS1	0	0	0	0.0108313	0.0147278	0.01185
CLVS1;NPM1P6	0	0	0	0	0	0.01185
CLVS2	0.0142712	0	0	0	0.0147278	0
CLYBL	0.937229	0.829812	0.818864	0.710346	0.899759	0.827344
CLYBL-AS2	0	0	0.0127399	0	0	0
CMAHP	0.156326	0.259039	0.266121	0.160481	0.0879405	0.212697
CMAS	2.64906	2.5836	2.78707	3.66893	2.96227	4.04033
CMBL	1.49861	1.50946	2.0511	1.2893	1.07086	1.48338
CMC1	3.09822	3.04059	3.10259	3.26441	3.11494	3.17972
CMC2	1.2718	1.50798	1.50833	1.57611	1.49164	1.67948
CMC2;AC092718.2	0	0	0	0	0	0
CMIP	1.2815	1.35615	1.29525	1.45838	1.03826	1.20058
CMIP;AC092135.1	0	0	0	0	0	0.01185
CMIP;AC092135.3	0	0	0.0127399	0	0.0147278	0
CMIP;AC092139.3	0	0.0268254	0	0	0.0147278	0
CMKLR1	0.208346	0.34903	0.200296	0.210906	0.11697	0.104266
CMPK1	6.07366	6.7898	5.15567	6.61047	7.303	7.9143
CMPK2	0.0428135	0	0	0	0.0147278	0.01185
CMSS1	2.4788	3.40762	2.62421	3.73329	3.46	3.41505
CMTM2	0	0	0	0	0	0
CMTM3	4.5205	3.91389	4.13973	4.4953	4.11033	4.3128
CMTM4	1.2133	1.25529	0.853537	1.05247	0.950602	0.868462
CMTM5	0.0421571	0.040238	0.0375113	0.0962975	0.0736388	0.0592501
CMTM6	3.22771	2.82896	3.05938	2.90848	2.86926	2.90872
CMTM7	0.864516	0.735335	0.981441	1.16361	1.00541	0.887097
CMTM8	0.238702	0.364015	0.259334	0.147906	0.29015	0.258069
CMTM8;KRT18P15	0	0	0	0	0.0147278	0
CMTR1	2.07678	2.7078	2.39173	3.12061	2.45763	2.95309
CMTR2	1.51826	1.88057	1.75578	2.0048	1.81308	2.19145
CMYA5	9.71351	11.1295	12.0861	8.03572	8.92704	9.55604
CNBD1	0	0.0134127	0.0254798	0	0.0294555	0.01185
CNBD2	0.530298	0.482911	0.712448	0.35074	0.509307	0.370991
CNBP	37.4528	38.361	33.7731	34.6505	35.3036	37.4716
CNDP1	0	0	0	0	0.0147278	0
CNDP2	4.24661	4.88757	4.7213	5.01757	4.92167	4.6532
CNDP2;AC009704.2	0	0	0	0	0	0
CNEP1R1	1.90309	2.37227	2.26935	2.50225	2.49868	2.16088
CNFN	1.28722	1.49575	1.83808	1.63673	1.47613	1.59644
CNGA1	0.410692	0.33758	0.490997	0.43556	0.304715	0.361483
CNGA3	0	0	0	0	0	0
CNGA3;AC092675.2	0	0	0	0	0	0
CNGA4	0.0713558	0	0.0382197	0.0216626	0.0147278	0.0474001
CNGB1	0	0	0	0	0	0
CNGB3	0	0	0	0	0	0
CNGB3;GOLGA2P1	0.0843142	0.0663201	0.0382197	0.147906	0.102668	0.0704965
CNGB3;UBE2Q2P10	0	0	0	0	0	0
CNIH1	3.97814	4.50089	4.79713	4.59417	4.08542	5.52714
CNIH2	0.2648	0.34885	0.642315	0.284154	0.161153	0.244263
CNIH3	0.171254	0.301577	0.299329	0.107721	0.161153	0.152843
CNIH4	3.89148	4.51147	3.83928	4.66601	4.38669	4.73544
CNKSR1	0.986546	0.847664	1.03076	0.864841	1.01899	0.913572
CNKSR2	0.546356	0.592197	0.625591	0.609494	0.482288	0.507748
CNKSR3	4.27948	4.68185	3.80153	4.37206	4.50173	4.45224
CNMD	0.0142712	0.040238	0.0382197	0.161285	0.0883666	0.0355501
CNN1	111.909	124.738	100.802	113.6	155.949	131.548
CNN2	23.97	28.6196	26.49	32.5867	29.0797	31.0233
CNN2P6	0.0285423	0.0134127	0	0	0.0147278	0.01185
CNN2P9	0	0	0	0	0	0
CNN3	17.4947	17.2694	16.1207	16.8554	16.4874	16.3363
CNNM1	0.331559	0.341549	0.303802	0.265062	0.161153	0.164089
CNNM2	3.27663	2.95484	2.88948	2.41258	2.70954	2.71498
CNNM2;RF02271	0.0142712	0	0	0	0	0
CNNM3	0.458679	0.421071	0.516262	0.476342	0.438531	0.437927
CNNM3-DT	0	0	0	0	0	0
CNNM4	1.08119	1.43823	1.45019	0.847216	0.693959	0.801381
CNOT1	5.86286	6.29093	5.98929	6.80471	6.5696	6.23068
CNOT10	2.70506	2.85125	2.97753	2.87127	2.64376	2.65196
CNOT10-AS1	0	0	0	0	0.0147278	0
CNOT10;SUGT1P2	0.085627	0.0663201	0.0875088	0.0108313	0.0589111	0.0237
CNOT11	22.862	22.8691	19.2771	16.3299	19.0528	19.052
CNOT1;AC010287.1	0	0	0	0	0	0
CNOT1;SNORA46	0	0	0	0	0	0
CNOT1;SNORA50A	0	0	0	0.0108313	0	0
CNOT2	6.04854	5.35816	6.0506	6.08607	5.70694	6.57874
CNOT3	3.2611	3.7821	3.34162	3.60052	3.59554	3.29763
CNOT4	3.13927	4.15964	3.26681	4.05439	3.6945	3.66198
CNOT6	4.73801	5.21322	4.17669	5.36082	4.25805	4.85482
CNOT6L	0.298382	0.584423	0.491644	0.436722	0.570561	0.423969
CNOT6LP1	0	0.0134127	0.0127399	0	0.0147278	0
CNOT7	4.30882	5.27607	3.60773	5.94586	5.85857	6.2227
CNOT7P1	0.0142712	0	0.0127399	0	0.0441833	0
CNOT8	3.18507	3.46438	3.25074	3.13232	2.80076	2.77217
CNOT9	2.94616	3.45879	2.90547	3.32215	3.55526	3.60467
CNP	3.85027	3.94521	3.75993	4.88846	3.99903	4.15818
CNPPD1	4.99861	5.05072	4.42385	4.64954	4.41619	4.48319
CNPY1;AC009403.2	0.0142712	0	0	0	0	0.01185
CNPY2	0.649956	0.385367	0.51509	0.492447	0.474447	0.57389
CNPY3	5.1364	5.61891	5.35549	5.79783	5.35101	5.97071
CNPY4	0.440007	0.697194	0.701691	0.618085	0.741735	0.590301
CNR1	0.085627	0.0134127	0.075731	0.0324938	0	0.0237
CNR2	0	0	0.0254798	0.0108313	0	0
CNR2;BTBD6P1	0	0	0	0.0108313	0	0
CNRIP1	0.0428135	0.120714	0.0764395	0.361951	0.190609	0.396678
CNST	1.85467	1.69431	2.1371	1.70013	1.3115	1.57789
CNST;AL591623.1	0	0	0	0	0	0
CNTD1	0	0.0134127	0	0.0108313	0	0
CNTD2	0	0	0	0	0.0147278	0
CNTF	0	0	0	0	0	0
CNTFR	2.63247	2.38919	2.49629	1.88018	2.0789	2.09787
CNTFR-AS1	0.0285423	0.0938887	0.127399	0.0752269	0.102668	0.0704965
CNTLN	0.944188	1.06192	1.01606	1.03554	1.11756	0.967815
CNTN1	0.220552	0.495343	0.367442	0.498568	0.361801	0.373007
CNTN2	0.0142712	0	0	0	0	0
CNTN3	0	0	0.0254798	0	0	0
CNTN4	0	0	0.0254798	0	0	0
CNTN4-AS1	0	0	0	0	0	0
CNTN4-AS1;IL5RA	0	0	0	0	0	0
CNTN5	0.376148	0.615921	0.517692	0.280429	0.219638	0.212697
CNTN5;RPA2P3	0	0	0	0	0	0
CNTN6	0	0	0.0127399	0	0	0
CNTNAP1	1.51197	1.63052	1.42174	1.34962	1.36418	1.72846
CNTNAP2	1.19701	0.944822	0.975559	0.960418	0.925967	1.22463
CNTNAP2;RF00012	0	0	0	0	0	0
CNTNAP3	0	0	0	0	0.0147278	0.01185
CNTNAP3B	0	0.0134127	0	0	0	0
CNTNAP3C	0	0.0268254	0.0254798	0.0108313	0	0
CNTNAP3P2	0	0.0268254	0	0	0	0.0237
CNTNAP4	0	0	0	0	0	0
CNTNAP4;AC104151.1	0	0	0	0	0	0
CNTNAP5	0	0.0268254	0	0	0	0.0237
CNTRL	0.556838	0.68307	0.501589	0.564541	0.540265	0.455928
CNTROB	1.05328	1.57547	1.66361	1.13684	1.29063	1.25637
COA1	6.07833	5.57361	7.48902	6.97366	5.83728	6.30045
COA3	6.85297	7.31574	7.26839	8.08381	7.34235	8.3708
COA4	7.60828	7.93204	7.4465	8.4763	8.40447	8.26768
COA5	7.05958	6.51408	8.30857	6.63398	6.38208	6.7551
COA6	3.38572	3.72027	2.87295	3.96721	3.52565	4.24618
COA6-AS1	0.344973	0.331642	0.63674	0.333884	0.262982	0.294222
COA7	1.11536	0.887792	0.760274	0.921962	0.672759	0.818765
COASY	2.97998	2.6044	2.82874	2.32741	2.42966	2.22214
COBL	1.38403	1.34203	1.65397	0.651897	0.43667	0.49038
COBLL1	1.16528	1.5236	1.422	0.993863	0.787046	1.0512
COCH	0.179177	0.0394948	0.207796	0.358649	0.173024	0.210203
COG1	0.256225	0.20119	0.152879	0.0974815	0.13255	0.212697
COG2	2.04739	1.86558	1.68244	2.18492	2.02052	1.56735
COG3	2.7627	2.65799	2.98081	2.90903	2.87274	2.74665
COG4	4.00932	4.08053	4.47102	5.32984	5.02309	4.68467
COG5	3.04169	3.69147	3.14661	2.89988	2.40933	2.90699
COG6	4.42788	4.77717	4.85314	3.97526	4.34873	3.9081
COG7	2.06606	2.14749	1.92128	1.64606	1.48025	1.72971
COG8	0.114169	0.187034	0.152879	0.140807	0.176733	0.0941965
COG8;AC026464.3	0.0421571	0	0	0	0.0294555	0
COG8;AC026464.3;AC026464.1	6.05979	6.0212	5.24275	5.29144	5.76747	5.68581
COG8;AC026464.6	0.231295	0.332394	0.345101	0.478169	0.175029	0.466152
COG8;PDF	0.0570847	0.0134127	0.0502512	0.0860582	0.0147278	0.0941965
COG8;PDF;AC026464.6	0.393346	0.42703	0.380507	0.742718	0.648416	0.542759
COIL	2.51878	3.02849	2.35871	2.26023	2.36185	2.484
COL10A1	0	0.0134127	0	0	0	0
COL11A1	5.57195	6.22145	6.28161	2.84921	2.59339	2.66293
COL11A2	1.49236	0.94449	1.25287	0.781466	0.641219	0.599691
COL12A1	1.45638	1.83823	1.56585	1.52806	2.20252	1.61671
COL13A1	0.885368	1.42882	1.01629	0.98216	0.968596	0.839042
COL14A1	1.03837	1.15238	1.35155	0.368638	0.451147	0.428565
COL15A1	0.392433	0.394682	0.34875	0.128791	0.0147278	0.105443
COL16A1	3.68759	4.06638	5.23636	2.07746	2.02995	2.29948
COL17A1	0.0428135	0	0.0127399	0	0	0.01185
COL18A1	59.7048	58.2937	83.7719	37.1078	39.9822	39.2466
COL18A1-AS1	0	0	0	0	0	0.01185
COL18A1-AS2	0.0142712	0	0.0254798	0	0	0.01185
COL18A1;MIR6815	0	0.0134127	0.0629911	0.0216626	0.0147278	0
COL19A1	0.085627	0.186291	0.239933	0.107721	0.102668	0.0829502
COL1A1	227.391	233.809	224.469	57.9306	64.5512	61.2947
COL1A2	34.1881	33.0366	34.4054	7.75939	6.50981	6.35826
COL20A1	0	0	0	0	0	0
COL21A1	4.34428	4.64706	5.03972	0.830652	0.963054	1.14465
COL22A1	0	0	0	0	0	0
COL23A1	0.685731	0.553235	0.642637	0.297321	0.219482	0.232348
COL23A1;AC008659.1	0	0	0	0	0	0
COL24A1	0.0557718	0	0.0247714	0	0	0.0237
COL25A1	0.47453	0.41649	0.481149	0.140215	0.131272	0.139568
COL26A1	0.420863	0.431469	0.299876	0.27691	0.188748	0.222163
COL27A1	0.832283	0.861727	1.1324	0.364499	0.380635	0.331197
COL28A1	0	0.0134127	0	0.0108313	0	0
COL2A1	67.072	63.4019	74.6378	85.4748	87.9824	84.1021
COL3A1	163.644	182.053	168.762	57.1947	52.9456	51.8233
COL3A1;MIR3606	0.0142712	0.0507189	0.0127399	0.0319018	0.0147278	0.0230964
COL4A1	150.925	132.344	132.36	23.8477	92.872	85.3961
COL4A2	204.552	210.052	189.954	136.135	150.862	143.392
COL4A2-AS1	0.0428135	0.0268254	0.0254798	0.0108313	0	0
COL4A2-AS2	0.0706994	0.0938887	0.0127399	0	0.0441833	0.0237
COL4A2;MIR8073	0	0.0134127	0	0	0.0147278	0
COL4A3	0.15168	0.103066	0.169192	0.0427331	0.0147278	0.0941965
COL4A3BP	1.33468	1.38636	1.92334	1.23633	1.48548	1.4525
COL4A4	0.540083	0.458037	0.504633	0.339741	0.317592	0.196079
COL4A5	4.75444	5.51688	5.01002	3.07306	3.1843	3.21367
COL4A6	8.51285	8.48681	10.1781	3.48253	3.58903	3.19756
COL5A1	30.4403	29.0466	28.0533	14.5088	15.8444	15.3727
COL5A2	31.7116	35.9952	30.8475	19.4669	18.8523	18.3249
COL5A3	0	0.0268254	0.0254798	0.185438	0.262656	0.0592501
COL6A1	16.8693	12.487	16.1934	7.74175	7.83261	7.43008
COL6A2	11.3062	10.3996	10.1087	3.82495	3.4487	3.11982
COL6A3	5.91312	5.80136	4.04586	0.432394	0.390815	0.557341
COL6A4P1	0.0142712	0	0	0.0216626	0.0294555	0
COL6A4P2	0.0713558	0.159199	0.253381	0.129383	0.249363	0.260097
COL6A5	0	0	0.0127399	0	0	0
COL6A6	0.0142712	0.0797328	0	0.0108313	0.0147278	0.0237
COL7A1	0.467429	0.533534	0.668586	0.528799	0.557368	0.595256
COL7A1;MIR711	0	0	0	0	0	0
COL8A1	5.57337	5.01307	5.1743	3.52432	3.52232	3.41669
COL8A2	0.0834205	0.0797328	0.0891794	0	0	0.01185
COL9A1	1.35247	1.46159	1.0767	0.47389	0.478264	0.453971
COL9A2	0.0849706	0.159466	0.239933	0.140807	0.13255	0.0948002
COL9A3	1.16676	0.634366	1.21545	0.768975	0.666676	0.920516
COLCA1	0.0142712	0	0.0127399	0.0319018	0	0
COLCA2	0.0285423	0.0268254	0.0629911	0	0.0294555	0.0237
COLEC10	0.180223	0.461576	0.248916	0.0324938	0.0290295	0.0237
COLEC11	1.96408	1.77771	1.56741	0.190471	0.0589111	0.125763
COLEC12	4.93975	4.66436	3.92433	11.2075	9.85556	10.0471
COLEC12;AP000915.2	0	0	0	0	0	0
COLGALT1	3.42919	3.20448	3.58817	2.37302	2.43788	2.31073
COLGALT2	2.77891	2.7823	2.60323	4.32779	4.68031	4.22912
COLQ	1.25469	1.45677	1.35839	0.859596	0.945638	1.29087
COMMD1	6.17268	6.14291	7.43858	7.85427	7.91456	7.69412
COMMD10	2.08653	2.3042	1.40778	2.12208	1.85518	2.04352
COMMD2	2.57968	3.38566	2.80585	3.68623	3.62393	4.37912
COMMD3	0.625751	0.827264	0.729668	0.711895	0.718071	0.766517
COMMD3-BMI1	0.0973027	0.133384	0.101211	0.105977	0.115704	0.195475
COMMD3-BMI1;BMI1	1.64652	1.65298	1.64745	1.89312	1.86882	2.29522
COMMD3;COMMD3-BMI1	2.22893	2.79316	3.09395	2.80335	2.26561	2.28327
COMMD4	4.31315	4.73351	3.59382	5.012	4.31851	4.24845
COMMD5	1.5292	1.72804	1.58426	2.12785	1.43152	1.9092
COMMD6	28.2852	30.4189	26.3253	28.9637	28.7475	30.119
COMMD7	1.13027	1.0001	0.988596	0.917261	0.826951	0.884345
COMMD8	1.73938	2.03444	1.54275	2.38313	2.27588	2.6147
COMMD9	2.75135	3.34041	2.94407	3.41821	3.17872	3.36072
COMP	0	0.0260821	0.0127399	0	0.0147278	0
COMT	0.280859	0.375855	0.330952	0.289937	0.260981	0.300243
COMTD1	2.03816	1.72639	2.02882	2.06149	1.92853	1.94109
COP1	2.14952	1.83465	1.76221	2.39356	1.82168	2.07644
COP1;SCARNA3	0	0	0	0	0	0
COPA	13.2805	13.8652	12.47	12.4576	11.8006	11.4733
COPB1	0.454708	0.50347	0.507471	0.528957	0.381644	0.516602
COPB1;AC018523.2	9.94046	10.8496	8.7651	12.8411	10.6379	11.6438
COPB2	12.1308	12.8262	15.1973	14.7646	12.7793	14.4082
COPE	0.228339	0.341521	0.31374	0.191579	0.102668	0.271947
COPE;AC002985.1	13.1982	14.7789	12.152	16.6711	14.7413	13.6724
COPG1	7.78327	7.96902	7.58181	8.27727	7.85816	7.684
COPG1;MIR6826	0	0	0	0	0	0
COPG2	0.379362	0.440389	0.29231	0.463377	0.438863	0.211489
COPG2;AC234644.1	0.0142712	0	0	0.0108313	0.0147278	0
COPG2;TSGA13	1.59024	2.12414	1.69501	2.51876	2.18219	2.19751
COPRS	2.66447	2.66978	2.79382	3.31308	3.38937	3.2319
COPS2	5.31539	4.75769	4.95499	4.43523	3.87571	4.38724
COPS2;RF00019	0	0	0	0.0210706	0	0
COPS3	3.28351	3.62532	2.11845	4.14823	3.51169	3.6366
COPS4	4.26812	5.35517	4.40625	5.20823	4.622	5.13335
COPS5	5.53886	5.93398	4.68524	6.6147	6.59133	6.35214
COPS5P1	0.0278859	0.0134127	0.0247714	0.0108313	0	0.0341256
COPS6	14.7622	16.556	13.3823	16.3879	16.9552	17.1738
COPS7A	3.31464	3.14756	2.69045	2.95913	2.95808	3.2424
COPS7B	3.52194	3.28585	3.41528	3.26667	2.97648	3.42829
COPS8	7.67716	7.75101	7.62497	9.57691	9.55824	8.18278
COPS9	17.3134	19.0105	16.0538	23.4822	22.9015	26.5521
COPZ1	0.26585	0.200447	0.299167	0.319778	0.22049	0.290173
COPZ2	2.37217	2.12875	2.81443	1.4321	1.35314	1.3971
COQ10A	2.59173	2.18274	2.29355	1.80986	2.03023	2.12749
COQ10B	4.66088	5.45458	5.04426	6.24678	5.86966	5.71299
COQ2	1.43082	1.19943	1.32237	1.32926	1.40186	1.25382
COQ3	0.630003	0.496915	0.391531	0.656278	0.558676	0.742812
COQ4	4.56401	4.40384	4.86602	4.2174	3.91987	4.54684
COQ5	4.24532	4.45471	4.55523	4.56779	4.79867	4.94822
COQ5;RPL29P24	0	0	0	0	0	0
COQ6	4.21667	3.4979	3.91007	3.83158	3.87424	3.87297
COQ7	0.919543	1.18091	1.08789	1.07247	1.04529	1.19356
COQ8A	5.31889	4.16383	5.02089	2.12182	1.91687	2.01072
COQ8B	3.68456	3.88807	4.05512	4.73866	4.65138	4.56801
COQ9	6.28789	5.95263	5.25389	6.7102	6.11167	6.1072
COQ9;AC009052.1	0	0	0	0	0	0
CORIN	5.43711	5.64991	5.74216	2.79199	2.09079	2.6944
CORO1A	0	0.0268254	0.0127399	0.0108313	0.0441833	0.0237
CORO1B	2.67371	2.57314	3.2687	3.37675	3.31534	3.44129
CORO1B;PTPRCAP	0	0.0134127	0.0127399	0.0324938	0.0147278	0.0355501
CORO1C	7.48698	6.9295	6.26389	7.50532	8.30814	8.03998
CORO2A	0.140116	0.107301	0.151462	0.0427331	0.0437572	0.0474001
CORO2B	0.64839	0.558873	0.728489	0.396401	0.381644	0.36554
CORO6	10.8907	12.7384	18.0864	9.80893	10.1718	10.9876
CORO6;AC104564.2	0.0142712	0.040238	0.0254798	0.0216626	0.0589111	0
CORO7	0.0142712	0.0394948	0.0629911	0.0324938	0.0294555	0.0237
CORO7-PAM16;CORO7	0.87279	1.35292	1.371	1.25535	1.01358	1.34654
COTL1	18.1989	18.6811	13.2538	22.9967	27.2081	25.8714
COTL1P2	0.0142712	0.0134127	0.0127399	0.0108313	0.0147278	0
COX10	3.60567	4.08653	3.311	4.10212	3.06721	3.7805
COX10-AS1	0.688281	0.536894	0.674755	0.591873	0.424561	0.537917
COX10-AS1;AC005304.3	0	0	0	0	0	0
COX11	5.50491	5.57325	5.29447	6.56735	6.65991	6.61328
COX11;AC007485.2	0.0285423	0.040238	0.0764395	0.0535644	0.0294555	0.01185
COX11P1	0.0278859	0.0134127	0.0247714	0.0324938	0.0437572	0.0230964
COX14	1.51068	1.84524	1.74001	1.88897	1.67391	2.11055
COX14;AC074032.1	10.2265	9.5341	8.89056	9.30291	9.16567	10.3991
COX16	0.0278859	0.0134127	0	0.0108313	0.0147278	0
COX16;SYNJ2BP-COX16	8.25874	11.2086	9.4475	12.6628	12.3444	12.9808
COX17	23.7956	26.8396	24.2595	23.2603	23.6093	25.4514
COX18	3.01247	2.75023	3.38497	2.33964	2.68861	2.69588
COX19	0.827854	1.03475	1.0596	0.957181	0.842904	0.995195
COX20	10.611	13.5942	9.76348	16.2983	16.6139	17.4396
COX20P2	0.0278859	0.0384854	0.0254798	0.0409894	0	0
COX4I1	72.1795	76.2068	63.075	69.3714	71.8436	65.885
COX4I2	0.0285423	0.0268254	0.0127399	0	0	0
COX5A	44.7009	40.1582	43.6855	43.6069	46.6205	43.7241
COX5AP2	0.080629	0.133873	0.127114	0.0701447	0.0711892	0.087739
COX5B	68.9573	67.7371	76.0289	59.4681	65.3432	68.8418
COX6A1	52.3934	47.284	46.9953	58.5478	73.102	64.1777
COX6A1;AL021546.1	0.54822	0.363396	0.270855	0.35812	0.678886	0.460913
COX6A1P2	0.65156	0.824916	0.603951	0.92196	0.902207	1.21842
COX6A2	6.69888	4.68759	6.77096	1.05041	1.02176	1.25326
COX6B1	86.7347	81.4701	81.6894	79.6545	86.0092	88.5601
COX6B1P1	0	0.0134127	0	0	0	0
COX6B2	0	0.0134127	0	0	0.0147278	0
COX6B2;AC020922.1	0	0.0134127	0.0502512	0	0	0.01185
COX6C	106.654	131.387	110.896	120.948	138.605	125.268
COX6CP4	0	0.0134127	0	0	0	0
COX7A1	0	0	0	0	0	0
COX7A2	47.365	40.3088	49.025	47.1104	51.0548	57.6639
COX7A2L	7.55216	6.74031	7.11469	6.57198	6.1844	7.62267
COX7A2P2	0	0	0.0127399	0.0108313	0	0
COX7B	16.3754	20.3024	15.3389	21.0205	22.8136	24.1982
COX7B2	0	0.040238	0	0	0	0.01185
COX7C	89.7516	82.6749	88.2739	89.5265	99.9438	98.8327
COX7CP1	0.0142712	0	0.0254798	0.0319018	0.0290295	0.0474001
CP	0	0.0134127	0.0127399	0.0216626	0	0.0237
CPA1	0.238045	0.131897	0.301293	0.136483	0.0441833	0.128322
CPA2	0.0706994	0.0268254	0.0127399	0.0216626	0.0147278	0
CPA4	2.80049	3.24469	3.21648	2.87332	2.79819	3.13046
CPA5	0.0428135	0.105815	0.0382197	0.0643957	0.0147278	0.01185
CPA6	0.0998982	0	0.0502512	0	0	0.0237
CPAMD8	0.508703	0.414199	0.637903	0.320222	0.361082	0.365947
CPB1	0	0	0	0	0	0
CPB2	0	0	0	0	0	0
CPB2-AS1	0	0.040238	0.0127399	0.0216626	0	0.0349464
CPD	5.3882	5.12707	5.42845	5.53778	5.32048	5.17492
CPE	13.0078	12.0765	13.0092	12.8614	12.369	14.0215
CPEB1	0.0983481	0.0536507	0.138722	0.277045	0.378185	0.345228
CPEB1-AS1	0.0428135	0	0.0509596	0.0108313	0.0736388	0.0237
CPEB2	2.31446	2.71148	2.49543	2.12208	1.89498	2.47749
CPEB2-DT	0.0706994	0.040238	0.125729	0.0649877	0.0589111	0.0711001
CPEB3	0.679558	0.810782	0.989931	0.588581	0.644043	0.482833
CPEB4	3.7376	4.70309	5.09169	4.65109	4.94005	5.27278
CPED1	0.26585	0.430813	0.384291	0.193779	0.103094	0.106047
CPHL1P	0	0	0.0254798	0.0324938	0	0.0237
CPHXL	0	0	0	0	0	0
CPLANE1	0.969226	1.33941	1.4304	1.30495	1.33768	1.48163
CPLANE1;RN7SL37P	0	0	0	0	0	0
CPLANE2	1.11188	0.860262	1.19918	0.970474	1.02932	0.925482
CPLX1	0.138955	0.0653108	0.113242	0.0638037	0.0589111	0.0704965
CPLX2	0.0142712	0	0	0	0	0
CPLX4	0	0	0	0	0	0
CPM	0.162503	0.104062	0.297301	0.0635915	0.0589111	0.0592501
CPM;PRELID2P1	0	0	0	0	0	0
CPN1	0.0142712	0.0134127	0	0	0	0
CPN2	0	0.0134127	0.0254798	0.0108313	0	0
CPNE1	0.578736	0.53912	0.490935	0.333189	0.308005	0.679623
CPNE1;AL109827.1	0.305443	0.265014	0.290184	0.274753	0.362484	0.221559
CPNE1;AL109827.1;RBM12	11.314	11.7356	12.5986	10.1722	10.5366	10.8342
CPNE1;AL109827.1;RNU6-759P	0	0	0	0	0	0
CPNE2	0.704777	0.842044	0.72763	0.840641	0.688409	0.687735
CPNE3	5.00464	4.5515	5.33894	4.04496	4.08016	4.22701
CPNE4	0.424812	0.437326	0.832014	0.377635	0.329744	0.477582
CPNE4;RPL7P16	0	0	0	0	0	0
CPNE5	0.171254	0.196211	0.151462	0.258767	0.160727	0.117897
CPNE6	0	0	0	0	0	0
CPNE7	0.113513	0.0268254	0.075731	0.0974815	0.0294555	0.01185
CPNE8	0.323016	0.187777	0.358236	0.450172	0.334585	0.336305
CPNE8-AS1	0	0	0.0127399	0	0.0147278	0
CPNE9	0	0	0.0127399	0	0	0
CPO	0	0	0	0	0	0
CPOX	2.68926	2.6646	2.69163	1.80104	1.80501	1.67864
CPPED1	1.821	1.85186	1.5456	3.11457	2.5485	2.80523
CPQ	1.04641	1.11362	1.15943	1.05502	0.796764	0.978592
CPQ;AP003117.1	0	0	0	0	0	0
CPS1	0.0961456	0.0260821	0.0875088	0.11796	0.0589111	0.138755
CPS1;CPS1-IT1	0	0	0	0	0	0
CPSF1	5.41964	5.18732	5.50521	5.63367	4.91341	5.52142
CPSF1;MIR1234	0	0	0	0	0	0
CPSF1;MIR6849	0	0	0	0	0	0
CPSF1;MIR939	0	0	0	0	0	0.01185
CPSF2	3.07626	2.66905	2.74938	2.93362	3.03353	2.76188
CPSF3	1.71302	1.50292	1.95565	2.00764	1.90265	1.89439
CPSF4	0.831648	0.852515	0.813615	1.1876	1.06594	1.30993
CPSF4L	0	0	0	0	0	0
CPSF6	4.29382	4.66526	4.4224	4.4609	4.8633	4.96315
CPSF7	3.32721	3.54902	3.13243	4.41778	3.48595	3.67803
CPSF7;AP003108.4	0	0	0	0	0	0
CPT1A	1.40281	1.06796	1.22169	0.89565	0.623681	0.567995
CPT1B;CHKB-CPT1B	0.486318	0.504904	0.670038	0.126456	0.187651	0.104622
CPT1C	1.06801	1.24793	1.29053	1.76574	1.70695	1.8001
CPT2	5.31249	6.14821	6.16069	6.71953	6.09029	6.07864
CPTP	3.9094	3.53043	3.50024	3.90808	3.32654	4.21892
CPVL	13.6604	12.1296	12.5135	11.4588	11.5368	10.4627
CPVL;AC004593.2	0	0	0	0	0	0
CPXM1	2.16422	2.02703	2.84473	1.89603	1.98393	2.07798
CPXM2	0.597131	0.49416	0.689725	0.0541564	0.0736388	0.0704965
CR1	0	0	0	0	0	0
CR1L	0	0	0	0.0108313	0	0
CR1L;CD46P1	0	0	0	0	0	0
CR2	0	0	0	0	0	0
CR383656.1	0	0.0134127	0	0	0	0
CR559946.1	0	0	0	0	0	0
CR589904.2	0	0	0	0	0	0
CR848007.1	0	0	0	0	0	0
CR936218.2	0	0	0	0	0	0
CRABP1	0	0	0	0	0.0147278	0
CRABP2	80.764	105.13	85.7782	95.9635	89.7816	86.6173
CRACR2A	0.0713558	0.0663201	0.0127399	0.0427331	0.0294555	0.0474001
CRACR2A;AC005831.1	0	0	0.0127399	0	0	0
CRACR2B	1.0465	1.08408	1.28364	0.94385	1.18756	1.29494
CRADD	0.784832	0.799573	0.962381	0.877181	1.02471	0.809824
CRADD;AC012464.2	0	0	0	0	0	0
CRAMP1	2.02501	1.82173	2.08699	1.87993	1.54514	1.91369
CRAMP1;AL031708.1	0.185525	0.254098	0.242058	0.129383	0.146852	0.259493
CRAT	4.0953	4.02482	4.18931	4.06867	3.04503	3.23923
CRB1	0.0285423	0.106558	0.0382197	0.0108313	0.0294555	0.0711001
CRB2	0.751339	1.01869	1.04854	1.13283	1.43569	1.14336
CRB3	0.323405	0.329848	0.493385	0.129383	0.132124	0.15405
CRBN	3.21387	4.04709	3.9853	4.01466	3.64705	4.08348
CRCP	0.212098	0.146796	0.127399	0.128199	0.0875145	0.244794
CREB1	4.08883	4.90035	5.27489	5.65533	4.84896	4.79273
CREB3	4.0397	4.30399	3.89086	5.5404	5.47074	5.6739
CREB3;MIR6853	0.0142712	0	0	0	0.0441833	0
CREB3L1	4.74378	4.51334	4.52094	2.98087	2.96271	2.27415
CREB3L2	5.96	5.5775	5.29784	4.32696	3.57851	4.11919
CREB3L3	0.0142712	0.0134127	0	0	0	0
CREB3L4	0.181116	0.278427	0.270594	0.115412	0.102086	0.198819
CREB5	3.64557	5.62518	3.92937	3.64526	3.83471	3.89791
CREBBP	1.82414	2.44673	1.99903	1.91215	1.80939	2.14371
CREBL2	2.54835	2.64256	2.54162	3.54805	3.48753	3.42314
CREBRF	1.11762	0.864903	1.05217	0.652607	0.902737	0.855802
CREBZF	3.24612	3.61023	4.62466	3.53718	3.55613	3.96341
CREG1	7.40781	6.87605	7.30327	9.70328	8.91377	9.98852
CREG2	0.0706994	0.0655769	0.0509596	0.0319018	0.0294555	0.0586464
CRELD1	4.26241	3.94397	4.93565	3.10181	3.41615	3.65225
CRELD1;AC018809.1	0	0	0	0	0	0
CRELD2	3.05844	3.43991	2.78563	3.00185	3.08182	3.13633
CREM	7.67898	8.35637	8.17785	10.8055	9.34839	10.4354
CREM;AL117336.1	0	0.0134127	0	0	0	0
CRH	0.0142712	0	0	0	0	0
CRHBP	0.140505	0.147539	0.252419	0.138818	0.132124	0.212093
CRHR2	0.0285423	0.0134127	0.0127399	0.0108313	0.0147278	0
CRIM1	3.45105	3.22803	3.57349	3.63034	3.32744	3.32084
CRIP1	10.9119	7.85669	13.2106	6.42376	7.81216	7.01217
CRIP1;AL928654.3	0.169941	0.197208	0.276228	0.193187	0.115373	0.175939
CRIP1P4	0	0.0134127	0	0.0108313	0	0
CRIP2	43.2074	45.1294	43.5409	34.7655	32.6779	34.1196
CRIP3	0	0	0	0	0	0
CRIP3;ZNF318	0	0	0.0127399	0	0	0
CRIPT	4.21836	5.53154	4.13131	4.55466	3.98902	4.7303
CRISP3	0	0	0	0	0	0
CRISPLD1	1.5614	1.26266	1.44327	1.22101	1.26007	1.3972
CRISPLD2	0.112619	0.199704	0.16491	0.0643957	0.0294555	0.0355501
CRISPLD2;AC025280.1	0	0	0	0	0	0
CRK	3.32035	3.16638	2.97772	3.7212	3.73497	4.06456
CRKL	3.38162	3.35371	3.4194	3.15072	2.54587	2.92974
CRLF1	0.363353	0.168727	0.395494	0.572098	0.497825	0.610027
CRLF2	0	0	0	0	0	0
CRLF3	1.81834	1.97008	2.03715	2.05435	1.88951	2.21022
CRLS1	0	0.0134127	0	0	0	0
CRMP1	7.04751	8.01372	7.16357	12.5693	13.4684	13.2324
CRNDE	2.58243	3.12422	3.0777	2.68651	2.45136	3.39489
CRNKL1	4.28506	4.66169	4.36777	5.21308	4.99718	5.11025
CROCC	1.32782	1.71591	2.39932	1.45436	0.980772	1.5478
CROCC2	0	0	0	0	0	0
CROCC;BX284668.2	0	0	0	0	0	0.01185
CROCC;BX284668.4	0	0	0.0127399	0	0	0
CROCC;CROCCP4	0	0	0	0	0	0
CROCC;RNU1-2	0	0	0.0127399	0	0	0.01185
CROCCP1	0	0	0	0	0	0
CROCCP2	1.25144	1.51776	1.55687	1.60824	1.64841	1.63667
CROCCP2;AL137798.3	0.0142712	0	0	0	0	0
CROCCP3	0.642231	0.688219	0.932393	0.636705	0.541788	0.827023
CROCCP5	0.0142712	0.0134127	0	0	0	0.0237
CROT	1.03504	0.959748	0.895137	1.13923	0.865299	1.24871
CRTAC1	0.190008	0.0529075	0.111572	0.0529724	0.0290295	0.0459756
CRTAM	0	0	0.0127399	0	0	0
CRTAP	6.74539	6.51061	6.61993	7.35369	5.97382	7.19502
CRTC1	0.712852	0.764556	0.750322	0.712712	0.55818	0.664378
CRTC2	1.90091	2.05523	2.33412	2.15519	2.28981	2.15585
CRTC3	2.5689	2.08145	2.37916	2.03112	1.8204	1.89293
CRTC3-AS1	0.0713558	0.219882	0.062029	0.115624	0.0294555	0.01185
CRX	0.0142712	0.0134127	0.0254798	0.0216626	0	0.0474001
CRY1	1.69014	2.02246	2.07585	1.94989	2.06241	2.24721
CRY2	8.00725	6.88088	8.9949	5.76812	5.69838	5.90984
CRYAB	74.41	69.4944	58.1957	33.9629	48.0127	34.686
CRYBA1	0	0	0	0	0	0
CRYBA2	0	0	0	0	0	0
CRYBA4	0	0	0	0.0108313	0	0
CRYBB1	0	0	0.0127399	0.0108313	0	0
CRYBB2	0	0	0	0	0	0
CRYBB2P1	0.361877	0.39398	0.555513	0.448452	0.56518	0.438441
CRYBB2P1;AL008721.2	0	0	0.0127399	0.0108313	0.0294555	0
CRYBB2P1;MIR6817	0	0	0	0	0	0
CRYBB3	0	0	0	0	0	0
CRYBG1	0	0	0.0127399	0	0	0
CRYBG2	0.0285423	0.0536507	0.0509596	0.0108313	0.0294555	0.0948002
CRYBG3	2.96002	2.86929	3.25921	1.86209	1.87195	2.0756
CRYGB	0	0	0	0	0	0
CRYGD	0	0	0	0	0	0
CRYGEP	0	0.0134127	0	0	0	0
CRYGFP	0	0	0	0	0	0
CRYGN	0.085627	0.0394948	0.0382197	0.0433251	0.0732128	0.0941965
CRYGS	0.0142712	0.0134127	0.0127399	0.0324938	0	0.01185
CRYGS;TBCCD1	0	0	0.0375113	0	0	0
CRYL1	0.752412	0.539234	0.640557	0.620572	0.520397	0.571287
CRYM	2.16486	2.14083	2.00664	2.75754	2.622	2.99442
CRYM-AS1	0.0849706	0.146796	0.124565	0.182144	0.219056	0.173098
CRYZ	3.70729	3.72471	3.25563	3.75975	3.26428	3.55241
CRYZL2P-SEC16B	0.0285423	0.0268254	0.110194	0.0324938	0.0726302	0.0474001
CRYZL2P-SEC16B;CRYZL2P	0.0142712	0	0.0382197	0.0108313	0	0.0341256
CS	1.8867	1.53521	1.5557	1.80823	1.52466	2.01247
CS;AC073896.1	21.9192	18.737	22.8419	19.5952	18.4652	19.1155
CSAD	0.559078	0.797416	0.875004	0.695883	0.510735	0.488454
CSAG1	0.0142712	0.0134127	0	0	0.0147278	0
CSAG2	0	0	0	0	0	0
CSAG3	0.0698058	0.154515	0.0984164	0.0951458	0.087358	0.0811391
CSAG4	0	0	0	0	0	0
CSDC2	2.68044	2.28926	2.3403	1.95726	2.06592	1.96653
CSDE1	22.2047	23.8104	16.1075	21.3098	18.1422	19.6533
CSE1L	2.0689	2.45014	1.95203	3.03617	2.47256	2.41986
CSE1L-AS1	0	0	0	0	0	0
CSF1	1.75434	1.50419	1.88446	0.690068	0.73945	0.681528
CSF1R	0.0428135	0.040238	0.0502512	0.0108313	0	0.0355501
CSF2RA	0.0285423	0.0268254	0.0509596	0.0433251	0	0.0474001
CSF2RB	0.0544892	0.0134127	0.0254798	0	0	0
CSF3	0	0	0	0	0	0
CSF3R	0.0428135	0.120714	0.100502	0.0216626	0.0732128	0.116472
CSGALNACT1	0.170598	0.0670634	0.126691	0.0433251	0.0589111	0.0355501
CSGALNACT2	1.66722	2.08118	1.19612	1.25663	1.52554	1.86132
CSH1	0	0	0	0	0	0
CSHL1	0	0	0	0	0	0
CSK	3.71085	3.72531	3.4871	4.10562	3.63168	3.92697
CSKMT	0.487013	0.727873	1.1077	0.679029	0.741434	1.00699
CSKMT;SNORA57	0	0.0134127	0	0.0216626	0	0.0230964
CSMD1	0.0142712	0	0.0502512	0	0	0.01185
CSMD2	0.184212	0.237446	0.212541	0.0541564	0.0294555	0.0696757
CSMD2-AS1	0	0	0	0	0	0
CSMD3	0.0278859	0.0134127	0.0254798	0.0324938	0.0147278	0
CSN3	0	0	0	0	0	0
CSNK1A1	10.4723	9.77654	12.8167	11.8199	10.3778	11.2531
CSNK1A1;AC021078.1	1.20756	1.3006	1.3908	1.19583	0.891136	1.23661
CSNK1A1;RPL29P14	0	0	0	0	0	0
CSNK1A1L	0.0142712	0.0394948	0	0.0108313	0.0437572	0.01185
CSNK1A1P1	0.0142712	0.0134127	0	0.0324938	0.0147278	0.0237
CSNK1D	9.06668	9.94557	8.697	8.80987	8.31284	9.33391
CSNK1E	0.376312	0.373776	0.272525	0.36605	0.145843	0.34173
CSNK1E;TPTEP2-CSNK1E	8.10468	7.30355	8.74323	7.0436	6.06525	7.41033
CSNK1G1	0.169941	0.329889	0.253381	0.258175	0.293277	0.301203
CSNK1G1;AC087632.1	1.16764	1.45368	0.888908	1.43267	1.31928	1.74864
CSNK1G2	4.54296	4.89347	4.57193	4.55598	4.39219	4.48891
CSNK1G3	3.16712	3.29974	2.97892	3.71247	3.55336	4.01562
CSNK2A1	7.67824	8.25794	6.26283	8.31954	7.34191	8.42364
CSNK2A2	1.6006	1.89375	2.57961	1.92957	1.37293	1.84931
CSNK2B	12.9353	13.4	14.8964	12.6597	11.5031	13.266
CSNK2B;AL662899.2	4.50164	4.86537	4.54532	6.41089	5.36416	5.01993
CSNK2B;AL662899.2;LY6G5B	0.0142712	0	0	0.0108313	0.0147278	0
CSNKA2IP	0	0	0	0	0	0
CSPG4	2.5104	2.19443	2.3009	1.85659	2.44611	1.9689
CSPG4P10	0	0.0134127	0	0	0.0147278	0
CSPG4P12	0	0	0	0	0	0
CSPG4P13	0	0	0	0	0	0
CSPG5	3.17056	3.40293	2.49974	3.92165	3.89714	4.86532
CSPP1	1.8389	3.15003	2.3426	2.80353	2.51586	2.6456
CSPP1;RNA5SP268	0	0	0	0	0	0
CSRNP1	2.29717	2.86039	2.56109	1.99425	2.13219	2.49311
CSRNP2	1.67702	1.7076	1.90649	1.89307	1.79534	1.88408
CSRNP3	1.29055	1.9357	1.75969	1.67426	1.33059	1.82183
CSRP1	14.0071	15.9699	13.0663	22.6827	24.0755	22.4819
CSRP2	52.9241	59.8105	52.6631	86.6722	81.3844	70.7877
CSRP3	249.578	270.351	266.984	176.117	212.124	191.612
CST1	0	0	0	0	0	0
CST13P	0	0	0	0	0	0
CST2	0	0	0.0247714	0.0108313	0	0
CST3	11.3957	10.5298	11.5408	9.901	8.93774	8.78178
CST4	0	0	0	0	0	0
CST5	0.0698058	0.102323	0.0724023	0.0324938	0.0147278	0.0704965
CST6	0	0	0	0	0	0
CST9L	0	0	0	0	0	0
CSTB	12.3109	14.1826	12.5367	16.7716	15.9774	16.5166
CSTF1	3.18516	3.30005	3.37823	2.75234	2.48647	2.4412
CSTF2	1.08203	1.34898	1.26711	1.76347	1.00788	1.18981
CSTF2T	0.816292	1.08964	0.788638	1.29744	1.08923	1.14402
CSTF3	7.20278	9.3666	8.20257	8.89025	9.22875	9.19618
CSTF3-DT	0.0142712	0	0.0127399	0	0.0147278	0.01185
CT45A11P	0	0	0	0	0	0.01185
CT55	0	0	0	0	0	0
CT62	0	0	0.0247714	0	0	0
CTAGE1	0	0	0	0	0	0
CTAGE10P	0	0	0	0	0	0
CTAGE13P	0.0142712	0	0	0	0	0
CTAGE15	0	0	0	0	0	0
CTAGE3P	0.0142712	0	0	0	0	0
CTAGE7P	0	0	0	0	0	0
CTBP1	8.49902	7.76435	8.877	7.85581	6.75268	7.56428
CTBP1-AS	0.0142712	0.0260821	0.0254798	0.0108313	0.0437572	0.0592501
CTBP1-DT	0.401584	0.278693	0.367502	0.364152	0.307422	0.308189
CTBP2	3.39393	3.15275	3.65999	3.31014	3.18548	3.49809
CTBP2P4	0	0	0.0127399	0	0	0
CTBP2P5	0	0	0	0	0	0
CTBS	5.17778	4.15091	4.92718	3.48421	4.10106	4.38128
CTC1	0.474699	0.610776	0.546611	0.79339	0.810525	0.814315
CTCF	2.97889	3.45553	2.87882	3.64767	3.16355	3.56884
CTCFL	0	0	0	0.0216626	0	0
CTDNEP1	0	0.0268254	0.0247714	0.0108313	0.0290295	0.0237
CTDNEP1;AC003688.1	4.23623	4.02156	4.75106	4.10907	3.74155	3.95696
CTDP1	0.860246	1.05764	1.22785	1.1756	0.934463	1.05083
CTDSP1	2.87925	3.34608	4.04365	2.83882	2.71417	2.72684
CTDSP1;MIR26B	0.0278859	0	0.0127399	0	0	0
CTDSP2	8.40545	8.71975	7.833	7.45072	7.2567	7.34802
CTDSPL	1.07241	0.944922	0.909784	0.869441	1.00565	0.793138
CTDSPL2	1.99237	2.68625	2.08728	2.10087	2.47346	2.22927
CTDSPL;MIR26A1	0	0	0	0.0108313	0	0
CTF1	1.32345	1.8122	1.95624	1.81359	1.63121	1.79961
CTH	0.381712	0.530162	0.488214	0.340423	0.44947	0.361374
CTHRC1	4.11789	4.28935	4.75078	1.71192	1.52211	1.75768
CTIF	5.13374	5.69291	6.05614	6.30175	6.04827	5.94654
CTIF;AC022919.1	0.0142712	0	0	0	0	0
CTIF;AC048380.2	0.0142712	0.0134127	0	0.0216626	0.0147278	0
CTIF;MIR4743	0	0	0	0	0.0147278	0.01185
CTNNA1	27.8829	27.8551	27.6518	26.263	22.898	21.957
CTNNA1P1	0.0713558	0.0653108	0.075731	0.0427331	0.0883666	0.0941965
CTNNA2	0.141162	0.144608	0.165619	0.336416	0.460007	0.375267
CTNNA3	9.38034	11.5021	10.8329	8.71799	7.78831	9.40385
CTNNAL1	5.46343	6.15483	5.75902	6.14302	6.1116	6.33147
CTNNB1	26.3383	28.0778	26.2588	36.4159	31.5745	33.3267
CTNNBIP1	4.24229	3.59338	4.26712	4.93379	4.16618	4.461
CTNNBL1	2.74862	3.22004	2.70666	3.55078	3.09988	2.72159
CTNND1	1.76167	1.76329	1.47617	2.28754	1.69095	2.56245
CTNND2	0.69031	1.00109	0.814633	0.737053	0.947753	0.87773
CTNS	1.63108	1.66645	1.71379	1.58071	1.45653	1.56914
CTPS1	2.55595	2.47231	2.55383	3.66189	3.76115	3.34143
CTPS2	1.69061	1.54987	2.27801	1.65685	1.43112	1.52831
CTR9	4.01929	4.21744	3.77335	4.51997	4.4335	4.87775
CTRB1	0	0	0	0.0108313	0	0
CTRC	0	0	0.0127399	0	0	0
CTRL	0	0.0134127	0	0	0	0.01185
CTRL;AC040162.1	0	0.0134127	0	0	0.0147278	0.01185
CTSA	15.663	13.3815	13.114	12.9275	13.0783	13.3148
CTSB	46.632	44.8434	42.3792	45.4703	42.9708	46.7613
CTSB;AC025857.2	0	0	0	0	0	0
CTSC	1.90103	1.93224	1.46903	2.88813	2.57831	2.61996
CTSD	2.08156	2.28428	2.16104	2.32074	2.18875	2.13527
CTSE	0.140505	0.0536507	0.112989	0.0319018	0	0.0237
CTSF	0	0	0	0	0	0
CTSG	0	0	0	0	0	0
CTSH	1.60618	1.93151	1.57549	1.70232	1.51215	1.40195
CTSK	0.0570847	0.0134127	0.0127399	0.0216626	0	0.0237
CTSL	7.4696	7.34179	7.41695	7.88118	7.58616	8.01834
CTSL3P	0	0	0	0	0	0
CTSO	0.168002	0.217962	0.21095	0.14478	0.10166	0.0829502
CTSS	0	0.0268254	0.0127399	0.0216626	0	0
CTSV	3.65981	5.51576	3.54284	6.851	5.98573	6.08664
CTSZ	6.80048	7.11637	6.20696	6.94916	7.42823	7.3857
CTTN	22.3386	27.9436	22.372	31.2027	30.311	30.7804
CTTNBP2	1.28606	1.35893	1.3142	1.58237	1.3881	1.3723
CTTNBP2NL	3.48497	4.33912	3.10683	4.2124	4.56279	4.37117
CTU1	0.842487	0.765807	0.708928	0.8163	0.669329	0.837221
CTU2	1.20651	0.946168	1.4112	1.20962	1.40878	1.11553
CTXN1	2.33551	2.19428	2.64247	3.40415	2.87082	3.07414
CTXN2	0	0	0	0.0324938	0.0147278	0.01185
CTXN2;SLC12A1	0	0	0.0127399	0	0	0.01185
CTXN3	0	0	0	0	0	0
CTXND1	0	0	0	0	0	0
CTXND2	0	0	0	0.0108313	0.0147278	0
CUBN	0.198484	0.317656	0.176942	0.343641	0.13255	0.0704965
CUEDC1	2.37864	2.22404	2.71969	2.10465	2.2698	2.81402
CUEDC2	5.11957	5.47641	5.20131	6.14559	4.52085	5.12083
CUL1	6.34502	7.63304	7.81577	8.18763	7.98656	7.69361
CUL1P1	0.0421571	0.0670634	0.0127399	0.0216626	0.0147278	0.0474001
CUL2	3.81619	4.20765	3.98442	4.68987	4.15502	4.8142
CUL3	6.62168	6.34163	6.09863	6.4264	5.45729	6.46825
CUL3;AC073052.1	0	0	0	0	0	0
CUL4A	5.40025	5.4722	5.11243	6.26914	5.67319	6.34272
CUL4B	2.14371	2.37168	1.90333	1.93687	1.95345	2.17729
CUL5	2.50342	2.29341	2.19552	2.65103	2.50941	2.39668
CUL7	2.83045	2.57204	2.79844	1.88569	1.82907	1.7963
CUL9	1.11643	1.13014	0.958859	0.857312	0.777331	0.867371
CUTA	27.3834	27.4793	27.0805	23.8183	23.5473	24.192
CUTALP	2.15699	2.33478	2.61486	2.03715	2.15402	2.10583
CUTC	3.25375	2.84992	3.514	2.40846	2.08489	2.41165
CUX1	8.95739	11.9206	9.94039	10.1232	8.6321	8.07765
CUX1;AC005072.1	0	0	0	0	0	0
CUX2	2.63484	2.94904	3.28234	2.27702	2.11376	2.16344
CUX2;RNA5SP373	0	0	0	0	0	0
CUZD1;AC073585.2	0	0	0	0	0	0
CWC15	5.97815	7.71718	6.62952	8.24361	6.96395	7.21933
CWC22	2.03412	2.70955	2.2039	2.87842	2.64297	2.64184
CWC25	0.886681	1.08357	1.00815	1.26278	1.15904	0.896871
CWC27	4.24918	3.97807	3.75751	3.6355	3.17151	4.02105
CWF19L1	1.18288	1.41367	1.45602	1.96647	1.40636	1.40126
CWF19L1;SNORA12	0	0	0.0247714	0	0	0
CWF19L2	1.09796	1.79945	1.20358	1.77611	1.30332	1.73244
CWF19L2;SMARCE1P1	0	0	0	0.0216626	0	0
CX3CL1	0.3181	0.396602	0.349175	0.171249	0.367295	0.139568
CX3CR1	0.0142712	0.0797328	0	0.0216626	0.0294555	0.0230964
CXADR	7.95868	7.09167	6.92139	6.674	6.77131	6.96812
CXADRP3	0	0	0	0.0108313	0	0
CXCL1	0	0	0	0	0	0
CXCL10	0	0	0	0	0	0
CXCL11	0	0	0	0	0	0
CXCL12	19.3335	20.802	21.4623	11.4681	10.6586	11.3083
CXCL13	0.0142712	0	0	0	0.0147278	0
CXCL14	1.39846	1.22806	1.67558	0.918687	0.883386	0.962239
CXCL16	0.184212	0.173622	0.200751	0.0638037	0.131115	0.0823465
CXCL17	0.0142712	0	0.0127399	0	0.0294555	0
CXCL2	0.0142712	0.0268254	0.0375113	0.0216626	0.0437572	0.0230964
CXCL3	0.0421571	0	0	0.0108313	0.0441833	0
CXCL5	0	0.0134127	0.0365492	0	0	0.0230964
CXCL6	0.0142712	0.040238	0.0995403	0	0	0.0237
CXCL8	0	0	0.0481652	0.0108313	0.0147278	0
CXCR2	0.0142712	0.0268254	0.0254798	0.0108313	0	0
CXCR3	0	0	0	0	0	0
CXCR4	0.0830316	0.129148	0.332696	0.230603	0.353801	0.383864
CXCR5	0.0285423	0	0.0254798	0.0108313	0.0147278	0.01185
CXXC1	2.86897	3.53248	3.41915	3.26203	2.57446	2.46658
CXXC1P1	0	0	0	0	0	0
CXXC4	2.2666	2.28108	2.35147	2.09478	1.69607	1.9481
CXXC4-AS1	0.0998982	0.120714	0.139431	0.128579	0.146426	0.0829502
CXXC4-AS1;AC004063.1	0	0	0	0	0.0147278	0
CXXC5	6.99938	6.54137	7.6449	5.01477	4.65097	5.01992
CXXC5-AS1	0.0142712	0.0394948	0.0127399	0.0216626	0	0.0237
CXorf38	1.67683	1.30235	1.30104	1.10256	1.05484	0.899047
CXorf40A	1.05484	0.981085	1.07274	0.719641	0.707186	0.711735
CXorf40B	1.81874	1.68001	2.14806	1.98599	1.99561	1.77268
CXorf56	1.36794	1.63551	1.53446	1.64534	1.47322	1.43087
CXorf58	0	0	0.0127399	0	0.0294555	0
CXorf65;AL590764.2	0.0142712	0.0268254	0.0127399	0.0324938	0.0147278	0.0355501
CXorf66	0	0	0	0	0	0
CYB561	0.319916	0.2901	0.373521	0.334758	0.203319	0.337428
CYB561A3	0.695905	0.625047	0.77603	0.702657	0.478108	0.934185
CYB561D1	0.564113	0.477939	0.590222	0.451265	0.547947	0.481838
CYB561D2	0.428431	0.378079	0.338665	0.603708	0.460107	0.487776
CYB561D2;Z84492.2	0.127784	0.0931455	0.15217	0.118552	0.11697	0.106047
CYB5A	2.10314	2.1893	3.98616	1.40131	0.956424	1.49315
CYB5B	7.53951	8.34688	7.13533	9.96743	9.68567	9.05717
CYB5B;AC026464.2	0.0687604	0.0268254	0.0382197	0.0216626	0.0147278	0.0592501
CYB5D1	0.713282	0.513643	0.601331	0.286937	0.410091	0.432228
CYB5D1;AC104581.4	0.085627	0.0804761	0.0509596	0.116216	0.0879405	0.0948002
CYB5D2	2.57006	2.99821	2.59938	3.07006	1.95205	2.85265
CYB5R1	16.995	16.1898	17.4637	16.6713	19.5802	17.3233
CYB5R2	0.720001	0.698379	0.730556	0.560131	0.621322	0.647656
CYB5R3	29.4091	31.2452	30.2628	29.0808	27.5785	28.3709
CYB5R3;ATP5MGL	0	0.0134127	0.0127399	0.0310977	0.0431747	0.0341256
CYB5R4	1.95939	1.91538	2.05529	2.5089	2.58245	2.49399
CYBA	11.7674	11.6111	9.82555	10.5737	11.1135	11.6787
CYBC1	2.0117	2.3109	2.62679	1.89234	2.23307	2.45326
CYBRD1	0.393715	0.367603	0.397465	0.278653	0.175881	0.246219
CYC1	16.115	13.453	12.3225	15.7392	14.697	14.0489
CYCS	12.772	14.8158	11.0713	18.6415	15.0844	16.3535
CYCSP6	0	0	0	0	0	0
CYFIP1	3.7397	4.16347	4.44568	4.69505	5.1115	4.68359
CYFIP2	8.10359	10.151	9.61084	8.2395	7.46896	8.32405
CYGB	0.450563	0.354921	0.499372	0.129975	0.117822	0.129143
CYGB;AC015802.4	0.0142712	0	0	0	0	0.01185
CYHR1	4.86067	5.11212	6.36535	5.2982	4.52028	4.89092
CYLC1	0	0	0.0127399	0	0	0
CYLC2	0	0.0134127	0.0127399	0	0	0
CYLD	2.71	3.21816	3.00832	3.21975	2.58896	2.65209
CYLD;MIR3181	0	0.0134127	0	0	0	0
CYMP	0.0428135	0.0536507	0.0254798	0	0.0147278	0
CYMP-AS1	0	0	0	0	0	0
CYP11A1	0.418956	0.486859	0.653902	0.296382	0.306739	0.267148
CYP11B1	0	0	0	0	0	0
CYP17A1	0.0285423	0.0134127	0	0	0	0
CYP19A1	0	0	0.0382197	0	0	0.01185
CYP1A1	0.182859	0.0507189	0.0951317	0.0210706	0.0147278	0.0237
CYP1A2	0	0	0.0127399	0	0	0
CYP1B1	0.458673	0.392506	0.383294	0.44482	0.390251	0.354097
CYP1B1-AS1	0.0428135	0.040238	0.0254798	0.0433251	0.0441833	0.0829502
CYP1D1P	0.0142712	0	0	0	0	0
CYP20A1	0.894424	1.34651	1.0676	1.35239	1.46907	1.37845
CYP24A1	0	0.0260821	0	0	0	0
CYP26A1	0	0	0	0	0	0
CYP26B1	0.0564283	0.0804761	0.100502	0.0324938	0.0441833	0.0823465
CYP26C1	0	0	0	0	0	0
CYP26C1;AL358613.3	0	0	0	0	0	0
CYP27A1	0.736987	0.500721	0.915576	0.905404	0.59391	0.80075
CYP27B1	0	0	0.0127399	0.0216626	0.0147278	0
CYP27B1;METTL1	0	0	0	0	0	0
CYP27C1	0.0142712	0.0134127	0	0	0	0.0711001
CYP2A13	0	0	0	0	0	0
CYP2A6	0	0.0134127	0.0382197	0.0108313	0.0294555	0.0592501
CYP2A7	0	0	0	0	0	0
CYP2AB1P	0	0	0	0	0	0
CYP2AC1P	0	0.0134127	0	0	0.0147278	0
CYP2B6	0	0	0	0	0	0
CYP2B7P	0.112857	0.13264	0.100502	0.115412	0.0579024	0.1659
CYP2B7P;AC092071.1	0	0.0134127	0	0	0	0
CYP2C18	0	0	0	0	0	0
CYP2C18;AL583836.1	0	0	0	0	0	0
CYP2C19	0	0	0	0	0	0
CYP2C23P	0	0	0	0	0	0
CYP2C58P	0	0	0	0	0	0
CYP2C8	0	0.0134127	0.0127399	0	0	0.01185
CYP2C9	0	0	0	0	0	0
CYP2D6	0	0	0	0.0108313	0	0
CYP2D7	0	0	0.0127399	0	0.0147278	0.01185
CYP2D8P	0	0	0	0.0108313	0	0.0230964
CYP2E1	0.0285423	0.0268254	0	0.0324938	0.0147278	0.0586464
CYP2F1	0	0	0	0	0	0
CYP2F2P	0.0142712	0	0	0.0108313	0.0147278	0.0474001
CYP2G1P	0	0	0.0127399	0	0.0147278	0
CYP2J2	3.98367	4.47381	3.68302	1.68914	1.74753	2.82953
CYP2R1	0.709056	0.662719	0.639281	0.798904	0.852594	0.657834
CYP2S1	0.124532	0.0797328	0.162531	0.178868	0.117396	0.0935928
CYP2T1P	0.12689	0.23282	0.198919	0.201438	0.132124	0.188997
CYP2T3P	0.0285423	0.040238	0.0492891	0.0108313	0.0589111	0.0355501
CYP2U1	0.304559	0.22329	0.37419	0.335496	0.11697	0.334868
CYP2W1	0.0142712	0	0	0	0.0147278	0
CYP39A1	0.125578	0.223024	0.237847	0.158493	0.0441833	0.126898
CYP3A4	0	0	0	0	0	0
CYP3A43	0	0	0	0	0	0
CYP3A5	0	0.0268254	0.0622826	0	0	0
CYP3A7;CYP3A51P;CYP3A7-CYP3A51P	0	0.0134127	0.0127399	0.0108313	0.0147278	0
CYP46A1	0.612685	0.704857	0.847949	0.604709	0.449911	0.805019
CYP4A11	0	0	0	0	0	0
CYP4A22	0	0	0	0	0	0
CYP4A22-AS1	0	0	0.0247714	0	0.0147278	0
CYP4A22-AS1;MTND1P34	0	0	0	0	0	0
CYP4B1	0	0	0	0	0	0
CYP4F11	0	0	0	0	0	0
CYP4F12	0	0	0	0	0	0
CYP4F2	0	0	0	0	0	0
CYP4F22	0	0	0	0	0	0
CYP4F23P	0	0	0	0	0	0
CYP4F26P	0.085627	0.134127	0.114659	0.0752269	0.132124	0.0941965
CYP4F29P	0	0	0	0	0	0
CYP4F3	0	0	0	0	0	0
CYP4V2	0.310209	0.198694	0.262365	0.273448	0.261704	0.382807
CYP4V2;KLKB1	0.0142712	0.0134127	0.0127399	0.0216626	0.0437572	0.0237
CYP4X1	0.0142712	0.0134127	0	0.0108313	0.0294555	0
CYP4Z1	0	0	0	0	0	0
CYP4Z2P	0	0	0	0	0	0
CYP51A1-AS1	0.0706994	0.14531	0.0254798	0.0968895	0.11697	0.163269
CYP51A1;AC000120.2	0.68922	0.482	0.424896	0.663931	0.627117	0.877788
CYP51A1;AC000120.2;AC000120.3	9.12069	8.16242	6.59727	12.1648	11.62	11.2761
CYP51A1P1	0.0142712	0.0268254	0	0.0535644	0.0147278	0.0237
CYP51A1P2	0.0849706	0.0536507	0.0502512	0.0846621	0.10166	0.148221
CYP7B1	0.345866	0.661608	0.464774	0.804191	0.628734	0.705717
CYP7B1;AC104232.2	0	0.0134127	0	0.0319018	0	0
CYP8B1	0	0	0.0127399	0	0.0147278	0
CYREN	3.36525	4.07204	4.14952	3.93786	3.99648	4.40963
CYS1	0.0570847	0.040238	0.0254798	0.0433251	0.087358	0.0586464
CYSLTR1	0.0992418	0.106558	0.0764395	0.0324938	0.0732128	0.0474001
CYSLTR2	0.0142712	0.0268254	0.0382197	0.161877	0.130858	0.164089
CYSRT1	0	0	0	0	0.0437572	0
CYSTM1	3.28463	3.28526	3.00403	3.47537	3.69205	3.51015
CYSTM1;AC011379.1	0	0	0	0	0	0
CYTH1	1.96231	2.02725	2.26605	1.36709	1.40153	1.46252
CYTH2	0.297488	0.477388	0.449133	0.342489	0.322733	0.570518
CYTH3	1.33783	1.59787	1.37222	1.51587	1.15003	1.46561
CYTH4	0	0.0134127	0.0127399	0	0.0147278	0
CYTIP	0.0564283	0	0	0.0433251	0.0294555	0.0948002
CYTL1	0.259906	0.183972	0.188431	0.100116	0.0147278	0.0586464
CYTOR	0.0142712	0.0518981	0.0254798	0.0535644	0.0147278	0.0586464
CYTOR;AC133644.3	0.235405	0.405737	0.272738	0.193187	0.458659	0.442792
CYYR1	0.560127	0.599273	0.581491	0.436027	0.607886	0.779879
CYYR1-AS1	0	0	0	0	0	0
CZIB	3.05052	2.96899	2.84318	2.63282	2.25122	2.94008
D2HGDH	1.00929	0.76118	1.29544	0.761151	0.762665	0.57429
DAAM1	9.08059	10.0069	10.7326	10.3446	9.79663	10.3165
DAAM2	2.73592	2.88281	2.44387	1.63185	1.81228	1.46365
DAAM2;AL592158.1	0.125189	0.171433	0.13776	0.126803	0.117396	0.152239
DAB1	3.46412	3.50387	3.39979	4.075	4.01848	3.92302
DAB1;OMA1	0.694885	0.727445	1.12563	0.764616	0.589963	1.00673
DAB1;RPS20P5	0	0	0	0	0	0
DAB2	1.03397	0.958218	1.26881	1.7623	0.736142	0.766908
DAB2IP	5.33414	5.73891	6.64635	5.99145	5.64849	6.08961
DACH1	0.228339	0.291574	0.365246	0.366275	0.263665	0.340059
DACH2	0	0	0	0	0	0.01185
DACT1	5.42647	5.29785	5.69287	5.19501	5.34309	5.53218
DACT1;LINC01500	0.375915	0.355228	0.403945	0.312899	0.48017	0.346501
DACT2	0.0992418	0.0268254	0.0884709	0.0216626	0	0.01185
DACT2;AL606970.1	0	0	0	0	0	0
DACT3	11.3393	9.74754	12.3095	9.09825	8.87989	9.55313
DACT3-AS1	0.085627	0.200447	0.15217	0.23592	0.132124	0.129747
DAD1	11.1157	10.732	9.87981	12.3834	11.1773	10.1629
DAG1	15.3219	13.863	13.5893	16.0215	14.5509	15.2343
DAGLA	0.241297	0.379558	0.285185	0.159297	0.202636	0.310486
DAGLB	0.0570847	0.146796	0.0764395	0.0974815	0.206189	0.17775
DAGLB;KDELR2	18.9117	18.1924	18.0997	16.2793	18.1293	17.3303
DALRD3	1.91689	1.89505	2.90686	1.92447	1.54581	1.82261
DALRD3;MIR191	0	0	0	0	0	0
DALRD3;MIR425	0	0	0.0127399	0	0	0
DAND5	0.142712	0.133384	0.101919	0.118552	0.0879405	0.0941965
DANT1	0	0	0	0	0	0
DANT2	0.496865	0.655735	0.367078	0.35684	0.455709	0.389843
DAO	0	0	0	0	0	0
DAOA	0	0.0268254	0	0	0	0.01185
DAOA-AS1	0	0	0	0.0108313	0	0.0230964
DAP	10.0489	10.2667	8.72364	9.06612	8.67347	7.72446
DAP3	9.09239	10.4038	9.67179	10.7328	10.4992	10.7784
DAP3P1	0.0285423	0	0	0.0216626	0	0.0237
DAP3P2	0.0142712	0	0.0127399	0	0	0
DAPK1	3.8786	4.07586	5.03437	4.04694	4.41177	4.69757
DAPK1;AL161787.1	0	0	0	0	0	0.01185
DAPK1;DAPK1-IT1	0	0	0	0	0	0
DAPK2	0.267244	0.279436	0.312335	0.0968895	0.0883666	0.140993
DAPK3	8.64553	11.119	13.2878	13.2126	11.3848	11.4212
DAPK3;MIR637	0	0	0	0	0	0
DAPL1	0	0	0	0	0	0
DAPP1	0.140505	0.250859	0.114659	0.138818	0.159887	0.140993
DARS	6.85792	6.98524	8.16841	5.8278	5.114	5.21661
DARS-AS1	0.286898	0.206738	0.283334	0.159541	0.117396	0.0586464
DARS2	2.44745	3.08203	2.43962	3.33119	2.96448	2.9604
DAW1	0.0285423	0.0268254	0	0.0108313	0.0294555	0.01185
DAXX	0.170598	0.170129	0.139431	0.118552	0.117396	0.176543
DAXX;SMIM40	1.84955	2.05653	1.619	2.20098	1.84128	2.28014
DAZ1	0	0	0	0	0	0
DAZAP1	8.43091	8.99164	7.91043	10.9502	10.2048	10.8723
DAZAP2	7.16151	7.4181	6.33771	7.28928	7.00399	6.64382
DAZAP2P1	0	0	0.0127399	0.0535644	0.0147278	0
DAZL	0	0	0	0	0	0
DBET	0	0.0134127	0	0	0	0
DBF4	0.979744	0.990975	0.919505	0.986862	0.950008	1.01371
DBF4B	1.10184	1.34679	1.27241	1.02737	0.968519	1.25202
DBF4P1	0.0285423	0.0268254	0	0	0.0147278	0.01185
DBH	0	0	0	0.0108313	0	0
DBH-AS1	0	0	0	0	0	0
DBI	6.30743	8.81825	7.45276	8.76242	9.00207	9.17355
DBIL5P	0	0	0.0375113	0	0	0.01185
DBIP1	0	0	0	0	0.0147278	0
DBN1	17.0119	17.4894	16.3696	18.9277	16.5671	16.6104
DBNDD1	0.514651	0.578716	0.702796	0.791024	0.478173	0.743161
DBNL	4.83016	5.36355	7.35431	5.70483	5.09146	5.8539
DBNL;AC017116.1	0.0142712	0.0268254	0.0254798	0.0324938	0.0441833	0.0355501
DBNL;MIR6837	0	0.0134127	0	0	0	0
DBP	0.15567	0.146796	0.210162	0.222753	0.159556	0.175939
DBR1	0.619836	0.694341	0.742189	0.663237	0.50308	0.516248
DBT	2.74627	2.42105	2.69142	2.56532	2.46503	2.57974
DBX1	0	0	0.0127399	0.0324938	0	0.01185
DBX2	0	0	0.0127399	0	0	0
DCAF1	1.45509	1.74721	1.55826	1.9419	1.46997	1.90949
DCAF10	3.15583	2.906	3.08387	2.50761	2.33524	2.98516
DCAF10;AL138752.1	0.0428135	0	0	0	0	0
DCAF11	6.62169	6.20328	6.94086	5.06417	4.58614	4.49507
DCAF11;AL136295.3	0.127784	0.184102	0.0509596	0.149862	0.13255	0.0237
DCAF12	2.96288	2.83407	3.54745	3.17549	3.05508	3.30498
DCAF12;TUBB4BP2	0	0	0	0	0	0
DCAF12L1	0	0	0	0	0	0
DCAF12L2	0.0142712	0.0394948	0.0127399	0.0433251	0.058485	0.0474001
DCAF13	2.67176	3.20279	2.53094	3.56023	3.4537	3.71883
DCAF13P1	0	0.0268254	0.0127399	0.0421411	0.0147278	0.0355501
DCAF15	1.88382	1.7451	1.40413	1.80917	1.95819	1.6953
DCAF16	4.01192	4.2987	4.54609	3.53559	3.51627	3.82646
DCAF17	1.46792	1.64235	1.53888	1.23425	1.23661	1.17546
DCAF4	0.505068	0.845325	0.406949	0.793845	0.725905	0.594864
DCAF4L1	0	0	0	0	0	0
DCAF4L2	0	0	0	0	0	0
DCAF5	4.91748	4.39874	4.38796	4.30601	3.82036	4.16973
DCAF6	19.9947	20.8413	20.9619	18.385	16.7502	19.0078
DCAF7	5.37617	4.92224	4.85804	5.75388	4.50989	4.87261
DCAF8	0.0421571	0.0797328	0.101211	0.0962975	0.102086	0.0355501
DCAF8;AL139011.2	10.4551	11.5815	11.7211	10.4404	9.91402	10.8151
DCAF8L2	0.0142712	0.0134127	0	0.0324938	0.0437572	0
DCAKD	8.66893	8.45385	7.74486	8.32333	7.57374	7.94978
DCBLD1	1.52464	1.36333	1.5325	1.62251	1.37427	1.4058
DCBLD2	30.0271	28.826	28.6675	18.171	20.0372	21.4734
DCBLD2;RNU6-26P	0.0142712	0.0797328	0.0495427	0	0.0147278	0.01185
DCC	0	0	0.0247714	0	0	0.01185
DCD	0	0	0.0127399	0	0	0.01185
DCDC1	0.085627	0.276941	0.313031	0.128791	0.26213	0.129747
DCDC2	0.169285	0.134127	0.201005	0.117368	0.0147278	0.0823465
DCDC2B	0	0	0	0	0	0
DCDC2C	0	0	0	0	0	0
DCHS1	2.23622	1.73521	2.25102	1.20592	1.43513	1.67541
DCHS2	0	0	0	0	0	0
DCK	0.0428135	0.0268254	0.0509596	0.0324938	0.0294555	0.105443
DCLK1	0.0428135	0.0670634	0.075731	0.0541564	0.0437572	0.0592501
DCLK2	2.18223	2.27465	2.22707	1.69751	1.57425	1.99072
DCLK3	0.0142712	0.0134127	0	0.0216626	0	0
DCLRE1A	0.361877	0.258549	0.495546	0.310382	0.275523	0.380386
DCLRE1B	0.542604	0.6628	0.631943	0.59105	0.437103	0.582986
DCLRE1C	0.349118	0.443479	0.562619	0.400701	0.2651	0.485508
DCLRE1CP1	0	0	0	0	0	0
DCN	0.557697	0.624246	0.930346	0.0860582	0.0732128	0.10665
DCP1A	2.67301	3.29317	3.55704	2.81415	2.36284	3.01036
DCP1B	1.18049	1.67123	1.72135	1.83364	1.81695	1.92723
DCP2	3.06954	3.23988	3.78215	3.46538	2.73022	3.06356
DCPS	0.643081	0.808579	0.607249	0.96179	0.671306	0.826365
DCST1	0.0142712	0	0.0254798	0	0	0
DCST1-AS1	0	0	0	0	0	0
DCST1;ADAM15	0	0.040238	0.0382197	0.0108313	0.0883666	0.01185
DCST2	0	0	0.0127399	0.0108313	0	0
DCSTAMP	0	0.0134127	0	0.0108313	0	0
DCTD	3.28183	3.02243	3.46647	3.48414	3.00438	2.93302
DCTN1	26.5034	27.315	24.2865	26.4683	25.6699	25.5828
DCTN1-AS1	0.0142712	0	0.0127399	0	0	0
DCTN2	9.83567	10.4401	11.5591	10.18	10.0939	9.30373
DCTN3	7.72161	8.57047	7.41818	8.98261	8.58691	8.77686
DCTN4	3.09497	3.27549	3.02744	3.68591	3.32685	3.22004
DCTN5	2.34743	3.03122	1.87115	3.25873	2.87479	2.99697
DCTN5;AC008870.1	0.184869	0.107301	0.20313	0.248527	0.219638	0.1659
DCTN6	0.0849706	0.119971	0.136636	0.0846621	0.0879405	0.0568662
DCTPP1	2.22092	2.47741	1.89536	2.44197	2.23682	2.41633
DCUN1D1	1.59545	1.61392	1.75133	1.68771	1.78418	1.80367
DCUN1D1;AC092953.1	0	0	0	0.0319018	0	0.01185
DCUN1D2	3.79285	4.2669	4.42705	2.85459	3.14044	3.27846
DCUN1D2-AS	0	0	0	0	0.0147278	0
DCUN1D2;RNU1-16P	0.0142712	0	0	0.0108313	0	0.01185
DCUN1D3	0.55273	0.674257	1.21003	0.767084	0.597946	0.587778
DCUN1D4	3.58943	3.28882	3.80632	3.80836	2.98872	3.96386
DCUN1D5	8.31818	8.67471	7.33188	8.44786	8.98393	9.86564
DCUN1D5;AP001486.2	0	0	0	0	0.0290295	0
DCX	0.0142712	0.0134127	0	0	0.0147278	0.0355501
DCXR	5.03258	4.53185	5.27136	5.9749	5.3211	5.70697
DCXR-DT	0	0	0.0247714	0	0	0
DCXR;AC137723.1	0	0	0.0127399	0	0	0
DDA1	9.43226	10.771	8.6125	12.6598	11.789	12.5464
DDAH1	8.05982	7.27265	8.65483	7.22052	8.60053	8.1393
DDAH1;AC092807.3	2.18036	2.45692	2.35832	1.43652	1.26122	1.80466
DDAH2	8.34563	8.5634	8.2579	7.87905	8.46964	7.91846
DDAH2;CLIC1	0	0	0	0	0	0
DDB1	17.6679	17.1795	15.2243	20.0876	17.635	18.6113
DDB2	1.67659	1.80961	1.71184	1.57887	1.43616	1.58552
DDC	0.0142712	0	0	0	0	0
DDC-AS1	0	0	0.0254798	0	0	0
DDHD1	1.73819	1.72552	2.13447	1.59117	1.56995	1.49286
DDHD2	2.42233	2.06869	2.60319	2.40314	2.02243	1.96435
DDI2	1.23772	1.11734	1.14372	0.993181	0.8136	0.684443
DDI2;RSC1A1	0.084077	0.0789896	0.0509596	0.0427331	0.0294555	0.0711001
DDIAS	0.141162	0.223767	0.18872	0.24033	0.161579	0.195656
DDIT3	1.84775	1.64824	1.75162	1.65253	1.48033	1.83249
DDIT3;AC022506.1	0.0285423	0.040238	0.0365492	0.136695	0.102242	0.0704965
DDIT3;AC022506.1;MIR616	0	0	0	0	0	0
DDIT4	0.643113	0.607403	0.589098	0.267262	0.264674	0.304044
DDIT4-AS1	0.0713558	0.0797328	0.0254798	0.0108313	0	0.0237
DDIT4L	0.259547	0.393989	0.383168	0.356467	0.129849	0.257573
DDN	0.128441	0.0529075	0.0750225	0.0108313	0	0.0474001
DDN-AS1	0.127784	0.0938887	0.21587	0.138439	0.117396	0.13035
DDO	0	0	0	0	0	0
DDOST	23.0144	24.0191	21.6374	26.6274	25.2832	25.4899
DDR1	11.8359	11.8692	13.5674	12.5801	11.0771	12.2156
DDR1-DT	0	0	0	0	0	0
DDR1;MIR4640	0	0	0	0	0.0147278	0
DDR2	0.356123	0.445668	0.437181	0.151046	0.117822	0.200243
DDRGK1	5.79106	6.22996	6.56585	7.33048	6.60651	6.96361
DDT;AC253536.7	0.0428135	0.0268254	0.0127399	0.0324938	0.0147278	0.0237
DDTL	0.0713558	0.040238	0.0764395	0.0433251	0.0147278	0.0586464
DDTL;AC253536.6	0	0.0134127	0	0.0108313	0	0
DDX1	13.8886	14.5729	14.1313	14.7311	12.4146	14.5343
DDX10	0.667783	0.727296	0.959383	0.767055	0.806175	0.885864
DDX10P2	0.0142712	0.040238	0.0764395	0.0854662	0.058485	0.0237
DDX11	0.239984	0.353265	0.451004	0.27625	0.249094	0.275757
DDX11-AS1	0.15567	0.183359	0.101211	0.0962975	0.0441833	0.0829502
DDX11L2	0	0	0	0	0	0
DDX12P	0.140505	0.262083	0.1505	0.229094	0.190183	0.185158
DDX17	35.4569	38.6059	38.0715	31.0696	30.4829	34.1722
DDX18	2.9107	3.67123	3.11345	3.77859	3.52541	3.59519
DDX18P1	0.0285423	0	0	0	0	0
DDX18P4	0	0	0	0	0	0
DDX18P5	0	0	0	0	0	0
DDX19A	0.0421571	0.0670634	0.0127399	0.0324938	0.0589111	0.0474001
DDX19B	1.34004	1.72837	1.54111	1.86148	1.46785	1.83107
DDX19B;AC012184.2	0.630703	0.915277	0.662306	1.09253	0.679555	0.861823
DDX20	1.85895	1.88516	1.89398	1.8241	1.74617	1.85125
DDX21	2.71575	3.28714	2.39845	3.21937	2.60785	3.24304
DDX23	3.81222	4.02716	4.15281	4.34248	3.94936	4.42054
DDX24	15.3018	16.5101	15.2895	15.696	13.6942	12.8232
DDX25	0.0278859	0.0938887	0.0382197	0.0527602	0.0441833	0.0237
DDX27	4.30322	5.1648	4.77844	6.12124	5.82821	5.81984
DDX28	0.848575	0.674268	0.709828	0.809706	0.850862	0.667284
DDX31	0.724099	0.899919	0.537885	0.886762	0.579455	0.625957
DDX39A	2.66383	3.14359	2.92203	3.39902	2.86354	3.137
DDX39AP1	0	0	0	0	0	0
DDX39B-AS1	0.112857	0.0663201	0.150045	0.0649877	0.0294555	0.0237
DDX3P1	0.0570847	0.0797328	0.075731	0.0643957	0.0727867	0.0687162
DDX3X	8.27533	10.1884	9.39559	10.122	9.21437	10.0146
DDX3Y	5.94683	6.65854	7.77664	5.25323	4.57291	5.07173
DDX4	0	0	0	0	0	0
DDX41	10.7385	9.76497	13.5775	7.16587	7.23302	7.34302
DDX42	5.48139	5.08519	5.7331	5.29095	4.54088	5.08658
DDX43	0.0142712	0	0	0	0	0
DDX46	4.88828	6.14886	4.33888	6.34499	6.1132	4.94277
DDX46;C5orf24	13.9755	14.0833	13.2515	15.56	16.0584	16.6896
DDX49	2.22226	2.45154	1.63931	2.66462	2.5664	2.39348
DDX5	30.6699	36.1142	38.4985	41.2243	39.1884	46.572
DDX50	5.4353	5.36291	5.67306	4.79594	5.38238	4.56506
DDX51	0.910509	0.945261	0.819194	0.927904	0.912091	1.12724
DDX52	2.88979	3.64811	2.66211	4.72218	4.3384	3.62043
DDX54	4.03396	3.92683	3.85873	4.22628	3.92822	4.0138
DDX54;MIR7106	0	0	0	0	0	0
DDX55	1.06056	1.05153	1.13608	1.49927	1.50943	1.57461
DDX55P1	0	0	0	0	0	0
DDX56	1.46817	1.52945	1.18431	2.0124	1.51585	1.60545
DDX58	0.0713558	0.0536507	0.0891794	0.13941	0.159887	0.0711001
DDX59	0.254912	0.549041	0.373936	0.555589	0.540949	0.444224
DDX5;MIR3064	0.0544892	0.0507189	0.0596624	0.0724444	0.0572191	0.0568662
DDX5;MIR5047	0.0285423	0.0268254	0.0127399	0	0	0.01185
DDX6	12.3938	15.4329	11.8844	15.1409	12.175	13.5987
DDX60	0.141399	0.184102	0.12502	0.0860582	0.0589111	0.185405
DDX60L	0.560586	0.434485	0.758798	0.536675	0.554499	0.845392
DDX6P1	0	0	0	0	0	0
DDX6P2	0.0285423	0.0134127	0	0.0108313	0.0294555	0
DEAF1	3.51654	3.02263	4.55784	3.11415	2.82822	3.03573
2019-12-01	0.114169	0.133384	0.0764395	0.0216626	0.0589111	0.01185
DECR1	12.653	14.9024	12.9156	15.7934	13.8369	14.0057
DECR2	0.0142712	0.0134127	0.0502512	0.0541564	0.103094	0.0467964
DEDD	4.33422	4.67926	4.43793	4.57455	4.08078	4.51413
DEDD2	1.76292	1.64885	1.7042	1.59783	1.59756	1.72087
DEF6	0.085627	0.0268254	0.0509596	0.0649877	0.087358	0.104622
DEF8	6.41069	6.8421	6.44428	7.64821	7.70508	8.03073
DEFA10P	0	0	0	0	0	0
DEFA4	0	0	0	0	0	0
DEFA5	0	0	0	0	0	0
DEFA6	0	0	0	0	0	0
DEFA9P	0	0	0	0	0	0
DEFB1	0.0278859	0	0	0	0	0
DEFB104A	0	0	0	0	0	0
DEFB106B	0	0	0	0	0	0
DEFB118	0	0	0	0	0	0
DEFB119	0	0	0.0247714	0	0	0
DEFB132	0	0	0	0	0	0
DEFB133	0	0	0	0.0108313	0	0
DEGS1	4.65698	4.70444	4.03496	6.52986	5.81903	6.33177
DEGS2	0	0	0.0375113	0	0	0
DEK	14.7136	16.3217	14.4758	14.9026	13.5827	15.6774
DELE1	3.72897	3.94772	4.03579	4.0024	3.71859	3.90166
DENND1A	1.70677	1.50585	1.7243	1.85287	1.31222	1.58454
DENND1B	2.16053	2.28455	2.18748	2.29098	1.81774	1.98697
DENND1B;FAM204BP	0.0142712	0	0.0127399	0.0108313	0	0
DENND1C	0	0.0134127	0.0127399	0	0.0147278	0
DENND2A	1.6117	1.65548	1.52141	0.885868	1.23442	1.35411
DENND2C	0.381383	0.538339	0.395098	0.701278	0.481455	0.489063
DENND2D	0	0	0.0127399	0	0	0.01185
DENND3	0.952971	0.964636	1.33908	0.848525	1.03561	0.866015
DENND4A	0.643944	0.955602	0.961767	0.751552	0.81085	0.820514
DENND4A;AC011939.1	0.0142712	0.0670634	0.0127399	0	0	0.0349464
DENND4B	2.20851	2.67187	3.12695	2.0832	1.92821	2.19167
DENND4C	3.02686	3.34351	3.05359	3.23878	3.09029	3.35806
DENND5A	21.1195	19.5102	19.7641	15.1835	16.7945	17.8401
DENND5A;AP006259.1	0.0142712	0	0	0.0108313	0	0
DENND5B	18.7382	18.7808	16.4856	19.9813	17.7211	18.9998
DENND5B-AS1	0.283454	0.213116	0.17765	0.172116	0.276857	0.281986
DENND5B;AC022080.2	0	0	0	0.0108313	0	0
DENND5B;AC068792.1	0.0142712	0	0	0.0108313	0	0
DENND6A	2.26084	2.41447	2.22761	2.12733	2.39704	2.4669
DENND6A-AS1	0.0278859	0	0	0	0	0.01185
DENND6A-DT	0	0	0	0	0	0
DENND6B	0.235637	0.311541	0.213491	0.303693	0.347048	0.470787
DENR	12.2837	14.2919	11.9339	14.5233	14.2853	14.1471
DEPDC1	3.0136	3.01209	2.63772	2.93151	2.39289	2.65636
DEPDC1-AS1	0.0142712	0	0.0127399	0.0108313	0	0
DEPDC1B	0.33705	0.351287	0.336679	0.249672	0.260789	0.345856
DEPDC4	0.0706994	0.0670634	0.0884709	0.145372	0.11697	0.13733
DEPDC5	1.05145	0.752063	1.01244	0.727193	0.80883	0.888201
DEPDC5;Z82190.2	0.268527	0.147539	0.15217	0.162469	0.204911	0.260701
DEPDC7	0.142055	0.0670634	0.100502	0.107129	0.0589111	0.174732
DEPP1	0.960954	1.12302	1.49132	1.09436	0.884711	0.912261
DEPTOR	0.15567	0.0797328	0.0868003	0.0319018	0.0294555	0.0474001
DERA	1.48902	1.86279	1.46139	1.53528	1.18103	1.46201
DERL1	3.52591	3.25721	3.32564	2.99923	2.53667	3.04871
DERL2	2.98692	3.00875	2.41835	3.78195	3.508	3.22166
DERL3	0.571956	0.685463	0.664123	0.50218	0.346781	0.431616
DES	4.68928	4.2167	4.28748	1.72804	1.79296	1.90751
DESI1	4.78518	4.61903	4.03662	4.49162	4.17188	4.38034
DESI2	5.5045	5.08917	5.45024	4.96994	5.3807	5.01639
DET1	0.320576	0.343008	0.379371	0.367023	0.261547	0.311096
DEUP1	0.0428135	0.0134127	0	0.0216626	0.0147278	0
DEXI	2.74332	2.27176	2.89214	2.95939	2.3527	2.38059
DFFA	4.90574	5.26019	5.6259	6.13658	6.0894	5.60321
DFFB	0.339226	0.236267	0.389724	0.446793	0.190026	0.348674
DGAT1	2.04148	1.85759	2.88637	2.31096	2.01325	2.10891
DGAT1;AC233992.1	0	0	0	0	0	0
DGAT2	0.954798	0.479738	0.71908	0.560265	0.478736	0.428943
DGAT2L7P	0	0	0	0	0	0
DGCR2	2.23075	2.31445	2.31207	2.82524	2.11519	2.51842
DGCR2;AC004461.2	0	0	0	0	0	0
DGCR2;DGCR11	0	0	0	0.0216626	0.0147278	0
DGCR5	0.0142712	0.0134127	0	0.0108313	0	0
DGCR5;DGCR9	0	0	0.0127399	0.0210706	0	0
DGCR6;AC007326.4	0	0	0	0	0	0
DGCR6L	6.86301	7.69929	6.50155	7.69388	7.27579	7.4035
DGCR6L;AC007663.4	0	0.0134127	0	0	0	0
DGCR8	1.19272	1.77641	1.34369	1.59083	1.58272	1.66835
DGCR8;MIR1306	0	0.0134127	0	0	0	0
DGCR8;MIR3618	0	0.0260821	0.0127399	0	0	0.01185
DGCR9	0	0	0	0.0108313	0	0
DGKA	1.0787	1.34554	1.14176	1.18175	1.10512	1.40511
DGKA;AC025162.2	0	0	0	0	0	0
DGKB	0.0142712	0.0938887	0.0254798	0.0643957	0.0294555	0.0355501
DGKD	1.81357	1.88945	1.74386	0.810624	1.33736	1.49869
DGKE	0.296175	0.429057	0.301708	0.213106	0.478396	0.392446
DGKG	0.0849706	0.0268254	0.0254798	0.0319018	0	0.0592501
DGKH	2.69868	3.0096	3.09953	1.98835	2.56482	2.58347
DGKH;FHP1	0.0285423	0.0268254	0	0.0108313	0.0147278	0.0586464
DGKI	8.95427	8.73999	7.46474	11.9875	11.6406	12.1955
DGKK	0.122124	0.149922	0.133351	0.366155	0.403016	0.37781
DGKQ	0.447047	0.351723	0.630896	0.348192	0.523189	0.425016
DGKQ;SLC26A1	0	0.0134127	0.0127399	0	0	0
DGKZ	4.31999	4.73733	5.29973	4.48841	3.56899	4.64888
DGLUCY	3.47869	4.50546	3.6688	3.91923	3.21565	3.1417
DGUOK	6.04036	5.6898	6.71325	6.39497	6.00872	7.33683
DGUOK-AS1	0.0142712	0	0	0	0	0.01185
DHCR24	5.00951	4.63405	5.11069	8.02753	7.54434	7.58032
DHCR24-DT	0	0.0134127	0	0.0210706	0	0
DHCR7	4.25908	3.82607	3.89539	6.03615	5.9905	6.04006
DHDDS	5.2541	5.32335	4.53241	5.58843	5.43407	5.33076
DHDH	0.0142712	0	0.0254798	0.0752269	0.0441833	0.0913548
DHFR	3.12733	3.72641	3.136	3.57606	3.30719	3.72803
DHFR2	0.433232	0.227272	0.237847	0.303964	0.234792	0.161488
DHFR;AC008434.1	0	0	0	0	0	0
DHFRP1	0.0285423	0.0787234	0.0254798	0	0.058485	0.01185
DHH	0	0	0	0.0108313	0	0
DHODH	1.36829	1.57913	1.41998	1.33977	1.42578	1.23111
DHPS	3.95955	3.62912	5.0168	3.64183	3.68599	3.48744
DHRS1	1.51697	1.79213	2.1541	1.78364	1.58951	1.82731
DHRS11	0.399511	0.235523	0.269632	0.270624	0.28574	0.294776
DHRS13	1.08192	1.03265	1.22878	0.792946	0.90388	0.789341
DHRS2	0.0706994	0.119971	0.0502512	0.11347	0.0869319	0.0817428
DHRS3	2.23449	2.71238	2.64476	1.39172	1.13933	1.71437
DHRS4	3.64069	4.55594	3.57359	4.80119	4.29136	4.58526
DHRS4-AS1	0.702023	0.628213	0.872433	0.592988	0.548181	0.822338
DHRS4L2	0.0142712	0	0	0.0108313	0	0
DHRS4L2;AL136419.1	0.15567	0.0655769	0.183559	0.127395	0.13255	0.105443
DHRS7	3.54965	3.24504	3.12133	3.80174	3.5235	3.18841
DHRS7B	0.89829	0.808024	1.15457	1.1817	0.793902	0.859055
DHRS7C	0	0.0134127	0.0127399	0	0	0
DHRS7C;AC027045.1	0	0	0	0	0	0
DHRS9	1.87604	2.41479	2.62225	1.11801	1.18056	1.22833
DHRSX	0.91206	0.885114	1.00086	0.612028	0.582256	0.810234
DHRSX;DHRSX-IT1	0	0	0	0	0	0
DHRSX;ZBED1	6.27715	5.66343	6.9633	5.00713	5.13635	5.09049
DHTKD1	1.52058	1.31491	1.40697	1.19127	1.4686	1.21484
DHX15	6.32643	8.9945	6.45639	8.66852	8.37263	9.02813
DHX15;MIR573	0	0	0	0	0	0.01185
DHX15;RN7SL16P	0	0	0	0	0	0
DHX16	3.98115	4.52857	3.10927	4.37127	3.92114	4.17581
DHX29	3.44816	3.44446	3.50838	3.94109	3.71636	4.69117
DHX30	6.70028	7.35559	7.0848	8.4347	7.83339	7.6896
DHX30;RF02271	0.0142712	0	0.0127399	0.0108313	0	0.01185
DHX32	1.09625	0.838469	1.06147	0.593697	0.608114	0.951553
DHX33	0.84685	0.873938	1.1198	1.04115	1.09019	0.928851
DHX34	1.73622	2.65177	2.27219	2.31895	2.263	2.54621
DHX35	0.616344	0.644683	0.773785	0.801139	0.576494	0.918576
DHX35;AL023803.3	0	0	0	0	0	0
DHX36	5.3359	6.81325	5.64466	6.70398	6.71781	7.51161
DHX37	1.01381	1.1532	1.11159	1.51433	1.1957	1.58561
DHX38	1.98037	2.42046	2.0329	2.30049	2.1653	2.14131
DHX40	3.65446	3.30103	3.19104	3.67342	3.6561	3.61058
DHX57	0.90324	1.22955	0.964633	1.54729	1.1595	1.31913
DHX58	0	0	0.0127399	0.0108313	0	0
DHX8	2.95268	3.76203	2.55332	3.64725	3.51377	4.11905
DHX9	3.15115	3.57168	3.2067	4.63626	3.87322	3.71588
DHX9P1	0.180223	0.156717	0.0875088	0.184254	0.0711892	0.183771
DIABLO	0	0	0	0	0	0
DIABLO;AC048338.1	9.43991	9.97264	8.74268	11.256	10.2511	11.2471
DIAPH1	4.30759	4.57322	4.12818	4.81242	4.51743	4.8565
DIAPH2	0.755291	0.857441	0.975831	0.823155	0.526377	0.724778
DIAPH2-AS1	0.0142712	0	0	0.0108313	0.0147278	0
DIAPH2;RN7SL74P	0	0	0	0	0	0
DIAPH2;RPA4	0	0	0	0	0	0
DIAPH3	1.98489	2.44909	1.99552	2.89788	3.12171	3.17085
DIAPH3-AS1	0	0	0.0127399	0	0	0
DIAPH3-AS2	0	0	0	0	0	0
DIAPH3;RN7SL375P	0	0	0	0	0	0
DICER1	10.7119	11.6714	10.5771	11.5372	9.96214	10.5314
DICER1-AS1	0.302238	0.304729	0.45887	0.233372	0.161153	0.208888
DIDO1	3.49804	3.97912	3.70123	3.60102	3.20572	3.09563
DIDO1;AL117379.1	0.0428135	0.0394948	0.0254798	0.0324938	0.0441833	0.0474001
DIMT1	1.42959	1.37084	1.37545	2.32286	2.15518	2.02335
DINOL	0.0285423	0.0268254	0.0509596	0.0216626	0.0437572	0.01185
DIO1	0.0142712	0	0.0127399	0	0	0
DIO2	0.0285423	0.0260821	0.0127399	0.109619	0.058485	0.113309
DIO2-AS1	0	0	0	0	0	0
DIO3	0.314547	0.262569	0.435443	0.0319018	0.0431747	0.069072
DIO3OS	0.0142712	0.0134127	0.0382197	0.0108313	0	0
DIO3OS;MIR1247	0.0142712	0.040238	0.0254798	0	0	0
DIP2A	3.2376	3.91255	4.60265	2.76886	2.36754	2.88481
DIP2A;DIP2A-IT1	0	0	0.0127399	0.0108313	0.0147278	0.01185
DIP2B	8.9881	10.4083	7.74425	11.7961	11.7818	9.5905
DIP2C	1.09437	1.02764	1.02224	0.903675	0.856111	0.849951
DIP2C;RN7SL754P	0	0.0134127	0	0	0	0
DIP2C;RNA5SP298	0	0	0	0	0	0
DIPK1A	1.46935	1.31184	1.17983	1.86324	1.41629	1.41066
DIPK1B	0.528948	0.603106	0.711795	0.625382	0.598425	0.603335
DIPK1C	0.0142712	0	0.0127399	0.0216626	0	0.0237
DIPK2A	4.20797	4.43517	4.54113	7.00237	5.41671	6.96758
DIPK2B	0	0	0.0127399	0	0	0
DIRAS1	0.0285423	0.0268254	0.0382197	0.0108313	0.0147278	0.0467964
DIRAS1;AC006538.2	0.154357	0.0663201	0.0382197	0.0962975	0.0727867	0.0933757
DIRAS2	0.156326	0.222854	0.200043	0.106325	0.0441833	0.0474001
DIRAS3	0	0.0268254	0.0254798	0.0535644	0	0.01185
DIRC3	0.171254	0.347243	0.303632	0.0758189	0.0736388	0.0237
DIRC3-AS1	0	0.0134127	0.0629911	0	0.0147278	0.0461927
DIS3	4.96779	4.14913	4.47613	4.5169	3.82613	4.48611
DIS3L	2.79618	3.11645	3.09975	3.14787	2.5156	2.53441
DIS3L2	2.76811	3.19083	3.70275	2.83459	2.11083	2.90386
DIS3L2;AC068134.3	0	0	0	0	0	0
DISC1	0.199796	0.439645	0.202422	0.298572	0.24952	0.353473
DISC1;DISC1-IT1	0.0570847	0.130452	0.0254798	0.0324938	0.0732128	0.0237
DISC1FP1	0.0285423	0.0268254	0	0.0216626	0.0147278	0.01185
DISC1FP1;TUBAP2	0.362255	0.18134	0.282181	0.365084	0.218473	0.303054
DISP1	0.085627	0.0134127	0.0382197	0.0319018	0.0294555	0.0704965
DISP2	0.0142712	0.0134127	0.0382197	0.0108313	0.0147278	0.01185
DISP3	0	0	0.0127399	0	0	0
DIXDC1	5.43789	6.43615	5.47589	6.08376	5.09867	5.95797
DIXDC1;AP000907.2	0	0	0	0	0	0
DKC1	1.77251	2.08861	2.05014	2.33872	2.11901	1.83913
DKC1;SNORA56	0	0	0	0	0	0
DKK1	0.679112	0.831743	0.523195	0.613518	0.609894	0.739636
DKK2	0.42878	0.534127	0.52838	0.133303	0.116813	0.173701
DKK3	61.0935	62.737	60.3197	49.3427	47.3352	49.6221
DKK4	0	0	0	0	0.0147278	0.01185
DKKL1	0.436261	0.367687	0.728304	0.288925	0.21863	0.395616
DKKL1P1	0	0	0	0	0.0147278	0
DLAT	14.8084	13.2086	14.0732	11.9897	11.3701	11.3103
DLC1	6.72621	6.03846	6.75684	3.87526	4.11548	4.19423
DLD	20.9187	23.5552	16.6764	23.2276	23.7289	25.5321
DLEC1	0	0	0	0	0.0147278	0.01185
DLEC1P1	0	0	0	0	0	0
DLEU1	1.21299	1.28165	0.995955	1.12951	1.16714	1.19925
DLEU1;AL137060.1	0	0	0	0.0216626	0	0
DLEU1;RF02103	0	0.0797328	0	0.0216626	0.0294555	0.01185
DLEU1;RF02104	0	0	0	0	0	0
DLEU1;ST13P4	0	0.0268254	0	0.0108313	0	0
DLEU2	0.932034	1.04509	1.06893	0.844742	0.812601	1.2784
DLEU2;MIR16-1	0.0142712	0	0	0	0	0
DLEU2;MIR3613	0	0	0	0	0	0
DLEU7	0	0.0529075	0.0127399	0.0108313	0.0294555	0.0586464
DLG1	5.12562	5.2393	5.51311	5.16558	4.24406	5.2754
DLG1-AS1	0	0.0394948	0.0254798	0.0427331	0.0147278	0.01185
DLG2	0.57019	0.695973	0.60939	0.55849	0.514194	0.68467
DLG2;AP000857.1	0	0	0	0	0	0
DLG2;AP003035.1	0	0	0	0	0	0
DLG3	4.37566	4.44474	4.38229	5.21386	4.58602	4.72989
DLG3-AS1	0.0285423	0.0134127	0.0247714	0.0108313	0	0.01185
DLG4	1.40601	2.03548	1.70087	1.48529	1.47407	1.44716
DLG4;AC120057.4	0.0142712	0.0134127	0	0.0216626	0.0294555	0.01185
DLG5	1.31771	1.30057	1.38944	1.2879	1.4798	1.52648
DLG5-AS1	0	0.0134127	0.0127399	0.0108313	0.0147278	0.01185
DLGAP1	0.185525	0.388224	0.39352	0.513041	0.35304	0.399882
DLGAP1-AS1	0.753298	0.992198	1.20909	0.953286	1.23652	0.912106
DLGAP1-AS2	0.0285423	0.040238	0.0884709	0.0649877	0.0441833	0.0592501
DLGAP1-AS3	0	0	0	0	0	0.01185
DLGAP1-AS4	0	0	0.0375113	0	0.0147278	0
DLGAP1;AP002478.2	0	0	0	0.0108313	0	0
DLGAP1;RN7SL39P	0	0	0	0	0	0
DLGAP2	0.0285423	0.0655769	0.0254798	0.0324938	0.0879405	0.0237
DLGAP2-AS1	0	0	0	0	0	0
DLGAP2;AC100797.5	0	0	0	0	0	0
DLGAP2;AF067845.5;AF067845.4	0	0	0	0	0	0
DLGAP3	0.0555346	0.160952	0.0764395	0.11796	0.0294555	0.10665
DLGAP4	7.17295	6.47806	6.58865	6.39967	6.80726	7.01931
DLGAP4-AS1	0.805373	0.793654	0.719545	0.55629	0.964179	1.08108
DLGAP5	1.84274	2.02134	1.79145	2.19223	1.91875	2.03663
DLK1	13.6509	9.02824	12.4242	0.184042	0.312032	0.268079
DLK2	0.0713558	0.18235	0.139431	0.0843146	0.102668	0.174763
DLL1	0.168002	0.134127	0.136636	0.161877	0.058485	0.140993
DLL3	0.295786	0.473235	0.445925	0.415191	0.350496	0.636309
DLL4	0	0.0268254	0	0.0108313	0	0
DLST	8.43753	7.86618	12.3049	9.34674	7.79954	8.16001
DLSTP1	0.0985854	0.10437	0.150084	0.106537	0.11697	0.13035
DLX1	0	0	0	0	0	0
DLX2	0.0285423	0.0536507	0.0509596	0.0216626	0.146852	0.127363
DLX2-DT	0	0	0	0	0.0147278	0
DLX3	0.0421571	0.0529075	0.0254798	0.0216626	0.0883666	0.0349464
DLX4	0.0142712	0.0134127	0.0127399	0	0	0
DLX5	0	0	0.0127399	0	0	0
DLX6	0	0.0134127	0.0127399	0	0	0
DLX6-AS1	0	0	0	0	0	0
DM1-AS	0.0843142	0.040238	0.0254798	0.0324938	0.0736388	0.0474001
DMAC1	13.3159	16.4849	16.4691	15.3759	14.9292	15.7702
DMAC2	5.9806	5.77029	6.16367	6.40682	5.49949	5.80589
DMAC2L	0.444294	0.412527	0.400505	0.379149	0.466318	0.394722
DMAP1	3.18418	3.51526	3.52622	4.23045	3.66935	3.85464
DMBT1	0.0285423	0.040238	0.0382197	0.0324938	0	0.01185
DMBT1P1	0	0	0	0	0	0
DMBX1	0	0.0260821	0	0	0	0
DMC1	0.0428135	0.0529075	0.075731	0.0433251	0.0589111	0.0933757
DMD	4.24597	4.96888	5.41168	3.42341	2.73459	3.25211
DMGDH	0.0983481	0.0787234	0.125729	0.0535644	0.0441833	0.0696757
DMGDH;AC020937.1	0	0	0	0.0108313	0	0
DMKN	5.59604	5.65811	6.06171	7.02336	6.64648	7.16272
DMP1	0	0	0	0	0	0
DMPK	0.720795	0.650266	0.716458	0.705728	0.805297	0.715421
DMPK;AC011530.1	23.5636	24.4965	25.3833	22.9604	27.1871	23.9426
DMRT1	0	0	0	0.0108313	0	0.01185
DMRT2	0	0	0	0	0	0
DMRT3	0	0	0	0	0	0
DMRTA1	0.595113	0.40268	0.578134	0.816012	0.84258	0.881388
DMRTA2	0	0	0	0	0	0
DMRTB1	0	0	0.0127399	0	0	0
DMTF1	2.18083	2.27721	2.68933	2.30095	2.30606	3.08063
DMTF1;RF02271	0	0	0	0	0	0
DMTN	0.365325	0.276505	0.485682	0.299164	0.204328	0.264306
DMWD	5.93573	6.52004	7.7251	5.84952	6.09351	6.32661
DMXL1	3.3004	3.58163	3.17519	3.28358	3.19064	3.21453
DMXL2	1.13716	1.066	1.16337	1.25131	0.962461	0.92918
DNA2	0.225476	0.160209	0.226939	0.333994	0.132124	0.259493
DNAAF1	0.0142712	0.0134127	0.0254798	0	0	0
DNAAF2	3.58277	2.91004	3.3454	3.0879	3.03499	3.48606
DNAAF2;AL139099.2	0	0	0	0	0	0
DNAAF3	0.127128	0.0938887	0.27552	0.257583	0.248511	0.186009
DNAAF4	0.110917	0.145044	0.0636996	0.114473	0.262556	0.14939
DNAAF4-CCPG1	0	0	0	0	0	0
DNAAF4-CCPG1;DNAAF4	0.211205	0.119228	0.112989	0.170932	0.235218	0.117897
DNAAF4-CCPG1;DNAAF4;AC013355.1	0.0935817	0.0518981	0.093652	0.0701447	0.0147278	0.0676547
DNAAF5	1.16934	1.30585	1.19732	0.874634	0.854448	1.07347
DNAH1	0.0142712	0.143121	0.101919	0.0216626	0.0732128	0.116116
DNAH10	0.0706994	0.0268254	0.0382197	0	0.0294555	0.01185
DNAH11	0.0428135	0.0804761	0.0884709	0.117748	0.0736388	0.0592501
DNAH12	0.0285423	0	0.125982	0.0738308	0.0732128	0.0823465
DNAH12;RNF7P1	0.0142712	0.0134127	0	0.0319018	0.0147278	0.0237
DNAH14	1.18289	1.5068	1.57598	1.72453	1.78209	1.73669
DNAH17	0.0142712	0	0	0	0	0.0230964
DNAH17-AS1	0	0	0	0	0	0
DNAH1;AC092045.1	0.0428135	0.0663201	0.0382197	0.0216626	0.0294555	0.0474001
DNAH2	0.213411	0.213116	0.27957	0.204018	0.103094	0.1185
DNAH2;RPL29P2	0	0	0	0	0	0
DNAH3	0.0428135	0.0268254	0.075731	0.0216626	0.0294555	0.0711001
DNAH5	0.0285423	0.0134127	0.0127399	0.0324938	0.0589111	0.01185
DNAH6	0.0570847	0.0653108	0	0	0	0
DNAH7	0.0849706	0.119971	0.174856	0.117748	0.0736388	0.162913
DNAH7;E2F3P2	0	0	0	0	0	0
DNAH8	0	0	0.0254798	0	0	0
DNAH8;AL035555.1	0	0	0	0	0	0
DNAH9	0.0285423	0	0.0382197	0.0324938	0.0147278	0.01185
DNAI1	0.1122	0.0663201	0.075731	0.0866502	0.0441833	0.0823465
DNAI2	0	0.0134127	0	0	0	0.01185
DNAJA1	16.0504	20.2174	19.6431	27.862	29.2212	27.1104
DNAJA1P3	0.166841	0.210185	0.305726	0.249063	0.188917	0.210065
DNAJA2	9.76899	9.84201	8.14571	10.7231	10.4957	10.3131
DNAJA3	5.12049	4.69758	5.62945	5.43778	5.77031	5.70527
DNAJA3;AC012676.3	0.0142712	0	0	0	0	0.01185
DNAJA4	0.880501	0.911202	0.742873	0.981862	1.3931	0.899894
DNAJB1	3.61561	3.6733	3.37338	4.80827	4.46932	4.58136
DNAJB11	6.44622	6.78838	7.06509	8.9935	9.37972	8.66443
DNAJB11;AC068631.2	0.332289	0.408584	0.362159	0.464911	0.392487	0.514045
DNAJB12	2.84798	3.25176	3.51432	3.81279	3.33156	3.33058
DNAJB13	0	0.0134127	0.0127399	0	0	0.01185
DNAJB14	2.99827	3.52372	3.55161	3.95072	4.17286	3.91015
DNAJB1P1	0	0	0	0	0	0
DNAJB2	16.0942	16.6572	18.2839	16.503	16.1115	17.5138
DNAJB4	2.0046	1.9709	1.96812	1.91597	1.55071	2.06943
DNAJB4;GIPC2	3.01403	4.14689	3.58028	3.95772	3.00044	3.78436
DNAJB5	10.2445	11.0036	11.0537	11.9802	13.0486	12.8505
DNAJB5-DT	0.0570847	0.0394948	0.0254798	0.0108313	0.0736388	0.0237
DNAJB6	4.69045	5.29766	5.42921	5.57903	5.5858	5.12943
DNAJB7	0	0	0	0	0	0
DNAJB9	7.55083	8.39852	8.86604	8.79977	9.62704	10.052
DNAJC1	2.33203	2.48547	2.2395	2.99507	2.56263	2.6852
DNAJC10	10.8879	10.4487	9.80234	11.973	11.628	12.3981
DNAJC11	10.6315	12.7957	9.55171	11.541	11.7078	11.644
DNAJC12	0.0428135	0.0536507	0.0254798	0.0108313	0.0579024	0.0355501
DNAJC13	4.46339	5.25078	3.13491	5.29709	4.89321	5.36432
DNAJC14	3.29743	3.65221	3.22912	3.72972	3.23329	3.56692
DNAJC15	29.4286	39.6559	35.464	42.7716	37.2718	45.7127
DNAJC16	3.53508	3.98673	3.86321	3.73191	3.03299	3.61807
DNAJC17	1.3333	2.03361	1.66578	2.15243	2.12025	2.16202
DNAJC18	2.22172	2.28134	2.43103	1.94187	2.13746	2.21321
DNAJC18;AC142391.1	0.0142712	0	0	0.0108313	0	0
DNAJC19	6.97421	7.24154	7.23974	7.48283	7.27056	7.01299
DNAJC19P9	0	0.0134127	0	0.0216626	0.0147278	0.01185
DNAJC1;AL359697.1	0	0.0260821	0	0	0	0.01185
DNAJC2	3.34899	2.92503	3.80426	3.78413	3.11155	3.70439
DNAJC21	6.57781	7.1214	6.53183	6.07367	5.86113	7.07431
DNAJC22	0.169704	0.211364	0.198385	0.0752269	0.0732128	0.0941965
DNAJC24	2.03917	3.06537	2.16819	2.91336	2.02152	2.84182
DNAJC25	2.82549	2.37776	2.3778	1.67631	1.9888	1.91183
DNAJC25-GNG10	2.99274	2.92107	2.56366	3.89969	3.41174	3.87889
DNAJC25-GNG10;GNG10	3.65414	4.06644	3.52057	6.06211	4.88411	5.47709
DNAJC25;DNAJC25-GNG10	0.508274	0.464718	0.328859	0.311739	0.424236	0.31814
DNAJC27	0.784901	0.911482	0.757376	0.734256	0.860919	0.681869
DNAJC27-AS1	0.498509	0.622468	0.489365	0.338165	0.452257	0.505224
DNAJC27;AC013267.1	0	0	0	0	0	0
DNAJC28	0.421888	0.278891	0.275524	0.442416	0.343241	0.161488
DNAJC3	3.44906	3.84881	3.48339	4.45048	4.41246	4.55389
DNAJC3-DT	0.508708	0.365402	0.50838	0.2417	0.217189	0.389479
DNAJC30	1.884	2.47339	2.55736	2.66139	2.16968	2.43424
DNAJC3;AL138955.1	0.0142712	0	0	0	0	0
DNAJC3;MTCYBP3	0.0142712	0	0	0	0	0
DNAJC3;MTND5P2	0	0	0	0	0	0
DNAJC4	0.838222	0.855384	1.03115	0.852643	0.637459	0.78987
DNAJC5	5.52181	4.98679	4.43911	4.67458	5.01001	4.90289
DNAJC5;RNU1-134P	0	0	0	0	0	0
DNAJC5B	0	0	0	0	0	0
DNAJC5G	0.0428135	0.0804761	0.19039	0.0649877	0.0294555	0.0474001
DNAJC6	10.3133	9.82	10.5653	10.9891	11.1053	11.3544
DNAJC7	7.46423	8.52273	7.38882	10.0199	8.10505	9.46079
DNAJC8	7.16035	8.92972	6.10114	8.69235	9.11948	9.08034
DNAJC8P1	0.0142712	0.0134127	0.0127399	0.0324938	0.0290295	0.0467964
DNAJC9	3.97814	3.82792	4.34971	4.95856	4.35211	5.0665
DNAJC9-AS1	0.594221	0.535456	0.497774	0.413713	0.387295	0.263093
DNAJC9-AS1;AC016394.1	0.0142712	0.0260821	0.0382197	0.0319018	0	0.0237
DNAL1	1.80393	1.78916	1.22397	2.0024	2.13876	2.15661
DNAL4	0.496906	0.612255	0.624009	0.626698	0.413813	0.567257
DNALI1	2.32754	2.52841	2.51362	2.53415	2.30787	2.35611
DNASE1	1.4621	1.34154	1.44311	1.36437	1.15468	1.10863
DNASE1L1	3.55507	3.4121	3.38324	2.72242	2.57641	3.00894
DNASE1L2	0.279464	0.196029	0.161569	0.41679	0.403682	0.355761
DNASE1L3	0.0570847	0.106558	0.0750225	0.0968895	0	0.0237
DNASE2	0.356285	0.385741	0.469291	0.325488	0.241378	0.313894
DND1	0	0	0	0.0108313	0.0147278	0
DND1P1	0	0	0	0	0	0
DNER	0	0.0134127	0.0127399	0.0108313	0	0.0237
DNHD1	0.128441	0.174365	0.125982	0.0643957	0.0147278	0.0829502
DNLZ	0	0.0134127	0	0	0	0
DNLZ;CARD9	1.11142	1.51601	0.997985	1.55468	1.83003	1.82536
DNM1	1.42445	1.52522	2.09257	1.5296	1.3636	1.29591
DNM1L	5.61167	6.1246	5.4844	7.1326	6.94787	6.74743
DNM1P35	0.0713558	0.0663201	0.174563	0.0527602	0.0437572	0.0817428
DNM1P38	0	0	0	0	0	0
DNM1P46	0	0	0	0	0.0147278	0
DNM1P47	0	0.0134127	0.0382197	0	0.0147278	0.01185
DNM1P50	0	0	0	0	0	0
DNM1P51	0	0	0.0127399	0	0	0.01185
DNM1P51;CSPG4P5	0	0	0	0.0108313	0	0
DNM2	6.58934	7.2413	5.99331	6.16625	6.94138	7.07174
DNM2;MIR638	0	0	0	0	0	0
DNM2;MIR6793	0	0.0134127	0.0127399	0	0	0
DNM3	0.127784	0.120714	0.176942	0.129383	0.11697	0.0711001
DNM3OS	0.294696	0.247717	0.226939	0.0541564	0.0441833	0.0704965
DNM3OS;MIR199A2	0.12689	0.184102	0.161823	0.0427331	0.0589111	0.0349464
DNMBP	1.658	1.58851	1.81633	1.48791	1.47852	1.57902
DNMBP-AS1	0.0278859	0.0268254	0.0127399	0.0427331	0.0147278	0.0349464
DNMT1	4.45746	4.87229	4.28197	5.75295	4.23971	5.53184
DNMT1;S1PR2	0.213411	0.291097	0.251711	0.309191	0.307579	0.378232
DNMT3A	6.45307	6.88384	7.26045	5.59885	4.57186	5.25691
DNMT3B	0.32603	0.497523	0.553483	0.26277	0.29168	0.469677
DNMT3L	0.0142712	0	0	0.0108313	0	0
DNPEP	10.6235	10.6882	12.6142	8.40881	8.24019	8.27486
DNPH1	6.24668	6.62834	6.67426	5.14977	5.4023	5.19717
DNTT	0	0	0	0	0	0
DNTTIP1	2.8363	3.39818	2.95965	3.43124	3.58628	3.45799
DNTTIP2	3.10273	3.49228	2.07601	3.51391	2.76606	2.67968
DOC2A	0.196933	0.155314	0.234306	0.222306	0.0879405	0.129143
DOC2B	0	0.0260821	0	0.0108313	0	0
DOC2GP	0.0285423	0.0536507	0.0254798	0	0.0147278	0.01185
DOCK1	2.86121	3.38503	3.0534	3.70894	2.86297	3.18012
DOCK10	0.0285423	0.0268254	0.0127399	0	0.0294555	0.0230964
DOCK11	0.12689	0.0931455	0.111865	0.281021	0.176307	0.326544
DOCK11P1	0.0142712	0.0134127	0	0.0216626	0	0
DOCK2	0.0428135	0.0536507	0.0509596	0.0324938	0.0441833	0.0355501
DOCK3	0.184212	0.216986	0.174856	0.225469	0.302324	0.421476
DOCK3;MIR4787	0	0	0	0	0.0147278	0.01185
DOCK4	0.972118	0.615351	0.827706	0.400437	0.489569	0.472737
DOCK5	0.379444	0.697699	0.490227	0.768917	0.636199	0.520215
DOCK6	0.580026	0.660784	0.864075	0.437755	0.578833	0.57591
DOCK7	1.64392	1.87787	1.31338	1.75939	1.85943	1.85406
DOCK8	0.0142712	0.0663201	0.0382197	0.106917	0.0294555	0.0237
DOCK9	1.10602	1.21718	0.989235	1.05289	0.834752	1.12064
DOCK9-DT	0	0	0	0.0108313	0	0.01185
DOCK9;RPL7L1P12	0	0	0	0	0	0
DOHH	0.828174	0.957268	0.957668	1.02551	0.877117	1.00289
DOK1	0.586029	0.784648	0.744639	0.940306	0.696626	0.917969
DOK2	0	0	0	0	0	0
DOK3	0.0983481	0.0529075	0.0127399	0	0.0441833	0.0592501
DOK4	47.9737	44.8345	51.7471	46.5731	41.425	48.7609
DOK5	0.252705	0.420722	0.593589	0.332005	0.277541	0.200847
DOK6	1.07755	1.24715	1.06204	1.2925	1.36828	1.45865
DOK6;AC068254.2	0	0	0	0	0	0
DOK6;AC119868.1	0	0	0	0	0	0
DOK7	0.227682	0.317656	0.45059	0.279245	0.217615	0.198463
DOLK	1.42729	1.54608	1.62862	2.03719	1.86885	1.66553
DOLPP1	0.954031	0.920607	0.97142	1.02939	1.00493	1.04354
DONSON	0.0570847	0.0268254	0.0884709	0.0960853	0.0732128	0.0474001
DONSON;AP000311.1	2.11519	2.12246	2.2715	2.12224	2.07761	2.23369
DOP1A	1.68031	2.29282	1.9098	1.90363	1.72999	1.91905
DOP1B	0.353916	0.393419	0.395423	0.402484	0.321893	0.360887
DOT1L	3.88656	3.77021	4.48849	3.4159	3.73262	3.84142
DPAGT1	3.06242	2.92584	2.7773	3.06157	2.91989	3.13594
DPCD	8.7211	8.91379	9.3821	8.2138	8.13563	7.50304
DPCD;MIR3158-1	0	0	0.0127399	0	0	0
DPEP1	0.254912	0.248096	0.24917	0.0433251	0.0294555	0.0355501
DPEP2	0	0	0	0	0	0
DPEP3	0	0	0.0127399	0	0	0
DPF1	0.441181	0.505736	0.417115	1.28527	1.10505	0.893967
DPF2	5.81105	7.05284	5.96312	6.99712	5.32813	6.25953
DPF3	7.29986	9.45835	9.18044	7.16014	7.74453	7.19739
DPF3;RF00019	0	0	0	0	0.0147278	0
DPH1	2.69997	2.71528	2.63803	2.9761	2.37361	2.61528
DPH1;OVCA2	1.12603	1.37885	1.2966	2.22342	1.59582	1.90583
DPH2	0.561742	0.465345	0.547099	0.654325	0.68679	0.538209
DPH3	4.09378	4.39752	3.79413	4.9524	4.44357	4.7281
DPH5	2.36643	2.60795	2.73373	2.91202	1.87384	2.10419
DPH6	0.937399	1.07641	1.25818	1.02064	0.937588	1.10123
DPH6-DT	0.127784	0.171869	0.20313	0.247935	0.117822	0.188393
DPH6;RBM17P4	0.084077	0.15523	0.183546	0.0837226	0.0866747	0.0696757
DPH7	1.48769	1.79018	2.35385	2.08443	2.10205	2.35794
DPM1	1.96839	1.90688	2.06092	1.67663	2.27793	2.037
DPM2	3.41879	2.87622	3.24238	3.12539	3.73721	3.67683
DPM3	18.4122	18.4942	18.2864	17.12	19.1827	20.7611
DPP10	0.0992418	0.119971	0.0509596	0.0324938	0.117822	0.0711001
DPP10-AS1	0	0	0.0254798	0	0	0
DPP3	3.7872	3.7531	3.32841	5.46164	5.03661	5.36194
DPP3;AP002748.4	0	0	0.0127399	0.0108313	0.0147278	0.01185
DPP3P2	0	0	0.0254798	0.0210706	0	0
DPP4	0.363122	0.627228	0.460859	0.0752269	0.102668	0.0817428
DPP6	0	0	0	0	0	0
DPP7	3.17205	2.553	4.4885	2.45459	2.05076	2.42667
DPP8	3.46967	3.40704	3.05246	3.77452	3.46303	2.94185
DPP8;AC105129.1	0	0	0	0	0	0
DPP9	2.30257	2.24906	2.27959	2.69492	2.51899	2.6962
DPP9-AS1	0	0	0.0382197	0	0	0
DPPA2	0	0	0	0	0	0
DPPA2P1	0	0	0	0	0	0.0237
DPPA2P2	0	0	0	0	0	0
DPPA3	0	0.0134127	0.0254798	0	0	0
DPPA4	0.0285423	0.0268254	0.0747689	0.0427331	0	0.01185
DPPA5	0	0	0	0	0	0
DPT;AL135926.1	0	0	0	0.0216626	0	0
DPY19L1	4.44866	3.91187	3.08364	3.8452	3.83845	4.1207
DPY19L1P1	0.818754	0.515478	0.781574	0.550616	0.718108	0.633292
DPY19L1P2	0.0285423	0	0.0127399	0.0216626	0.0290295	0.0711001
DPY19L2	0.0976917	0.0529075	0.0636996	0.0108313	0.0589111	0.0474001
DPY19L2;AC084357.2	0.464329	0.640728	0.712167	0.405836	0.409665	0.418495
DPY19L2P1	1.37934	1.46788	1.30433	1.18988	1.11892	1.33473
DPY19L2P2	0.79013	0.631438	0.625232	0.352272	0.23421	0.361731
DPY19L2P3	0.727205	0.394906	1.07228	0.533688	0.482877	0.548313
DPY19L2P4	0	0	0	0	0	0
DPY19L3	1.63634	1.81805	2.31129	2.1155	1.90852	1.93945
DPY19L4	8.11199	8.85047	7.84043	8.84632	9.10081	9.38902
DPY19L4P1	0	0	0.0254798	0	0.0147278	0.01185
DPY19L4P2	0	0.0134127	0	0.0108313	0	0
DPY30	4.46529	4.75364	4.17169	4.69854	5.28031	5.37585
DPYD	0.0285423	0.040238	0.0254798	0.0758189	0.0441833	0.0592501
DPYD-AS1	0	0	0	0	0.0147278	0
DPYD;DPYD-IT1	0	0	0	0.0108313	0	0
DPYD;MIR137HG	0	0	0	0	0	0.01185
DPYS	0	0	0	0	0	0
DPYSL2	2.93296	3.62153	3.03911	3.78532	2.76862	2.85558
DPYSL3	124.513	128.177	122.316	115.168	107.327	107.113
DPYSL4	0.521984	0.582059	1.00749	0.410135	0.301316	0.328704
DPYSL5	0.293847	0.262826	0.321599	0.243377	0.146852	0.149638
DQX1	0.0142712	0	0.0254798	0.0216626	0	0.01185
DR1	3.72675	3.52425	4.04195	3.48637	3.42033	3.12776
DRAIC	0.0285423	0.172878	0.0884709	0.0324938	0.0294555	0.0592501
DRAM1	0.309401	0.264271	0.201713	0.10552	0.146426	0.117897
DRAM2	4.18022	3.04852	2.86426	3.04748	2.68227	3.38938
DRAP1	14.0534	16.6641	15.2423	16.445	15.9114	16.375
DRAXIN	0.0142712	0.0134127	0	0	0	0
DRAXINP1	0	0	0	0	0	0
DRC1	0.0142712	0	0.0127399	0.0108313	0	0.0474001
DRC3	0.0142712	0.0268254	0.0254798	0	0	0.0237
DRC7	0.0285423	0.0134127	0.0254798	0.0108313	0	0.0467964
DRD1	0.0570847	0.0268254	0.0636996	0	0	0.01185
DRD2	0.306761	0.308356	0.281975	0.138818	0.175455	0.164089
DRD3	0	0	0.0127399	0	0	0
DRD4	0.0278859	0.0134127	0	0.0108313	0.0441833	0
DRD5	0	0	0	0	0	0
DRG1	5.39758	5.07255	4.67123	5.53667	5.28381	4.75334
DRG1;AL096701.3	0	0	0	0	0.0147278	0.0237
DRG1;SFI1	0.865093	0.861895	0.881434	0.69594	0.798771	0.8282
DRG2	1.8001	2.17325	2.36463	2.01433	1.66121	1.59482
DRGX	0	0	0	0	0	0
DRICH1	0.0142712	0	0	0	0	0
DRICH1;AP000346.1	0	0	0	0	0	0
DROSHA	2.91331	3.6676	3.02355	4.00559	3.08811	3.19933
DRP2	0.228339	0.333087	0.164202	0.215442	0.235644	0.212697
DSC2	4.87707	5.82385	5.36827	4.49425	4.22355	4.75003
DSC3	1.1438	1.3837	1.22719	0.731462	0.788575	0.695184
DSCAM	0.0570847	0.0268254	0.0375113	0.0866502	0.0883666	0.177147
DSCAM-AS1	0	0	0	0	0	0
DSCAM;DSCAM-IT1	0	0	0	0	0	0
DSCAML1	0.0142712	0.0670634	0.0382197	0.0433251	0.0441833	0.0237
DSCAML1;AP000711.1	0	0	0	0	0	0
DSCAML1;FXYD2	0.0285423	0.0134127	0.0382197	0	0	0
DSCAS	0.125845	0.105815	0.125729	0.0724444	0.0294555	0.0586464
DSCC1	0.305912	0.349593	0.295464	0.175444	0.27023	0.314331
DSCC1;AC021945.1	0	0	0	0	0	0
DSCR4	0	0	0	0	0	0
DSCR8	0	0.0260821	0.0375113	0	0	0
DSCR9	0.0142712	0.0268254	0.0636996	0.0433251	0.0736388	0.01185
DSCR9;AP001432.1	0	0.0134127	0.0247714	0	0	0.01185
DSE	3.41625	4.09848	3.25065	3.74721	3.20328	3.71934
DSE;Z84488.2	0.311759	0.266767	0.25409	0.289272	0.175881	0.328565
DSEL	0.392514	0.332093	0.302286	0.317609	0.415446	0.276822
DSG1	0	0	0	0	0	0
DSG1-AS1	0	0	0	0	0	0
DSG2	5.23758	5.14127	4.94821	4.82147	4.83135	4.40753
DSG2-AS1	0	0	0.0247714	0.0108313	0	0.0237
DSG3	0	0.0134127	0.0254798	0	0	0
DSG4	0.0142712	0	0	0	0	0
DSN1	0.789396	0.879457	0.955482	0.808221	0.651929	0.780616
DSP	13.9323	15.8327	14.4471	10.2986	9.2208	10.6086
DST	5.24907	5.6086	5.38383	3.6019	3.75446	3.6812
DSTN	32.1429	36.1224	30.9785	52.2305	52.5886	44.445
DSTYK	1.13772	0.842216	0.918745	1.18446	0.88733	1.07586
DTD1	0.0142712	0	0	0.0319018	0.0441833	0.0704965
DTD2	0.238434	0.169947	0.343245	0.502253	0.376067	0.305242
DTHD1	0	0	0	0	0	0
DTL	0.890532	0.832508	0.690848	0.798896	0.46555	0.565648
DTNA	2.40827	2.93882	3.01609	1.98028	2.01393	2.38489
DTNB	1.08205	1.0404	1.2343	1.1488	1.05469	0.928004
DTNBP1	3.12312	3.57768	2.81823	3.61477	3.3503	3.56035
DTWD1	2.16457	2.31532	2.55042	2.54692	2.07976	2.39327
DTWD2	0.732101	1.02111	0.914198	0.889355	0.938105	0.860579
DTX1	0	0.0134127	0.0502512	0	0.0290295	0
DTX2	0.0421571	0.0536507	0.075731	0.0324938	0.0589111	0.0711001
DTX2P1-UPK3BP1-PMS2P11	0.0285423	0.0134127	0.0254798	0	0	0
DTX2P1-UPK3BP1-PMS2P11;AC114737.3	0	0.0134127	0	0.0108313	0	0
DTX2P1-UPK3BP1-PMS2P11;AC114737.3;DTX2P1	0	0	0	0	0	0
DTX2P1-UPK3BP1-PMS2P11;DTX2P1	0.0142712	0.0268254	0.0127399	0.0433251	0	0
DTX2P1-UPK3BP1-PMS2P11;PMS2P9	0	0	0	0	0	0
DTX2P1-UPK3BP1-PMS2P11;UPK3BP1	0	0	0	0	0	0
DTX3	1.54214	1.27608	1.4821	1.2462	1.2656	1.26267
DTX3L	0.253629	0.131195	0.139431	0.20461	0.0732128	0.129747
DTX4	0.50804	0.433952	0.455803	0.673427	0.554668	0.699991
DTYMK	1.96132	2.71748	2.56853	2.89907	2.09123	2.38324
DUBR	1.44525	1.43015	1.34186	1.34882	1.09716	1.27667
DUOX1	0.0564283	0.040238	0.0622826	0	0.0147278	0.0237
DUOX2	0.184869	0.318665	0.200043	0.0433251	0.0732128	0.0467964
DUOXA1	0.0285423	0.040238	0.113951	0	0.0147278	0.0474001
DUOXA2	0.370479	0.12384	0.363806	0.0419289	0.0572191	0.069072
DUPD1	0	0	0	0	0	0
DUS1L	5.38765	4.76076	5.79157	4.84015	5.20194	5.20888
DUS2	1.06733	0.939824	1.01748	0.927746	0.856862	1.06446
DUS2;AC130462.1	0.0142712	0.0134127	0.0127399	0	0	0
DUS3L	1.19625	1.47994	1.66496	1.44093	1.3802	1.69338
DUS4L	0.577582	0.578318	0.629661	0.405905	0.415257	0.448499
DUSP1	2.23267	2.17236	2.50562	0.416932	3.14783	3.39478
DUSP10	0.830267	1.09904	0.87759	0.619533	0.447865	0.397432
DUSP11	1.41728	1.90521	2.1315	1.70686	1.77971	1.53873
DUSP12	2.27696	2.72328	2.16813	2.78842	2.30023	2.7191
DUSP13	0.390419	0.327967	0.339058	0.340636	0.205337	0.223122
DUSP14	1.39251	2.05539	1.65694	3.35858	3.21902	3.25271
DUSP15	1.84469	1.66804	2.1399	1.77381	2.07907	2.13996
DUSP16	1.80162	2.26633	2.06811	2.18391	2.138	2.17613
DUSP18	0.932975	0.838321	0.675884	1.12452	0.93151	0.919741
DUSP18;AC003072.1	0	0	0	0.0108313	0	0.01185
DUSP19	0.484789	0.68035	0.662069	0.712462	0.698119	0.675132
DUSP2	0.13358	0.0518981	0.154227	0.13261	0.100645	0.131863
DUSP22	4.13969	4.35735	4.24136	3.52224	2.76944	3.21166
DUSP23	1.65758	2.05673	2.13974	1.67899	1.99743	1.92212
DUSP26	2.46678	2.70816	2.33148	2.38746	2.04378	1.87188
DUSP27	8.51387	11.3801	10.9332	7.2208	6.18586	6.32072
DUSP28	1.20859	1.13759	1.33433	1.11036	1.08836	1.07872
DUSP3	14.0367	13.5823	12.8712	13.1859	12.4103	12.9224
DUSP4	0.154776	0.0663201	0.125729	0.218398	0.0879405	0.092772
DUSP5	0.677977	0.756081	0.830286	0.696961	0.80588	0.854959
DUSP5P1	0	0	0	0	0	0
DUSP5P2	0	0.0134127	0	0	0	0
DUSP6	1.70127	2.04991	1.73455	3.97471	3.47465	3.60035
DUSP7	1.43476	1.22795	1.37311	1.02728	0.977257	1.20554
DUSP8	1.03894	0.953899	0.939785	0.994889	0.600543	0.987877
DUSP9	0.0142712	0.040238	0.0750225	0	0	0
DUT	6.17074	6.32868	7.22359	6.25796	5.68198	6.05426
DUTP5	0.0142712	0	0	0	0	0
DUX4L26	0.0142712	0	0	0	0	0.01185
DUX4L33	0	0	0	0	0	0
DUX4L34	0	0	0	0	0	0
DUX4L37	0.0142712	0	0	0.0108313	0	0
DUX4L50	0.0570847	0.115735	0.0884709	0.0758189	0.0732128	0.0586464
DVL1	1.58115	1.37188	1.75188	1.37769	1.25856	1.61828
DVL2	3.41872	3.86419	4.01679	3.53173	3.42596	3.60753
DVL3	10.2782	9.81353	9.32214	10.334	8.98704	9.8445
DWORF	0	0	0	0	0.0290295	0.0230964
DXO	1.24783	1.42165	1.40899	1.75448	1.4715	1.72516
DYDC1	0	0	0	0	0	0
DYDC2	0	0	0.0254798	0	0	0
DYM	3.4565	3.50684	3.69176	3.17888	2.92522	3.25935
DYM;AC100778.1	0.0142712	0	0	0	0	0.0237
DYNAP	0	0	0	0	0	0
DYNC1H1	4.98476	4.84937	3.98331	4.08549	4.67345	4.2259
DYNC1I1	3.90212	4.72238	4.21012	6.05584	5.6103	5.35989
DYNC1I2	11.1942	12.1303	9.84837	13.0147	12.3555	12.0379
DYNC1I2P1	0.194994	0.159199	0.139431	0.238082	0.231834	0.127718
DYNC1LI1	15.3941	16.7069	16.6845	15.4611	15.8402	17.5166
DYNC1LI2	9.30538	10.5776	9.74409	12.295	10.88	12.2654
DYNC2H1	0.170598	0.213116	0.30267	0.504926	0.351774	0.444681
DYNC2LI1	1.45086	1.69558	2.08573	1.39882	1.37433	1.64274
DYNLL1	24.3304	28.9086	24.9048	34.3459	36.4237	32.4559
DYNLL1P4	0	0	0	0	0.0147278	0
DYNLL1P7	0	0	0	0	0	0
DYNLL2	3.34432	2.9549	3.02128	2.99139	2.71047	3.25758
DYNLRB1	32.2022	35.8362	28.7853	31.9639	35.3168	30.8712
DYNLRB2	0.0142712	0.0797328	0.0247714	0.0535644	0.0441833	0.01185
DYNLT1	11.2784	12.4396	8.59329	11.2581	13.0222	12.6819
DYNLT3	2.38905	2.30652	2.28455	2.0463	2.122	2.03874
DYNLT3P1	0.0142712	0.040238	0.0127399	0.0324938	0.0294555	0.0237
DYNLT3P2	0	0	0	0	0.0147278	0
DYRK1A	5.32818	6.31334	5.71749	5.97768	4.99757	5.48652
DYRK1B	4.9586	4.95792	5.53048	3.7116	3.71176	3.85204
DYRK1B;MIR6719	0	0	0	0	0	0
DYRK2	8.87797	8.63525	10.315	10.1674	9.50934	10.961
DYRK3	0.705389	1.10018	0.771812	0.761439	0.709362	0.681603
DYRK4	1.53956	1.97172	1.63716	1.64722	1.61894	1.52599
DYRK4;AC005832.4	1.07053	1.30981	1.21939	1.68756	1.50096	1.6367
DYSF	3.02976	3.22917	3.21331	2.27342	2.41984	2.30503
DYTN	0	0	0	0	0	0
DZANK1	0.388211	0.419796	0.466191	0.441115	0.816074	0.570311
DZIP1	0.284111	0.239942	0.363575	0.377911	0.176307	0.270522
DZIP1L	1.044	1.28616	1.11371	1.00144	1.2602	1.22539
DZIP3	0.926106	1.33061	0.951521	1.29274	0.80982	1.09964
E2F1	0.667584	0.727681	0.843344	0.770561	0.867609	0.996533
E2F2	0.0428135	0.171126	0.138014	0.128199	0.117396	0.116116
E2F3	1.90039	1.95592	2.4526	2.02107	1.65914	2.02932
E2F3;E2F3-IT1	0	0.0134127	0	0	0.0147278	0
E2F3P1	0	0	0	0.0108313	0.0147278	0
E2F4	3.35778	4.04559	3.83027	4.29576	3.61528	4.26416
E2F4P1	0	0	0	0	0	0
E2F5	0.930627	0.941309	0.757372	1.0506	0.919791	1.24379
E2F6	3.21328	3.21904	3.13196	3.47114	3.10243	3.31573
E2F6P4	0	0	0	0	0	0
E2F7	0.302584	0.537858	0.197048	0.291068	0.289854	0.4758
E2F8	1.67762	1.74756	2.0642	2.00195	2.32227	2.37858
E4F1	0.906094	1.02076	0.993574	1.21909	1.18751	0.979432
EAF1	0.475352	0.469561	0.421193	0.502652	0.477906	0.687334
EAF1-AS1	0	0	0.0127399	0	0	0
EAF1-AS1;COLQ	0.0713558	0.0789896	0.0764395	0.0649877	0.132124	0.0592501
EAF2	0.152837	0.311498	0.408876	0.33713	0.333237	0.38437
EAPP	2.22362	3.20812	2.0934	3.23038	2.645	2.56531
EARS2	1.89642	1.82591	2.02297	1.82747	1.92376	1.8355
EBAG9	1.83634	1.45573	1.41973	1.88353	1.31641	1.66126
EBF1	0.0564283	0.0536507	0.0382197	0	0.0736388	0.0355501
EBF2	0.254912	0.300274	0.299876	0.866277	0.752561	0.913766
EBF3	0	0	0	0.0216626	0.0147278	0.0237
EBF4	0.142712	0.0938887	0.127399	0.0324938	0.117822	0.1185
EBI3	0.0142712	0.0268254	0.0375113	0.0427331	0.0147278	0.0676547
EBLN3P	2.53176	2.57336	2.75537	1.87403	1.81067	2.08056
EBNA1BP2	2.85748	2.85435	2.37118	4.02213	3.68366	3.80372
EBNA1BP2;MIR6733	0	0	0	0	0	0
EBP	0.657999	0.778221	0.847946	0.668397	1.64254	0.942312
EBP;AF196969.1	4.20202	4.84813	4.4874	6.91502	5.87996	7.31384
EBPL	2.69177	2.31442	2.47352	2.56014	2.2473	2.61608
ECD	1.76612	1.93578	1.92642	2.54798	2.37098	2.32676
ECE1	16.8928	15.7047	14.8517	17.5437	17.8409	16.719
ECEL1	0.27197	0.244044	0.434046	0.184846	0.144577	0.0795048
ECEL1P1	0	0	0	0	0	0
ECEL1P2	0	0	0	0	0	0
ECH1	0.208765	0.213116	0.24634	0.294985	0.203745	0.234369
ECH1;AC008982.1	7.41174	7.70607	10.7198	9.10386	7.03355	7.1822
ECHDC1	5.89776	7.39044	6.25035	7.83442	6.8148	7.4215
ECHDC1;RNA5SP217	0	0	0	0	0	0
ECHDC2	0.887911	0.909646	1.43438	0.739445	0.705751	0.870959
ECHDC3	0.155433	0.119971	0.18872	0.140215	0.0732128	0.117897
ECHS1	11.1604	9.89818	12.2213	11.4905	9.73744	9.74525
ECI1	14.3483	11.2063	11.747	13.1272	12.9816	12.7345
ECI2	3.78323	4.56935	4.92965	3.87951	3.05493	3.56173
ECM1	1.26995	1.16138	1.41742	0.357059	0.439073	0.587921
ECM2	0	0.0134127	0	0.0108313	0.0147278	0
ECPAS	7.51316	8.41824	8.10073	8.90601	8.06635	9.36766
ECPAS;RNA5SP294	0	0	0	0	0	0
ECSCR	0	0.0268254	0.0127399	0.0324938	0	0
ECSIT	3.57526	2.73375	3.23717	2.40513	2.24299	2.63002
ECT2	2.25966	2.97765	2.7353	2.6807	2.14524	2.31401
ECT2L	0.0564283	0.040238	0.0254798	0.0324938	0.0441833	0.0355501
EDA	0.0428135	0.119971	0.189682	0.0643957	0.0736388	0.0474001
EDA2R	2.16738	1.92774	2.03551	2.89096	2.97573	3.25558
EDA;RF00012	0	0	0	0	0	0
EDAR	0	0	0.0127399	0	0	0
EDARADD	0.0564283	0.145787	0.133351	0.11796	0.0441833	0.0815257
EDARADD;ENO1P1	0.76554	0.510842	0.556061	0.441629	0.503084	0.580528
EDC3	2.26837	2.44746	2.65466	2.72588	2.76145	2.37124
EDC4	6.40217	7.50253	7.10474	8.06862	7.52563	8.78279
EDC4;AC040162.3	0.0570847	0.0536507	0.0629911	0.0216626	0.0441833	0.0592501
EDDM13	0	0	0	0	0	0
EDDM3A	0	0	0	0	0	0
EDDM3B	0	0	0	0	0	0
EDEM1	0.680982	0.666359	0.751493	0.627189	0.507235	0.694837
EDEM2	2.44195	2.0901	2.54698	2.07522	1.91775	2.2325
EDEM3	4.00083	3.8876	4.4757	4.29058	4.21361	4.23169
EDF1	25.9296	26.3855	27.6991	32.9827	33.1066	32.4566
EDIL3	3.67256	3.66961	3.92424	1.98821	1.55837	2.16343
EDN1	0.517966	0.615264	0.608253	0.681465	0.59768	0.87589
EDN2	0	0.0268254	0.0509596	0.0216626	0.0431747	0.0711001
EDN3	0	0	0	0	0	0
EDNRA	9.33977	10.1471	9.37367	11.572	10.2994	10.3141
EDNRA;AC093908.1	0.0713558	0.134127	0.101211	0.118552	0.0883666	0.0941965
EDNRA;GTF2F2P1	0.112857	0.0787234	0.0254798	0.0419289	0.0290295	0.0698928
EDNRB	0.085627	0.249679	0.240641	0.106917	0.0883666	0.141597
EDNRB-AS1	0	0	0	0	0	0
EDRF1	2.6735	2.49579	2.72003	2.76264	2.80586	2.83702
EDRF1-DT	0	0	0	0	0	0
EDRF1-DT;AL158835.3	0.128441	0.160209	0.113951	0.0954933	0.0736388	0.0355501
EDRF1-DT;AL158835.3;AL158835.2	0	0	0	0	0	0
EEA1	7.04731	7.44928	6.87313	8.60696	8.0343	8.67226
EED	3.36234	4.65983	3.98045	4.76929	4.1553	4.36339
EEF1A1	2.09234	2.30283	2.96842	2.91679	2.38227	2.97594
EEF1A1P11	0	0	0	0	0	0
EEF1A1P2	0	0	0	0	0	0
EEF1A1P5	0.0823751	0.15523	0.0382197	0.0518207	0.0589111	0.103663
EEF1A1P8	0	0.0134127	0	0	0	0
EEF1A2	36.995	40.2114	40.3277	27.4871	23.2975	24.4948
EEF1AKMT1	0.638603	0.641385	0.611786	0.520347	0.4268	0.431348
EEF1AKMT1;AL512652.1	0	0	0	0	0	0
EEF1AKMT2	1.83699	2.26199	2.13609	1.87167	1.89801	1.86475
EEF1AKMT3	0.365829	0.4478	0.507739	0.243612	0.235218	0.257109
EEF1AKMT3;AC025165.3	0.142055	0.160209	0.239224	0.0541564	0.13255	0.117293
EEF1AKMT4	0.237389	0.349676	0.210404	0.322808	0.204484	0.307004
EEF1AKMT4-ECE2	0	0	0	0	0.0147278	0
EEF1AKMT4-ECE2;ECE2	0	0	0	0	0	0
EEF1AKMT4;EEF1AKMT4-ECE2	0.113513	0.0913929	0.163493	0.0951458	0.233783	0.117293
EEF1AKNMT	1.42448	1.33602	1.31767	1.38789	1.26452	1.13382
EEF1B2	14.1619	18.1148	12.3609	15.7085	15.3804	16.13
EEF1B2;RF00134;SNORD51	0	0	0	0	0	0
EEF1B2;RF02271	0.0142712	0	0	0.0108313	0	0
EEF1B2;SNORA41	0	0	0	0	0	0
EEF1B2P3	0.153731	0.0938887	0.139431	0.128791	0.173763	0.174159
EEF1B2P4	0	0	0	0	0	0
EEF1D	7.01244	8.18647	5.94923	6.90796	6.35448	6.83418
EEF1DP1	0.19604	0.288601	0.164202	0.241176	0.234366	0.232202
EEF1DP2	0.0142712	0	0.0127399	0.0108313	0.0441833	0.01185
EEF1E1	2.15248	2.40806	2.1342	2.58819	2.68361	2.74817
EEF1E1-BLOC1S5	0.539663	0.436621	0.552946	0.349636	0.244562	0.35729
EEF1E1-BLOC1S5;EEF1E1	0.489285	0.527585	0.353667	0.720245	0.621714	0.677475
EEF1E1P1	0	0	0	0.0108313	0	0
EEF1G;AP002990.1	1.77576	1.9034	1.91288	2.22765	2.52601	2.29155
EEF1G;AP002990.1;MIR6747	0	0	0	0	0.0147278	0
EEF1GP5	0	0	0	0	0	0.01185
EEF2	59.6301	55.0939	70.8266	51.0164	46.1961	47.6133
EEF2;SNORD37	0	0	0	0	0.0147278	0
EEF2K	0.741703	0.827076	1.06002	0.456473	0.322307	0.434829
EEF2KMT	0.395527	0.373223	0.500657	0.471937	0.534997	0.495898
EEFSEC	1.58571	1.60816	1.45384	1.38655	1.24039	1.42501
EEPD1	0.168628	0.224033	0.295639	0.188697	0.26129	0.222302
EFCAB1	0	0	0.0254798	0.0216626	0.0437572	0.0237
EFCAB10	0.0142712	0	0.0254798	0.0216626	0	0.0467964
EFCAB10;YBX1P2	0.0998982	0.119228	0.11228	0.106917	0.131698	0.152239
EFCAB11	1.28875	1.3158	1.25362	1.23038	1.04413	1.15943
EFCAB12	0	0.0797328	0.0636996	0.0108313	0.0437572	0.0586464
EFCAB13	0.15567	0.228015	0.22861	0.0758189	0.0879405	0.0711001
EFCAB14	3.46143	3.97254	3.55046	3.62845	3.45325	3.77306
EFCAB14-AS1	0	0	0	0	0	0
EFCAB14P1	0.0142712	0.0268254	0.0254798	0.0319018	0	0.01185
EFCAB2	4.52791	5.14484	5.77269	5.53643	5.14448	5.5286
EFCAB3	0	0	0	0	0	0
EFCAB3;AC008026.2	0.0285423	0.0986274	0.108577	0.101401	0.127511	0.100854
EFCAB5	0.408406	0.330591	0.485308	0.507499	0.45159	0.692788
EFCAB5;AC104996.2	0.0570847	0.040238	0.0254798	0.0843146	0.102242	0.0355501
EFCAB6	0.183319	0.106558	0.301547	0.181552	0.190609	0.0918126
EFCAB6-AS1	0	0	0	0	0	0
EFCAB7	0.251883	0.534352	0.56102	0.423152	0.319606	0.491566
EFCAB7;DLEU2L	0.0142712	0	0.0127399	0	0.0147278	0.01185
EFCAB8	0	0	0.0127399	0.0108313	0	0
EFCC1	0	0.0134127	0	0.0108313	0	0.0237
EFEMP1	4.60518	3.92919	3.24615	3.776	3.71315	4.22754
EFEMP2	22.366	20.9897	23.0549	19.5428	18.5838	20.259
EFHB	0	0.0394948	0.0636996	0.0638037	0.0589111	0.0355501
EFHB;HSPA8P18	0	0	0	0	0	0
EFHC1	0.865882	0.958117	0.953798	0.863656	0.526803	0.821896
EFHC2	0.276869	0.264271	0.286855	0.274497	0.203313	0.299457
EFHC2;RRM2P3	0.0142712	0.0134127	0.0127399	0	0.0147278	0.01185
EFHD1	2.17845	2.42773	2.25342	2.5647	2.58572	3.21175
EFHD1;RN7SL359P	0	0	0	0	0	0
EFHD2	2.97821	2.11817	2.31197	1.81296	1.15898	1.46032
EFL1	2.44706	2.6706	2.48635	2.59161	2.23319	2.05616
EFL1P1	0	0.0529075	0.0509596	0.0527602	0.0147278	0.0355501
EFNA1	1.57876	1.96113	1.563	2.30767	1.7574	2.08724
EFNA2	0.560824	0.603786	0.571693	0.342625	0.392487	0.614221
EFNA3	0	0.0134127	0.0127399	0.0108313	0	0.01185
EFNA4	0.551734	0.485461	0.784022	0.516993	0.496574	0.440361
EFNA4;AL691442.1	0.478765	0.429714	0.511831	0.376606	0.353292	0.542618
EFNA5	0.383352	0.413563	0.254798	0.473404	0.499892	0.493475
EFNB1	0.681952	0.895723	0.758943	0.64741	0.768261	0.71096
EFNB2	5.88772	5.89206	6.03709	7.74479	7.12649	7.43326
EFNB3	2.62668	1.70907	3.28851	1.25389	1.13154	1.03966
EFR3A	4.58498	5.45507	4.65543	7.07834	6.38353	6.26114
EFR3B	1.52646	1.76386	1.41749	1.85761	2.16742	1.87868
EFS	0.171254	0.251868	0.240641	0.193779	0.132124	0.32999
EFTUD2	6.57654	6.87827	5.94517	8.02701	8.08323	7.34667
EGF	0.169704	0.198694	0.356009	0.440318	0.410091	0.459519
EGFEM1P	1.19101	1.8561	1.59571	1.43341	1.10299	1.70499
EGFEM1P;AC124893.1	0	0	0	0.0108313	0	0
EGFEM1P;MIR551B	0	0	0	0	0	0
EGFL6	0.4786	0.470943	0.423064	0	0	0.0355501
EGFL7	3.81684	2.84181	3.77292	2.34185	2.53898	2.65573
EGFL7;MIR126	0	0	0	0	0	0
EGFLAM	0.857683	0.984464	0.86769	0.0535644	0.0589111	0.0355501
EGFLAM-AS1	0.0142712	0	0.0127399	0	0	0
EGFLAM-AS2	0	0	0	0	0	0
EGFLAM-AS4	0	0	0	0	0	0
EGFR	0.253125	0.303513	0.225269	0.278686	0.322576	0.212093
EGFR-AS1	0	0.0134127	0.0127399	0.0108313	0	0
EGLN1	5.63185	5.50887	5.73782	4.74854	4.56068	4.23379
EGLN3	8.59442	8.15174	7.4233	7.97201	8.33744	7.84429
EGLN3-AS1	0	0	0	0	0	0
EGLN3;SPTSSA	4.97011	4.90556	4.632	5.67896	6.22874	6.73495
EGLN3P1	0.0142712	0	0.0127399	0.0108313	0.0290295	0
EGOT	0.0142712	0	0.0127399	0.0108313	0	0.0586464
EGR1	0.505708	0.902123	0.774819	1.23461	1.06891	1.35314
EGR2	0.49036	0.625537	0.391435	0.175232	0.102242	0.117076
EGR3	0.0949001	0.0889099	0.0375113	0.0108313	0.0732128	0.103663
EGR4	0	0	0	0	0	0
EHBP1	2.61592	2.75127	2.27875	3.36355	2.54216	2.91471
EHBP1L1	2.59036	2.6785	3.06852	1.96808	1.82812	2.22473
EHD1	8.6024	9.82497	9.04771	12.9357	13.069	12.1519
EHD2	1.02573	1.04736	0.889344	0.727625	0.696061	0.861687
EHD3	1.14882	1.12986	1.27064	0.683762	1.26137	1.35963
EHD4	9.41555	9.94246	9.74264	7.07656	8.25373	9.21262
EHD4-AS1	0.0142712	0	0	0.0108313	0.0147278	0
EHD4;AC039056.2	0	0.0134127	0.0247714	0.0108313	0	0.01185
EHF	0.0285423	0	0.0127399	0	0	0
EHHADH	0.206558	0.181396	0.146091	0.219361	0.228686	0.184409
EHHADH-AS1	0.0142712	0.0134127	0	0.0108313	0.0147278	0.01185
EHHADH;EIF2S2P2	0	0	0	0	0	0
EHHADH;MIR5588	0	0	0	0	0	0
EHMT1	0.564884	0.683898	0.417753	0.51686	0.555537	0.352265
EHMT2	1.91071	1.62055	2.02407	1.5225	1.54446	1.53115
EHMT2-AS1	0	0	0	0	0	0
EI24	5.63242	6.05055	6.69508	7.81309	7.39717	7.03018
EI24P1	0.0142712	0	0	0	0	0
EI24P2	0	0.0134127	0.0127399	0	0	0.01185
EI24P3	0	0	0.0127399	0	0	0
EI24P4	0	0	0	0	0	0
EID1	47.3795	54.4094	48.7797	52.6384	51.6093	53.6624
EID2	5.28946	4.55948	4.63294	6.01083	5.42816	5.64134
EID2B	0.60481	0.608189	0.542386	0.577568	0.446293	0.542532
EIF1	27.1952	26.6715	31.1633	25.5492	22.6502	24.4991
EIF1AD	1.83822	2.04782	1.80481	2.00032	1.97523	2.07557
EIF1AX	3.01672	2.9691	3.23862	3.72734	3.73153	3.4043
EIF1AX;RF00493	0	0	0	0	0	0
EIF1AX;RF00494	0.0142712	0.0134127	0.0127399	0.0210706	0	0.0237
EIF1AY	2.81504	3.25247	2.46675	3.48664	3.48179	3.21002
EIF1B	8.16449	8.99252	9.32991	6.44393	5.70034	7.16005
EIF1B-AS1	0.41892	0.679621	0.472353	0.304556	0.220064	0.234369
EIF1P3	0.0142712	0.0134127	0	0.0108313	0	0
EIF1P7	0	0	0	0	0	0
EIF2A	6.46644	6.9552	6.71527	6.04436	6.27194	6.48053
EIF2AK1	8.29677	7.30982	6.95474	7.48378	7.41482	7.47725
EIF2AK2	3.62872	4.29006	3.50709	4.28134	3.64226	4.18462
EIF2AK3	2.68076	3.10123	3.41148	2.93606	2.88151	3.24425
EIF2AK3-DT	0.140742	0.146796	0.176233	0.0852541	0.0732128	0.15405
EIF2AK4	1.90985	1.95908	1.5914	1.98823	1.68712	1.72278
EIF2B1	4.07326	4.09194	4.91921	4.95691	4.30169	4.54245
EIF2B2	2.20312	2.38536	2.19744	2.57443	2.53954	2.16948
EIF2B3	2.21534	2.2564	2.20457	3.25386	3.01839	2.72206
EIF2B4	6.14944	7.22413	5.97938	8.2991	7.95769	8.46039
EIF2B5	3.6897	3.47266	4.4425	3.76029	3.77869	3.52363
EIF2D	1.09376	1.03173	1.68241	1.08824	0.974938	0.926478
EIF2S1	4.6822	5.47293	4.24405	7.15437	5.35716	6.69793
EIF2S2	7.78521	8.16741	8.67099	10.2243	10.173	10.3859
EIF2S2P3	0	0	0	0	0	0
EIF2S2P4	0.251816	0.358354	0.257419	0.352799	0.361349	0.332202
EIF2S3	6.46336	6.32448	6.41664	5.66354	5.17033	4.6143
EIF2S3B	0.351321	0.263569	0.297497	0.20461	0.116813	0.248247
EIF3A	20.2288	19.0113	20.1235	18.6345	16.5643	19.0101
EIF3A;SNORA19	0	0	0	0	0	0
EIF3B	14.6829	15.6138	14.5302	14.2414	11.9186	11.4725
EIF3C	0.0428135	0.0938887	0.0747689	0.0744228	0.0726302	0.0823465
EIF3CL	0.0142712	0	0	0	0.0441833	0.0355501
EIF3D	14.9256	15.6125	16.9378	14.5124	13.0831	13.3238
EIF3E	5.74628	6.17514	5.23623	6.47064	4.5814	4.81743
EIF3F	22.2325	20.6758	22.5694	19.1418	18.0454	18.9978
EIF3FP3	0.085627	0.13264	0.0884709	0.135723	0.147278	0.139213
EIF3G	17.3453	18.9872	17.589	22.4159	23.3424	20.3214
EIF3H	12.6973	13.1969	11.2665	13.7837	11.8741	12.1003
EIF3I	9.87862	9.40963	8.35865	10.7346	10.5161	9.19208
EIF3IP1	0.0428135	0.0134127	0.0247714	0	0	0.0237
EIF3J	8.7991	9.26506	8.29107	10.0263	9.65233	10.7219
EIF3J-DT	1.61734	1.65378	1.16661	1.09423	1.10557	1.17933
EIF3J;AC009996.1	0	0	0	0	0	0.01185
EIF3K	27.7725	29.3233	26.1884	27.8873	24.9208	26.6194
EIF3KP1	0	0	0	0	0	0
EIF3L	25.9689	25.8246	18.3956	20.8647	20.0257	19.471
EIF3L;AL022311.1	0.212098	0.316912	0.15217	0.170965	0.160571	0.212093
EIF3LP2	0.0142712	0	0	0	0.0294555	0
EIF3M	9.70605	10.3996	8.60672	10.4955	8.92648	9.0574
EIF4A1;AC016876.2	0.0570847	0.040238	0.0509596	0.0210706	0.0589111	0.0459756
EIF4A1P10	0.139849	0.0394948	0.174147	0.138226	0.21863	0.199422
EIF4A1P2	0.0142712	0	0.0127399	0	0.0431747	0.01185
EIF4A1P4	0	0	0	0	0.0147278	0
EIF4A1P5	0	0	0	0	0	0
EIF4A1P6	0	0.0134127	0	0.0108313	0	0
EIF4A1P7	0	0	0	0	0	0
EIF4A2	23.2431	23.5362	25.001	20.2869	20.0332	19.2929
EIF4A2;MIR1248;SNORA81	0	0	0	0	0	0
EIF4A2;SNORA4	0	0.0134127	0	0	0	0.0467964
EIF4A2;SNORA63	0	0	0	0	0	0
EIF4A2;SNORA63B	0	0	0.0127399	0	0	0.0230964
EIF4A2;SNORA81	0	0	0	0	0	0
EIF4A2;SNORD2	0	0	0	0	0	0
EIF4A2P1	0.10976	0.0797328	0.062029	0.0535644	0.0437572	0.0568662
EIF4A2P3	0	0	0	0	0	0
EIF4A2P4	0.169941	0.23495	0.101211	0.0968895	0.0732128	0.106047
EIF4A3	4.23635	4.53382	4.22899	4.8031	3.97601	4.42126
EIF4B	1.22725	1.3811	1.6773	1.29149	1.4377	1.49054
EIF4B;AC068888.2	0.0142712	0.0268254	0	0	0	0
EIF4BP3	0.151328	0.114333	0.131163	0.0738308	0.0147278	0.0795048
EIF4BP7	0.0421571	0	0.0502512	0.0419289	0	0.0355501
EIF4BP8	0	0	0	0	0	0
EIF4E	0.717276	1.08983	0.869482	0.994779	0.903319	1.11563
EIF4E1B	0.0142712	0	0	0	0	0.01185
EIF4E2	10.0309	10.7802	9.13389	11.311	10.9227	12.1701
EIF4E3	0.0428135	0.040238	0.139431	0.0108313	0.0294555	0.0698928
EIF4E;TBCAP3	0	0	0	0.0108313	0	0
EIF4EBP1	6.67317	7.14395	8.62191	7.32346	6.90415	7.55923
EIF4EBP1P1	0	0	0	0	0	0
EIF4EBP2	9.15194	9.06459	8.61175	8.83794	7.14173	8.4522
EIF4EBP2P2	0.0142712	0.0134127	0	0.0108313	0	0
EIF4ENIF1	3.49314	3.35859	3.06125	3.22255	2.64278	3.20447
EIF4EP1	0	0	0.0127399	0	0	0
EIF4EP2	0.0992418	0.0529075	0.0997939	0.137879	0.117396	0.0474001
EIF4G1	16.2951	16.7476	15.3528	19.7621	19.2336	19.2927
EIF4G2	45.1005	51.1511	42.8478	62.5902	55.6266	54.559
EIF4G2;SNORD97	0.0278859	0	0.0127399	0.0324938	0	0.0578256
EIF4G3	4.17936	5.03805	4.43448	5.17085	4.88853	4.59546
EIF4G3;AL627311.1	0	0	0	0	0	0
EIF4H	19.41	22.2764	19.9598	22.9846	21.1548	20.5758
EIF4H;MIR590	0	0	0	0	0	0
EIF4HP1	0.0992418	0.0931455	0.126691	0.12764	0.101816	0.0704965
EIF5	13.9874	13.8802	15.6259	14.2356	13.5748	14.8989
EIF5A	48.9172	56.3574	46.7348	62.7098	62.9909	60.2482
EIF5A2	1.39648	1.44606	1.3751	2.14751	2.3495	1.86751
EIF5AL1	0.0555346	0.0268254	0.073645	0.0427331	0.0579024	0.0230964
EIF5B	22.3228	27.2397	21.7918	25.7856	26.9305	28.7797
EIF5P1	0.262629	0.230324	0.0877625	0.167716	0.201953	0.375586
EIF6	6.76537	6.76337	7.2642	7.85687	7.35454	7.52753
EIPR1	1.08089	1.35099	1.33666	1.57377	1.44906	1.53097
EIPR1;EIPR1-IT1	0	0	0	0	0	0
ELAC1	0.0698058	0.0663201	0.0629911	0.104346	0.0732128	0.0578256
ELAC1;AC091551.1	0.542346	0.448504	0.608699	0.520025	0.510803	0.563872
ELAC2	6.135	6.35852	6.12134	6.39303	5.74099	6.31634
ELAVL1	3.60593	3.64809	2.98753	4.26191	3.84274	3.54766
ELAVL2	0.500044	0.512207	0.549375	0.483949	0.552096	0.539489
ELAVL3	0	0	0.0127399	0.0216626	0.0147278	0.01185
ELAVL3;AC008481.3	0	0	0	0	0	0
ELAVL4	0	0	0.0127399	0	0.0147278	0.01185
ELDR	0	0	0	0	0.0290295	0
ELF1	1.1053	1.30796	1.16239	1.14879	1.07149	1.22505
ELF1;RGS17P1	0	0	0	0	0	0
ELF2	3.14312	3.09252	3.13853	2.85895	2.53818	3.422
ELF2;PPP1R14BP3	0.0285423	0.0663201	0.112989	0.0324938	0.103094	0.0704965
ELF2P3	0	0	0	0	0	0
ELF3	0.433537	0.333989	0.397885	0.17034	0.15913	0.230923
ELF3-AS1	0.111306	0.0931455	0.0884709	0.147146	0.0883666	0.0586464
ELF3;AL691482.3	0.0285423	0	0.0127399	0	0	0
ELF4	0.50586	0.448374	0.576358	0.359037	0.608585	0.439636
ELF5	0	0	0	0	0	0
ELFN1	0.382726	0.347986	0.403881	0.288333	0.292695	0.220498
ELFN1-AS1	0	0	0	0	0	0
ELFN2	0	0	0	0	0.0147278	0
ELK1	1.66631	1.3769	1.92131	1.66722	1.58875	1.69114
ELK3	1.61474	1.96964	1.59872	1.54017	1.30954	1.56834
ELK4	1.22573	1.25933	1.19098	1.29327	1.1282	1.4072
ELL	1.24638	1.64545	1.5817	1.72558	1.69232	1.6371
ELL2	3.97253	3.74787	4.46877	3.15184	3.75149	3.76187
ELL2P1	0.0564283	0.0394948	0.0502512	0.0758189	0.0883666	0.0355501
ELL3;AC018512.1	0.111574	0.0670634	0.101211	0.126244	0.0437572	0.0823465
ELMO1	1.81843	1.96801	1.88079	2.33585	2.1402	2.4729
ELMO1-AS1	0	0	0	0	0	0
ELMO2	2.78724	2.94102	3.05386	3.67803	3.58591	3.38129
ELMO2;ZNF663P	0	0	0	0	0.0147278	0
ELMO2P1	0	0	0.0127399	0	0	0
ELMO3	0.0285423	0	0.0127399	0	0.0290295	0
ELMOD1	0.0564283	0.0268254	0.0127399	0.106325	0.102668	0.127966
ELMOD2	1.73492	1.78959	1.88759	2.01366	2.17452	1.94092
ELMOD3	0.725614	0.746595	0.774646	0.619897	0.633727	0.511481
ELMOD3;RN7SL113P	0	0	0	0	0	0
ELMSAN1	1.84315	1.96409	2.16738	1.7491	1.85688	2.0358
ELN	0.112857	0.040238	0.101211	0.0108313	0.0147278	0.0237
ELN-AS1	0.0142712	0	0.0247714	0.0108313	0	0.01185
ELOA	2.5741	2.9343	2.84223	3.12362	2.76464	2.96056
ELOA-AS1	0.247093	0.208138	0.365123	0.203743	0.202496	0.173338
ELOA2	0	0	0	0	0	0
ELOB	14.287	14.491	13.7614	15.12	15.0783	15.3847
ELOBP1	0	0	0	0	0	0
ELOBP2	0.0142712	0.0268254	0.0375113	0.0419289	0.0294555	0.01185
ELOC	14.0751	17.0463	16.4686	17.2864	18.7342	19.1041
ELOCP31	0	0	0	0	0	0
ELOF1	1.07697	1.31413	1.10414	1.57461	1.69472	1.69399
ELOVL1	3.28171	3.42149	2.93072	4.04105	3.68416	3.70993
ELOVL1;MIR6734	0	0	0.0127399	0	0	0
ELOVL2	0.0421571	0.0762405	0.0877625	0.0324938	0.0294555	0.01185
ELOVL2-AS1	0	0	0.0127399	0	0	0
ELOVL3	0	0	0	0	0	0
ELOVL4	0.538793	0.492635	0.635084	0.540303	1.04904	1.3669
ELOVL5	5.79313	6.16965	5.64239	7.93636	6.90684	7.63989
ELOVL5;RPS16P5	0	0	0	0	0	0
ELOVL6	2.57551	2.41772	2.09803	3.73508	3.51352	3.88946
ELOVL7	0.224819	0.169947	0.0991248	0.127048	0.175725	0.153447
ELP1	1.92773	1.98653	2.02672	2.15471	1.83516	2.27367
ELP2	2.36759	2.38325	2.47987	2.39287	2.17024	2.49086
ELP3	2.5438	3.40015	3.26265	2.7976	2.61297	2.54024
ELP4	1.72413	1.5481	1.47799	1.08119	1.25485	1.45952
ELP5	6.5274	5.67666	5.20377	6.33727	5.84824	6.47728
ELP6	2.00716	2.14126	1.87597	1.98054	2.0214	2.63024
EMB	0.770346	0.824063	0.7888	1.45365	1.35409	1.34313
EMBP1	0.0428135	0.0268254	0.0127399	0.0541564	0.175881	0.0474001
EMC1	2.38461	2.38851	2.27481	2.75477	2.55116	2.31354
EMC1-AS1	0.311759	0.225043	0.19039	0.265622	0.249946	0.153447
EMC10	17.2465	16.113	15.4991	17.2004	16.0219	18.2765
EMC2	3.31401	4.15913	3.72484	3.78254	3.2773	3.06127
EMC3	5.14549	5.55074	5.15583	6.47423	6.24072	6.56479
EMC3-AS1	0.142055	0.17069	0.248916	0.18002	0.145999	0.104622
EMC3;AC022007.1	0.461582	0.413638	0.473692	0.37404	0.593116	0.242417
EMC4	4.43265	4.96318	5.02396	6.36234	5.53845	6.21265
EMC6	1.6956	2.02806	1.92004	1.70377	1.691	2.00085
EMC7	5.42355	5.55979	4.64313	5.82366	5.58977	6.25734
EMC7;AC079203.1	0	0	0	0	0.0147278	0
EMC8	4.32758	3.74247	3.32314	4.38451	4.5569	5.07685
EMC9	1.56648	1.65842	1.61579	1.47284	1.35625	1.51908
EMCN	0.0564283	0.120714	0.0636996	0.255035	0.190452	0.151418
EMCN;LINC01216	0	0	0	0	0	0
EMCN;LINC01218	0	0	0	0	0	0
EMD	11.841	12.7738	12.5554	12.6539	12.9459	12.8166
EME1	0.0973027	0.35705	0.304482	0.284638	0.15913	0.228573
EME2	0.424476	0.612296	0.687952	0.705829	0.669902	0.723733
EMG1	1.37419	1.54766	1.77312	1.88249	2.05229	1.75257
EMG1;C1S	0.0142712	0.0134127	0	0	0	0.0237
EMID1	0.0992418	0.0804761	0.160245	0.0968895	0.087358	0.175722
EMILIN1	3.11643	3.77263	3.63653	1.75222	1.49846	1.99278
EMILIN2	20.6067	20.825	20.414	24.401	22.7105	24.9365
EMILIN3	0	0.0134127	0.0254798	0.0108313	0.0147278	0.0341256
EML1	0.912393	0.990252	0.885429	0.935175	0.651679	0.879449
EML2	3.63	3.19871	4.00362	3.02949	3.07182	2.9723
EML2-AS1	0	0.0134127	0.0127399	0.0108313	0.0294555	0
EML2;MIR330	0	0	0	0	0	0
EML3	0.695673	0.676702	0.799697	0.649339	0.435697	0.759451
EML4	3.5784	4.60608	3.65558	4.1265	3.52587	3.97081
EML6	0.0142712	0.0134127	0.0127399	0.0752269	0	0.0474001
EMP1	0	0	0	0.0433251	0.0294555	0.0349464
EMP2	13.377	14.6788	10.5283	23.3128	20.1679	21.4842
EMP2;AC027277.2	0.0285423	0.0663201	0.0127399	0.0210706	0.0294555	0.0355501
EMP3	9.9989	12.2594	11.1119	11.5707	10.4979	10.9872
EMSY	1.8397	2.18545	1.82052	1.95112	1.91295	1.95892
EMX1	0	0	0	0	0	0
EMX2	0	0	0	0	0	0
EMX2OS	0	0	0	0	0	0
EN1	0.0428135	0.0268254	0.0254798	0	0.0294555	0
EN2	0	0	0	0	0	0
ENAH	12.7124	12.6933	13.4675	12.0752	10.9317	12.3922
ENAM	0.0285423	0.106558	0.0636996	0.107129	0.0732128	0.0829502
ENC1	4.54272	5.07206	4.53314	7.16735	6.19712	7.26112
ENDOD1	1.29788	0.939934	1.05567	0.777847	0.830611	0.84968
ENDOG	1.95781	1.816	1.55138	1.34383	1.33111	1.19427
ENDOU	0	0	0.0127399	0.0108313	0.0147278	0
ENDOV	1.29986	1.54889	1.852	1.29065	1.06072	1.1479
ENDOV;MIR4730	0	0	0.0127399	0	0	0
ENG	1.81815	1.30513	2.22538	0.606798	0.700461	0.756377
ENGASE	0.806724	0.999774	1.77112	1.15096	1.07141	1.12848
ENHO	0.0285423	0.0134127	0.0382197	0.0433251	0.0294555	0.01185
ENKD1	0.676524	0.738407	0.808662	0.409448	0.363789	0.520595
ENKUR	0.0428135	0.0134127	0.0502512	0.0324938	0.0883666	0.01185
ENO1	142.811	131.979	154.825	96.4163	110.015	101.824
ENO1-AS1	0.0849706	0.133384	0.164202	0.0433251	0.0441833	0.117897
ENO1;MIR6728	0.080629	0	0.0127399	0	0	0
ENO2	5.74199	3.10854	4.436	1.70491	1.94095	2.13704
ENO3	77.7397	81.0717	75.9078	64.948	65.4765	62.4622
ENO4	0.0428135	0.040238	0.0254798	0.0108313	0.0589111	0.0237
ENOPH1	1.64172	1.28007	1.99565	1.67468	1.58365	1.92738
ENOSF1	0.805134	0.971932	1.09803	0.897881	0.856774	0.857823
ENOX1	0.739769	1.00135	1.11619	0.975921	0.89992	1.29954
ENOX1-AS1	0	0	0	0	0	0
ENOX2	2.52107	2.66195	2.63606	3.16784	2.99438	3.53115
ENPEP	0.354154	0.213116	0.26683	0.268202	0.352188	0.32999
ENPEP;ZNF969P	0.0142712	0	0	0.0108313	0	0
ENPP1	0.483891	0.642415	0.341469	1.05646	1.10575	1.18623
ENPP2	0.0570847	0.0134127	0.0375113	0.0108313	0.0441833	0.0696757
ENPP2;CYCSP23	0	0	0	0	0	0
ENPP3	0	0	0	0	0	0
ENPP4	0.638757	0.725193	0.724633	0.794709	0.926978	0.785412
ENPP5	0.222617	0.131631	0.173347	0.126591	0.130263	0.152239
ENPP6	0	0.0134127	0.0127399	0	0	0.01185
ENPP7	0	0	0.0127399	0	0	0
ENPP7P1	0	0	0	0	0	0
ENPP7P10	0.0713558	0.0134127	0.0127399	0.0433251	0.0441833	0.0467964
ENPP7P14	0	0	0	0.0108313	0	0
ENPP7P2	0.0428135	0.146053	0.0629911	0.151046	0.162005	0.0829502
ENPP7P4	0	0.0134127	0	0	0	0.01185
ENPP7P5	0.0142712	0.0134127	0	0	0.0147278	0
ENPP7P5;LINC00937	0	0	0	0.0216626	0.0294555	0
ENPP7P6;AC068587.4	0	0	0	0.0108313	0	0.0467964
ENPP7P7	0	0.0134127	0.0127399	0.0108313	0	0.01185
ENPP7P8	0.0278859	0.0268254	0.0636996	0.0324938	0.0875145	0.0592501
ENPP7P8;AP003498.2	0	0	0	0	0	0
ENSA	7.81625	9.94192	9.24155	11.5786	11.0842	11.6529
ENSAP2	0.0421571	0.0655769	0.0492891	0.0421411	0.0294555	0.01185
ENTHD1	0	0	0	0	0	0
ENTPD1	0.554531	0.722054	0.574876	0.0527602	0.0589111	0.0568662
ENTPD1-AS1	0.769893	0.725061	0.734672	0.78769	0.568794	0.550511
ENTPD1;AL365273.1	0	0.0134127	0	0	0	0
ENTPD1;AL365273.1;AL365273.2	0.0285423	0	0.0509596	0	0	0
ENTPD1;AL365273.2	0	0	0	0	0.0290295	0.01185
ENTPD2	0	0	0.0127399	0.0108313	0.0147278	0
ENTPD3	0.0421571	0.118484	0.0877625	0.0541564	0.0437572	0.0459756
ENTPD3-AS1	0.435527	0.427629	0.529322	0.528427	0.418663	0.525721
ENTPD4	11.4955	10.4667	10.4692	12.8967	11.9695	11.658
ENTPD5	1.06672	1.14007	0.951553	1.07147	1.06542	1.03534
ENTPD6	3.32615	3.72205	4.33537	4.9961	5.39279	5.32501
ENTPD7	0.562601	0.595067	0.537343	0.750591	0.654491	0.627373
ENTPD7;CUTC	0.0843142	0.0663201	0.0891794	0.139623	0.147278	0.140993
ENTPD8	0	0.0134127	0	0	0	0
ENTR1	1.89159	2.19916	2.03261	2.79308	2.3933	2.4562
ENY2	10.8884	12.1924	11.9522	14.5481	13.8228	15.6225
EOGT	1.30871	1.52142	1.42576	1.68094	1.55485	1.52459
EOMES	0	0	0	0.0210706	0	0
EP300	1.68952	1.95528	1.70202	2.01307	1.96829	2.05825
EP300-AS1	0	0	0	0	0	0
EP300-AS1;LRRC37A14P	0	0	0	0	0	0
EP400	1.41941	2.1725	2.10751	1.83579	1.92796	1.77918
EP400;SNORA49	0	0	0	0	0	0
EP400P1	0.737574	0.702675	0.776102	0.891043	0.806165	1.02171
EPAS1	3.35977	3.40376	3.68602	1.06813	1.00989	1.1294
EPB41	2.03029	2.35548	1.89559	2.01083	2.10343	1.88375
EPB41;RF00017	0	0	0	0	0	0
EPB41L1	4.92368	5.01225	4.75488	4.626	3.91659	4.36314
EPB41L2	1.86649	1.93871	1.49877	1.48842	1.86744	2.00361
EPB41L3	12.9454	13.4418	14.3603	16.6953	15.7484	16.5027
EPB41L4A	1.42225	1.99029	1.73888	2.10785	2.42242	2.5678
EPB41L4A-AS1	3.43203	3.16342	3.91263	2.15941	2.04335	2.47265
EPB41L4A-AS1;SNORA13	0	0	0	0	0	0
EPB41L4A-DT	0.0285423	0.0134127	0.0636996	0.0643957	0.0437572	0.01185
EPB41L4A;AC010265.1	0	0	0	0	0	0
EPB41L4B	0.0998982	0.0938887	0.113951	0.0541564	0.0879405	0.0704965
EPB41L5	1.2665	1.06457	1.14964	1.0629	0.688214	1.31552
EPB42	0	0	0	0	0	0
EPC1	3.05106	3.64086	3.47265	3.78317	3.60711	3.64836
EPC2	2.22396	2.75463	2.53438	2.47985	2.2567	2.99115
EPCAM	2.60364	2.15739	2.54907	0.687425	0.995698	0.592407
EPCAM-DT	0.113513	0.107301	0.138014	0.0860582	0.102668	0.0933757
EPCAM;MIR559	0	0	0	0	0	0
EPCAM;RF00017	0	0	0	0	0	0
EPDR1	1.41245	1.82706	1.43882	1.43024	1.31759	1.7093
EPDR1;NME8	0.0428135	0.0670634	0.114659	0.0541564	0.117396	0.0586464
EPG5	2.01188	2.29005	2.30315	2.06266	1.94438	1.94255
EPGN	0	0	0.0127399	0	0	0
EPHA1	0.084077	0.0268254	0.0254798	0	0.0147278	0.0355501
EPHA1-AS1	0	0.040238	0	0.0108313	0	0.01185
EPHA10	0.0142712	0.0268254	0.0127399	0.0427331	0.0147278	0.0467964
EPHA2	3.20869	3.81565	3.90921	3.98195	4.50919	4.15095
EPHA3	0.127784	0.237193	0.249878	0.307247	0.219056	0.269563
EPHA4	0.835773	0.938193	0.784287	0.686087	0.487174	0.720369
EPHA5	0.0285423	0	0.0247714	0	0	0
EPHA5-AS1	0	0	0	0	0	0.01185
EPHA6	0.0285423	0	0.0127399	0	0.0294555	0
EPHA7	4.52361	5.96708	3.40066	5.50532	4.42993	5.2075
EPHA8	0.0142712	0	0.0127399	0	0	0
EPHB1	0.0713558	0.186291	0.113951	0.0968895	0.132124	0.129747
EPHB2	0.966431	0.771114	1.03468	0.817368	0.600963	0.765613
EPHB3	1.35777	1.41515	1.39777	1.84861	1.89987	1.76135
EPHB4	1.69255	1.91927	1.63088	1.39147	1.38809	1.47423
EPHB4;RN7SL750P	0	0	0	0	0	0
EPHB6	0.182662	0.21163	0.196343	0.222161	0.203645	0.207223
EPHX1	4.01581	3.78056	3.62868	2.90946	3.6445	3.91184
EPHX2	2.2199	2.16418	2.17528	1.44383	1.31785	1.31761
EPHX3	0.0285423	0	0.0382197	0.0108313	0.0147278	0.0237
EPHX4	0.0142712	0.0536507	0.0502512	0.0541564	0.0441833	0.106047
EPM2A	1.43753	1.17412	1.29482	1.04301	0.933988	1.05833
EPM2A;AL031119.1	0	0	0	0	0	0
EPM2AIP1	3.50278	4.15405	3.67457	3.4089	3.25597	3.6906
EPN1	6.95895	6.83023	7.91539	6.6234	5.71302	5.91199
EPN2	0.843692	1.1537	0.790036	0.834816	0.799861	0.773464
EPN3	0.447266	0.273012	0.447088	0.0954933	0.0437572	0.106047
EPN3;SPATA20	0	0.0260821	0	0	0	0
EPO	0	0	0	0	0	0
EPOP	1.20387	1.01774	1.26185	1.35503	1.22968	1.23626
EPOR	1.30109	0.806112	1.85565	0.967394	0.823915	0.995691
EPOR;RGL3	0.0142712	0.0134127	0.0127399	0.0108313	0	0
EPPIN-WFDC6	0	0	0	0	0	0
EPPIN-WFDC6;EPPIN	0	0	0	0	0	0
EPPIN-WFDC6;WFDC6	0	0	0	0.0108313	0	0
EPPK1	2.49498	2.79577	2.91279	4.02959	4.76771	3.66473
EPRS	5.09166	4.97394	4.95778	4.54981	4.36088	4.28851
EPS15	6.69124	7.83112	6.24556	6.80065	7.02398	7.94789
EPS15L1	3.01731	3.43813	2.44922	2.87388	2.22494	2.19525
EPS15L1;AC020917.4	0.0142712	0	0.0254798	0.0108313	0.0441833	0
EPS8	4.25678	4.46241	4.65284	3.17784	3.4562	3.5335
EPS8L1	0.127784	0.159466	0.186634	0.463686	0.320302	0.436227
EPS8L2	3.24575	3.20727	3.95738	3.29445	3.35034	3.58555
EPS8L2;TMEM80	1.1577	1.28034	1.5208	1.29307	1.43316	1.43368
EPS8L3	0.0421571	0.0134127	0	0	0.0147278	0
EPSTI1	1.28928	1.46493	1.21853	1.37273	1.29404	1.35088
EPYC	0	0	0.0127399	0	0	0
ERAL1	4.32137	4.24328	4.62651	4.81636	4.2663	4.54073
ERAP1	0.91338	1.08789	0.969952	1.0893	0.797024	0.801994
ERAP2	0.0428135	0.0663201	0.0875088	0.0319018	0.0441833	0.0349464
ERBB2	18.111	18.3338	20.0659	13.4245	12.6188	14.6179
ERBB3	0.591039	0.496779	0.989905	0.252878	0.162005	0.210886
ERBB3;AC034102.2	0.085627	0.0787234	0.062029	0.0108313	0.0147278	0.0230964
ERBB4	3.80096	4.63999	3.60209	3.57804	2.93142	3.30557
ERBIN	2.44526	2.77339	2.29103	2.31357	2.30423	2.27493
ERC1	7.97722	8.39449	7.92848	6.74441	6.82408	7.63859
ERC1;AC004672.2	0	0	0	0	0	0
ERC2	1.97161	2.08502	2.05129	1.57701	1.2093	1.34555
ERC2;ERC2-IT1	0	0	0	0	0	0
ERC2;MIR3938	0	0	0	0.0108313	0	0
ERCC1	7.64975	7.30385	7.83278	8.31939	6.95317	7.4493
ERCC2	1.69989	1.664	1.92713	1.80233	1.81773	1.77746
ERCC3	2.37321	2.14646	2.67841	2.68983	2.50228	2.74344
ERCC4	2.0108	1.75759	1.85566	1.66606	1.35955	1.47927
ERCC6	1.2348	1.33219	1.41637	1.84528	1.33667	1.34023
ERCC6L	0.184869	0.168643	0.0509596	0.187459	0.185996	0.162448
ERCC6L2	1.19177	1.43676	1.22878	1.5176	1.03856	1.21734
ERCC8	1.2069	1.18062	0.904367	1.01745	1.04728	1.3527
ERCC8;GNL3LP1	0.0278859	0	0	0.0427331	0	0
ERFE	0.0285423	0	0.0127399	0	0.0294555	0
ERG	0.0285423	0.040238	0.0127399	0.0108313	0.0294555	0.0474001
ERG28	3.62422	3.56896	2.90157	5.45114	4.6465	4.18504
ERGIC1	8.15807	8.17459	7.73213	8.1848	7.62607	8.62299
ERGIC2	8.02755	8.93335	7.31319	9.35325	9.93674	9.52873
ERGIC3	9.39935	10.4938	10.4331	11.2423	10.1694	10.0422
ERH	14.4412	14.6967	14.9325	15.8127	15.6391	18.3996
ERI1	1.70758	1.73321	1.80923	1.75918	1.64468	1.70855
ERI1;RF00017	0	0	0	0	0	0
ERI2	0.537952	0.975843	0.890842	0.706854	0.696952	0.986738
ERI2;DCUN1D3	1.63503	1.81558	1.86621	1.42587	1.34885	1.25534
ERI3	5.87701	6.76015	5.6353	5.59092	4.89723	5.71736
ERI3;ERI3-IT1	0	0	0.0127399	0	0	0
ERICD	0	0	0	0	0	0.01185
ERICH1	4.119	4.12002	4.27782	3.7107	3.46224	3.82929
ERICH1;AC100797.1	0	0	0	0.0108313	0	0
ERICH2	0.0142712	0	0.0127399	0	0	0
ERICH3	0.0142712	0.0260821	0	0	0.0147278	0
ERICH3-AS1	0	0	0	0	0	0
ERICH4	0	0	0.0127399	0	0	0
ERICH5	0.738055	0.883467	0.869127	0.711688	0.70743	0.679343
ERICH6	0.0428135	0.0521642	0.113951	0.0433251	0.0441833	0.0586464
ERICH6-AS1	0.15567	0.173622	0.176942	0.128791	0.175881	0.152022
ERICH6B	0	0	0	0	0.0294555	0
ERICH6B;TIMM9P3	0	0	0	0	0	0.01185
ERLEC1	6.28971	5.69766	5.83306	5.93802	5.9282	6.17827
ERLIN1	0.885193	0.991221	0.880298	0.973953	0.775068	0.804257
ERLIN2	3.48307	3.07938	3.08797	3.64137	2.38465	3.28293
ERMAP	0.29358	0.401214	0.471883	0.46739	0.363207	0.528179
ERMARD	0.517509	0.777759	0.588927	0.780437	0.52108	0.493852
ERMARD;AL354892.3	0	0	0	0	0	0.01185
ERMN	0	0	0.0254798	0	0	0.01185
ERMP1	2.85034	2.33569	2.84477	2.14452	2.05922	2.2356
ERN1	1.06343	1.20748	1.22623	0.815624	0.807809	0.822549
ERN2	0.0142712	0.0260821	0	0.0433251	0.0437572	0.0704965
ERO1A	7.43305	5.33795	7.70184	2.92048	4.48859	3.59938
ERO1B	0.319842	0.450628	0.58549	0.437862	0.430706	0.34277
ERP27	0.15567	0.0804761	0.0764395	0.0738308	0	0.0580428
ERP29	7.06295	7.16404	8.03823	8.18794	6.96166	6.92488
ERP44	2.486	3.72527	2.34106	4.07147	3.91184	3.28535
ERP44;UPF3AP3	0	0.0134127	0	0	0	0.0237
ERRFI1	3.3635	2.82627	2.82872	2.40114	3.07284	3.01878
ERV3-1	1.4048	1.72925	1.81152	1.31695	1.15943	1.42648
ERVE-1	0	0	0	0	0	0
ERVFRD-1	0	0	0	0	0	0
ERVH-1	0	0	0.0127399	0.0216626	0.058485	0.0230964
ERVH48-1	0.286898	0.286202	0.249878	0.0945538	0.17402	0.0474001
ERVK13-1	1.46221	1.88236	2.46067	1.88281	1.8374	2.086
ERVK3-1	0	0	0	0	0	0
ERVMER34-1	0.153883	0.146053	0.19039	0.259299	0.13255	0.138755
ERVMER61-1	2.75493	2.99134	3.71148	1.84125	1.40295	1.89939
ERVMER61-1;AL357559.1	0	0.0670634	0.0127399	0.0216626	0.058485	0.01185
ERVMER61-1;FDPSP1	0	0.0134127	0.0127399	0.0108313	0.0294555	0.01185
ERVV-2	0.0428135	0.0268254	0	0.0409894	0.0441833	0.0230964
ERVW-1	0	0	0	0	0	0
ESAM	0.13358	0.149922	0.130335	0.193774	0.198804	0.230258
ESCO1	2.31899	2.65635	2.66909	2.29366	1.76	2.13976
ESCO2	0.573209	0.77463	0.363544	0.764268	0.656967	0.77362
ESD	6.25666	6.11675	5.96186	6.02255	5.3241	5.0979
ESF1	3.48812	3.45672	3.63311	3.86275	3.68626	3.82808
ESM1	0	0.0134127	0.0127399	0.0535644	0.0437572	0.0586464
ESPL1	0.0428135	0.21386	0.0382197	0.128199	0.087358	0.0829502
ESPN	0.0428135	0.0134127	0.0127399	0	0	0.0230964
ESPNL	0.113513	0.132374	0.138722	0.0649877	0.0437572	0.0941965
ESPNP	0	0.0134127	0	0	0	0
ESR1	0	0	0.0127399	0.0108313	0	0.0237
ESR2	0.0285423	0.0134127	0.0254798	0.0108313	0.0147278	0
ESR2;AL161756.1	0	0.0268254	0.0127399	0.0108313	0	0.0355501
ESRG	0	0	0	0	0	0
ESRP1	1.35044	1.61443	1.23223	1.15757	1.20765	1.1562
ESRP1;AC108860.1	0	0	0	0	0	0
ESRP2	0.128441	0.0804761	0.0382197	0.0216626	0.058485	0.0237
ESRP2;AC020978.4	0.0706994	0.0134127	0.0254798	0.0108313	0.0147278	0.0474001
ESRP2;MIR6773	0	0	0	0	0	0
ESRRA	3.8256	3.19106	4.73219	3.4869	3.47962	3.52167
ESRRAP2	0	0	0	0.0108313	0	0
ESRRB	0.722156	0.691855	0.984645	0.505428	0.492741	0.30166
ESRRG	4.60693	4.83654	4.25668	3.57784	2.91586	2.95528
ESS2	1.23596	1.14697	1.37334	1.33165	1.19625	1.31032
ESX1	0	0	0	0	0	0
ESYT1	5.02969	4.71485	5.94373	6.59379	5.66945	5.79029
ESYT1;ZC3H10	0.868104	1.00723	1.0449	0.925749	0.86124	0.746665
ESYT2	6.03632	6.46637	6.18442	5.53839	5.40395	5.39119
ESYT3	0.481086	0.420595	0.626821	0.415701	0.69427	0.602334
ETAA1	0.680992	0.993777	1.18376	0.948467	0.861794	1.05431
ETF1	8.88984	8.48659	8.82254	10.2659	9.98485	10.132
ETF1P1	0	0	0	0	0	0
ETF1P2	0	0	0.0127399	0.0108313	0.0147278	0.01185
ETF1P3	0.0142712	0	0	0	0	0
ETFA	16.4794	17.735	20.1201	18.3426	17.4532	16.7114
ETFA;TYRO3P	0.0142712	0.0134127	0.0127399	0.0210706	0	0
ETFB	0.184212	0.197515	0.262084	0.190404	0.307153	0.150815
ETFB;AC008750.8	19.7295	20.3767	21.5166	19.0424	15.4833	15.7927
ETFB;AC008750.8;AC008750.5	0.0142712	0.0268254	0.0382197	0.0216626	0	0
ETFBKMT	0.140742	0.236001	0.100502	0.167938	0.102668	0.199639
ETFDH	3.09321	3.5509	3.1868	3.13256	2.41815	2.91756
ETFDH;RF00012	0	0.0134127	0	0	0	0
ETFRF1	2.11212	2.51509	2.33338	2.70697	2.54801	2.98432
ETHE1	2.66415	2.96794	3.12577	3.92198	3.81201	3.84969
ETNK1	3.88866	3.2768	3.36603	3.904	3.60511	3.91024
ETNK1;AC087241.4	0	0	0	0	0	0
ETNK2	0.721076	0.612452	0.489684	0.700637	0.708986	0.586394
ETNPPL	0.0142712	0	0	0	0.0294555	0
ETS1	2.32094	2.77692	2.14003	1.42662	1.13892	1.69721
ETS1-AS1	0	0	0	0	0	0
ETS2	3.32688	3.38882	3.11952	2.5349	2.0331	2.45118
ETV1	4.18961	5.65436	4.6481	6.31454	4.54722	5.33566
ETV2	0.12689	0.171869	0.0984164	0.106917	0.0883666	0.106047
ETV3	3.63965	3.46841	3.32231	3.47425	3.35916	3.16842
ETV3L	0	0	0	0	0	0
ETV4	1.29788	1.08529	0.80188	2.08781	2.64707	2.45517
ETV5	0.282323	0.237446	0.28993	0.490575	0.440555	0.585209
ETV5-AS1	0	0	0	0.0216626	0.0147278	0.0237
ETV5;DGKG	2.76046	2.95032	2.1147	5.07211	4.75092	4.21466
ETV5;RF00017	0	0	0	0	0	0
ETV6	1.42768	1.83147	1.87679	1.88903	2.08672	1.85216
ETV7	0.0564283	0.118961	0.0851422	0.201236	0.116813	0.0829502
EVA1A	0.325374	0.317179	0.373228	0.182356	0.291429	0.269098
EVA1B	2.59857	2.14646	3.32004	2.26042	2.39746	1.81982
EVA1C	0	0.0268254	0.0254798	0	0	0
EVA1C;EXOSC3P1	0	0	0	0	0	0
EVC	0.732827	0.770855	0.85979	0.877802	0.736678	0.742136
EVC2	0.249014	0.329105	0.457742	0.221191	0.218041	0.207464
EVI2B;AC134669.1	0	0.0134127	0	0	0	0
EVI5	5.50578	5.77066	5.67038	5.8387	5.42225	5.93969
EVI5;AL354890.1	0	0	0	0	0	0
EVI5;HMGB3P9	0	0	0	0	0	0
EVI5L	0.369738	0.358467	0.18872	0.347459	0.293703	0.476375
EVL	5.43516	5.50746	5.97566	4.17971	3.8691	5.00213
EVPL	0	0	0	0	0	0
EVPLL	0	0	0	0	0	0
EVX1	0.0428135	0.0134127	0	0	0	0
EVX1-AS	0.0564283	0.145787	0.114659	0.0108313	0.0147278	0.0237
EVX2	0.0706994	0.0529075	0.175271	0.0108313	0.0879405	0.0474001
EWSAT1	0	0	0	0	0	0
EWSAT1;AC027088.2	0.0142712	0	0.0127399	0	0	0
EWSR1	4.48183	6.65011	5.71142	8.30589	7.57	7.69498
EXD1	0.0142712	0.0134127	0.0254798	0.0324938	0	0.0467964
EXD2	1.51968	1.77129	1.36879	1.61215	1.27138	1.43109
EXD3	2.45106	2.45081	2.55397	1.81404	1.66972	1.84273
EXO1	0.535402	0.683331	0.40371	0.659525	0.537227	0.462884
EXO5	0.285323	0.445951	0.272375	0.366233	0.201205	0.282105
EXOC1	2.54832	2.26173	2.32426	2.92656	2.78995	2.22171
EXOC1L	0	0	0	0	0	0
EXOC2	3.50017	3.73498	4.05003	3.85534	3.96123	3.57304
EXOC2;AL357054.1	0	0	0	0	0	0
EXOC2;HUS1B	0	0	0	0	0	0
EXOC3	3.08823	3.38614	5.05422	3.2298	2.65485	2.70178
EXOC3-AS1	1.11817	1.04806	2.21935	1.23262	0.897242	1.24706
EXOC3L1	0.0278859	0	0.0127399	0.0752269	0.0294555	0.01185
EXOC3L2	0.0849706	0.0260821	0.0764395	0.0108313	0.0147278	0.0355501
EXOC3L4	0.0713558	0.0931455	0.0629911	0.0108313	0.0147278	0.0474001
EXOC4	2.07783	2.23865	2.11828	2.27739	1.41838	1.88607
EXOC5	8.86012	8.63335	9.54437	9.38075	9.43339	10.2826
EXOC5P1	0.0843142	0.040238	0.0254798	0.0324938	0.0294555	0.0935928
EXOC6	0.596863	0.639386	0.560751	0.715594	0.735823	0.724801
EXOC6B	16.629	18.6987	16.9601	16.8172	17.1775	17.8538
EXOC7	10.0051	10.9688	11.3256	11.9312	9.62426	11.3876
EXOC7;MIR6868	0	0	0	0	0	0
EXOC8	0.957573	1.03913	0.867991	1.06552	0.883357	0.881293
EXOG	1.36335	1.44701	1.21008	2.01357	1.98482	1.87794
EXOSC1	5.48509	5.56822	5.52044	5.78062	5.31034	4.93628
EXOSC10	3.45624	4.00434	3.67585	4.2262	3.7641	4.34603
EXOSC10-AS1	0.0706994	0.0931455	0.0254798	0.0752269	0.0589111	0.0474001
EXOSC2	1.0072	1.28235	1.1043	1.41894	1.29134	1.20047
EXOSC3P2	0	0	0	0	0	0
EXOSC4	3.66877	3.5777	4.04753	3.88799	2.74725	3.54998
EXOSC4;MIR6847	0	0	0	0	0.0147278	0
EXOSC5	0.464233	0.445121	0.322877	0.627602	0.489348	0.417826
EXOSC6	1.97074	1.59151	2.108	1.98933	1.22899	1.6284
EXOSC7	2.68929	2.5537	2.37798	2.30998	2.27558	2.55266
EXOSC7;CLEC3B	0.0285423	0.120714	0.113242	0.0649877	0.103094	0.1422
EXOSC8	3.61972	4.11641	3.3062	3.9651	3.94537	3.61944
EXOSC9	0.795107	1.04975	1.0078	1.42165	0.802558	1.09692
EXPH5	0.255568	0.463232	0.415671	0.545323	0.321893	0.422158
EXT1	10.6316	10.5739	10.5553	10.2516	9.06118	9.66949
EXT2	3.58752	3.83015	3.65578	4.11487	3.99898	3.82836
EXTL1	2.67702	2.45925	2.65184	1.72812	1.78169	1.69473
EXTL2	1.44206	1.86872	1.56624	1.71499	1.43628	1.50363
EXTL3	7.71105	8.35483	8.09553	8.03712	6.85133	7.79956
EXTL3-AS1	0.127128	0.0655769	0.0891794	0.147906	0.146426	0.0355501
EYA1	0.832521	0.950358	0.929573	0.579349	0.629572	0.65258
EYA2	0.0570847	0.107301	0.0509596	0.0433251	0.058485	0.0237
EYA3	1.13193	1.50771	1.54292	1.64809	1.13246	1.64952
EYA3;RN7SL559P	0	0	0	0	0	0
EYA4	1.66455	2.19003	1.86657	2.54895	2.20975	2.89846
EYS	0.0142712	0.0134127	0.0127399	0.0541564	0.0441833	0.0355501
EZH1	1.51652	1.56682	1.83858	1.69132	1.15562	1.347
EZH1;MIR6780A	0.0142712	0	0	0	0	0
EZH2	1.52597	1.63889	1.44288	1.86009	1.71806	1.84128
EZR	42.4019	44.7824	35.6557	44.5062	37.7588	41.6386
EZR-AS1	0.0706994	0.13264	0.0127399	0.140215	0.058485	0.01185
F10	0.450088	0.508472	0.602014	0.494201	0.387707	0.502879
F10;KARSP2	0.0142712	0	0	0	0	0
F11	0	0.0134127	0	0	0	0
F11-AS1	0	0	0	0.0108313	0	0
F11-AS1;AC018709.1	0	0	0	0	0	0
F11R	0.228339	0.182786	0.302924	0.247935	0.161579	0.30629
F11R;AL591806.3	5.35275	5.0653	4.75256	6.40373	4.96539	4.8446
F12	0.212755	0.184538	0.213491	0.214258	0.220064	0.257465
F13A1	0	0	0.0127399	0	0	0
F2	0.0570847	0.0268254	0.188011	0.0324938	0.0147278	0.0459756
F2R	1.53879	1.30554	1.37749	0.79924	0.740006	0.852695
F2RL1	0.388207	0.289357	0.189682	0.178769	0.103094	0.212093
F2RL2	0.0428135	0.0931455	0.0509596	0.0649877	0.145586	0.0711001
F2RL3	0	0	0.0127399	0.0108313	0	0.0355501
F3	0.931873	0.804952	1.07527	0.229763	0.331354	0.204321
F5	0.0142712	0.040238	0.0764395	0.0108313	0.0294555	0.01185
F7	0.0412635	0.0529075	0.0375113	0.0108313	0.0147278	0
F8	0.0992418	0.0931455	0.0875088	0.0758189	0.0147278	0.0941965
F8;BX842559.2	0	0	0.0127399	0	0	0
F8A1	0	0	0	0.0108313	0	0.0467964
FA2H	0.0421571	0	0.0127399	0.0108313	0.0147278	0.01185
FAAH	0.849076	0.873291	1.13545	1.04455	0.993042	0.950973
FAAH2	0.0713558	0.0938887	0.114659	0.0957055	0.0147278	0.106047
FAAHP1	0.0564283	0.040238	0.0254798	0.0535644	0.0294555	0.0355501
FAAP100	1.64448	1.72452	2.06563	1.8066	1.38545	1.75563
FAAP20	13.7403	12.0991	13.3548	15.216	13.1701	13.82
FAAP24	0.281904	0.197208	0.186887	0.367116	0.319192	0.244191
FABP1	0.173385	0.222457	0.262898	0.0210706	0.0147278	0.01185
FABP2	0	0	0	0	0	0.01185
FABP3	67.4925	71.1669	71.808	41.6114	51.5392	46.5683
FABP3P2	0.0823751	0.0518981	0.093652	0.062652	0.0437572	0.0665127
FABP4	0	0	0	0	0	0
FABP5	0.0285423	0.0924023	0.0622826	0.0535644	0.0726302	0.0237
FABP5P3	0.0564283	0.0536507	0.0877625	0.0860582	0.0147278	0.0355501
FABP5P7	0	0	0	0	0	0
FABP6	0.224193	0.300627	0.375363	0.407014	0.358796	0.332287
FABP7	0.0285423	0	0	0	0	0
FADD	2.82411	3.23214	3.25887	3.1077	2.85908	3.11785
FADS1	8.06417	7.42892	8.78679	8.03468	7.82833	7.8003
FADS1;MIR1908	0.0564283	0.0134127	0.0247714	0.0216626	0.0147278	0.0461927
FADS2	12.8091	10.6977	11.8903	12.8426	13.4506	13.4707
FADS3	5.80226	6.10149	7.21615	5.81521	7.37049	7.10081
FADS3;MIR6746	0	0.0134127	0.0127399	0	0	0
FAF1	2.58435	2.64486	2.75042	3.20848	2.68495	2.83133
FAF2	3.94252	4.44306	3.68203	4.438	4.17466	4.68479
FAF2P1	0	0	0	0	0	0
FAH	0.584015	1.11918	0.903367	0.978385	0.832879	0.890845
FAH;AC087761.1	0.0142712	0	0	0	0	0
FAHD1	6.93589	7.11447	7.78186	7.82357	6.71938	7.1498
FAHD2A	1.5483	1.74162	1.41786	1.67838	1.41434	1.57434
FAHD2B	0.0142712	0.0260821	0.0127399	0.0108313	0	0.0355501
FAHD2CP	0.0428135	0.040238	0.0382197	0.0216626	0.0294555	0.0474001
FAHD2P1	0	0.0134127	0	0.0108313	0	0
FAIM	0.658364	0.833666	0.61149	1.26373	1.18827	1.34216
FAIM2	0.0706994	0.0529075	0.0636996	0.0649877	0	0
FALEC	0.0428135	0.0529075	0.0750225	0.0324938	0.0294555	0.0237
FAM102A	3.48671	3.31032	3.56996	2.06109	2.22119	1.90257
FAM102B	0.955777	1.2081	1.04515	1.23754	1.27769	1.32171
FAM104A	2.61316	2.43271	2.77891	3.10747	2.39327	2.34674
FAM104B	0.513437	0.391231	0.471819	0.332597	0.377195	0.630605
FAM106A	0	0	0	0	0	0
FAM107A	0.138955	0.0663201	0.111865	0.0108313	0.0147278	0.01185
FAM107B	3.51285	3.15512	3.27129	4.99787	4.75324	5.11492
FAM110A	1.09756	1.42415	1.2004	1.11095	0.844543	1.1034
FAM110B	1.69397	1.66288	1.77929	1.11399	0.836862	1.08909
FAM110C	0.447923	0.339312	0.430493	0.160693	0.317677	0.278998
FAM110D	0.19914	0.208222	0.313993	0.0960853	0.161579	0.15405
FAM111A	0.156326	0.330633	0.239933	0.350572	0.175725	0.315756
FAM111A-DT	0.0285423	0.040238	0	0.0108313	0.0437572	0
FAM111A-DT;AP001258.1	0	0	0	0	0	0
FAM111B	0.140116	0.205929	0.232183	0.307551	0.10166	0.303942
FAM114A1	5.48967	5.40542	4.57767	3.3076	3.90189	3.26958
FAM114A1;MIR574	0	0	0.0127399	0.0108313	0	0
FAM114A2	2.07548	2.29613	1.80854	2.1217	2.43198	2.68292
FAM117A	1.61243	1.34667	1.52203	1.5468	1.06949	1.60209
FAM117B	0.723418	0.475746	0.706848	0.344302	0.350753	0.504671
FAM118A	2.36058	2.79527	3.25729	2.59591	2.53546	2.76189
FAM118B	1.66663	1.56195	1.76216	1.93657	1.83452	1.54361
FAM118B;RN7SL351P	0.0142712	0	0	0	0	0
FAM120A	1.96026	1.88231	1.91899	1.81059	1.33183	1.49712
FAM120AOS	4.61611	4.84273	4.33965	4.95562	4.27665	5.12142
FAM120B	3.79844	4.54541	4.57439	3.63814	3.69184	3.7173
FAM120C	0.413064	0.488481	0.564686	0.376637	0.260981	0.429982
FAM122B	2.41643	3.04044	2.16952	2.37509	2.3011	2.3607
FAM122C	0.80073	0.864649	0.828935	0.473838	0.569822	0.606108
FAM124A	0.125845	0.0134127	0.171568	0.0854662	0.0294555	0.01185
FAM124B	0.0142712	0	0	0	0	0.01185
FAM126A	3.03287	3.42086	3.33385	3.76927	3.72847	3.88119
FAM126B	1.23879	1.18136	1.25138	1.33109	1.53197	1.72453
FAM129A	4.11699	3.85531	3.63334	4.14746	3.80766	3.64741
FAM129A;RNU7-13P	0	0	0	0	0	0
FAM129B	11.3063	10.5128	9.93447	8.25933	8.22002	9.27526
FAM129C	0	0	0.0127399	0	0	0
FAM131A	1.07383	1.18614	1.14288	1.03347	0.871615	1.0737
FAM131B	0.0142712	0.0134127	0.0502512	0.0541564	0.058485	0.0230964
FAM131C	0.515006	0.298255	0.445838	0.245143	0.303281	0.171956
FAM133A	0.0285423	0.040238	0.0382197	0	0.0147278	0.0355501
FAM133B	2.39961	2.98794	2.35823	3.03625	3.29415	3.3593
FAM133DP	0.0285423	0.0268254	0.0254798	0.0324938	0.0294555	0.0237
FAM135A	1.78727	1.93367	1.93871	2.0245	2.02043	2.05969
FAM135A;RNU7-48P	0	0	0	0	0	0
FAM135B	0	0	0	0	0	0
FAM136A	9.01196	8.712	8.69633	10.9695	9.46759	10.0702
FAM136BP	0	0.0134127	0	0	0	0
FAM13A	1.50963	1.87615	2.18159	1.69511	1.30373	1.11388
FAM13A-AS1	0.0713558	0.0268254	0.0254798	0.0866502	0.0589111	0.0474001
FAM13B	2.31086	2.38509	2.47102	3.71317	2.86826	3.46928
FAM13C	1.56684	1.79062	1.93506	0.958699	0.836382	1.04899
FAM149A	0.225476	0.212373	0.361196	0.300316	0.379626	0.46301
FAM149A;RPSAP70	0	0	0	0	0	0
FAM149B1	0.699583	0.656301	0.565997	0.530558	0.467837	0.691016
FAM149B1;EIF4A2P2	0.0142712	0	0.0127399	0.0409894	0.0290295	0.0665127
FAM149B1P1	0	0	0	0	0	0
FAM151A	0	0	0	0	0	0.0237
FAM151A;AL590093.1	0.0142712	0.0268254	0	0	0	0
FAM151B	0.171254	0.290353	0.294596	0.271927	0.305461	0.247039
FAM151B;RPL7P24	0	0	0.0127399	0.0310977	0.0290295	0.01185
FAM153A	0.0285423	0.0260821	0.0127399	0	0	0.01185
FAM153B;AC139491.7	0.0142712	0	0	0	0	0
FAM153C	0.42452	0.759877	0.530552	0.448594	0.447435	0.432753
FAM153C;AC136632.1	0.0992418	0.0913929	0.150084	0.0752269	0.11697	0.0829502
FAM155A	0.0713558	0.040238	0.0764395	0.0752269	0.058485	0.0829502
FAM155A;FAM155A-IT1	0	0.0134127	0	0.0108313	0.0147278	0.0237
FAM155B	0	0	0.0127399	0.0108313	0	0
FAM156A	0.252468	0.199704	0.365962	0.307415	0.161153	0.242773
FAM157A	0.0428135	0.0931455	0.0884709	0.0433251	0.0736388	0.0355501
FAM157B	0	0.0134127	0	0	0	0
FAM157C	0.0285423	0.0529075	0.0509596	0.0521682	0.0879405	0.069072
FAM160A1	0.663706	0.653762	0.623789	0.350885	0.640828	0.386391
FAM160A1-DT	0	0	0.0127399	0	0.0294555	0
FAM160A2	1.72002	1.72727	2.50365	1.65677	1.66381	1.53328
FAM160B1	4.14056	3.72788	4.07911	2.51649	2.5887	2.907
FAM160B2	3.34038	3.06106	3.24522	3.03242	3.06893	3.10065
FAM161A	0.496995	0.656196	0.320195	0.626604	0.364798	0.493894
FAM161B	0.349118	0.329848	0.335555	0.275658	0.275696	0.265507
FAM162A	25.5968	21.9095	23.9504	11.0579	12.1005	12.1418
FAM162B	0	0	0.0127399	0	0.0147278	0
FAM163A	0	0.0134127	0	0	0	0
FAM163B	0.0849706	0	0	0	0	0
FAM166A	0	0	0.0127399	0	0	0.0237
FAM166B	0	0	0	0.0210706	0.0290295	0.0355501
FAM167A	0.309553	0.328669	0.147505	0.232022	0.189343	0.176326
FAM167A-AS1	0	0	0.0247714	0	0	0
FAM167B	0	0	0	0.0108313	0	0
FAM168A	4.8599	5.23699	5.33671	4.88913	4.62351	5.33343
FAM168B	13.5616	14.0693	12.6399	15.2388	14.2632	14.9905
FAM169A	0.855217	1.13869	0.747565	1.10123	1.39625	1.3011
FAM169B	0	0	0	0	0.0147278	0
FAM170B-AS1	0	0	0	0	0	0
FAM171A1	3.87668	3.70796	4.70668	2.65815	2.27609	2.32531
FAM171A2	2.39109	2.29348	2.13246	1.87958	1.7928	1.33888
FAM171B	0.23047	0.220512	0.303203	0.455203	0.57509	0.524118
FAM172A	1.40906	1.30341	1.70805	1.79084	1.52866	1.41824
FAM172A;AC114980.1	0	0	0	0	0	0
FAM172A;NPM1P27	0.379833	0.388545	0.512243	0.326923	0.160145	0.356291
FAM172A;POU5F2	0	0	0.0127399	0	0	0
FAM173A	3.20399	3.2443	3.97582	4.22415	3.30186	3.93168
FAM174A	0.598875	0.710769	0.632019	0.520938	0.359511	0.46364
FAM174B	3.02474	3.54491	3.2676	4.44669	4.40148	4.10076
FAM174B;AC091544.6	0	0.0268254	0.0254798	0	0.0294555	0
FAM174B;AC091544.6;H2AFVP1	0	0	0	0	0	0
FAM174B;AC106028.2	0	0	0.0127399	0.0210706	0	0
FAM174B;AC106028.3	0	0	0	0	0	0
FAM174B;H2AFVP1	0.0570847	0.040238	0.0127399	0.0319018	0.0441833	0.0592501
FAM177A1	10.9196	13.5942	10.7447	12.0079	14.0059	14.1417
FAM177A1;AL049776.1	0	0.0260821	0	0	0	0
FAM177B	0	0	0	0.0108313	0	0
FAM178B	0.0142712	0.0536507	0.113951	0.0216626	0.0437572	0.0237
FAM180A	0	0	0	0	0	0.01185
FAM180B	0	0	0	0	0	0
FAM181A-AS1	0	0	0	0.0108313	0	0.0355501
FAM181B	0.0998982	0.0938887	0.188265	0.0541564	0.0589111	0.0704965
FAM182B	0.171254	0.119971	0.163493	0.213698	0.102668	0.200243
FAM183A	0.0142712	0.0134127	0.0509596	0.0319018	0.0294555	0.01185
FAM184A	0.622473	0.715884	0.796842	0.644124	0.540949	0.675822
FAM184B	0	0	0	0	0	0
FAM185A	0.421364	0.393769	0.475656	0.394413	0.308005	0.435416
FAM185BP	0	0.0268254	0.0254798	0.0216626	0.0294555	0.0474001
FAM186A	0	0	0.0127399	0	0	0
FAM186B	0	0	0	0.0108313	0.0147278	0
FAM187B	0	0	0	0	0	0
FAM189A1	0.127784	0.253088	0.0636996	0.171904	0.146852	0.258672
FAM189A1;AC061965.1	0.0570847	0.0931455	0.125982	0.0758189	0.0732128	0.129747
FAM189A1;AC107980.1	0	0	0	0	0	0.0237
FAM189A1;NSMCE3	3.89443	3.07926	3.33412	4.01519	3.73265	3.98242
FAM189A2	4.59085	4.36465	6.33444	3.60028	3.20928	3.71734
FAM189B	1.6044	1.94728	2.18667	2.23077	2.08837	2.56475
FAM192A	8.25105	9.71643	9.10632	8.34195	8.61003	9.27554
FAM192BP	0.110917	0.130452	0.123603	0.115177	0.0736388	0.0913548
FAM193A	0.468323	0.54546	0.545691	0.5898	0.587406	0.648733
FAM193B	1.76563	1.41239	2.05491	1.57647	1.23558	1.52028
FAM198B-AS1	0.156326	0.275285	0.252419	0.395597	0.364892	0.314331
FAM198B-AS1;TMEM144	0.0285423	0.040238	0.0127399	0.0216626	0.0147278	0.01185
FAM199X	2.24058	2.04179	2.21737	2.38118	2.02037	2.43711
FAM19A1	0	0	0	0	0	0
FAM19A1;COPS8P2	0.0428135	0.0268254	0.0492891	0.0324938	0.0441833	0.0355501
FAM19A2	0.142712	0.227272	0.202422	0.302684	0.337304	0.32999
FAM19A2;AC078789.1	0	0	0	0	0	0
FAM19A2;RPS3P6	0	0	0	0	0	0
FAM19A3	0	0.0134127	0.0254798	0.0108313	0.0294555	0
FAM19A4	1.04854	0.950676	1.14015	0.978559	0.889464	0.896927
FAM19A5	0.169941	0.159466	0.100249	0.118552	0.13255	0.128926
FAM200A	1.25073	1.42223	1.24749	1.35663	1.4251	1.441
FAM200B	5.33033	5.48777	5.29382	6.8036	7.10804	7.21696
FAM200B;BST1	0.361447	0.325654	0.343501	0.268324	0.246062	0.368638
FAM201A	0.0285423	0.0268254	0.0764395	0.0541564	0.058485	0.0355501
FAM201B	0	0	0	0	0	0
FAM204A	3.1536	4.3346	3.93057	4.37609	4.03125	3.71309
FAM204DP	0	0	0	0	0	0
FAM206A	1.44282	1.30639	1.24695	1.91093	1.51919	1.65309
FAM207A	5.52646	5.5098	5.10702	5.03237	5.03831	5.21858
FAM207BP	0.0285423	0	0	0.0319018	0.0147278	0.0237
FAM209A	0	0	0	0	0	0
FAM209A;AL109806.1	0	0	0	0	0	0
FAM209B	0	0	0	0	0.0290295	0
FAM20A	0.549804	1.05254	0.828069	1.35526	0.999922	1.0085
FAM20B	3.47265	3.93536	2.5333	3.45688	3.20528	3.41896
FAM20C	0.114169	0.134127	0.127399	0.0758189	0.103094	0.141597
FAM210A	3.50603	3.27245	3.2168	3.13577	3.34758	3.34848
FAM210B	4.15572	3.93292	4.20448	4.53578	3.77577	4.13831
FAM210CP	0	0	0	0	0	0
FAM214A	3.58502	4.54717	4.16907	4.18574	3.96521	4.3425
FAM214B	4.48815	4.05513	5.46084	4.17317	4.02485	4.48542
FAM216A	2.32371	2.58744	2.95302	2.28095	2.53683	2.40949
FAM216B	0	0	0.0127399	0	0	0
FAM217A	0	0	0	0	0	0
FAM217B	1.66776	1.84041	1.80688	2.26769	1.63655	1.91823
FAM218A	0.180723	0.146053	0.245295	0.199694	0.173858	0.208888
FAM219A	3.58743	3.96561	4.05373	3.17272	3.36547	3.51194
FAM219B	2.59369	2.94843	3.38175	2.51179	2.89348	2.89352
FAM21EP	0	0	0	0	0	0
FAM21FP	0	0	0.0502512	0.0108313	0.0147278	0.0461927
FAM220A	1.00112	0.835824	0.970915	0.707263	0.587383	0.529375
FAM220A;AC009412.1	0.828172	0.809698	1.14781	0.708172	0.655091	0.725145
FAM220CP	0	0	0	0	0	0
FAM221A	0.54542	0.480785	0.551372	0.703892	0.734312	0.916372
FAM222A	0.311996	0.505263	0.376984	0.334586	0.132124	0.165297
FAM222A-AS1	0	0	0	0	0	0
FAM222B	4.56081	4.24378	4.08106	4.32927	4.04061	3.58402
FAM224B	0.0278859	0	0.0127399	0	0	0.0230964
FAM227A	0.184869	0.213116	0.435016	0.233517	0.161579	0.282372
FAM227B	1.06318	1.02069	1.07091	0.940834	0.665007	0.860656
FAM227B;AC022306.1	0.0428135	0.0134127	0.0382197	0.0324938	0	0.01185
FAM228A	0.0285423	0.0134127	0.0254798	0.0108313	0	0
FAM228B	2.41271	2.41629	2.4619	1.90688	1.46449	1.84157
FAM228B;AC008073.3	0.127128	0.132374	0.187062	0.128791	0.0589111	0.106047
FAM229A	0.299038	0.306262	0.253381	0.182144	0.162005	0.188997
FAM229B	2.90412	3.09279	3.47975	2.81017	3.00143	3.14922
FAM230I	0	0.0134127	0	0	0	0
FAM230J	0	0	0	0	0	0
FAM234A	9.15364	9.05365	9.48956	12.1951	10.3165	11.1282
FAM234A;AC004754.1	0.425509	0.423737	0.465295	0.310131	0.423803	0.517562
FAM234A;AC004754.1;ARHGDIG	0.0142712	0	0	0	0	0
FAM234B	0.360205	0.276674	0.4892	0.693761	0.419704	0.667384
FAM237A	0	0	0	0	0	0
FAM238C	0.0278859	0.0134127	0	0	0	0
FAM240A	0	0.0134127	0	0	0	0
FAM240B	0	0	0	0	0	0
FAM241A	1.29988	1.60161	1.78767	1.33585	1.28211	1.66189
FAM241B	0.680575	0.684047	0.591367	1.02489	1.1598	1.23824
FAM242A	0	0	0	0	0	0
FAM242C	0	0	0	0	0	0
FAM242C;SMUG1	0	0	0	0	0	0
FAM242F	0	0	0	0	0	0.01185
FAM245A	0	0.0134127	0.0127399	0	0	0
FAM245B	0.0412635	0.0268254	0.0127399	0.0108313	0.0294555	0.0237
FAM27C	0.0142712	0.0134127	0	0	0	0
FAM27C;AL391987.2	0	0	0	0	0	0
FAM27C;AL391987.3	0	0	0	0	0	0
FAM27E3	0	0	0	0	0	0
FAM32A	6.64934	7.91956	7.12095	8.55964	7.64157	8.19091
FAM32BP	0.0285423	0.0134127	0.0247714	0.0324938	0	0.0349464
FAM3A	4.79367	4.79695	6.34251	4.24241	3.46157	3.73461
FAM3B	0.0285423	0.0663201	0.075731	0	0	0
FAM3C	4.29106	4.45518	4.56477	6.05482	6.33057	5.16732
FAM3C2	0.126234	0.146053	0.0375113	0.0843146	0.0589111	0.10665
FAM3D	0	0	0	0	0	0
FAM3D-AS1	0	0	0	0	0	0
FAM41C	0	0	0	0	0	0
FAM41C;AL669831.6	0	0	0	0	0	0
FAM43A	0.0285423	0.0804761	0.0636996	0.128579	0.0441833	0.0948002
FAM43B	0	0	0.0127399	0	0	0
FAM45A	3.43673	3.03406	3.34006	3.68332	4.0157	3.85223
FAM45BP	0.0142712	0.0394948	0.0382197	0.0427331	0.0147278	0.0467964
FAM47E	0.0142712	0.0931455	0.0884709	0.0433251	0.0579024	0.106047
FAM47E-STBD1	0	0	0.0127399	0	0	0
FAM47E-STBD1;STBD1	12.3959	11.3019	11.9825	11.4213	13.2742	12.2105
FAM47E;FAM47E-STBD1	0.22961	0.242324	0.2092	0.236068	0.231077	0.215868
FAM49A	0.0713558	0.040238	0.0629911	0.0324938	0.0147278	0.0474001
FAM49B	4.63712	5.6304	4.88563	6.42569	6.57292	6.90125
FAM49B;RF00402	0	0.0134127	0.0127399	0	0	0
FAM50A	6.88849	8.28451	7.32727	7.93314	7.38801	7.59657
FAM50A;MIR6858	0	0.0134127	0	0	0	0
FAM53A	0.0285423	0.239198	0.101919	0.0846621	0.0879405	0.0823465
FAM53B-AS1	0.0285423	0.040238	0.0382197	0	0	0
FAM53C	5.26944	6.89952	5.88702	6.55512	6.46909	5.67359
FAM57A	1.89491	1.26736	1.66684	0.977062	1.08228	1.02723
FAM57B	0.0142712	0	0.0127399	0	0.0147278	0.0237
FAM66A	0	0	0.0127399	0	0	0.01185
FAM66B	0.150435	0.116479	0.125729	0.197336	0.146426	0.218147
FAM66C	0.0706994	0.0268254	0.0254798	0.0216626	0.0147278	0.0237
FAM66D	0	0	0	0	0	0
FAM71D	0.201434	0.128869	0.235593	0.162422	0.143136	0.157687
FAM71D;AL135978.1	0.0142712	0.0260821	0.0502512	0.0319018	0.0441833	0.01185
FAM71E1	0.382459	0.266767	0.375607	0.244204	0.146269	0.270136
FAM71E2	0	0	0	0	0	0
FAM71F1	0	0.0134127	0	0.0108313	0.0875145	0.01185
FAM71F2	0.0142712	0.0268254	0.0254798	0.0324938	0	0.01185
FAM72A	0	0	0.0127399	0.0108313	0	0
FAM72B	0	0	0	0.0108313	0	0.01185
FAM72C	0	0	0	0	0	0
FAM72D	0	0	0	0	0	0
FAM76A	0.856104	0.703085	0.570118	1.06122	0.97531	0.914849
FAM76A;AL020997.1	0	0	0	0	0	0
FAM76A;RPEP3	0	0	0	0	0	0
FAM76B	1.04624	1.17554	1.14293	1.20339	0.978634	1.20325
FAM78A	1.08379	1.0325	1.00086	0.675646	0.776424	0.623826
FAM78B	0	0	0.0127399	0	0	0.0237
FAM78B;AL596087.2	0	0	0.0127399	0	0	0
FAM81A	0.128441	0.146796	0.27465	0.25737	0.190026	0.279354
FAM81B	0	0	0.0247714	0	0	0
FAM81B;AC090071.1	0	0.0134127	0	0	0	0
FAM83A	0	0	0	0	0	0
FAM83B	0.0713558	0.159466	0.15217	0.107721	0.13255	0.0829502
FAM83B;AL049555.1	0.0142712	0.0134127	0.0247714	0	0	0.0230964
FAM83C	0	0	0	0	0	0
FAM83C-AS1	0	0	0	0	0	0
FAM83D	0.906229	0.92152	1.0488	1.00698	0.734715	0.938245
FAM83E	0.0142712	0.0268254	0.0127399	0.0108313	0	0
FAM83F	0.0428135	0.0268254	0.0382197	0	0.0294555	0
FAM83G	0.196696	0.236436	0.34273	0.35775	0.304973	0.42657
FAM83G;AC090286.3	0	0	0	0	0	0
FAM83H	1.41718	1.46019	1.17712	1.51536	1.38184	1.48741
FAM83H;MIR4664	0	0	0	0.0108313	0.0147278	0
FAM84A	0.0421571	0.0536507	0.121317	0.0324938	0	0.0237
FAM84B	16.8748	17.6504	21.2606	13.9688	13.2365	14.6447
FAM85B	0	0	0	0	0.0147278	0.01185
FAM86B1	0	0	0	0	0	0.01185
FAM86B2	0	0	0	0	0	0
FAM86B3P	0.0843142	0.0529075	0.0509596	0.0866502	0.160727	0.138965
FAM86C1	0.485407	0.600845	0.684265	0.604127	0.608209	0.62791
FAM86C2P	0.138566	0.101313	0.171527	0.135096	0.228155	0.193182
FAM86DP	0.878279	0.867351	0.692603	1.58925	1.89565	1.87838
FAM86FP	0.0992418	0.0924023	0.0995403	0.0643957	0.11697	0.0474001
FAM86GP	0.0142712	0	0	0	0	0
FAM86HP	0.0564283	0.090957	0.062029	0.0744228	0.0589111	0.0696757
FAM86JP	0	0	0	0.0324938	0.0437572	0.01185
FAM86KP	0	0	0.0127399	0	0.0290295	0
FAM86LP	0	0	0	0	0	0
FAM87A	0	0.0134127	0.0127399	0.0319018	0.0147278	0
FAM89A	0.986816	0.692774	0.569782	1.1693	1.20156	1.26012
FAM89A;MIR1182	0	0	0	0	0	0
FAM89B	0	0.0134127	0.0127399	0	0	0
FAM8A1	2.28425	2.14657	2.04618	2.24251	2.0157	2.06751
FAM8A2P	0	0	0	0	0	0
FAM90A1	0	0	0	0	0	0
FAM90A27P	0	0	0	0	0	0
FAM90A28P	0	0	0	0	0	0
FAM91A1	1.70503	1.82891	2.16511	2.60099	2.36932	2.63678
FAM91A3P	0	0	0	0	0	0
FAM92A	4.1362	4.67304	4.10878	4.10051	3.48453	3.81679
FAM92A1P1	0.0428135	0	0.0127399	0.0108313	0.058485	0.0349464
FAM92A;AC010834.3	0	0	0	0	0.0147278	0.01185
FAM92B	0	0	0	0	0	0
FAM95C	0	0	0.0254798	0	0	0
FAM95C;AL390726.3	0.085627	0.0804761	0.113951	0.129383	0.0294555	0.0474001
FAM95C;AL390726.3;SNX18P3	0.0142712	0	0	0	0	0
FAM95C;ANKRD18A	0	0.040238	0.0127399	0.0210706	0.0589111	0
FAM96AP2	0	0.040238	0.0127399	0.0427331	0.0147278	0.01185
FAM98A	6.1427	5.89674	4.716	6.14979	5.25612	5.34499
FAM98B	4.4236	4.72721	4.3427	5.66712	5.32469	5.13395
FAM98C	0.587287	0.796833	0.646389	0.701967	0.80932	1.02694
FAM99A	0	0	0	0	0	0
FAM99B	0	0	0	0	0.0147278	0
FAM9B	0	0	0	0	0	0
FAM9C	0	0	0	0	0	0
FAN1	3.06572	3.12671	2.47242	2.50096	2.31337	2.28804
FAN1;AC087481.3	0	0	0.0254798	0.0108313	0	0
FANCA	0.460671	0.564271	0.532238	0.650286	0.623749	0.814264
FANCB	0.181617	0.159466	0.125274	0.136483	0.058485	0.140389
FANCC	0.451456	0.503203	0.464506	0.56907	0.425244	0.479984
FANCC;AL161729.3	0	0	0	0.0108313	0	0
FANCD2	0.522637	0.747192	0.685122	1.01601	0.521331	0.685389
FANCD2OS	0	0	0	0	0	0
FANCD2P2	0	0	0	0	0	0
FANCE	0.511492	0.483347	0.509864	0.39173	0.365907	0.453544
FANCF	1.38797	0.952716	0.865061	1.04988	0.927477	1.07078
FANCG	0.378706	0.367898	0.519101	0.308735	0.277127	0.372157
FANCI	0.605444	0.871662	0.852248	1.16117	0.66465	0.86302
FANCL	1.03814	1.11063	1.09561	1.21335	1.03723	0.987205
FANCM	0.310057	0.365443	0.348965	0.357437	0.23421	0.22049
FANK1	0.391732	0.252345	0.39705	0.231986	0.161579	0.234972
FAP	0.0142712	0	0	0.0108313	0	0
FAR1	2.9099	2.94385	2.66077	2.76202	2.58709	2.60525
FAR1;FAR1-IT1	0	0	0	0	0	0
FAR1P1	0	0	0	0	0	0
FAR2	0.0570847	0.0804761	0.0509596	0.0649877	0.0589111	0.13035
FAR2P1;AC018865.3	0.0428135	0.040238	0	0.0108313	0	0.01185
FAR2P2	0.271675	0.242324	0.236351	0.506261	0.418819	0.380461
FAR2P3	0	0	0	0	0.0147278	0.01185
FARP1	10.096	10.0676	9.30111	9.83344	11.9435	10.6475
FARP2	1.75609	1.84581	1.67838	2.18475	1.79913	2.34822
FARP2;AC005104.2	0	0	0	0	0	0
FARS2	0.821206	0.861764	0.894232	0.872261	0.854601	0.700169
FARSA	6.36511	5.04628	5.10929	5.12515	5.32632	5.79962
FARSA-AS1	0.0142712	0	0	0	0	0.01185
FARSB	2.15058	2.76738	1.9262	3.69763	3.23314	2.79443
FAS	0.412551	0.604164	0.588817	0.545663	0.569126	0.648632
FASN	4.05435	3.68863	4.41446	6.14522	7.1134	5.90687
FASTK	6.07267	5.5686	7.08901	4.50914	4.87579	5.22666
FASTKD1	2.29738	2.00207	2.20068	2.76965	2.45128	2.64449
FASTKD2	1.67068	2.0897	1.57114	2.72397	1.99451	2.24588
FASTKD2;MIR3130-2	0	0	0	0	0	0
FASTKD3	0.363779	0.543516	0.381276	0.6011	0.302597	0.448094
FAT1	8.06258	8.63574	7.90518	12.0891	11.4245	10.7824
FAT2	0	0.0134127	0	0.0108313	0	0
FAT3	0.428135	0.440389	0.24135	0.388742	0.324011	0.223122
FAT4	0.32603	0.187777	0.17765	0.302092	0.367342	0.361514
FATE1	0	0	0	0	0	0
FAU	0.0713558	0.118218	0.138722	0.105733	0.161153	0.140172
FAU;SYVN1	13.5606	12.5082	12.7563	12.6708	12.5595	12.7969
FAUP1	0.0412635	0.0787234	0.158828	0.124265	0.100976	0.144605
FAXC	0	0.106558	0.0127399	0.0649877	0.0441833	0.0829502
FAXDC2	0.773067	0.971111	1.15528	0.825627	0.903542	1.06426
FBF1	0.682413	1.13898	1.03992	0.695415	0.831181	0.970227
FBH1	6.86431	5.9229	5.81103	6.7808	6.23072	6.31116
FBL	6.63003	5.11437	5.39781	4.59763	5.46816	6.04421
FBLIM1	10.4871	9.13958	8.47557	9.14945	8.35414	10.6242
FBLL1	0.0428135	0.0394948	0.0382197	0.0216626	0.0294555	0.0349464
FBLN1	13.399	11.2326	12.0527	7.59328	7.08365	7.03487
FBLN2	4.13595	4.00059	4.08093	5.6586	5.04457	5.82764
FBLN5	1.88735	1.8148	1.88803	0.476749	0.3356	0.484797
FBLN7	0.0973027	0.0804761	0.0875088	0.0643957	0.0294555	0.127966
FBN1	10.5227	10.7186	10.9901	5.09665	5.79215	5.39739
FBN2	30.6254	30.4773	27.6821	29.5479	29.4358	27.7059
FBN3	0.0564283	0.0804761	0.0991248	0.0649877	0.0736388	0.0355501
FBP1	0	0	0.0254798	0	0	0.01185
FBP2	0.0142712	0	0	0	0.0147278	0.0237
FBP2P1	0	0	0	0	0	0
FBRS	3.85372	3.8358	4.05082	4.11856	3.51068	4.44262
FBRSL1	1.77639	2.11769	2.4633	2.2824	1.87633	1.96154
FBRSL1;AC131212.2	0	0.0134127	0.0127399	0	0	0.0230964
FBRSL1;AC131212.3	0	0.0134127	0	0.0108313	0	0.01185
FBXL12	2.19706	2.07284	1.95823	2.0104	1.22991	1.85873
FBXL13	0.0713558	0.199704	0.1505	0.172116	0.0579024	0.0704965
FBXL14	0.654129	0.613743	0.70282	0.821964	0.766678	0.628358
FBXL15	1.29144	1.22532	1.50724	1.26416	1.38613	1.2189
FBXL16	0.0713558	0.131195	0.0636996	0.0962975	0.13255	0.0592501
FBXL17	4.1854	3.73482	4.31742	3.07948	2.86771	3.27358
FBXL18	1.05943	1.40687	1.1903	1.12497	1.13185	0.933485
FBXL19	2.9738	3.09703	3.08977	3.14733	3.3944	3.61752
FBXL19-AS1	0.183319	0.264579	0.138468	0.621929	0.537077	0.373333
FBXL19;AC135048.1	0.0998982	0.0670634	0.138722	0.0324938	0.0879405	0.106047
FBXL2	0.689794	0.865836	0.825007	0.793774	0.761237	0.863904
FBXL20	2.32507	2.53385	2.64286	1.80718	1.81003	2.06137
FBXL21P	0	0	0	0	0	0
FBXL22	2.8583	3.22712	3.39014	2.01745	1.62584	1.92122
FBXL3	2.23584	2.16288	1.93838	2.29209	2.57756	2.10936
FBXL4	1.53665	1.65036	1.49804	1.466	0.981705	1.08731
FBXL5	7.17077	7.14501	6.53883	7.64951	7.30564	7.83839
FBXL6	0.487381	0.527974	0.74486	0.637414	0.723385	0.9088
FBXL7	4.4274	5.42559	4.59636	2.44548	2.40344	3.05872
FBXL8	0.404234	0.388819	0.522549	0.437221	0.3792	0.295886
FBXL8;AC074143.2	0.113513	0.0268254	0.101919	0.0108313	0	0.01185
FBXO10	0.0285423	0.0134127	0.0127399	0.0324938	0.0294555	0.0237
FBXO10;AL513165.2	1.97437	2.19363	1.92576	1.9746	1.96412	2.1003
FBXO11	0.94871	1.00081	0.990023	0.803084	0.922423	0.809153
FBXO15	0.142712	0.21285	0.125982	0.0860582	0.191035	0.165297
FBXO16	1.21555	1.56592	1.20063	0.975794	1.00153	1.09186
FBXO16;AC025871.2	0.0142712	0	0.0127399	0	0	0.01185
FBXO17	1.25598	1.09399	1.52455	0.929291	0.765424	1.00489
FBXO2	7.11627	6.53737	9.26165	4.36411	4.85617	5.08467
FBXO21	10.2911	8.88861	10.6893	6.78404	6.37123	6.51612
FBXO22	7.21137	7.15797	8.03529	6.90291	7.54713	8.3621
FBXO24	0.142055	0.169373	0.20146	0.140215	0.117822	0.129143
FBXO25	1.64103	1.74123	1.87993	1.50428	1.74856	1.03943
FBXO27	0.489468	0.45873	0.673058	0.424716	0.424392	0.362087
FBXO28	0.911986	0.923014	0.796228	1.12988	1.02697	1.04339
FBXO3	2.01675	2.18264	2.2723	2.40226	2.16674	1.93864
FBXO3-DT	0	0.0134127	0.0127399	0.0210706	0	0
FBXO30	2.09734	2.31397	2.09109	3.11168	2.81373	2.81291
FBXO31	1.99808	1.73544	1.5097	1.48262	1.22447	1.37883
FBXO32	4.38679	3.41587	5.62066	1.30925	1.29777	1.37971
FBXO33	0.765951	0.941367	0.79033	0.851904	0.591602	0.882118
FBXO34	1.12246	1.03226	1.3147	1.01123	1.04153	1.08354
FBXO34;CHMP4BP1	0.60751	0.383673	0.227363	0.308044	0.477917	0.419208
FBXO34;RF00017	0	0	0	0	0	0
FBXO36	0.336102	0.358073	0.429148	0.126803	0.174716	0.271602
FBXO36;FBXO36-IT1	0	0	0	0	0	0
FBXO38	2.74383	3.14054	2.7637	2.4886	2.27057	2.57594
FBXO38;RF00017	0	0	0	0	0	0
FBXO39	0	0	0	0	0	0
FBXO4	0.211861	0.322512	0.458613	0.139031	0.217364	0.174515
FBXO40	0.241953	0.187034	0.352668	0.128791	0.103094	0.141597
FBXO41	0.240641	0.266024	0.398764	0.279837	0.235218	0.325941
FBXO42	2.40006	2.4959	2.64395	2.20454	1.89288	2.29711
FBXO43	0.0285423	0.040238	0.0382197	0.0324938	0.0147278	0.0467964
FBXO44	4.33011	3.96043	6.1405	3.89664	3.36749	3.58671
FBXO45	1.33526	1.12427	0.983188	1.13932	0.969938	1.3055
FBXO46	1.09174	1.79833	1.59256	1.74395	1.5087	1.32616
FBXO46;AC007191.1	1.11092	1.41345	1.4848	1.10731	0.824492	1.19943
FBXO47	0	0.0134127	0	0	0	0.01185
FBXO48	0.249914	0.172135	0.179707	0.226268	0.131115	0.241186
FBXO5	0.647275	1.03592	0.813319	0.853023	0.729755	0.757749
FBXO6	0.334647	0.363649	0.449213	0.205202	0.292437	0.279958
FBXO7	9.69042	8.2384	9.53349	9.40164	8.8355	10.4909
FBXO8	1.32909	1.61325	2.10628	1.5631	1.15721	1.6278
FBXO9	7.97135	9.72473	9.57334	10.0809	10.7874	10.8954
FBXO9;RN7SL244P	0	0	0	0	0.0147278	0
FBXW10	0.0142712	0	0	0	0	0
FBXW11	7.89829	7.71028	6.79114	8.84085	7.14617	8.28055
FBXW11P1	0.0142712	0	0	0.0324938	0	0.0237
FBXW12	0	0	0.0127399	0	0	0
FBXW2	7.68748	6.70015	7.77731	7.53254	7.25143	6.54103
FBXW4	4.65559	5.14947	5.65016	4.26676	4.14235	4.07874
FBXW5	5.99914	5.67609	6.43644	5.28959	5.25298	5.60602
FBXW7	1.59102	1.82367	2.09694	2.4726	1.82636	2.04504
FBXW8	2.40206	2.8278	2.53602	2.26544	2.56824	2.16948
FBXW8;AC026368.1	0	0.0134127	0	0	0	0
FBXW9	0.440154	0.46302	0.613569	0.66645	0.461011	0.432699
FCAMR	0	0.0134127	0	0	0	0
FCAR	0	0	0	0	0	0
FCER1A	0	0	0	0	0	0
FCER1G	0.0142712	0	0	0	0	0
FCER2	0	0	0	0	0	0
FCF1	0.831983	1.52314	0.843187	1.49378	1.30236	1.21261
FCF1P5	0	0	0	0.0108313	0	0
FCF1P6	0	0	0	0	0	0
FCF1P7	0	0.0134127	0	0	0	0
FCF1P8	0	0	0	0	0	0
FCGBP	0	0	0	0	0	0
FCGR2A	0.0285423	0	0.0254798	0	0	0
FCGR2A;AL590385.2	0	0	0	0	0	0
FCGR3A	0	0	0	0	0	0
FCGRT	3.75159	2.98525	3.85828	2.91654	2.40567	3.39555
FCHO1	0.0992418	0.107301	0.151462	0.119144	0.191035	0.247039
FCHO2	1.16344	0.993049	1.28951	0.837553	0.968227	0.888342
FCHO2;AC020893.2	0	0	0	0	0	0.01185
FCHSD1	0.899799	1.01791	1.26999	0.699516	1.31027	1.07778
FCHSD2	2.61283	3.01102	2.84117	1.86811	1.61412	1.60633
FCMR	0.0285423	0.0797328	0.0382197	0.0541564	0.0294555	0.0237
FCN1	0	0	0	0	0	0
FCN3	0	0	0	0	0	0
FCRL2	0	0	0	0	0	0
FCRL4	0	0	0	0	0	0
FCRL5	0	0	0	0	0	0
FCRL6	0	0	0	0	0	0
FCRLA	0.0142712	0.0663201	0	0.0319018	0.087358	0.057222
FCRLB	0.128441	0.0938887	0.127399	0.0638037	0.117396	0.175336
FDCSP	0	0	0.0127399	0	0	0
FDFT1	14.6248	12.5533	14.3754	18.4005	18.792	17.4685
FDPS	3.75629	4.26279	3.17414	6.74471	7.73993	6.9818
FDPSP4	0	0	0	0	0	0
FDPSP5	0	0	0	0	0.0437572	0
FDPSP6	0	0	0	0	0	0
FDX1	3.11923	3.47705	3.23403	4.20719	3.69085	3.44047
FDX1P1	0	0	0	0	0	0.01185
FDX2;AC011511.4	0.222318	0.264655	0.227472	0.285379	0.33186	0.547476
FDXACB1	0.0570847	0.0268254	0.0502512	0.0433251	0.0441833	0.0355501
FDXR	1.5171	1.95388	2.27265	1.95129	2.21454	2.68913
FECH	1.12388	1.398	1.38641	1.94921	1.70749	1.97757
FEM1A	2.71562	2.40594	2.51576	2.65282	2.19356	2.1209
FEM1B	5.90984	4.4473	5.56546	5.5458	5.89238	5.70247
FEM1C	3.5399	3.40276	4.31512	2.33575	1.94865	2.31678
FEN1	0.472231	0.687587	0.638584	0.793938	0.579749	0.717786
FEN1;FADS2	0.128441	0.0938887	0.0891794	0.0852541	0.0732128	0.140172
FENDRR	0.0278859	0.106558	0.138014	0	0	0
FER	3.10738	3.33372	3.22046	3.16504	2.44192	2.78341
FER1L4	0.114169	0.133384	0.278153	0.0433251	0.0589111	0.0823465
FER1L5	0.0428135	0.0797328	0.188973	0.108313	0.0589111	0.106047
FER1L6	0.0142712	0.0134127	0.0382197	0.0108313	0.0147278	0.0237
FER1L6-AS1	0	0	0.0127399	0	0.0147278	0
FER1L6-AS2	0.0142712	0	0	0	0	0.01185
FER;AC034207.1	0.0843142	0.0529075	0.0365492	0.0527602	0.0431747	0.0580428
FERMT1	1.89238	2.56671	1.88835	3.07608	2.09715	2.7124
FERMT2	8.3709	9.68668	7.64359	10.9419	11.0483	10.91
FERMT3	0.0142712	0.0536507	0	0	0.0294555	0.01185
FES	0.33303	0.36102	0.531097	0.260698	0.233526	0.197038
FETUB	0	0	0	0	0	0
FEV	0	0	0	0	0	0
FEZ1	2.76032	2.63289	2.61502	3.96118	3.6942	3.90067
FEZ2	4.31997	4.6681	4.45048	4.82691	4.63306	4.97062
FEZF1	0	0	0	0	0	0
FEZF1-AS1	0	0	0	0.0108313	0	0
FEZF2	0	0	0	0	0	0
FFAR1	0	0	0	0	0	0
FFAR2	0	0	0	0	0	0
FFAR4	0	0	0	0	0	0
FGA	0.649146	0.602177	0.68798	0.0529724	0.0441833	0.01185
FGB	1.30123	1.43227	1.48781	0.0860582	0.0441833	0.0461927
FGD1	1.75379	2.05908	2.21188	1.69859	1.59782	1.57744
FGD2	0	0.0134127	0	0	0.0147278	0
FGD3	0	0	0	0	0	0.01185
FGD4	0.996766	0.995091	0.915469	0.877622	1.09377	0.910292
FGD5	0	0.0134127	0	0.0108313	0.058485	0
FGD5-AS1	8.90756	9.2011	9.08965	7.78876	7.34965	7.80717
FGD5P1	0	0	0	0	0	0
FGD6	4.50399	4.75814	3.94114	4.05774	4.31828	4.22797
FGF1	2.88344	3.15734	3.25444	1.10045	1.00513	0.94249
FGF10	1.599	1.63708	1.46632	2.403	1.8201	2.21418
FGF10-AS1	0.0421571	0.0536507	0.0127399	0.0535644	0	0.0592501
FGF11;AC113189.4	0.084077	0.040238	0.0247714	0.0419289	0.0437572	0.01185
FGF12	0.256225	0.331335	0.20146	0.364879	0.337887	0.447065
FGF12-AS1	0	0	0	0	0	0
FGF12-AS2	0.0564283	0.0804761	0.0509596	0.256991	0.203902	0.291598
FGF12-AS3	0.0428135	0.0268254	0.0254798	0.0541564	0.0879405	0.188997
FGF13	5.21338	5.053	5.54479	4.29947	3.87298	3.9329
FGF13-AS1	0.114169	0.251602	0.075731	0.235116	0.191035	0.292659
FGF14	0.0285423	0.0536507	0.0764395	0.0324938	0.0294555	0.0237
FGF14-AS2	0.127128	0.0663201	0.136343	0.125651	0.115704	0.0586464
FGF14;FGF14-IT1	0	0.040238	0.0127399	0	0	0
FGF16	0	0	0	0	0	0
FGF17	0	0	0	0	0	0
FGF18	0.19914	0.276505	0.339473	0.211542	0.205337	0.329169
FGF19	0	0	0	0	0	0
FGF2	0.283454	0.22378	0.360207	0.291201	0.175725	0.401178
FGF20	0	0	0	0	0	0.01185
FGF21	0	0	0	0	0	0
FGF22	0	0	0.0127399	0.0108313	0	0.0474001
FGF23	0	0	0.0127399	0	0	0.01185
FGF2;AC021205.1	0	0	0	0	0	0
FGF3	0	0	0	0	0	0
FGF4	0	0	0	0	0	0
FGF5	0.900995	1.05479	1.02824	1.24858	1.23983	1.09311
FGF5;CFAP299	0.167501	0.157713	0.0877625	0.116564	0.11613	0.080922
FGF6	0.0142712	0	0.0127399	0.0108313	0	0.01185
FGF7	0.415476	0.443482	0.430314	0.117748	0.0879405	0.10665
FGF7P3	0.0142712	0	0	0	0	0
FGF7P3;AL772307.1	0	0	0	0	0.0147278	0
FGF7P3;BX664615.2	0	0	0	0	0	0
FGF8	0.338095	0.305252	0.262365	0.213666	0.162005	0.140993
FGF9	0.788026	1.15475	0.94424	0.651028	0.612317	0.795065
FGFBP1	0.0142712	0	0	0	0.0147278	0.01185
FGFBP2	0.0142712	0	0	0	0	0
FGFBP2;PROM1	0.0421571	0.040238	0.0636996	0.0535644	0.131698	0.0805662
FGFBP3	0.418956	0.405163	0.497635	0.585479	0.582845	0.736877
FGFR1	3.58063	3.24296	3.4516	3.26482	3.79035	3.50894
FGFR1;AC087623.3	0	0.0134127	0	0	0	0
FGFR1;RPS20P22	0	0	0	0	0.0294555	0
FGFR1OP	2.04505	2.42378	1.8675	2.39667	2.15817	2.34488
FGFR1OP2	2.11074	2.34012	2.08019	2.72885	2.6832	2.97844
FGFR1OP;Z94721.2	0.214068	0.346234	0.22861	0.310935	0.161579	0.329386
FGFR2	3.74723	3.57342	3.82969	4.88435	5.11994	5.26771
FGFR3	0.268527	0.159466	0.238555	0.31014	0.351348	0.257465
FGFR4	0.179177	0.118961	0.258328	0.0427331	0.0441833	0.0349464
FGFRL1	1.09855	1.24363	1.3772	1.44705	1.143	1.27538
FGG	0.110024	0.189151	0.108951	0.0216626	0.0294555	0
FGGY	0.510243	0.857688	1.00276	0.844275	0.745528	0.886908
FGL1	0	0	0	0	0	0
FGL2	0.0278859	0.0394948	0.0254798	0.0216626	0	0.01185
FGR	0.0142712	0	0	0	0	0
FH	12.4047	11.7018	10.8784	11.9766	10.6808	10.8997
FHAD1	0.0285423	0.0134127	0.0764395	0.0108313	0.0294555	0.0474001
FHDC1	0	0	0.0127399	0	0	0
FHIT	0.896019	0.812155	0.999997	0.633074	0.858229	0.748485
FHL1	32.2256	32.1362	23.0666	33.5278	37.1871	34.4462
FHL2	15.4031	12.7725	16.1384	6.69619	6.38932	7.24588
FHL3	2.318	2.24407	2.23874	1.86967	1.67851	2.34302
FHL5	0	0	0	0	0	0
FHOD1	0.295519	0.317179	0.329415	0.249173	0.258424	0.33519
FHOD3	16.4469	19.5719	20.4362	17.4889	14.9944	17.1366
FIBCD1	0.0706994	0.0268254	0.101919	0.0108313	0.0147278	0.0237
FIBIN	0.489035	0.410058	0.482516	0.318838	0.233195	0.566751
FIBP	8.13299	8.87874	7.8754	10.2922	10.0998	9.81341
FICD	0.290515	0.171126	0.217548	0.356806	0.20518	0.263195
FIG4	0.602115	0.578537	0.705249	0.814047	0.652775	0.66009
FIGLA	0	0	0	0	0	0
FIGN	1.90801	2.17207	1.69376	2.07845	1.76621	1.5879
FIGNL1	0.303594	0.425929	0.496872	0.333734	0.233201	0.20864
FIGNL1;DDC	0.0142712	0	0	0.0108313	0	0
FIGNL2	1.06707	1.05061	1.13211	0.486604	0.506945	0.503436
FILIP1	18.1668	20.3854	17.0595	20.6533	16.9459	20.4556
FILIP1;HMGB1P39	0	0.0394948	0	0	0.0147278	0
FILIP1;RNU1-34P	0	0	0	0	0	0
FILIP1L	7.01821	9.06589	7.55638	5.85207	5.25974	5.44715
FILNC1	0.0142712	0.040238	0.0254798	0.0638037	0.0147278	0.0355501
FIP1L1	5.67314	5.72474	6.14585	5.731	5.20588	5.76637
FIP1L1;AC058822.1	1.26107	1.49078	1.35248	1.04047	1.00595	1.43531
FIRRE	0.226369	0.353488	0.17598	0.179048	0.160571	0.218751
FIRRE;MCRIP2P1	0.0285423	0.0529075	0.0495427	0.0843146	0.0441833	0.0578256
FIRRE;PNKDP1	0.0428135	0.0529075	0.0622826	0.0744228	0.0441833	0.0461927
FIS1	15.5356	16.9223	16.7559	19.5525	20.6485	19.1747
FITM1	0.141162	0.0924023	0.160873	0.0535644	0.0727867	0.0237
FITM2	5.30452	5.99129	4.9319	8.33066	8.4995	7.42505
FIZ1	1.13782	1.38167	1.23592	1.20769	1.15142	1.41153
FJX1	0.366065	0.600938	0.347144	0.21734	0.231086	0.152843
FKBP10	36.0586	30.9651	42.9322	25.622	26.3158	29.847
FKBP14	2.12898	2.89575	2.28633	2.36801	1.87465	1.72336
FKBP15	1.4173	1.45768	1.60333	1.42527	1.28204	1.26643
FKBP1A	4.52162	3.46289	3.95313	4.46958	4.5609	4.38997
FKBP1AP1	0.0142712	0.0268254	0	0.0216626	0.0147278	0.01185
FKBP1B	0	0	0	0	0	0
FKBP1C	0.127784	0.157713	0.149376	0.107721	0.102242	0.0817428
FKBP2	7.47299	7.62002	6.91676	8.457	10.1712	9.91229
FKBP2;AP001453.5	11.4879	11.648	10.5587	12.2322	13.6927	13.7003
FKBP3	20.4149	22.4242	19.2649	21.9637	24.0327	24.6871
FKBP4	7.67974	7.47735	9.01777	8.84782	8.67911	8.36049
FKBP4P1	0	0	0	0.0108313	0	0
FKBP4P6	0	0	0	0	0	0.01185
FKBP5	1.46653	1.71374	1.48575	2.58246	2.37681	1.86001
FKBP6	0	0	0	0	0	0.0230964
FKBP7	2.35269	2.33607	2.06924	1.09819	0.864653	0.96249
FKBP8	24.7215	25.5005	23.7238	26.0561	25.7984	25.3996
FKBP9	9.35132	8.71781	10.3249	8.10582	7.9623	8.04222
FKBP9P1	0.0142712	0.0134127	0.0127399	0	0	0
FKBPL	0.111963	0.338323	0.249078	0.229998	0.21779	0.175722
FKRP	2.00318	2.21194	1.80388	2.18917	2.23851	2.38099
FKTN	0.780244	0.911912	0.614368	1.12796	0.592377	0.887668
FLAD1	3.80779	3.96367	3.34749	3.58327	4.14193	4.08717
FLCN	0.0142712	0.113547	0	0.0815662	0.0290295	0.01185
FLG-AS1	0.0278859	0.0529075	0	0.0324938	0.0147278	0.0698928
FLG-AS1;HMGN3P1	0.15323	0.260521	0.303622	0.22307	0.184502	0.135229
FLI1	0.506727	0.372316	0.316372	0.212302	0.132124	0.304044
FLII	7.83681	8.79277	8.60036	8.95996	8.02159	8.93482
FLJ45513	0.0142712	0	0	0.0108313	0.0147278	0
FLNA	31.1852	35.1878	36.4492	35.0237	36.3201	35.3806
FLNB	5.32162	5.40132	4.9176	6.1102	5.64736	5.38607
FLNB-AS1	0	0.0134127	0.0254798	0.0427331	0	0
FLNC	51.1581	54.9664	44.3314	40.7523	65.9657	48.2579
FLNC-AS1	0.128441	0.120714	0.15217	0.118552	0.146426	0.235793
FLNC-AS1;KCP	0	0	0.0127399	0	0	0
FLOT1	9.03156	9.07255	9.64351	11.2257	9.59699	10.4596
FLOT1;RF00019	0	0	0	0	0	0
FLOT2	12.2392	11.7099	12.5701	14.0262	12.9166	13.4168
FLRT1	0	0	0	0	0	0
FLRT2	12.1008	14.2282	11.0909	14.2931	12.7735	14.5254
FLRT3	1.13564	1.26138	1.06619	1.05285	0.988061	1.11765
FLT1	3.70223	3.33546	3.49174	0.55816	0.611262	0.5882
FLT1P1	0	0	0	0	0	0
FLT3	0	0	0	0	0	0.01185
FLT4	0.141399	0.0536507	0.0382197	0.0860582	0.0589111	0.0355501
FLVCR1	0.670378	0.677328	0.628818	0.589666	0.611286	0.71014
FLVCR1-DT	0.386129	0.35962	0.453858	0.403396	0.420683	0.469072
FLVCR1-DT;AC104333.2	0	0.0134127	0	0	0	0
FLVCR2	0.125845	0.130144	0.137345	0.0951458	0.130432	0.127718
FLVCR2;TTLL5	1.89668	2.14123	2.17473	2.19996	2.18306	2.09034
FLYWCH1	2.68203	2.82964	3.6106	2.68192	2.66826	2.82778
FLYWCH2	4.50638	4.2523	4.46294	5.42942	5.16579	5.14673
FMC1	0.0428135	0.0134127	0.075731	0.0324938	0.0441833	0.0237
FMC1;LUC7L2	3.38901	3.152	3.42138	3.46799	3.35583	4.00251
FMC1;LUC7L2;FMC1-LUC7L2	1.51223	1.67056	1.73352	1.34936	1.43601	1.52149
FMN1	0.283217	0.15802	0.202422	0.107721	0.220064	0.1185
FMN1;AC019278.1	0	0	0	0	0	0
FMN2	0.296372	0.299091	0.39788	0.402535	0.382322	0.393854
FMN2;ADH5P3	0	0	0	0	0	0
FMNL1	0.0142712	0	0.0382197	0.0535644	0.0294555	0.0355501
FMNL2	0.779188	0.609326	0.695197	0.586492	0.52733	0.63244
FMNL2;AC012066.1	0	0.0134127	0.0127399	0.0216626	0	0
FMNL3	0.868174	1.35993	1.13309	1.16999	0.907865	1.30723
FMO1	0.0142712	0.0134127	0.0254798	0	0	0
FMO10P	0	0	0	0	0	0
FMO11P	0	0	0	0	0	0
FMO2	0	0	0	0	0	0
FMO3	0	0	0	0	0	0
FMO4	0.0570847	0.0670634	0.075731	0.0541564	0.0147278	0.0474001
FMO4;AL031274.1	0.0285423	0.0804761	0.0629911	0.139031	0.102668	0.0941965
FMO5	0.0564283	0.21386	0.275358	0.193779	0.103094	0.245259
FMO5;CCT8P1	0.125845	0.251125	0.101211	0.170128	0.0879405	0.197611
FMO6P	0	0.0134127	0.0127399	0	0	0
FMO8P	0	0	0	0	0	0
FMO9P	0	0	0	0	0	0
FMOD	6.73104	6.33045	6.95832	0.48952	0.364466	0.467589
FMR1	2.04453	2.90095	2.49691	2.70946	2.90614	3.07887
FMR1-AS1	0	0.0134127	0.0127399	0	0	0
FMR1;FMR1-IT1	0	0	0	0	0	0
FMR1NB	0	0	0	0	0	0
FN1	134.244	126.738	110.454	112.403	113.105	110.408
FN3K	2.12563	1.93972	2.40721	1.01651	1.39798	1.37852
FN3K;AC024361.1	0	0	0	0	0	0
FN3KRP	2.5761	3.07179	2.40706	2.74003	2.532	2.85648
FNBP1	8.58715	9.55721	8.34242	11.8081	12.3783	11.2886
FNBP1L	1.23321	0.931339	1.03894	0.719804	0.738321	0.694331
FNBP1P1	0.085627	0.105549	0.0636996	0.0860582	0.0732128	0.106047
FNBP4	4.95444	5.22213	6.52058	4.95661	4.56369	5.11824
FNBP4;RF00019	0	0	0	0	0	0
FNDC1	0.0142712	0.0260821	0.0127399	0.0108313	0	0
FNDC10	0.794635	1.06954	1.05204	0.670159	0.544029	0.463395
FNDC11	0.0428135	0.0670634	0.0875088	0.0643957	0.0147278	0.0823465
FNDC3A	4.10436	4.44329	4.06449	5.30905	4.07544	4.23204
FNDC3A;RNU6-60P	0	0	0	0	0	0
FNDC3B	9.75715	10.9356	9.63367	11.6255	11.5881	11.6517
FNDC3CP	0	0	0	0	0	0
FNDC4	0.394139	0.220848	0.510916	0.137879	0.343124	0.226617
FNDC5	0.863012	0.696521	0.772073	0.542367	0.494221	0.685657
FNDC7	0	0	0	0	0	0
FNDC8	0	0.0134127	0	0.0108313	0	0
FNIP1	2.11929	1.75685	2.18603	1.81566	1.68889	2.20846
FNIP2	1.32859	1.08321	1.14174	1.03229	0.996049	0.79641
FNTA	0.0570847	0.0797328	0.0764395	0.0649877	0.058485	0.117293
FNTAP2	0.0278859	0	0.0127399	0.0108313	0	0
FNTB	0.0570847	0.0670634	0.0375113	0.0324938	0.0147278	0.0467964
FO393400.1	0.0849706	0.0938887	0.126691	0.0108313	0.132124	0.188176
FO393400.1;BAK1P1	0.0142712	0	0	0.0108313	0	0.01185
FO393400.1;COMMD7	5.37758	4.91178	5.21881	5.94457	5.05956	6.31633
FO393401.1	0.0142712	0	0	0	0.0147278	0
FO393409.1	0	0	0	0.0108313	0.0147278	0
FO393411.1	0.0285423	0.0268254	0	0	0.0147278	0.01185
FO393414.3	0.0428135	0.0536507	0.113242	0.0427331	0.0294555	0.0829502
FO393415.1	0	0	0	0	0	0
FO393415.3	0	0	0	0	0	0
FO393418.1	0.0142712	0.0134127	0.0254798	0.0541564	0.058485	0.0237
FO393419.2	0	0	0	0	0	0
FO393419.3	0	0	0	0	0	0
FO681492.1	0.0278859	0.0134127	0	0	0	0.01185
FO704657.1	0	0	0	0	0	0
FOCAD	3.59308	3.95169	3.66245	3.54277	3.50199	3.57628
FOCAD-AS1	0.0285423	0.0268254	0	0.0427331	0	0.0230964
FOLH1B	0.0142712	0	0.0127399	0.0427331	0.0147278	0
FOLR1	0.441193	0.492066	0.433689	0.622562	0.429991	0.619475
FOLR2	0	0	0	0	0	0
FOLR3	0	0	0	0	0	0
FOPNL	1.70236	1.87904	1.44559	1.96447	1.72689	1.45997
FOS	0.649874	0.676411	0.770177	0.837717	0.817121	0.610486
FOSB	0.326547	0.366887	0.548069	0.600961	0.479867	0.662749
FOSL1	0.126471	0.172878	0.225977	0.331597	0.363789	0.428379
FOSL2	4.66072	5.31084	6.06111	4.59535	5.14409	5.17199
FOSL2;AC104695.4	0.0142712	0	0	0	0	0
FOXA1	0.110417	0.288614	0.311492	0.0535644	0.0589111	0.105443
FOXA2	0.200363	0.0663201	0.0838058	0.0324938	0.0147278	0
FOXA3	0.199706	0.176747	0.129626	0.0319018	0.0589111	0.117897
FOXB1	0	0	0	0	0	0
FOXB2	0	0	0	0	0	0
FOXC1	0.63162	0.798042	0.599103	0.526627	0.408067	0.49931
FOXC2	0.644048	0.66191	0.781385	0.703836	0.654209	0.794408
FOXC2-AS1	0.0713558	0.0268254	0.0254798	0.0216626	0.0147278	0.0237
FOXCUT	0	0.0260821	0	0	0.0147278	0.01185
FOXD1	2.64489	2.84365	3.17861	1.67876	1.40076	1.71614
FOXD1-AS1	0	0	0	0	0	0
FOXD2	0	0	0	0	0	0
FOXD2-AS1	0	0	0	0	0	0
FOXD3	0	0	0	0	0	0
FOXD3-AS1	0	0	0	0	0	0
FOXD4	0	0	0	0	0	0
FOXD4L1	0	0	0	0	0	0
FOXE1	0	0.0134127	0	0	0	0
FOXE3	0	0	0	0	0.0147278	0
FOXF1	0.325891	0.355522	0.308924	0.0635915	0.0147278	0.0349464
FOXF2	0.184869	0.133384	0.200336	0.137879	0.162005	0.0237
FOXG1	0	0	0	0	0	0
FOXG1-AS1	0	0	0	0.0216626	0	0
FOXH1	0.238045	0.119971	0.151462	0.139031	0.161153	0.152022
FOXI1	0	0	0	0	0	0
FOXI2	0	0	0	0	0	0
FOXI3	0	0	0	0.0108313	0	0.01185
FOXJ1	0.0285423	0.0134127	0.0509596	0	0	0.0355501
FOXJ2	2.28233	1.94745	2.78513	1.82712	1.82844	2.0445
FOXJ3	7.90203	7.93867	9.19111	6.86284	7.26476	8.21307
FOXJ3;AC096540.1	0	0.0268254	0	0.0216626	0.0294555	0.0237
FOXK1	1.80105	1.80852	1.86464	1.27113	1.41255	1.50612
FOXK2	1.20935	1.27497	1.41545	1.156	0.946916	1.19352
FOXK2;AC124283.3	0	0	0	0	0	0
FOXL1	0.0849706	0.0931455	0.0629911	0.119144	0.102668	0.0948002
FOXL2	0.155014	0.19401	0.0995403	0.22091	0.304973	0.197642
FOXL2NB	0.307614	0.272046	0.483027	0.193187	0.27771	0.281413
FOXM1	0.677956	1.00242	0.906335	0.992706	0.633677	1.03283
FOXN1	0	0.0134127	0	0	0	0
FOXN2	1.00506	0.977524	0.902167	1.01016	0.859546	0.846586
FOXN3	1.31603	1.48953	1.29032	0.794578	0.88111	0.928691
FOXN3-AS1	0.0713558	0.119971	0.138722	0.139623	0.103094	0.291808
FOXN3-AS2	0	0	0	0	0	0
FOXN3;AL137230.2	2.43112	2.46044	2.7621	1.78269	1.64415	1.78952
FOXN3;CAP2P1	0	0	0	0	0	0
FOXN3P1	0	0	0	0	0	0
FOXN4	0	0	0	0	0.0147278	0.0237
FOXO1	1.73264	1.36979	1.36944	1.47726	1.39683	1.3508
FOXO1B	0	0	0	0	0	0
FOXO3	1.38212	1.23094	1.82691	1.09859	1.06102	1.36528
FOXO4	0.310446	0.241428	0.291601	0.343641	0.278123	0.387815
FOXO6	0.239984	0.395774	0.365661	0.25737	0.292851	0.188176
FOXP1	1.41915	1.28008	0.770748	1.47908	1.00802	1.20503
FOXP1-AS1	0.0142712	0.0268254	0.0481652	0.0527602	0.0294555	0.0586464
FOXP1;AC097634.4	7.17746	8.05884	7.84823	8.83114	7.45888	8.82341
FOXP1;AC097634.4;FOXP1-IT1	0.0278859	0.0134127	0.0254798	0.0108313	0	0.0355501
FOXP1;AC097634.4;MIR1284	0	0	0	0	0	0
FOXP2	0.0428135	0.147539	0.165619	0.0433251	0.0294555	0.0711001
FOXP3	0	0	0	0	0	0
FOXP3;AC232271.3	0.0570847	0.10437	0.0629911	0.0433251	0.0869319	0.129143
FOXP4	3.73521	4.38818	5.03897	4.0063	3.53071	3.40813
FOXP4-AS1	0.354154	0.344747	0.363737	0.255594	0.293121	0.398248
FOXP4;MIR4641	0	0	0	0	0	0.0237
FOXQ1	0	0.0134127	0.0127399	0.0108313	0	0
FOXRED1	2.03472	1.89693	2.8946	1.7201	2.11885	2.11915
FOXRED2	2.78604	3.24808	3.54303	2.46159	2.06262	2.30577
FOXS1	0.192291	0.119228	0.125729	0.179216	0.0883666	0.0696757
FP236383.1	0.0278859	0.0663201	0.0127399	0.0324938	0.0147278	0.0711001
FP325335.1	0	0	0	0	0	0
FP325335.1;ELFN2	0.0285423	0.0268254	0.0382197	0.0108313	0.0294555	0.0237
FP565171.1	0	0	0	0	0	0
FP565260.1	0	0	0	0	0.0290295	0.01185
FP565260.2	0.0142712	0.0134127	0	0.0108313	0.0294555	0.01185
FP565260.3	0	0	0	0	0	0
FP565260.5	0	0	0	0	0	0
FP565260.6	0	0	0	0	0	0
FP671120.2	0.0555346	0.0134127	0.0995403	0.0319018	0.0589111	0.104622
FP700111.1	0	0.0268254	0.0127399	0	0	0.01185
FPGS	4.42449	4.35961	4.84356	4.00448	3.95837	3.88504
FPGT	0	0	0.0382197	0	0.0147278	0.0237
FPGT-TNNI3K	0.228249	0.195552	0.210453	0.270147	0.087358	0.124554
FPGT-TNNI3K;TNNI3K	1.02759	1.25321	0.889936	0.87621	0.616279	1.00422
FPGT-TNNI3K;TNNI3K;AC105271.1	0.0285423	0.0134127	0.0382197	0.0541564	0.0589111	0.0355501
FPGT;FPGT-TNNI3K	1.74976	1.55168	2.18931	1.53313	1.76222	1.38548
FPR1	0	0.0134127	0	0	0.0147278	0.01185
FPR3	0	0	0	0	0	0
FRA10AC1	5.00362	5.63569	4.67595	5.28983	5.1758	6.37401
FRAS1	5.08657	5.14486	4.64294	3.92309	3.91665	3.78169
FRAS1;MICOS10P4	0	0	0	0	0	0
FRAT1	0.154776	0.236267	0.322442	0.234176	0.0883666	0.210065
FRAT2	0.341195	0.396911	0.412825	0.425163	0.176733	0.258286
FREM1	1.26395	2.04893	1.84637	1.93469	1.31411	1.74054
FREM2	0.565388	0.561846	0.706136	0.408069	0.264674	0.360887
FREM2-AS1	0	0	0	0	0	0
FREM2;RNU6-56P	0	0	0	0	0	0
FREM3	0	0	0	0	0	0
FRG1	1.02799	0.987687	1.04355	1.12618	0.955493	1.11353
FRG1-DT	0	0.0268254	0.0127399	0	0	0
FRG1BP	0.0285423	0	0.0127399	0.0427331	0.0294555	0.0355501
FRG1CP	1.81	1.85757	1.78862	1.39285	1.21318	1.49177
FRG1DP	0	0	0	0	0	0
FRG1HP	0.726016	0.679488	0.879311	0.813834	0.606299	0.61298
FRG1HP;AL353763.2	0.0142712	0	0	0	0	0
FRG1HP;BX255923.1	0	0.0268254	0	0.0108313	0.0147278	0.0237
FRG1JP	0.0142712	0	0	0	0	0
FRG2C	0	0	0	0	0	0
FRG2IP	0	0	0	0	0.0147278	0
FRK	0.0570847	0.107301	0.0375113	0.0216626	0.0589111	0.0237
FRMD1	0	0.0268254	0.0382197	0.0108313	0.0147278	0.01185
FRMD3	10.3137	12.91	11.8004	12.9705	10.2626	11.5837
FRMD4A	1.20884	1.15164	1.30485	0.964134	0.992598	1.02904
FRMD4B	2.28184	3.60677	2.918	4.7625	3.09534	3.90293
FRMD5	3.84712	4.38095	4.16931	3.96501	3.53378	4.02499
FRMD5;PIN4P1	0	0.0134127	0.0127399	0.0541564	0.0294555	0.0474001
FRMD6	2.07542	2.24685	1.95757	1.41428	1.14987	1.22076
FRMD6-AS1	0.168002	0.200447	0.174147	0.158503	0.261547	0.221094
FRMD6-AS2	0.0278859	0	0.0127399	0	0	0
FRMD7	0	0.0134127	0.0254798	0.0108313	0	0
FRMD8	2.37261	2.10782	2.4914	2.35604	1.78162	2.52401
FRMD8P1	0	0	0.0127399	0.0108313	0	0
FRMPD1	0.0428135	0.131195	0.0636996	0.0433251	0.0736388	0.0948002
FRMPD2	0.0428135	0.0536507	0.0636996	0.0541564	0.0147278	0.0711001
FRMPD2B	0	0	0	0.0108313	0	0
FRMPD3	0	0	0.0127399	0.0433251	0.058485	0.01185
FRMPD3-AS1	0	0	0	0	0	0
FRMPD4	0.156326	0.0670634	0.126691	0.0758189	0.117822	0.0823465
FRRS1	0.366109	0.485295	0.503596	0.567771	0.425467	0.435425
FRRS1L	0	0.0268254	0.0127399	0.0433251	0.0147278	0.0474001
FRS2	1.95045	2.0648	1.67023	2.46913	2.21951	2.56769
FRS3	0.922538	0.960784	0.900231	0.901238	0.788806	0.883632
FRY	2.40042	3.00998	2.85257	2.28073	2.13957	2.47333
FRY-AS1	0.0713558	0.0529075	0.0375113	0.0324938	0.0294555	0
FRY;EEF1DP3	0	0	0	0	0	0
FRY;RF00017	0	0	0	0	0	0
FRYL	2.4068	2.09741	2.26463	2.41145	1.87974	1.99208
FRZB	0.442861	0.445668	0.266121	0.0866502	0.0736388	0.0474001
FSCB	0	0	0	0	0	0
FSCN1	1.68047	1.61538	1.59091	2.02868	1.77648	2.26384
FSCN1P1	0.0428135	0.0529075	0.0750225	0.0968895	0.0589111	0.0696757
FSCN2	0.0570847	0.0536507	0.0127399	0.0541564	0.131541	0.0817428
FSCN3	0	0	0	0	0	0.01185
FSD1	0.710163	0.521206	0.772598	1.05969	1.0294	1.10966
FSD1L	0.911019	1.39473	0.927209	1.45427	1.55603	1.41501
FSD1L;RALGAPA1P1	0.0142712	0.0787234	0.0891794	0.0210706	0.0736388	0.0355501
FSD2	4.06407	4.55692	4.78349	2.95127	2.49863	2.40187
FSHR	0.796625	0.990523	0.830145	1.18348	1.02033	1.01035
FSIP1	0.0428135	0.0394948	0.0509596	0.0421411	0.0589111	0.129747
FSIP1;AC023908.2	0.0285423	0.0384854	0.0629911	0.0319018	0.0437572	0.0355501
FSIP1;AC037198.2	0	0	0	0.0108313	0.0147278	0.01185
FSIP2	0.185525	0.253088	0.413118	0.18354	0.103094	0.307497
FSIP2-AS1	0.0142712	0.0268254	0.0375113	0	0	0.01185
FSIP2-AS2	0	0	0	0	0	0
FST	1.92432	1.99778	2.38662	3.43727	3.23604	3.41906
FSTL1	44.6023	45.9635	46.4313	50.709	48.2292	44.2107
FSTL1;MIR198	0.0428135	0	0.0985781	0.0324938	0.0294555	0
FSTL3	4.50601	4.04298	4.06207	2.30984	3.21359	2.62944
FSTL4	0	0.0134127	0	0.0108313	0.0147278	0
FSTL4;AC010608.2	0	0	0	0	0	0
FSTL5	0.344852	0.261129	0.465782	0.0535644	0.102086	0.0704965
FTCD	0.156326	0.305252	0.101919	0.170128	0.117396	0.13035
FTCDNL1	0.0285423	0.0268254	0	0.0324938	0	0.01185
FTH1	116.852	113.159	112.535	71.3791	93.5339	96.1729
FTH1P10	0	0	0	0	0	0
FTH1P11	0	0	0	0	0	0
FTH1P21	0	0	0	0	0	0
FTH1P7	0	0	0	0	0	0
FTH1P8	0	0	0.0127399	0	0	0
FTL	2.50909	2.47007	2.40227	1.82588	1.76269	1.39161
FTLP2	0	0	0.0127399	0.0216626	0	0
FTLP3	0.141399	0.207871	0.234934	0.147314	0.146426	0.172379
FTO	5.98549	6.59837	5.31672	5.85583	5.45846	6.09725
FTO;AC007496.3	0	0	0	0	0	0
FTOP1	0	0	0	0	0	0
FTSJ1	2.40136	2.25041	2.91353	2.31302	2.28715	2.60319
FTSJ3	2.37742	2.6244	2.38869	3.19041	2.50872	2.70978
FTX	1.38631	2.35406	2.16672	1.92103	1.55647	1.78631
FTX;AL353804.2	0	0	0.0127399	0	0	0.01185
FTX;AL359740.1	0	0	0	0.0108313	0.0147278	0.01185
FTX;MIR374B	0	0.0134127	0	0	0	0
FTX;MIR421	0	0	0	0	0	0
FTX;MKRN5P	0.0142712	0	0	0	0	0
FTX;RN7SL648P	0.0142712	0	0	0	0	0
FTX;Z83843.1	0	0.0268254	0.0127399	0.0216626	0.0147278	0.0355501
FUBP1	5.77408	6.36563	5.97897	6.55954	5.55839	6.7271
FUBP3	7.665	7.22482	8.35024	7.48935	6.834	7.35322
FUBP3;MIR6856	0	0	0	0	0	0
FUCA1	0.575708	0.535879	0.58042	0.737545	0.685438	0.662565
FUCA2	1.45817	1.21678	1.32618	1.92627	1.50166	1.92748
FUK	0.26783	0.308624	0.334975	0.372789	0.465207	0.484519
FUNDC1	2.90364	3.05033	2.48715	3.22369	2.36373	2.95928
FUNDC2	1.89096	2.04985	1.60124	1.97715	1.7048	1.60303
FUNDC2P1	0.879293	1.09617	1.24132	1.33035	1.27663	1.14072
FUNDC2P2	0	0	0	0.0108313	0	0
FUOM	2.34353	2.50824	2.77606	2.35584	2.65738	2.6676
FURIN	1.65631	2.10294	1.7713	1.96726	1.60644	2.0198
FUS	11.7877	16.3434	12.6311	20.2667	17.1255	19.6072
FUT1	0	0.0134127	0.0247714	0.0108313	0	0.01185
FUT10	0.484285	0.525611	0.521181	0.591053	0.521949	0.467019
FUT10;AC091144.2	0	0	0	0	0	0
FUT10;TTI2	0.0142712	0.0134127	0	0	0	0
FUT11	5.71983	6.10388	6.30818	3.79275	3.16924	3.77499
FUT2	0	0	0	0	0	0
FUT3	0.0142712	0.0268254	0	0	0	0.01185
FUT5	0	0	0	0	0	0
FUT5;AC024592.3	0	0	0	0	0	0
FUT6	0	0	0	0	0	0
FUT7;AL807752.6	0	0	0	0.0108313	0	0
FUT8	1.0477	1.33059	0.991509	1.68239	1.12035	1.53348
FUT8-AS1	0.0142712	0.0268254	0.0254798	0.0216626	0.0147278	0.0467964
FUT9	0	0	0.0127399	0.0108313	0.0147278	0
FUZ	1.50608	1.85322	2.12873	1.71391	1.53871	1.79775
FXN	0.0830316	0.11603	0.183012	0.510281	0.145999	0.159925
FXN;AL358113.1	0.952203	1.17327	1.33447	0.71108	1.46626	1.45607
FXR1	18.9761	21.2829	21.1833	17.8924	17.0076	17.8481
FXR2	3.07479	2.79976	3.33931	2.92655	2.45497	2.69586
FXYD1	2.30084	2.26764	2.85102	0.834716	1.02943	0.852607
FXYD1;AC020907.2	5.85694	7.30431	7.26152	3.25076	3.45866	3.60761
FXYD2	0	0	0	0	0	0
FXYD2;FXYD6-FXYD2	0.0142712	0	0.0127399	0	0	0.01185
FXYD4	0	0	0	0	0	0
FXYD5	0.998786	0.828078	0.971508	0.916026	0.779196	0.766775
FXYD6	3.82135	4.15606	5.50534	2.46397	2.03201	2.59174
FXYD6-FXYD2	0.0285423	0.0663201	0.0509596	0	0.0736388	0
FXYD6-FXYD2;FXYD6	15.8255	16.2223	17.3712	9.72935	8.03103	8.56028
FXYD6P1	0	0.0134127	0.0127399	0	0	0
FXYD7	0.0142712	0	0	0	0	0
FYB1	0	0	0	0	0	0
FYB1;GOLGA5P1	0	0.0384854	0.0254798	0	0	0.01185
FYB2	0.169285	0.0804761	0.101919	0.0108313	0.161153	0.0355501
FYCO1	2.88398	3.28182	2.85221	2.36721	1.39616	1.38766
FYN	4.22793	4.30235	4.40483	3.98384	3.36625	4.17767
FYTTD1	6.47894	8.25454	6.88744	10.1943	8.74957	9.65511
FZD1	9.88311	9.27992	11.6902	6.35984	4.57465	4.97684
FZD10	0	0.0134127	0	0	0.0147278	0
FZD10-AS1	0	0	0	0	0	0
FZD2	4.18068	3.23274	5.55505	1.74559	2.23974	1.94915
FZD3	1.53193	1.24062	1.43618	1.93851	1.76991	1.50785
FZD4	2.11571	2.03327	2.40198	1.77156	1.78099	1.98019
FZD5	0.586811	0.341605	0.476525	0.210671	0.261372	0.50462
FZD6	3.91283	3.47649	2.93644	3.89721	3.23987	3.67967
FZD7	0.241297	0.332078	0.392812	0.49109	0.426253	0.364332
FZD8	3.31121	3.46997	4.47611	3.20167	2.76826	3.15837
FZD8;MIR4683	0.0142712	0.0134127	0.0127399	0.0108313	0	0.01185
FZD9	0.190008	0.18235	0.135928	0.184169	0.173607	0.168509
FZR1	4.58768	5.55953	5.37881	5.60173	5.1681	5.30443
G0S2	3.54198	3.48132	4.18062	2.41624	1.95402	2.18409
G2E3	0.715034	0.944021	0.776679	0.96323	0.79482	0.835044
G2E3-AS1	0	0.0394948	0.0127399	0.0108313	0.0589111	0.01185
G3BP1	6.59298	8.01589	6.45724	8.934	6.87171	7.78958
G3BP2	33.8883	37.1759	34.5105	41.8006	38.227	42.1452
G6PC	0	0	0	0	0	0
G6PC3	4.62866	4.06906	4.71237	6.75312	5.81808	5.77699
G6PD	1.50294	1.56868	1.49893	2.23314	2.43423	2.69404
GAA	5.35548	4.85496	4.98749	3.33001	3.37397	3.49932
GAB1	6.94659	6.93469	6.66583	4.56548	3.83907	4.42294
GAB1;RPSAP36	0	0	0	0	0.0147278	0
GAB2	2.70686	2.44445	3.60933	2.09287	2.28779	2.0844
GAB3	0.0142712	0.040238	0.126691	0.0108313	0	0.0704965
GAB4	0	0	0	0	0	0
GABARAP	0	0	0.0127399	0	0	0
GABARAP;AC120057.2	29.6492	31.7237	28.979	28.9639	25.7734	25.7773
GABARAPL1	8.87492	8.58863	11.283	7.85382	7.90256	8.11954
GABARAPL2	14.8117	21.0541	15.343	21.3604	13.8941	18.8365
GABARAPL3	0.0142712	0.0134127	0	0	0.0294555	0.01185
GABBR1	5.36214	5.07635	6.04453	6.87867	6.41806	6.20886
GABBR2	0	0.0670634	0.075731	0.0433251	0.0441833	0.0355501
GABPA	3.01746	3.23818	3.17508	3.15142	3.18329	3.31311
GABPAP	0.0142712	0.0134127	0.0375113	0.0108313	0.0437572	0.0355501
GABPB1	2.32959	2.36915	2.79728	2.15557	2.35091	2.45654
GABPB1-AS1	0.928571	0.89723	1.24303	0.862208	0.945515	0.713613
GABPB1;GABPB1-IT1	0.393478	0.496302	0.595779	0.432511	0.465286	0.366835
GABPB1;RNU6-94P	0	0	0	0	0	0
GABPB2	0.212517	0.227272	0.329567	0.277289	0.381644	0.306893
GABRA1	0	0	0	0	0	0
GABRA2	0.426166	0.398398	0.402049	0.0324938	0.0589111	0.0711001
GABRA3	0	0	0	0	0	0
GABRA4	0.0142712	0	0.0127399	0.0310977	0.0147278	0
GABRA5	0.0142712	0.0268254	0.0629911	0.0216626	0.0294555	0
GABRA6	0.0142712	0	0.0254798	0	0.0147278	0.0237
GABRB1	0.0428135	0.0536507	0.0636996	0.0319018	0.058485	0.0237
GABRB2	0.240014	0.251602	0.251711	0.140215	0.146269	0.200847
GABRB3	0.687318	0.502924	0.521486	0.68165	0.573759	0.574953
GABRB3;AC009878.1	0	0	0	0	0	0
GABRB3;AC011196.1	0	0	0	0	0	0
GABRD	0	0	0	0	0	0
GABRE	0.137409	0.143291	0.197541	0.0529724	0.0294555	0.0237
GABRE;MIR452	0	0	0	0	0	0
GABRG1	0	0	0	0	0	0
GABRG2	0.0564283	0.040238	0.0629911	0.0427331	0.0883666	0.0474001
GABRG3	0	0	0.0127399	0	0	0
GABRG3;SERPINE4P	0	0	0	0	0	0
GABRP	0.228905	0.409408	0.319691	0.245541	0.157874	0.179867
GABRQ	0	0	0	0	0	0
GABRR1	0	0	0	0	0.0147278	0
GABRR2	0.0142712	0	0	0.0108313	0.0147278	0.01185
GABRR3	0	0	0	0	0	0
GACAT1	0	0	0	0	0	0
GACAT2	0.0285423	0.0931455	0.0636996	0.0649877	0.0883666	0.0704965
GACAT3	0	0.0134127	0	0	0	0
GAD1	0.613967	0.421815	0.538847	0.225681	0.335713	0.31814
GAD2	0	0	0	0	0.0147278	0
GADD45A	6.47273	6.33827	7.21953	7.52948	7.39409	8.01129
GADD45B	2.2626	2.03874	2.84644	2.10721	1.96699	2.04788
GADD45G	1.47563	1.51755	2.13101	2.64099	2.41798	2.88302
GADD45GIP1	14.5041	15.0216	13.4457	14.7706	15.6311	14.8391
GADL1	0	0	0	0	0	0
GAGE10	0	0	0	0	0.0147278	0
GAK	3.63086	4.33985	3.92548	3.91017	3.60023	4.49047
GAL	0.177659	0.215256	0.17949	0.0433251	0.114556	0.191402
GAL3ST1	0.114169	0.0924023	0.187596	0.0324938	0.0589111	0.0815257
GAL3ST2	0.0278859	0	0.0382197	0	0.0147278	0
GAL3ST3	1.74049	1.49796	2.16744	1.43282	1.22927	1.2359
GAL3ST4	0.141399	0.0663201	0.0884709	0.106325	0.173275	0.0704965
GALC	5.5487	5.03165	7.06879	5.55779	5.10627	5.00959
GALE	9.64305	9.53745	7.99436	10.9492	10.6293	10.7552
GALK1	2.79007	1.68588	2.79651	1.35394	1.46346	1.53189
GALK2	1.24218	1.45688	1.06026	1.19644	1.40217	1.06012
GALK2;AC022306.2	0	0	0	0	0	0
GALK2;NDUFAF4P1	0	0	0	0	0	0.01185
GALM	1.25733	1.08793	0.904126	1.34167	0.87188	1.17237
GALNS	2.64536	2.55311	2.89081	2.67028	2.99552	3.32714
GALNT1	1.29604	1.84151	1.38874	1.28085	1.03155	1.31423
GALNT10	1.15966	1.47618	1.10851	1.35789	1.36488	0.998694
GALNT10;RN7SL655P	0	0	0	0	0	0
GALNT11	2.93082	2.93165	3.65538	2.96493	2.4986	2.91948
GALNT12	0.0428135	0.0268254	0.0127399	0.0433251	0.0732128	0.0586464
GALNT13	0.113513	0.277418	0.202168	0.526082	0.422561	0.830722
GALNT14	0.0142712	0.0134127	0.0382197	0.0216626	0	0.01185
GALNT15	0	0	0.0127399	0	0	0
GALNT16	1.56136	1.76556	2.03088	1.43736	1.19937	1.5094
GALNT17	0.413207	0.293592	0.368041	0.346009	0.455709	0.283193
GALNT18	0.735348	0.967564	0.860513	0.556875	0.543724	0.540969
GALNT18;CSNK2A3	0.843967	1.13428	0.544644	0.870154	0.686413	0.839693
GALNT1;AC090220.1	0.0142712	0	0	0	0	0
GALNT2	10.1928	9.83693	10.6511	11.6851	10.4686	10.6225
GALNT3	0.0142712	0	0.0764395	0.0108313	0.0147278	0.01185
GALNT5	0.780729	0.844319	0.722874	0.69874	0.498626	0.612878
GALNT6	0.278875	0.312677	0.298205	0.572709	0.31945	0.360066
GALNT7	0.413118	0.486852	0.467096	0.404549	0.446893	0.445491
GALNT8	0.0421571	0.0134127	0.0382197	0.0108313	0.0147278	0.0592501
GALNT8;AC006063.1	0	0	0	0	0	0.01185
GALNT8;KCNA6	0.5376	0.467002	0.441458	0.483291	0.33449	0.595698
GALNT9	0.0830316	0.0670634	0.0875088	0.0108313	0.0147278	0.105443
GALNT9;AC148477.5	0	0	0	0	0	0
GALNTL5	0	0	0	0	0	0
GALNTL6	0	0.0134127	0.0254798	0.0108313	0.0294555	0.01185
GALP	0	0	0	0	0	0
GALR1	0	0	0	0	0	0
GALR3	0.0142712	0.0663201	0.113242	0.0216626	0.0294555	0
GALT	1.37571	1.57913	1.59821	1.36102	1.33228	1.33934
GALT;AL162231.3	1.27119	1.47749	1.44206	1.09512	1.05254	1.10059
GALT;AL162231.3;IL11RA	0	0	0	0	0	0
GAMT	15.2516	15.9328	16.9197	15.0557	15.6807	15.173
GAN	1.46829	1.44103	1.62555	1.32254	1.27421	1.31794
GAN;AC092139.1	0.0142712	0.0804761	0.0382197	0.0541564	0	0.01185
GAN;MIR4720	0	0	0.0247714	0	0	0
GANAB	11.0304	11.5221	9.94196	11.8833	11.3684	11.9744
GANC	0.630099	0.518369	0.777818	0.959724	0.483886	0.514357
GANC;AC012651.1	0.0142712	0.0268254	0.0254798	0.0319018	0.058485	0.0586464
GANC;BNIP3P5	0	0	0	0	0	0.01185
GAP43	0.323672	0.576512	0.561505	0.354852	0.380635	0.384224
GAP43;AC092468.1	0.0285423	0	0.0247714	0.0535644	0	0.0237
GAPDH	419.616	380.686	406.982	266.553	293.697	278.974
GAPDHP1	1.32527	1.03007	0.982293	0.618165	0.610243	0.900867
GAPDHP21	0	0	0	0	0	0
GAPDHP23	0	0.0134127	0	0	0	0.01185
GAPDHP32	0	0	0	0	0	0
GAPDHP35	0	0	0	0	0	0
GAPDHP38	0	0	0	0	0	0.01185
GAPDHP40	0.0142712	0	0	0	0	0
GAPDHP46	0	0	0	0	0	0
GAPDHP56	0	0	0	0	0	0
GAPDHP60	0	0	0.0247714	0	0.0147278	0
GAPDHP61	0	0	0	0.0108313	0	0
GAPDHP63	0	0	0	0	0	0
GAPDHP65	0.481753	0.221845	0.433113	0.263286	0.1896	0.186751
GAPDHP68	0	0	0	0	0	0
GAPDHP70	0.0142712	0	0	0	0	0
GAPDHP72	0	0	0.0254798	0	0.0147278	0
GAPDHP73	0	0	0	0	0	0
GAPDHS	0	0	0.0127399	0.0216626	0	0.0355501
GAPLINC	0	0	0.0127399	0.0108313	0	0
GAPT	0	0	0	0	0	0
GAPVD1	4.83176	4.28768	4.38382	4.07053	4.38604	4.23289
GAR1	2.85123	3.25714	3.20314	3.40872	2.87204	3.85987
GAREM1	0.616715	0.465308	0.594189	0.459135	0.483147	0.523614
GAREM1;AC015563.1	0	0	0	0	0	0
GAREM1;CLUHP6	0.0142712	0	0	0	0	0
GAREM1;HNRNPA1P7	0	0	0.0127399	0	0	0
GAREM2	0.432808	0.318931	0.249332	0.493188	0.49333	0.509704
GARNL3	1.02314	1.46859	1.66057	0.852094	0.600969	0.874525
GARNL3;AL445222.1	0.0142712	0	0	0.0529724	0	0
GARS	10.3103	8.62782	9.0157	9.11973	9.98833	9.6595
GARS-DT	1.00441	1.14997	1.2955	0.819601	0.792665	1.01398
GART	2.94733	3.87892	3.25921	5.69393	3.69452	4.29713
GAS1	0.714971	0.605399	0.851023	0.233964	0.277967	0.284706
GAS1RR	0	0	0	0	0.058485	0
GAS2	0.537083	0.453801	0.683704	0.268202	0.38207	0.283797
GAS2L1	1.68601	1.86403	2.09864	1.86985	1.83547	2.14157
GAS2L1P1	0	0	0	0	0	0.01185
GAS2L1P2	0	0.0134127	0.0382197	0	0.0147278	0.01185
GAS2L2	0	0	0	0	0	0.01185
GAS2L3	0.430204	0.423525	0.332017	0.268519	0.233201	0.345978
GAS5	0.485205	0.592734	0.851158	0.591962	0.497977	0.754798
GAS5-AS1	0.0142712	0	0	0.0319018	0	0
GAS6	16.0671	15.4897	15.8066	10.6265	11.1146	11.7303
GAS6-AS1	0.617208	0.655215	1.00677	0.35426	0.190026	0.349101
GAS6-DT	0.0285423	0.0394948	0.101919	0.0433251	0.0294555	0.0586464
GAS7	1.43675	1.53443	1.32309	1.01924	1.04211	0.900755
GAS8	0.387022	0.556465	0.574601	0.474771	0.362058	0.53665
GASAL1	0.0998982	0.199438	0.227901	0.226865	0.190609	0.164693
GASK1A	0	0	0	0	0	0
GASK1B	3.0658	4.03859	3.37822	4.41648	3.67694	3.71622
GATA2	0.391355	0.321917	0.385709	0.647535	0.361785	0.645846
GATA2-AS1	0.0706994	0.200447	0.150045	0.287082	0.204328	0.243981
GATA3	0.277794	0.378873	0.586731	0.784098	0.711432	0.737951
GATA3-AS1	0.0570847	0.040238	0.0502512	0.245735	0.234366	0.177147
GATA3;AL390294.1	0	0	0	0	0	0.01185
GATA4	38.4612	36.5319	37.7275	36.0903	37.4823	39.226
GATA5	0.676123	0.812653	0.94256	1.04436	0.595145	0.73737
GATA6	3.54277	3.25408	3.27457	2.52801	2.43589	2.63058
GATA6-AS1	6.99515	9.03251	10.4535	5.45253	4.85414	5.88657
GATAD1	1.03089	1.08418	1.40217	0.906238	0.719898	0.814353
GATAD1;AC007566.1	0.0992418	0.106558	0.0629911	0.0535644	0.0579024	0.152843
GATAD2A	5.17171	5.75927	5.64042	6.34388	5.10775	5.63509
GATAD2B	3.40997	3.61449	3.79149	2.68238	2.43931	3.00675
GATAD2B;AL513523.1	0.0142712	0	0	0.0108313	0	0.01185
GATB	1.55193	1.82601	1.43962	2.04577	1.82397	1.87719
GATC	0.0713558	0.106558	0.0254798	0.0866502	0.0147278	0.0817428
GATD1	1.97515	2.05375	1.67483	1.91648	1.84933	1.70477
GATD3A	5.17812	4.77123	5.35478	4.65159	4.17646	4.74401
GATD3A;AP001056.1	0	0	0	0	0	0
GATD3B	0.0421571	0	0.0127399	0	0	0.0237
GATD3B;FP565260.2	4.5658	4.02946	6.7635	4.45517	4.12078	4.47818
GATM	2.43222	2.58862	2.21374	4.32983	4.78456	4.56714
GAU1	0	0	0	0	0	0
GBA	2.07739	2.14366	1.66588	3.00822	2.16505	2.39518
GBA2	8.27585	8.37126	7.58455	9.73956	9.90974	10.5564
GBA3	0	0	0	0	0	0
GBAP1	0.19348	0.30211	0.310075	0.182948	0.260012	0.279168
GBE1	11.3122	10.1979	9.9963	8.59941	9.7751	9.52452
GBE1;SETP6	0	0	0	0	0	0
GBF1	2.26475	2.39496	2.61261	1.832	2.17754	2.09473
GBGT1	0.0843142	0.142855	0.0851422	0.0629995	0	0.0568662
GBP1	0.0564283	0.040238	0.0382197	0.0433251	0.0147278	0.0230964
GBP1P1	0.0142712	0.0134127	0	0	0.0147278	0.01185
GBP2	0.142055	0.31499	0.235468	0.28478	0.407816	0.356323
GBP2;GBP7	0	0	0.0127399	0.0427331	0.0147278	0.01185
GBP3	0.113513	0.119971	0.0747689	0.0846621	0.132124	0.0711001
GBP4	0.464147	0.743976	0.640595	1.04456	0.662235	0.760599
GBP5	0	0.0134127	0	0.0108313	0	0.0230964
GBP6	0	0	0.0127399	0	0.0147278	0.01185
GBX1	0.0428135	0.0268254	0.0254798	0.0433251	0.0147278	0.01185
GBX2	0	0.0134127	0	0.0108313	0	0.01185
GC	0	0	0	0	0	0
GCA	2.11623	2.07595	2.18494	2.25346	2.53199	2.7576
GCAT	5.17394	4.2917	4.34712	4.83925	5.02712	5.50531
GCC1	1.21025	1.19448	1.25092	1.37083	1.24268	1.23581
GCC2	4.24471	4.61847	4.12521	4.79344	4.19856	4.58549
GCC2-AS1	0.183975	0.184538	0.251964	0.160101	0.175029	0.150815
GCDH	4.68722	6.05437	5.85509	6.7421	6.05786	6.02624
GCDH;RPS6P25	0	0	0	0	0	0
GCFC2	1.69718	1.81614	1.85232	2.4321	1.8681	2.47005
GCGR	0	0	0.0127399	0	0.0147278	0
GCH1	0.0983481	0.0268254	0.0481652	0.0108313	0.0875145	0.0355501
GCHFR	1.68689	1.56827	1.77905	1.78182	1.92383	1.98973
GCK	2.30027	1.55196	2.26627	1.71335	1.66745	1.68473
GCKR	0	0.0134127	0.0127399	0	0	0.01185
GCLC	2.13249	2.45847	2.06632	2.34839	2.02189	2.42635
GCLC;AL033397.1	0	0	0	0	0	0
GCLM	0.264179	0.174365	0.209791	0.139623	0.231334	0.310368
GCM1	0	0	0	0	0	0
GCN1	3.85893	3.79594	3.62776	4.63936	3.35451	3.215
GCNA	0.0992418	0.106558	0.0636996	0.116216	0.0294555	0.0817428
GCNT1	0.785551	0.683577	0.762071	0.720806	0.664022	0.776646
GCNT2	4.93786	6.73631	5.46527	7.94054	7.51938	6.87874
GCNT2P1	0	0	0	0	0	0.0237
GCNT3	0	0.0394948	0.0382197	0	0	0
GCNT4	0.085627	0.212373	0.176233	0.0752269	0.0441833	0.0592501
GCNT7	0	0.0268254	0	0	0	0.01185
GCOM1	0.462168	0.571304	0.523418	0.336954	0.446293	0.306894
GCOM1;POLR2M	5.08195	4.6937	4.94365	4.47203	3.9916	4.07549
GCSAM	0	0	0	0	0	0
GCSAML	0.0142712	0.0134127	0.0382197	0	0	0.0467964
GCSH	0.578471	0.478482	0.451822	0.553624	0.344614	0.519309
GCSHP5	0.0570847	0.105815	0.0884709	0.0638037	0.0441833	0.117897
GDA	0.0285423	0.0134127	0	0	0	0
GDAP1	0.695669	1.1997	1.06658	1.50029	1.06362	1.17915
GDAP1L1	0.301169	0.232077	0.229958	0.352669	0.215451	0.348993
GDAP2	1.33475	1.25993	1.18764	1.50908	1.36104	1.61197
GDE1	6.9052	6.17254	6.86225	8.34492	8.25956	8.41668
GDF10	0.0849706	0.0938887	0.126691	0.0216626	0.0147278	0.01185
GDF11	1.38476	1.69401	1.65855	1.4889	1.50863	1.326
GDF15	3.65883	2.50122	4.35268	1.95503	2.33039	2.09834
GDF15;MIR3189	0	0	0	0	0	0
GDF2	0.895612	0.649607	0.82064	0.419311	0.337034	0.490529
GDF3	0.0142712	0.0655769	0.0127399	0.062652	0.0722041	0.0349464
GDF5	0.0421571	0.0536507	0.0254798	0.0521682	0.0294555	0.0237
GDF5;MIR1289-1	0	0	0.0127399	0	0	0
GDF5OS	0	0	0	0	0	0
GDF6	8.80894	9.35055	8.68054	9.7639	10.0757	10.3549
GDF7	0.31134	0.253354	0.33601	0.0324938	0.0147278	0.0474001
GDF9	0.169941	0.17086	0.114659	0.129975	0.102242	0.210886
GDI1	12.1999	11.7284	10.5475	12.3048	13.7937	13.3409
GDI2	20.2539	20.4732	24.3873	22.9097	19.9045	20.7934
GDI2P1	0.0142712	0.0134127	0.0247714	0	0.0290295	0
GDI2P2	0	0.0653108	0.0247714	0.0216626	0.0437572	0.01185
GDNF	0	0.0134127	0.0764395	0	0.0441833	0
GDNF-AS1	0.0570847	0.0536507	0.0629911	0.0427331	0.0431747	0.01185
GDPD1	0.724902	0.801358	0.590242	0.7048	0.611812	0.909583
GDPD2	0.141399	0.0529075	0.0750225	0.0433251	0.0727867	0.0817428
GDPD3	0.0142712	0.040238	0.0509596	0	0.0147278	0.01185
GDPD4	0	0	0	0	0	0
GDPD5	0.406592	0.28018	0.43555	0.254443	0.351023	0.315725
GDPGP1	0.0285423	0.0268254	0.0247714	0.0427331	0	0.01185
GDPGP1;AC091167.7	0.786968	0.777869	0.749331	0.863281	0.448558	0.611718
GEM	6.62921	5.60655	7.21681	2.69357	3.45985	3.6037
GEMIN2	1.30045	1.39821	1.47779	1.43796	1.42314	1.31072
GEMIN2P2	0	0	0	0	0	0
GEMIN4	1.60747	1.47411	1.39421	1.30197	1.03223	1.37146
GEMIN5	0.633111	0.697091	0.702988	1.01625	0.670304	0.77228
GEMIN6	2.13063	2.46734	1.97609	2.49663	2.33602	1.95407
GEMIN7	1.83134	1.82491	1.85659	2.08899	2.0233	1.86833
GEMIN7-AS1	0.0142712	0	0.0509596	0.0108313	0.0294555	0.0467964
GEMIN7;MARK4	1.37086	1.1458	1.3717	1.49158	1.29435	1.53298
GEMIN7;MARK4;PPP1R37	0	0	0	0	0	0
GEMIN8	0.746157	1.05024	1.15698	0.700414	0.550042	0.932517
GEMIN8P4	0	0	0	0	0	0
GEN1	0.340539	0.473446	0.488315	0.607901	0.378787	0.372978
GFAP	0.193837	0.172135	0.198118	0.232568	0.146426	0.253657
GFER	3.13592	3.03525	2.8592	3.14268	2.9656	3.06454
GFI1	0.0278859	0	0	0	0	0
GFI1B	0.0421571	0.0663201	0.0750225	0.0866502	0.146852	0.0935928
GFM1	6.35586	6.85317	8.80928	8.15663	7.23776	8.29302
GFM2	8.44138	8.88133	8.27345	10.3486	10.1032	11.4356
GFOD1	2.24316	2.70908	2.16916	2.75101	2.23147	2.44822
GFOD1-AS1	0.0421571	0.0134127	0.0502512	0.0216626	0.0147278	0.0467964
GFOD2	0.629906	0.469743	0.639083	0.363632	0.520065	0.617784
GFPT1	12.6471	12.4454	11.3228	11.3736	10.5494	11.4411
GFPT2	1.25563	2.26583	1.01853	0.906735	0.993281	1.19534
GFRA1	0.24261	0.0931455	0.16491	0.11796	0.103094	0.13035
GFRA2	0.0570847	0.0536507	0.0382197	0.0427331	0.0147278	0
GFRA3	0.528329	0.431246	0.434841	0.563488	0.652303	0.604505
GFRA4	0	0	0	0	0	0
GFRAL	0	0	0	0	0	0
GFY	0.209659	0.493658	0.271365	0.242952	0.361591	0.251669
GGA1	4.16418	4.81888	5.05173	4.94515	4.6821	5.05835
GGA2	17.2482	17.313	16.3116	14.012	13.4895	15.0311
GGA3	4.72462	4.83632	5.28294	4.98413	4.88993	4.9706
GGACT	0.181617	0.160209	0.297925	0.255002	0.203319	0.163269
GGACT;AL356966.1	0.148629	0.161146	0.189143	0.244125	0.154042	0.100251
GGCT	0.085627	0.0653108	0.0502512	0.0216626	0.0294555	0.0237
GGCT;AC005154.5	2.97493	3.24339	2.91325	3.19593	3.01558	2.95167
GGCX	2.65639	2.29769	3.13379	2.54207	2.03944	2.43083
GGH	0.964885	1.16099	0.768214	1.32173	1.26657	1.12818
GGN	0.085627	0.0670634	0.0995403	0.145962	0.160301	0.0586464
GGNBP1	0.0285423	0.0134127	0.0509596	0	0.0147278	0
GGNBP2	4.50959	4.3478	4.63971	4.59477	2.86749	3.80265
GGPS1	2.33106	2.38092	1.956	2.90949	2.87097	2.82752
GGPS1;TBCE	2.24727	2.51916	2.08108	2.72867	2.66746	3.00732
GGT1	1.03641	0.979109	1.48082	0.677055	0.682243	0.653066
GGT1;AP000356.1	0	0	0	0	0	0.01185
GGT5	0.0706994	0.040238	0.0127399	0.0216626	0	0
GGT7	4.73028	4.82682	5.73891	6.08978	5.08234	6.21601
GGTA1P	0.0142712	0.0394948	0	0	0	0.0237
GGTA2P	0	0	0	0	0	0
GGTLC1	0	0	0	0	0	0
GGTLC2	0.138959	0.115076	0.122654	0.174884	0.229928	0.177037
GH2	0	0	0	0	0.0147278	0
GHDC	0.39885	0.354485	0.417571	0.314591	0.289737	0.287003
GHET1	0.0428135	0.0779802	0.0254798	0.0752269	0.0147278	0.0474001
GHITM	45.4954	47.8085	49.199	47.9331	50.0452	44.9881
GHR	1.47911	1.89838	1.62987	1.22253	1.00324	1.04342
GHRH	0.125189	0.153785	0.254646	0.362819	0.201631	0.327942
GHRHR	0	0	0	0	0	0
GHRL	0.0142712	0.0134127	0.0382197	0	0.0147278	0.01185
GHRLOS	0.0142712	0.0134127	0	0.0108313	0.0294555	0.01185
GID4	2.1649	2.10575	2.45003	1.62498	1.16336	1.39175
GID8	1.02958	1.0671	0.95351	1.07285	0.810359	1.00865
GIGYF1	0.499653	0.606843	0.613254	0.58798	0.396372	0.597663
GIGYF2	3.90737	5.2525	4.41371	4.46718	4.60336	4.16245
GIGYF2;SNORC	0.0285423	0.040238	0.0509596	0.0752269	0.103094	0.0474001
GIHCG	1.8863	2.23368	1.69514	1.83093	1.60948	1.85226
GIMAP1	0	0	0	0	0	0
GIMAP1-GIMAP5;GIMAP5	0	0	0	0	0	0
GIMAP1;GIMAP1-GIMAP5	0	0	0	0	0	0
GIMAP2	0	0	0	0	0	0
GIMAP4	0.0142712	0.0260821	0.0509596	0.0324938	0	0.0237
GIMAP5	0	0	0	0	0	0
GIMAP5;BET1P1	0	0	0	0	0	0
GIMAP6	0	0	0	0	0	0
GIMAP8	0	0	0	0	0	0
GIN1	0.278875	0.456541	0.300545	0.387551	0.220064	0.370282
GINM1	5.62643	6.10935	4.98592	7.0165	6.47651	7.19259
GINS1	0.56905	0.959994	0.875806	1.00933	0.793471	0.914069
GINS2	1.02355	1.2122	0.933529	1.20863	0.744443	1.22133
GINS3	0.305912	0.286468	0.239933	0.399746	0.204328	0.242272
GINS4	0.703642	1.01053	0.761328	0.983975	0.677499	0.825501
GIP	0.127128	0.261522	0.22373	0.211475	0.234792	0.139568
GIPC1	9.05797	10.6025	9.49949	10.4935	10.2636	11.6118
GIPC2	0.114169	0.28018	0.276482	0.0866502	0.0441833	0.15405
GIPC2;AC103591.1	0.0285423	0.0260821	0.0636996	0	0	0.0355501
GIPC3	0.0570847	0.0804761	0.0382197	0.0108313	0.0441833	0.0355501
GIPR	0.842813	0.955802	1.18865	0.825758	0.968561	1.17967
GIPR;MIR642A	0	0	0	0	0	0
GIT1	4.98763	4.58322	4.80276	4.17089	3.76749	4.18515
GIT1;AC104564.4	0	0	0	0.0108313	0	0
GIT2	2.44185	2.64286	2.82334	2.79943	2.54523	2.57745
GJA1	4.82561	4.32313	5.56496	2.36744	2.17703	2.68512
GJA10	0	0	0	0	0	0
GJA3	3.38753	3.59999	3.81704	3.1377	2.04166	2.43225
GJA4	0	0	0	0	0	0
GJA5	0.167501	0.185548	0.113242	0.190987	0.0879405	0.0805662
GJB1	0.0564283	0.0268254	0.0254798	0	0	0
GJB2	0.122786	0.114726	0.133307	0.171841	0.199458	0.122685
GJB3	0	0	0	0	0	0
GJB4	0.0142712	0.0260821	0	0	0	0
GJB5	0	0	0.0127399	0	0	0
GJB6	0	0	0.0127399	0	0	0
GJB7	0.0142712	0.0134127	0.0127399	0	0.0294555	0
GJC1	4.25465	4.77311	4.12231	3.83687	3.70344	4.02261
GJC2	0	0.0134127	0	0	0	0
GJC3	0	0	0	0	0	0
GJD2	1.63807	1.26701	1.46712	0.809407	0.783007	0.881858
GJD3	0.0285423	0.0260821	0.0127399	0.0216626	0.0294555	0.0237
GJD4	0	0.0260821	0	0	0	0
GK	0.275199	0.199438	0.201713	0.316092	0.278975	0.208888
GK-AS1	0	0	0	0	0	0.01185
GK3P	0	0	0	0	0	0
GK5	0.90689	0.90595	1.10818	0.932732	0.854943	1.13782
GK;AC112496.1	0.0142712	0	0.0375113	0.0108313	0.0437572	0.01185
GKAP1	1.64629	1.56733	1.77984	1.48558	1.61312	1.61014
GKN1	0.0421571	0.0384854	0.0254798	0	0	0
GLA	0.94797	0.991846	0.70275	0.842345	0.530786	0.904265
GLB1	0.757466	0.797939	1.03349	0.820462	0.774631	0.991962
GLB1;TMPPE	4.27162	4.04029	5.48233	3.65649	3.1076	4.02244
GLB1L	0.344472	0.290353	0.469065	0.466451	0.247828	0.402095
GLB1L2	0.0142712	0.0134127	0.0502512	0.0527602	0.0147278	0.0578256
GLB1L3	0	0	0.0127399	0	0.0147278	0
GLCCI1	0.565781	0.716333	0.431486	0.355096	0.35304	0.283193
GLCE	0.448512	0.614242	0.488315	0.496225	0.362201	0.450954
GLDC	0.0428135	0.0134127	0.0382197	0.0216626	0.0147278	0.0355501
GLDN	0.0142712	0.0134127	0	0	0.0147278	0
GLE1	1.92048	1.75587	2.29012	1.67202	1.51627	1.55261
GLG1	10.518	10.1818	10.8628	9.83503	9.72622	8.49123
GLI1	0.127128	0.212373	0.238555	0.115177	0.145586	0.0823465
GLI2	2.18774	2.32421	2.83934	2.25649	2.30515	2.79087
GLI3	1.43533	1.64037	1.87429	1.59585	1.2549	1.59346
GLI4	0.0564283	0.0394948	0.0254798	0.0319018	0.0437572	0
GLIDR	0.15412	0.185548	0.134966	0.127395	0.291416	0.289562
GLIPR1	1.47083	1.54819	1.05399	0.698065	0.618925	0.938376
GLIPR1L1	0	0	0	0	0	0
GLIPR1L2	0.0428135	0.0931455	0.0891794	0.0216626	0.0437572	0.0237
GLIPR2	6.53818	6.4986	5.21773	7.21261	6.55654	7.0063
GLIS1	0	0.0134127	0.0629911	0.0319018	0.0294555	0.01185
GLIS2	2.32085	2.4829	2.52346	1.69099	1.6719	1.46405
GLIS2-AS1	0	0	0.0509596	0.0638037	0.0294555	0.0237
GLIS3	0.4402	0.279914	0.44043	0.441502	0.498457	0.574187
GLIS3-AS1	0	0	0	0	0	0
GLMN	0.726477	0.949992	0.782498	1.24659	1.25644	1.27874
GLMP	4.37859	4.84908	4.61664	4.09964	4.30682	4.33364
GLO1	18.7565	18.9976	17.4684	21.2118	20.2174	21.4352
GLOD4	4.93116	5.62575	5.59091	5.17742	5.08911	5.86328
GLOD4;AC087392.3	0	0	0	0	0	0.01185
GLOD5	0	0	0	0	0	0
GLP1R	0.0564283	0.040238	0.0629911	0.0541564	0.0441833	0.01185
GLP2R	0.0142712	0.0268254	0.0127399	0	0	0
GLRA1	0	0	0	0	0	0
GLRA2	0	0	0	0	0	0
GLRA3	0	0.0268254	0.0127399	0.0216626	0	0.0237
GLRA4	0	0	0.0127399	0.0108313	0	0
GLRB	0.364042	0.339586	0.383601	0.543599	0.607586	0.382559
GLRX	2.00178	5.21965	1.63133	10.229	9.35697	9.93334
GLRX2	3.415	4.24078	3.29517	3.62571	3.6614	4.1756
GLRX3	11.2722	11.4064	10.6342	13.8953	13.3323	14.5653
GLRX3P2	0.126234	0.146796	0.101211	0.158503	0.087358	0.138005
GLRX5	19.5866	18.988	18.1328	18.3132	18.3589	19.7356
GLRXP1	0	0	0	0	0	0.01185
GLS	2.83444	3.32262	3.07718	3.80353	3.53626	3.89475
GLS2	0	0.0134127	0	0.0108313	0.0147278	0
GLT1D1	0	0	0.0254798	0	0	0.01185
GLT6D1	0	0	0	0	0	0
GLT8D1	6.45109	5.63711	5.76352	4.85202	5.46376	5.43091
GLT8D2	0.311759	0.434667	0.412838	0.258175	0.117822	0.117897
GLTP	2.865	2.77392	2.82978	2.58864	2.852	3.11228
GLTP;AC007834.2	0	0	0	0	0	0
GLTP;RN7SL441P	0	0	0	0	0	0
GLTPD2	0.0285423	0	0.0127399	0	0.0147278	0.0237
GLTPP1	0	0	0.0127399	0	0	0
GLUD1	2.36503	2.14838	2.24444	2.51849	2.26584	2.27653
GLUD1P2	0.0142712	0.040238	0.0127399	0.0108313	0.0290295	0.0237
GLUD1P2;DUSP8P3	0	0.0134127	0	0.0108313	0	0
GLUD1P3	0.759621	0.703401	0.779951	0.765321	0.821788	1.13796
GLUD1P3;DUSP8P5	0	0	0.0254798	0.0216626	0.0147278	0.01185
GLUD2	0.114169	0.104806	0.125982	0.139623	0.0736388	0.1185
GLUL	2.86016	2.74913	2.92628	1.71408	1.54084	1.41637
GLULP4	0	0.0134127	0	0	0	0
GLYAT	0	0	0	0	0	0
GLYATL1	0	0.0260821	0.0382197	0.0108313	0	0
GLYATL1B	0	0	0	0	0	0
GLYATL1P2	0	0	0	0	0	0
GLYATL1P4	0	0	0	0	0	0
GLYATL2	0	0	0.0127399	0.0108313	0	0
GLYATL3	0	0	0	0	0	0
GLYCTK	0.452522	0.908742	0.738375	0.55002	0.66958	0.78674
GLYCTK-AS1	0.0285423	0.0536507	0.0254798	0	0.0441833	0.0237
GLYR1	4.86914	6.19466	5.55364	6.23705	5.59374	6.22109
GLYR1;AC020663.3	0	0.0268254	0	0	0	0
GM2A	4.91108	3.74035	4.36562	3.27136	3.14161	3.04787
GM2AP2	0	0	0	0	0	0
GMCL1	2.6166	2.7458	2.43115	2.68773	3.03598	2.90261
GMCL2	0.0421571	0	0.0127399	0.0427331	0	0.0237
GMDS	0.669605	0.541602	0.59495	0.684398	0.53739	0.560107
GMDS-DT	0.678524	1.21747	1.00427	0.733012	0.522356	0.671603
GMDS-DT;AL031768.1	0	0	0	0	0	0
GMEB1	1.01735	0.969406	0.730759	0.900518	0.805606	1.06588
GMEB2	1.05764	1.3702	1.43192	1.14782	1.23683	1.32988
GMFB	2.22286	2.57088	2.22296	3.75216	3.61834	3.69196
GMFBP1	0	0.0134127	0	0.0108313	0	0
GMFG	0.0570847	0.146053	0.175271	0.161877	0.132124	0.151666
GMFG;AC011445.2	0.0142712	0.0268254	0	0	0	0
GMIP	1.48044	1.64082	1.74098	1.48009	1.74732	1.75346
GML	0	0	0	0	0	0
GMNC	0	0	0	0	0	0
GMNN	3.70175	4.30103	3.11618	4.93435	4.20005	4.65987
GMPPA	4.01937	4.67215	4.16692	4.52876	4.17701	4.52384
GMPPB	1.48658	1.43225	1.76523	1.55754	1.36932	1.7257
GMPR	3.86946	4.3213	4.34652	3.5385	2.99353	3.2769
GMPR2	1.65423	2.00597	2.2239	2.08329	2.47195	2.27307
GMPS	3.39141	2.73942	2.87201	2.6912	2.49346	2.53952
GMPSP1	0	0	0	0.0108313	0	0
GNA11	4.17746	3.92988	3.39914	4.66947	4.11334	4.08653
GNA12	2.9753	3.16316	2.234	2.63208	2.40382	2.21742
GNA13	2.49309	2.92284	2.17256	2.30105	2.35998	2.1643
GNA14	0.153731	0.0804761	0.0636996	0.0108313	0	0.0237
GNA14-AS1	0	0	0	0	0	0
GNA15	0	0	0	0	0	0
GNAI1	5.31966	5.11908	4.63393	4.28791	4.69988	4.22457
GNAI2	16.4217	16.5224	15.1942	16.5946	16.0049	16.367
GNAI2;U73169.1	0	0	0	0	0	0
GNAI2P1	0	0	0	0	0	0
GNAI3	2.82381	2.45273	2.75719	2.63024	2.54184	2.53641
GNAI3;AL355310.1	0.0428135	0.0931455	0.0636996	0.0629995	0.0875145	0.0474001
GNAI3;AMPD2	0.0278859	0.040238	0.075731	0.0427331	0.0147278	0.0237
GNAI3;MIR197	0	0	0	0	0	0
GNAL	0.679048	0.558794	0.674508	0.825879	0.743065	0.829066
GNAL;ASNSP6	0	0	0	0	0	0
GNAL;CHMP1B	2.49376	2.80189	2.78096	3.04634	3.04155	3.18862
GNAO1	0.184869	0.226529	0.189682	0.194371	0.103094	0.10665
GNAO1;AC009102.1	0	0	0	0	0	0
GNAQ	0.86532	1.26475	1.03342	1.17004	0.833077	0.939758
GNAQP1	0.0285423	0	0.0254798	0.0210706	0	0.01185
GNAS	102.725	99.0175	118.344	91.2966	93.5057	98.4627
GNAS-AS1	0	0	0	0	0	0
GNAS;RF02127	0	0	0	0	0	0
GNAS;RF02128	0	0	0	0	0	0
GNAT1	0	0	0	0	0	0
GNAT2	0	0	0	0.0324938	0	0
GNAT3	0	0	0.0127399	0	0	0
GNAZ	0	0.0268254	0.0254798	0.0324938	0.0147278	0.0349464
GNB1	33.847	38.4163	31.0734	42.1021	41.432	42.351
GNB1L	0.0564283	0.0797328	0.0509596	0.0746349	0.0736388	0.0704965
GNB1L;RTL10	1.3786	1.56796	1.57935	1.3865	1.22797	1.22438
GNB2	7.23444	6.80839	7.44197	7.13294	6.78871	7.12388
GNB3	0.0849706	0.0529075	0.0509596	0.0649877	0.0290295	0.0823465
GNB4	2.29696	2.2547	1.76034	2.73953	1.83161	2.01566
GNB5	4.76393	4.14858	4.31108	3.70576	3.8778	3.71986
GNE	0.971977	0.767422	0.880661	1.27989	1.19755	1.05925
GNG11	1.44005	1.20243	1.14477	0.563954	0.481046	0.489369
GNG12	17.2722	19.6312	16.3136	22.3829	19.5795	18.0935
GNG12-AS1	0.212755	0.356238	0.254798	0.20461	0.264248	0.271343
GNG13	0.0142712	0	0	0	0.0147278	0
GNG2	0.641697	0.693118	0.598008	0.404969	0.446876	0.522612
GNG3	0.0142712	0.0268254	0.0382197	0.0210706	0.0437572	0
GNG4	0.127128	0.0938887	0.163493	0.0746349	0.0437572	0.0592501
GNG5;AL359762.3	76.2806	83.2662	71.8132	74.3701	75.6805	78.8141
GNG7	0.890805	0.593584	0.911984	0.493529	0.376191	0.526057
GNG7;AC006538.3	0	0	0	0.0108313	0	0
GNG7;AC092068.2	0	0	0	0	0	0.01185
GNG8	0	0	0.0127399	0	0.0147278	0
GNGT1	0.184869	0.0536507	0.19039	0.246751	0.146852	0.141597
GNGT1;AC002075.1	0	0	0.0127399	0	0	0
GNGT1;AC002076.1	0	0	0	0	0.0147278	0
GNGT2	0	0	0	0	0	0
GNL1	3.10984	3.15939	3.35958	3.21714	3.10973	2.89387
GNL2	1.93461	2.00019	1.85595	2.0827	1.62951	2.32903
GNL3	4.83725	5.5585	5.32869	4.73025	4.6012	5.17329
GNL3;SNORD19	0	0	0	0	0	0
GNL3;SNORD19C	0	0	0	0	0	0
GNL3;SNORD69	0	0	0	0	0.0147278	0
GNL3L	3.84124	4.77885	3.62775	4.27104	4.08696	4.41097
GNMT	0	0	0	0	0	0
GNPAT	3.79589	3.60974	3.5958	4.17753	3.86683	3.93015
GNPATP	0	0	0	0	0	0
GNPDA1	2.89191	2.64472	2.6291	2.72341	2.30118	2.76393
GNPDA2	1.2368	1.78511	1.94671	1.58842	1.62813	1.85571
GNPNAT1	1.40137	1.80014	1.63661	2.35488	1.91709	2.04426
GNPTAB	1.6716	2.08656	2.0204	1.97635	1.98531	2.04647
GNPTAB;AC063950.1	0	0	0	0	0	0
GNPTG	3.69885	3.98339	4.0478	3.46338	3.16429	3.66669
GNRH1	0.0142712	0.0134127	0.0127399	0.0216626	0.0147278	0.0237
GNRH2	0.137409	0.0134127	0.10907	0	0.0147278	0
GNRHR2	0.0142712	0.0134127	0.0884709	0.0216626	0.058485	0.0586464
GNS	14.4816	13.9316	15.3792	16.1054	15.2838	16.4422
GOLGA1	2.11093	2.62485	2.25944	2.66497	1.90219	2.3172
GOLGA1;RNU4-82P	0	0	0	0	0	0
GOLGA1;SCAI	0.127128	0.0931455	0.0636996	0.0758189	0.0883666	0.1185
GOLGA2	7.96975	10.1504	9.88486	8.40423	6.77866	6.78707
GOLGA2P10	0.0142712	0	0.0636996	0.0108313	0.0147278	0
GOLGA2P11	0	0.0134127	0.0127399	0.0108313	0.0147278	0
GOLGA2P4	0	0	0	0	0	0
GOLGA2P5	0	0.040238	0.0127399	0.0324938	0.0147278	0.0237
GOLGA2P5;AC010203.1	0	0.0134127	0	0	0	0
GOLGA2P7	0	0	0	0	0	0
GOLGA3	1.52573	1.57931	1.23774	1.11262	1.08385	1.3486
GOLGA3;CHFR	5.64201	5.55007	6.20077	5.97257	5.90948	5.09147
GOLGA4	13.7306	13.163	13.3298	10.3623	9.21749	10.4183
GOLGA4;TCEA1P2	0.324329	0.224776	0.15217	0.34794	0.337034	0.271679
GOLGA5	4.55358	4.65215	4.4119	4.66793	4.17451	4.54673
GOLGA6B	0	0	0.0127399	0	0	0
GOLGA6C	0	0	0	0	0	0
GOLGA6L10	0	0	0	0	0	0
GOLGA6L5P	0	0	0	0	0	0
GOLGA6L7	0	0	0	0	0	0
GOLGA6L9	0.0142712	0	0	0.0108313	0	0.01185
GOLGA7	25.4915	27.158	22.9175	27.1833	26.6577	27.2935
GOLGA7B	0	0	0.0127399	0.0108313	0	0.0237
GOLGA8A	0.169941	0.146796	0.225522	0.106917	0.146852	0.141597
GOLGA8A;AC025678.3	0	0	0	0	0.0147278	0.01185
GOLGA8B	1.49118	2.11426	2.80726	2.06374	2.19966	2.57561
GOLGA8H	0	0	0	0	0	0
GOLGA8IP	0	0	0	0	0	0
GOLGA8M	0	0.0134127	0.0127399	0	0	0.01185
GOLGA8N	0	0	0	0	0	0.01185
GOLGA8R	0	0	0	0	0	0
GOLGA8UP	0	0.0134127	0	0	0	0.01185
GOLGA8VP	0	0	0.0127399	0	0	0
GOLGB1	11.6257	11.4132	11.8416	10.0007	9.78919	10.3537
GOLIM4	26.5382	25.8185	28.6457	18.2701	16.7971	19.6851
GOLM1	7.22722	8.54115	6.97468	9.03126	8.56203	9.0911
GOLPH3	4.90584	4.96559	4.81691	5.0583	5.22991	4.97656
GOLPH3L	0.939931	1.04071	0.925209	0.868605	0.985491	1.01301
GOLT1A	0.0564283	0.0268254	0.0509596	0.0324938	0.0294555	0.0237
GOLT1B	2.05792	2.40573	2.06885	1.72981	1.4868	1.59916
GON4L	2.0589	1.88877	1.47722	1.90439	1.68809	2.11924
GON7	0.716666	0.636422	0.73135	0.719816	0.533395	0.758173
GOPC	6.83306	7.26095	6.32762	5.70526	5.12883	6.97333
GORAB	1.86886	2.41438	2.43009	2.00523	1.89415	2.1872
GORAB-AS1	0.224163	0.212107	0.304341	0.0860582	0.232944	0.235793
GORASP1	3.53984	2.76479	3.07996	3.06393	3.59918	3.10281
GORASP2	10.7862	9.70227	10.0078	9.90936	9.70858	10.4597
GOSR1	6.71355	7.94036	6.07514	7.51282	7.46575	7.92196
GOSR2	0.735667	1.06897	0.969167	1.83776	0.751937	0.9378
GOSR2;AC005670.2	3.71634	4.18602	3.956	4.18359	4.3621	4.46059
GOSR2;AC005670.2;MIR5089	0	0	0	0	0	0
GOT1	8.97617	7.80869	8.37663	6.84645	6.19795	6.9643
GOT1L1;AC144573.1	0	0	0	0	0	0
GOT2	18.334	16.1209	17.5741	19.5018	17.5062	17.0707
GOT2P2	0.0285423	0.0134127	0.0127399	0.0108313	0.0147278	0.01185
GP1BA	0.0142712	0	0	0	0	0
GP2	0	0	0	0	0	0
GP5	0	0	0	0.0108313	0	0.01185
GP6	0	0.0268254	0	0	0	0
GP6;AC011476.2	0.0285423	0	0	0	0	0
GP9	0	0	0	0	0	0
GPA33	0.0998982	0.200447	0.214199	0.1733	0.161579	0.235189
GPAA1	4.25041	4.41793	4.66651	5.56441	4.37377	4.88783
GPALPP1	1.70817	2.21853	2.48312	1.9064	1.88932	1.76998
GPALPP1;RN7SL49P	0	0	0	0	0	0
GPAM	1.6421	1.50405	1.39617	1.16972	1.26636	1.05584
GPANK1	2.40442	2.86182	3.05258	2.13352	1.7246	2.01241
GPAT2	0	0	0	0	0	0
GPAT3	1.57179	1.23585	2.02042	0.818468	0.965329	1.00011
GPAT4	3.41048	2.8637	3.08888	3.00313	2.82223	2.68033
GPATCH1	1.14384	1.31002	1.10086	1.21497	0.864777	1.20073
GPATCH11	0.65159	0.638625	0.54222	0.628662	0.525525	0.58711
GPATCH2	1.97394	2.04005	1.74571	2.21559	2.00535	2.36474
GPATCH2L	2.12173	2.57841	1.99458	2.46938	2.64603	2.70446
GPATCH2L;AC016526.2	0.0285423	0.0134127	0	0.0216626	0.0147278	0.0349464
GPATCH3	0.651153	0.844443	0.786605	0.924634	0.82197	0.803968
GPATCH4	0.975366	1.05034	0.8596	1.94607	1.52353	1.66754
GPATCH8	3.3469	3.44258	2.96242	3.39218	3.10616	3.36735
GPATCH8;AC103703.1	0.0142712	0	0	0	0	0
GPBAR1	0.727412	0.909064	0.930646	0.393428	0.274844	0.415439
GPBP1	4.15578	4.45546	4.85726	4.18505	3.57546	4.87346
GPBP1L1	6.99617	8.20179	7.05621	7.92514	7.63712	8.17747
GPBP1L1;AL604028.2	0.0278859	0	0	0	0	0
GPC1	15.1516	15.3573	16.8971	13.027	12.4929	13.5817
GPC1;MIR149	0	0	0	0	0	0
GPC2	1.33713	1.36764	0.912373	1.64092	1.93937	1.77159
GPC3	13.0668	11.387	12.2657	5.76712	5.31145	5.81581
GPC4	2.82832	3.29655	2.90604	3.09442	3.057	2.4434
GPC5	0.0849706	0.0931455	0.0509596	0.0216626	0.0441833	0.0237
GPC5-AS1	0.0142712	0	0	0.0216626	0.0147278	0.01185
GPC5;GPC5-IT1	0	0	0	0	0	0
GPC6	11.4988	12.9529	12.6361	11.2161	9.27437	11.0438
GPC6-AS1	0	0	0	0	0	0
GPC6-AS2	0	0	0	0	0	0
GPCPD1	1.05911	1.29481	1.36964	1.74244	1.60535	1.46525
GPD1	0.0830316	0.217693	0.1505	0.188661	0.115961	0.151063
GPD1L	0.63693	0.538757	0.713492	0.491381	0.22049	0.513821
GPD2	0.745192	0.937995	0.724294	1.11825	0.875696	1.01711
GPER1	0.223269	0.262349	0.15217	0.257023	0.277271	0.244191
GPHA2	0.0278859	0.0134127	0.0481652	0	0.0147278	0.0230964
GPHB5	0	0	0	0	0	0
GPHN	0.963812	0.974869	1.1585	1.27482	0.915435	0.929645
GPI	62.5756	52.3795	57.0602	47.1134	46.122	46.3599
GPI;AC092073.1	3.6792	3.51907	3.20264	2.98575	2.24288	2.89645
GPIHBP1	0	0	0.0127399	0	0	0
GPKOW	1.2833	1.6416	1.42314	1.45052	1.62516	2.07505
GPLD1	0.0285423	0.0268254	0.0254798	0.0968895	0.0294555	0.0355501
GPM6A	0.170598	0.157447	0.201713	0.347958	0.132124	0.333765
GPM6B	0.4038	0.500188	0.414062	0.329707	0.333354	0.298256
GPN1	0.171254	0.160209	0.113951	0.128791	0.117396	0.0829502
GPN2	2.63854	2.7018	2.48447	3.21453	2.60365	3.09081
GPN3	1.91288	2.04707	1.70797	2.03602	1.75325	1.7808
GPN3P1	0	0	0	0.0108313	0.0147278	0.01185
GPNMB	0.168659	0.184102	0.0747689	0.160481	0.0736388	0.162913
GPR1	0.828673	0.624853	0.529285	1.17796	1.08016	1.09148
GPR1-AS	0.0142712	0	0.0127399	0.0108313	0	0.01185
GPR101	0	0	0	0	0	0
GPR107	7.17385	6.94862	6.78504	7.56052	7.18504	7.09551
GPR107;RF00019	0	0	0	0	0	0
GPR108	3.57483	3.44281	3.87565	4.09383	4.19149	4.29151
GPR108;MIR6791	0	0	0	0.0108313	0	0
GPR12	0	0	0	0	0	0
GPR132	0	0.040238	0.0127399	0.0108313	0.0294555	0
GPR135	0.0428135	0.185548	0.0636996	0.0649877	0.0732128	0.10665
GPR135;L3HYPDH	0.0998982	0.0268254	0.127399	0.107721	0.117822	0.0355501
GPR137	4.16832	4.68498	4.51179	5.37357	4.69331	5.27487
GPR137B	0.605758	0.526817	0.558464	0.432244	0.332405	0.389464
GPR137C	0.61714	0.618054	0.405552	0.461389	0.395106	0.386825
GPR139	0	0	0	0	0	0
GPR141	0	0	0	0	0	0
GPR141;EPDR1	0.425929	0.427719	0.44448	0.346009	0.322307	0.366143
GPR141;EPDR1;GPR141BP	0	0.0134127	0	0	0	0
GPR142	0	0	0	0	0	0
GPR143	0.183975	0.160952	0.113951	0.1897	0.175881	0.313035
GPR146	0.390494	0.402006	0.481586	0.0957055	0.248668	0.115651
GPR149	0	0	0	0.0108313	0	0
GPR149;DDX50P2	0	0	0	0	0.0431747	0
GPR15	0	0	0	0	0	0
GPR150	0	0.0134127	0	0	0	0
GPR151	0	0	0	0	0	0
GPR153	0.93192	0.933642	0.984727	0.611156	0.536133	0.562725
GPR155	1.70246	1.83085	1.65786	1.15115	1.24763	1.12617
GPR156	0.0278859	0.0268254	0.0127399	0	0.0441833	0
GPR157	0.297725	0.198258	0.27957	0.268202	0.263822	0.293263
GPR158	0.266743	0.35816	0.263327	0.329815	0.278975	0.354293
GPR158-AS1	0	0	0.0127399	0	0	0
GPR160	0.0428135	0.0655769	0.075731	0	0.0294555	0.0355501
GPR160;AC008040.2	0	0	0	0	0	0
GPR161	1.26477	1.35582	1.4122	1.47324	1.2493	1.11385
GPR162	1.00673	0.965366	1.02831	0.83263	0.783924	0.929058
GPR162;P3H3	1.00893	0.929222	1.46282	0.600828	0.701459	0.349175
GPR17	0	0	0	0	0	0.0237
GPR173	0.239328	0.239942	0.191099	0.215442	0.220917	0.354293
GPR176	0.477525	0.589325	0.490274	0.49611	0.521338	0.478457
GPR176;AC023908.1	0	0	0	0	0	0
GPR179	0	0	0	0	0	0
GPR180	0.828387	0.65381	0.684154	0.563069	0.765463	0.582738
GPR182	0	0	0	0	0	0
GPR183	0.607697	0.476073	0.387718	0.746777	0.618587	0.695278
GPR19	0.114169	0.160209	0.101211	0.117748	0.103094	0.162309
GPR20	0.113513	0.362737	0.260493	0.171904	0.175298	0.165297
GPR22	0.0976917	0.153562	0.10907	0.0108313	0	0.0230964
GPR27	0.0142712	0	0.0254798	0.0108313	0	0.0237
GPR3	0.0713558	0.0670634	0.125982	0.190395	0.190183	0.206685
GPR31	0	0	0	0	0	0
GPR33	0	0	0	0	0	0
GPR34	0	0	0	0	0	0
GPR35	0	0.0134127	0.0127399	0	0.0147278	0.01185
GPR37	0.142055	0.040238	0.152879	0.149862	0.0883666	0.0711001
GPR37L1	0	0	0	0.0108313	0	0
GPR39	0.128441	0.0670634	0.0509596	0.0541564	0.0294555	0.0467964
GPR42	0	0	0.0127399	0	0	0
GPR50	0	0	0	0	0.0294555	0.01185
GPR50-AS1	0	0	0	0.0108313	0	0
GPR55	0	0.0134127	0	0	0	0
GPR61	0.0142712	0.0134127	0.0254798	0.0108313	0	0.0237
GPR62	0.0142712	0.0268254	0	0.0108313	0.0147278	0.0230964
GPR63	0.170598	0.0536507	0.12502	0.116564	0.160997	0.128322
GPR65	0	0	0	0	0	0
GPR68	0	0.0536507	0	0	0.0147278	0.0237
GPR75-ASB3	0.0428135	0.0804761	0.0254798	0.0758189	0.103094	0.0474001
GPR75-ASB3;GPR75	0.0285423	0.040238	0.0875088	0.0108313	0.0294555	0.0474001
GPR78	0	0.0260821	0.0127399	0	0	0
GPR78;CPZ	1.67793	1.55707	1.88519	0.734642	0.619123	0.699772
GPR83	0.0142712	0	0	0.0108313	0	0
GPR85	0.0834205	0.106558	0.0254798	0.0427331	0.0589111	0.0941965
GPR87	0.0428135	0.0268254	0	0.0216626	0.0147278	0
GPR89A	0.686429	0.710662	0.991638	0.834096	1.04634	0.986699
GPR89B	0.0564283	0.105815	0.277589	0.257111	0.187651	0.234259
GPR89P	0.0142712	0	0.0127399	0	0.0147278	0
GPRACR	0	0	0	0.0108313	0	0.0230964
GPRASP2;ARMCX5-GPRASP2	0.085627	0.0268254	0.101919	0.0324938	0.11697	0.0823465
GPRC5A	1.02055	0.78272	0.917642	1.0528	1.24554	0.983463
GPRC5A;MIR614	0	0	0.0127399	0	0	0
GPRC5B	2.038	2.05655	2.68532	1.54448	1.44418	1.56323
GPRC5C	4.34555	3.62938	4.27087	4.3048	3.73213	4.13295
GPRC5D	0	0	0	0	0	0
GPRC5D-AS1	0.0570847	0.0653108	0.0382197	0.0216626	0.0294555	0.01185
GPRC6A	0	0	0	0	0	0
GPRIN1	0.0834205	0.0913929	0.0254798	0.0746349	0.102668	0.116116
GPRIN2	0	0	0	0	0.0147278	0
GPRIN3	1.5857	1.34294	1.66304	0.378742	0.535825	0.599276
GPS1	11.2305	10.4125	10.2447	11.368	11.283	10.83
GPS2	0.0285423	0.0134127	0	0.0108313	0.0147278	0.01185
GPS2;AC026954.2	7.2898	8.81958	7.49317	9.61248	9.06696	9.53382
GPS2P1	0	0	0.0254798	0.0108313	0	0.0230964
GPS2P2	0	0	0	0	0	0
GPSM1	4.06886	4.19408	4.65139	3.21393	3.03345	4.13741
GPSM2	0.725913	0.53828	0.861725	0.490273	0.538079	0.496115
GPSM3	0.632777	0.611759	0.636539	0.555251	0.518066	0.49193
GPSM3;NOTCH4	0	0	0.0127399	0.0108313	0.0147278	0.0349464
GPT	0.0428135	0.0260821	0.173185	0.0535644	0.0441833	0.0237
GPT2	3.92077	3.63503	3.97096	2.4942	2.31386	2.3663
GPX1	5.22168	6.51516	5.05508	8.36383	9.2043	9.18125
GPX1P1	0.217	0.203499	0.231056	0.22498	0.226473	0.268692
GPX2	0.0278859	0.0134127	0.0254798	0	0	0
GPX3	4.51671	4.56925	3.51443	3.19877	3.73752	3.70427
GPX4	48.5188	48.0408	44.933	44.4141	42.3534	41.3264
GPX5	0.142055	0.0913929	0.0509596	0.0216626	0.0147278	0.0355501
GPX6	0	0	0	0	0	0
GPX7	3.87896	3.20225	4.07515	2.69522	2.75042	3.09362
GPX8	2.69767	3.4309	2.36061	2.7052	1.98359	2.03882
GRAMD1A	5.13312	4.76878	6.64469	3.88093	3.77218	4.16546
GRAMD1B	0.19914	0.240685	0.189428	0.279033	0.408067	0.234369
GRAMD1C	0.142055	0.0804761	0.0750225	0.118552	0.0589111	0.128539
GRAMD1C;AC079944.2	0.113513	0.0789896	0.0985781	0.138226	0.058485	0.116689
GRAMD1C;VPS26AP1	0.0285423	0.0134127	0	0.0210706	0.0147278	0
GRAMD2A	0.0142712	0	0.0127399	0.0108313	0	0
GRAMD2B	2.39653	2.80469	3.19025	2.35558	2.39944	2.50775
GRAMD2B;AC093535.2	0.0142712	0.0134127	0.0127399	0	0	0
GRAMD4	4.19223	4.61972	4.12305	2.60354	2.24954	2.63726
GRAP	0	0	0	0	0	0
GRAP2	0.183975	0.146053	0.0636996	0.0649877	0.0294555	0.0237
GRAP2;Z82206.1	0	0	0	0	0.0147278	0
GRAPL	0	0	0	0	0	0
GRASP	0.12689	0.181396	0.245632	0.117156	0.117396	0.103663
GRB10	1.79932	1.98335	2.18115	1.72812	1.85498	1.88537
GRB14	0.678345	0.620214	0.604065	0.39211	0.292695	0.340198
GRB2	15.9039	17.5107	15.5281	17.6462	17.9752	19.1707
GRB2;AC011933.2	0	0	0	0	0	0
GRB7	0.155014	0.0536507	0.161407	0.0216626	0.0294555	0.0355501
GREB1	3.1164	3.14309	2.58679	2.73504	2.30783	2.37704
GREB1;RN7SL674P	0.0142712	0.0134127	0.0127399	0	0	0.01185
GREB1;RNA5SP84	0.0142712	0	0	0	0	0
GREB1;RNU2-13P	0	0	0	0	0	0
GREB1L	0.297725	0.343568	0.324901	0.448814	0.4962	0.532843
GREM1	0.0570847	0.0804761	0.0509596	0.0108313	0.0147278	0.01185
GREM2	0.155433	0.222378	0.247754	0.0866502	0.058485	0.0592501
GREM2;AL358176.4	0	0.0134127	0	0	0	0
GRHL1	0	0.0268254	0.0509596	0.0108313	0	0
GRHL2	0.0428135	0.0670634	0.0502512	0.0108313	0.0147278	0
GRHL3	0.0428135	0.0536507	0.0502512	0.0643957	0.0732128	0.01185
GRHPR	11.7653	11.0481	10.9554	11.3049	11.3712	12.9113
GRHPR;CHCHD4P3	0	0	0	0	0	0
GRIA1	0.0570847	0.0268254	0.0254798	0.0108313	0	0.0237
GRIA2	0	0	0	0	0	0
GRIA3	3.97887	3.819	3.28444	3.88664	4.08271	4.19875
GRIA4	0.0142712	0	0.0629911	0.0324938	0	0.0355501
GRID1	2.57578	3.35143	3.28523	1.70431	1.48374	1.37136
GRID1-AS1	0	0	0	0	0	0
GRID2	0.0142712	0.0529075	0.0382197	0	0.0147278	0.0355501
GRID2;AC020699.1	0	0	0	0	0	0
GRID2;MTND1P19	0	0	0	0	0	0
GRID2IP	0.0285423	0.0268254	0.0254798	0.0324938	0.058485	0
GRIFIN	0	0	0	0	0	0
GRIK1	0.445072	0.640518	0.6161	0.709079	0.72752	0.604505
GRIK1-AS1	0	0	0	0	0	0
GRIK2	0.288424	0.40064	0.198385	0.24766	0.301898	0.433886
GRIK3	0	0	0	0	0	0
GRIK4	0.0713558	0.120714	0.0502512	0.0649877	0.0441833	0.117897
GRIK5	0.0998982	0.187777	0.191099	0.226273	0.161579	0.224547
GRIN1	0	0.0134127	0.0127399	0	0	0.01185
GRIN2A	0.227682	0.226529	0.0891794	0.119144	0.191035	0.224547
GRIN2B	0.0428135	0.0938887	0.0636996	0.0974815	0.0147278	0.0349464
GRIN2C	0.0285423	0.0134127	0.0127399	0.0108313	0.0147278	0.01185
GRIN2D	0.19914	0.239942	0.189682	0.0866502	0.146426	0.176543
GRIN3A	0	0	0	0	0	0
GRIN3B	0.0285423	0.0134127	0	0.0108313	0.0147278	0
GRINA	11.2321	10.44	12.8178	11.1042	10.654	10.7316
GRIP1	0.525408	0.573772	0.50818	0.798934	0.646317	0.777055
GRIP1;AC073530.1	0.156983	0.254841	0.227901	0.365895	0.294555	0.247643
GRIP1;AC073530.1;AC073530.2	0	0	0	0	0	0
GRIP1;OSBPL9P4	0.0142712	0.0134127	0.0502512	0.0108313	0.0437572	0.0459756
GRIP2	0.35326	0.292147	0.331661	0.156793	0.218216	0.208648
GRIPAP1	3.37298	4.49905	4.15792	4.08984	4.00698	4.30009
GRK1	0	0	0.0127399	0	0.0147278	0
GRK2	0.445916	0.435131	0.623189	0.56375	0.579667	0.517158
GRK3	1.10218	1.40142	0.994695	1.40335	1.22869	1.39233
GRK3;YES1P1	0.0713558	0	0.0254798	0.0216626	0.0294555	0.01185
GRK4	1.70474	1.60671	1.78564	1.5676	1.37249	1.46257
GRK5	1.86046	1.77696	2.10305	0.672873	0.737019	0.752094
GRK5;GRK5-IT1	0	0	0	0	0.0147278	0
GRK5;RN7SL749P	0	0.0134127	0	0	0	0
GRK6	3.0447	3.08484	2.9499	3.56564	3.17968	3.09805
GRK6P1	0	0.0134127	0.0254798	0	0	0
GRK7	0	0	0	0	0	0
GRM1	0	0.0134127	0.0254798	0	0	0
GRM2	0.0142712	0	0.0502512	0	0.0147278	0
GRM3	0	0	0	0	0	0.0237
GRM4	0	0.0134127	0	0	0	0
GRM5	0	0.0134127	0.0127399	0.0108313	0.0294555	0
GRM5-AS1	0	0	0	0	0	0
GRM7	0.0142712	0.0394948	0.0382197	0	0	0.0237
GRM7-AS3	0.0278859	0.0384854	0.0247714	0	0	0.0341256
GRM7-AS3;MRPS36P1	0.756827	0.986128	1.02325	1.0317	0.988916	1.22514
GRM8	0.454052	0.400894	0.429361	0.726596	0.424549	0.483436
GRN	37.8549	31.1859	34.1178	28.999	27.0955	28.0708
GRP	0	0.0134127	0	0	0	0
GRPEL1	8.65757	8.73544	7.58732	7.38127	7.6502	7.3455
GRPEL2	0.827775	0.827514	0.852598	1.14661	1.20495	1.13801
GRPEL2-AS1	0	0	0	0	0	0
GRPEL2P2	0	0	0.0127399	0	0	0.01185
GRPR	0	0.0134127	0.0247714	0.0216626	0	0.01185
GRSF1	12.5856	10.514	14.1212	11.0998	9.95465	10.7751
GRTP1	0.815438	0.802498	0.709127	0.578042	0.670835	0.695133
GRTP1-AS1	0	0	0	0	0	0
GRTP1;AL136221.1	0.0142712	0	0	0	0	0
GRWD1	1.32186	1.57504	1.64078	2.13847	1.89552	2.01342
GRWD1;KCNJ14	0.0285423	0.0268254	0	0	0.0294555	0.01185
GRXCR1	0	0.0536507	0.0127399	0.0758189	0.0441833	0.0823465
GRXCR2	0	0	0.0254798	0.0216626	0.0147278	0
GSAP	0.127128	0.0797328	0.20313	0.0968895	0.0147278	0.0592501
GSC	0	0	0	0.0108313	0	0
GSC2	0	0	0	0	0	0
GSDMA	0	0.0268254	0.0254798	0.0216626	0	0.0237
GSDMB	0.142055	0.239198	0.100502	0.0216626	0.102668	0.0948002
GSDMC	0	0	0	0	0	0
GSDMD	0.225057	0.146053	0.162785	0.107129	0.0732128	0.152239
GSDME	2.42568	2.34343	2.10929	2.23389	2.1732	2.33063
GSE1	7.49208	8.05886	7.39687	5.98885	5.31645	5.65081
GSE1;AC092127.1	0.0142712	0.0134127	0	0.0216626	0.0147278	0
GSE1;AC133540.1	0	0	0	0	0	0
GSE1;LINC00311	0.0142712	0	0	0	0	0
GSE1;RN7SL381P	0.0142712	0	0	0	0	0.01185
GSEC	1.07339	1.12606	1.27053	0.416673	0.421204	0.619483
GSG1	0	0.040238	0.0382197	0.21485	0.103094	0.221559
GSG1L	0	0.0134127	0.0509596	0	0	0.01185
GSG1L2	0	0	0	0	0	0
GSK3A	0.085627	0.254098	0.101919	0.139623	0.191461	0.15405
GSK3A;AC006486.1	4.36098	4.01561	4.27205	4.21295	3.46714	4.14773
GSK3B	1.93385	2.86769	2.41995	2.38686	2.08089	2.53798
GSKIP	2.69474	2.94896	2.0091	3.19932	2.57741	2.84328
GSKIP;RNU2-33P	0	0	0	0	0	0
GSN	15.7746	12.6526	16.2648	9.21077	8.47	9.10857
GSN-AS1	0	0	0.0127399	0	0.0147278	0
GSPT1	33.5659	35.4513	32.934	33.8019	35.2715	32.7004
GSPT1;AC007216.3	0	0.0134127	0	0	0	0.01185
GSPT1;COX6CP1	0.0142712	0.0134127	0	0	0	0.01185
GSPT2	0.304166	0.467248	0.47702	0.700582	0.68706	0.672381
GSR	4.63983	4.29867	5.24171	4.30139	3.7625	4.20049
GSS	5.70485	5.49367	4.96555	5.87549	6.44679	6.18277
GSTA1	0.0570847	0.0670634	0.0382197	0	0	0
GSTA10P	0	0	0	0	0	0.01185
GSTA11P	0	0.0134127	0.0127399	0	0	0
GSTA12P	0	0	0	0	0	0
GSTA2	0	0	0	0	0	0
GSTA3	0	0	0	0	0	0
GSTA4	2.94243	3.70632	3.42256	3.25654	2.38146	2.91785
GSTA5	0	0	0.0127399	0	0	0
GSTA7P	0	0	0	0	0	0
GSTA9P	0	0	0	0	0	0.01185
GSTCD	0.651508	0.685397	0.767763	0.62368	0.595741	0.538829
GSTK1	11.3166	11.083	13.0007	9.97154	10.1319	10.6241
GSTM2	0	0	0.0127399	0	0	0
GSTM2;GSTM1	0	0	0	0	0	0
GSTM2P1	0.0544892	0	0	0.0310977	0.0147278	0.01185
GSTM3	6.16984	6.93454	7.13512	6.21632	6.4378	6.1381
GSTM4	6.15724	5.85919	5.95693	7.59417	7.08137	7.12046
GSTM4;GSTM2	3.39605	4.29469	3.93119	3.16098	2.6355	3.33587
GSTM5	0	0	0	0	0	0
GSTM5;AL158847.1	0.0421571	0.0134127	0.0509596	0.0108313	0	0.01185
GSTO1	19.7039	19.9984	19.5512	23.1674	22.1539	23.1288
GSTO2	0.142055	0.107301	0.152879	0.107721	0.0727867	0.0474001
GSTO3P	0	0.0268254	0	0	0	0
GSTP1	110.762	114.216	90.474	125.764	141.865	126.035
GSTP1P1	0	0	0	0	0	0
GSTT2B	0	0	0	0	0	0
GSTT4	0	0	0	0	0	0
GSTZ1	2.22785	2.63296	2.26723	3.03752	2.62337	2.87634
GTDC1	1.08354	1.14535	1.49571	1.07964	0.969125	1.18813
GTF2A1	3.95546	4.49745	4.26542	3.93197	3.5797	4.08112
GTF2A2	0.0713558	0.0268254	0.0254798	0.0746349	0.102086	0.0711001
GTF2A2;AC092755.1	7.54785	8.00295	6.55849	8.93857	9.22129	8.07299
GTF2B	1.40132	1.59784	1.20814	1.63305	1.63101	1.45158
GTF2E1	3.21101	4.01768	2.89808	3.75993	3.82124	3.2454
GTF2E2	4.67836	4.82659	5.36098	4.57085	5.07059	4.75163
GTF2F1	6.71707	7.12963	8.5223	8.05141	7.32724	6.83317
GTF2F1;AC011491.2	0.141162	0.0804761	0.110194	0.158145	0.102668	0.0941965
GTF2F1;AC011491.2;MIR6885	0	0.0134127	0	0	0.0147278	0.01185
GTF2F1;MIR6790	0	0	0	0	0	0
GTF2F2	3.04178	3.37394	2.73901	3.72025	3.66081	3.95137
GTF2F2;AL138963.2	0	0	0	0	0	0
GTF2F2;RN7SKP4	0.0142712	0	0	0	0	0
GTF2H1	2.44478	2.70659	2.69833	3.53764	2.94408	3.33233
GTF2H2	0	0	0.0127399	0	0.0147278	0
GTF2H2B	0	0	0	0.0108313	0.0294555	0
GTF2H2C	0.673532	0.77605	0.680763	0.614941	1.12776	0.991117
GTF2H3	2.57462	2.62103	2.29987	2.94436	2.21542	2.21658
GTF2H3;AC117503.2	0	0	0.0254798	0	0.0147278	0
GTF2H3;AC117503.3	0	0	0	0	0	0.01185
GTF2H4	0.708964	0.734086	0.721014	0.765527	0.68756	0.675859
GTF2H4;VARS2	0.0142712	0.0804761	0.174856	0.182356	0.0736388	0.0474001
GTF2H5	7.53029	8.91482	7.95038	8.98115	8.70201	9.80089
GTF2I	8.6795	9.91447	9.96271	9.56162	9.01617	9.72851
GTF2IP1	0	0.0134127	0.0127399	0.0108313	0	0
GTF2IP12	0.19914	0.13264	0.340898	0.23334	0.233357	0.187789
GTF2IP13	0.0142712	0.106558	0.16324	0.0319018	0.116544	0.0913548
GTF2IP14	0	0	0.0127399	0.0216626	0	0
GTF2IP20	0.359311	0.635555	0.6835	0.668372	0.657369	0.700868
GTF2IP23	0	0.0134127	0	0	0	0
GTF2IP4	1.37032	1.43414	1.33647	1.12443	1.09965	1.44177
GTF2IP5	0	0.0134127	0	0	0	0.0237
GTF2IP7	0	0	0	0	0	0
GTF2IP7;AC005077.2	0	0	0	0	0	0
GTF2IRD1	1.87288	1.76482	2.3601	1.3778	1.09048	1.35299
GTF2IRD1P1	0.0421571	0.0789896	0.0254798	0.0638037	0.0437572	0.080922
GTF2IRD2	0	0	0.0127399	0.0108313	0.0147278	0
GTF2IRD2;STAG3L2	0.40242	0.386382	0.424253	0.301985	0.276263	0.252232
GTF2IRD2B	3.059	4.40743	4.42356	3.74609	3.89037	4.25176
GTF2IRD2P1	0	0	0	0	0	0
GTF3A	3.20876	3.34623	3.51412	3.47581	3.04565	3.68193
GTF3AP6	0	0	0	0	0	0
GTF3C1	12.6499	12.4302	12.2477	12.4979	12.4863	12.3746
GTF3C2	3.50714	3.45613	3.0969	2.87056	2.91501	3.06129
GTF3C2-AS1	0	0.0134127	0	0	0	0.01185
GTF3C3	2.54916	2.9051	2.4533	3.06678	2.82617	3.31641
GTF3C4	2.35274	1.97217	2.09993	2.2659	1.83027	1.97518
GTF3C5	3.10739	3.36452	3.99267	3.66998	3.35561	3.31165
GTF3C5;MIR6877	0	0	0	0	0.0147278	0
GTF3C6	8.38116	9.49815	8.64862	12.6313	12.4433	12.7274
GTPBP1	8.2511	8.03708	9.06892	7.92638	7.57616	7.49634
GTPBP10	1.04015	1.45345	1.60061	1.45757	1.41162	1.64227
GTPBP10;CLDN12	0	0.040238	0.0127399	0.0108313	0.0147278	0.0586464
GTPBP1;AL021707.5;AL021707.3	0.0142712	0	0.0382197	0.0216626	0	0
GTPBP2	3.7981	4.30704	4.39715	3.45793	3.69014	3.74145
GTPBP3	1.58666	1.50794	1.64422	1.39549	1.25575	1.3281
GTPBP4	2.01834	2.07508	2.23706	2.82703	2.7379	2.71288
GTPBP6	2.8558	3.03039	2.36918	3.38581	3.48921	3.91578
GTPBP8	1.88958	1.93916	1.76431	2.29609	1.93616	2.13932
GTSE1	0.767031	0.758141	0.716923	0.90424	0.713875	0.879829
GTSE1-DT	0.0428135	0	0.0254798	0.0427331	0.0147278	0.0467964
GTSF1	0	0	0	0	0	0
GUCA1A	0.557728	0.459557	0.352213	0.307627	0.278123	0.331554
GUCA1A;AL096814.1	0	0	0	0	0	0
GUCA1B	0	0.0797328	0.0254798	0.0433251	0.0437572	0.0459756
GUCA1C	0	0	0	0	0	0
GUCA2A	0	0.0268254	0.0365492	0.0108313	0	0
GUCD1	4.20291	3.81669	4.67845	3.89648	3.26716	3.70698
GUCY1A1	23.7754	26.8474	23.4631	22.4959	19.4318	19.4333
GUCY1A2	2.0809	1.88865	1.98691	1.73654	1.82884	1.58891
GUCY1A2;AP001282.1	0	0.0134127	0.0127399	0.0216626	0	0.01185
GUCY1B1	1.99059	1.85704	1.67123	1.57911	1.3951	1.59758
GUCY1B2	0.0142712	0	0	0.0108313	0.0147278	0
GUCY2C	0	0	0.0127399	0	0	0
GUCY2D	0.127128	0.0536507	0.0254798	0.0108313	0.0147278	0.0237
GUCY2EP	0	0	0	0	0	0
GUCY2F	0	0	0	0	0	0
GUCY2GP	0	0	0	0	0	0
GUF1	3.0998	2.9889	3.47411	3.5727	3.35384	3.52878
GUK1	21.4769	22.6613	21.1731	23.4912	22.9936	23.1442
GULOP	0	0	0	0	0	0
GULP1	2.83669	2.99445	2.78795	2.35361	2.63103	2.45156
GUSB	2.49195	2.53287	2.42209	2.12468	2.34037	2.48799
GUSBP1	0.677588	0.926153	1.04506	1.08127	1.10117	1.10824
GUSBP11	0.0142712	0.0924023	0.0509596	0	0.0736388	0.0467964
GUSBP11;AP000346.2	0	0	0	0	0	0
GUSBP11;AP000347.1	0.968164	1.21088	1.36706	1.0268	0.813738	1.04891
GUSBP11;ASLP1	0	0.0134127	0.0127399	0.0108313	0	0
GUSBP2	0	0	0.0382197	0.0216626	0	0
GUSBP4;AL021368.4	0	0	0	0	0	0
GVINP1	0.0142712	0	0	0	0	0
GVQW2	0.0849706	0.040238	0.0991248	0.0649877	0.0147278	0.0467964
GVQW3	0.560602	0.550497	0.570217	0.421751	0.232674	0.461026
GXYLT1	1.58636	1.77549	1.47432	2.2148	1.58234	2.02528
GXYLT1P5	0	0	0	0	0	0
GXYLT2	1.73051	1.69732	1.94116	1.1632	0.721602	0.890241
GXYLT2;PPP4R2	13.8001	13.5106	12.2843	13.6353	14.2604	13.5678
GYG1	17.3778	17.0981	16.5987	20.6825	16.4918	17.771
GYG1P1	0	0.0134127	0.0127399	0.0535644	0	0
GYG2	3.01928	2.63332	1.91897	2.84576	2.12544	2.54086
GYG2P1	1.76083	2.05505	2.12733	1.50175	1.75618	1.96307
GYG2P1;ARSFP1	0	0	0.0127399	0	0	0
GYPA;AC098588.2	0	0	0	0	0	0
GYPB	0	0	0	0	0.0147278	0.01185
GYPC	1.51906	1.22816	1.83838	0.945505	0.948001	0.92309
GYPC;AC013474.1	0	0	0	0	0	0
GYPE	0	0	0	0	0	0.01185
GYS1	8.88633	8.4211	11.001	3.9984	9.03253	8.43733
GYS2;AC010197.2	0.0706994	0.105815	0	0.0324938	0.0732128	0.0237
GZF1	1.43283	1.49734	1.20803	1.2623	0.961527	1.0929
GZMA	0	0	0	0	0	0.0237
GZMAP1	0	0	0	0	0	0
GZMB	0	0	0	0	0	0
GZMH	0	0	0	0	0	0
GZMK	0.0278859	0	0	0	0	0
GZMM	0.0278859	0.0394948	0	0.0108313	0	0.0237
H1F0	23.2734	21.4249	25.6712	16.5801	19.4796	18.9771
H1FOO	0	0	0	0	0	0
H1FX	7.38958	6.79925	9.83731	6.97664	7.12095	6.59268
H1FX-AS1	0.0998982	0.119971	0.0891794	0.0535644	0.102668	0.117897
H2AFJ	12.0132	11.0925	10.5474	9.51877	10.5153	10.5013
H2AFV	11.5246	12.648	10.3522	12.9901	11.4925	11.8652
H2AFX	8.79279	8.00146	8.67196	8.48574	7.73888	8.26268
H2AFY	42.0279	44.1255	45.7135	44.7658	40.0316	41.5279
H2AFY2	3.45719	3.55547	3.3869	3.9594	3.58859	3.49598
H2AFZ	22.9312	24.0726	19.3482	25.0947	24.0832	25.9248
H2AFZP1	0	0	0	0	0	0
H2AFZP2	0.0142712	0.0260821	0	0.0210706	0	0.01185
H2AFZP3	0	0.0268254	0	0.0108313	0	0.0230964
H3.Y	0	0.0134127	0.0492891	0	0.0147278	0
H3F3A	43.2261	40.6742	46.5695	33.5501	38.9469	38.7796
H3F3B	9.86902	12.8042	10.8033	12.544	12.5847	12.9258
H3F3B;MIR4738	0.0706994	0.0924023	0.0382197	0.0108313	0.058485	0.0704965
H3F3BP2	0	0	0	0	0	0
H3F3C	0.136395	0.115735	0.0747689	0.098788	0.273936	0.100854
H6PD	1.9184	1.9299	1.97032	1.34857	1.07478	1.28377
HAAO	0.0992418	0.0663201	0.0629911	0.107721	0.0589111	0.01185
HABP2	0	0.0134127	0.0127399	0	0	0
HABP4	7.91176	8.56179	7.7669	12.1115	12.5408	13.5894
HACD1	22.6713	24.4459	20.1828	28.1802	31.3393	31.2175
HACD2	2.96433	3.16824	2.84999	3.02241	3.64133	3.8217
HACD3	7.92167	7.57767	7.94967	9.70804	8.90511	9.26514
HACD4	0.168002	0.0804761	0.101211	0.127395	0.0294555	0.127718
HACE1	1.3786	1.77627	1.74572	1.73866	1.36834	1.56956
HACE1;AL357315.1	0.0142712	0.0268254	0.0254798	0.0210706	0	0.01185
HACL1	0.914052	1.09414	1.06332	0.861173	0.566967	0.844896
HADH	5.59251	4.98294	6.21441	4.41174	4.1902	4.13658
HADHA	14.9365	18.5762	14.1833	19.5804	15.4689	17.4313
HADHAP1	0.0687604	0.0521642	0.0629911	0.0821582	0.0294555	0.0815257
HADHAP2	0.0428135	0.0529075	0.113242	0.0957055	0.0732128	0.0704965
HADHB	8.86125	7.9427	10.7599	8.03871	6.50518	7.05985
HAGH	3.26992	3.65318	4.69957	3.88406	3.7567	3.96206
HAGHL	2.35545	1.97849	2.58898	1.94073	1.92135	2.1621
HAGLR	0	0	0	0	0	0
HAGLR;AC009336.1	0	0	0	0	0	0
HAGLROS	0	0	0	0	0	0
HAL	0	0	0	0.0108313	0	0
HAMP	0.137057	0.0653108	0.119903	0.0535644	0.0866747	0.137184
HAND1	10.969	11.7077	12.758	11.1699	9.28118	5.89938
HAND2	29.6744	39.1953	41.5305	23.286	26.5884	27.1695
HAND2-AS1	2.65324	2.79332	3.2317	1.3819	1.61374	1.67807
HAO1	0	0	0	0	0	0
HAO2	0	0.0134127	0.0127399	0	0	0
HAP1	0.124032	0.0268254	0.0382197	0.0724444	0.087358	0.0687162
HAP1;RN7SL399P	0	0	0	0	0	0
HAPLN1	2.52585	2.46145	2.37063	2.32054	1.63423	2.18858
HAPLN2	0.0142712	0.0260821	0.0254798	0.0427331	0.0147278	0.106047
HAPLN3	0.461081	0.278427	0.459132	0.244796	0.38123	0.224547
HAR1A	0	0	0	0	0	0
HARBI1	0.42964	0.619613	0.34589	0.563199	0.477721	0.493564
HARS	5.43541	5.97723	5.55832	6.4614	6.64061	6.72646
HARS2	2.74022	3.0047	3.59138	3.10994	2.71929	2.9502
HARS2;ZMAT2	0.0142712	0.0134127	0.0254798	0.0108313	0.0147278	0.01185
HAS1	0	0	0.0127399	0	0	0
HAS2	0.184212	0.329889	0.36149	0.432223	0.3479	0.485225
HAS2-AS1	0.142712	0.187034	0.274116	0.107721	0.176307	0.188176
HAS3	0.0412635	0	0.0127399	0.0210706	0	0.01185
HASPIN	0.352708	0.234991	0.304863	0.208961	0.145999	0.231025
HAT1	2.9895	4.14496	3.42247	3.9132	2.99759	3.07827
HAUS1	0.876266	1.17833	1.17211	1.42512	1.2554	1.27567
HAUS1P1	0	0.0134127	0	0	0	0
HAUS1P2	0	0	0	0	0.0147278	0
HAUS2	1.6125	1.56582	1.15526	1.90095	1.74257	1.66778
HAUS3	0.178558	0.203986	0.26542	0.133144	0.115373	0.113847
HAUS4;AL132780.3	1.92096	1.76546	2.71081	1.42472	0.92207	1.32657
HAUS4;AL132780.3;MIR4707	0.0564283	0.040238	0.0254798	0.0541564	0.0441833	0.0237
HAUS4P1	0	0	0	0	0	0
HAUS5	0.733263	0.701222	0.92087	0.96613	0.691874	0.90128
HAUS6	0.751293	0.954868	0.773398	0.820696	0.675592	0.835762
HAUS6;SCARNA8	0	0	0	0	0	0
HAUS6P1	0.0421571	0	0.0127399	0	0.0147278	0.0237
HAUS6P3	0	0	0.0127399	0	0.0147278	0
HAUS7	0.0285423	0.0134127	0.124605	0.0210706	0.0147278	0.0467964
HAUS8	1.00353	1.08908	1.00366	1.30116	0.895771	1.09151
HAVCR1	0.0830316	0.0787234	0.0747689	0.0541564	0.0441833	0.0355501
HAVCR2	0.0849706	0.0268254	0.114659	0.0968895	0.0589111	0.152843
HAVCR2;MED7	2.10529	3.17332	2.69754	2.64335	2.76034	2.85088
HAX1	3.70984	4.19705	4.16453	4.84999	4.69201	4.65326
HBB	0.637842	0.757824	0.698758	0.418605	0.63839	0.522068
HBD	0.0285423	0.0536507	0.0254798	0	0	0.0237
HBEGF	3.67841	4.05757	4.28883	1.20104	6.11065	5.48582
HBG2;AC104389.4	0	0	0	0	0.0147278	0
HBG2;AC104389.4;HBE1	0.0142712	0	0.0127399	0	0	0
HBG2;AC104389.4;HBE1;OR51B5	0.0428135	0.0268254	0.0636996	0	0	0.0355501
HBG2;AC104389.4;HBE1;OR51B5;OR51B2	0	0	0	0	0	0
HBG2;AC104389.4;HBE1;OR51B5;OR51B8P	0	0	0	0	0	0
HBG2;AC104389.4;HBE1;OR51B5;OR51K1P	0	0	0	0	0	0
HBM	0	0	0	0	0	0
HBM;HBZP1	0	0	0	0	0	0
HBP1	5.58493	6.26277	7.19252	5.0588	4.65845	5.43312
HBQ1	0.111963	0.116296	0.109286	0.147314	0.172166	0.139351
HBS1L	5.88321	7.0117	5.38937	7.34512	6.85256	7.64068
HBZ	0	0	0	0	0	0.01185
HCAR1	0	0	0	0	0	0
HCCAT5	0.0142712	0.0134127	0	0	0.0294555	0
HCCS	3.96887	4.4179	4.30751	5.02898	4.76516	5.38086
HCFC1	2.52385	2.97831	2.58296	2.96219	2.72085	3.0958
HCFC1R1	7.64777	6.1578	7.18876	6.62328	4.76383	6.21506
HCFC2	1.22264	1.22008	1.60767	1.29531	1.39817	1.58535
HCG11	1.00331	0.916194	1.05516	0.653404	0.843221	0.803129
HCG14	0	0	0.0127399	0.0108313	0	0
HCG15	0	0	0	0	0.0294555	0
HCG15;AL662791.1	0	0	0	0.0108313	0	0
HCG17	0.198484	0.198694	0.265413	0.193187	0.146852	0.0711001
HCG17;AL662795.2	0.0570847	0.0536507	0.0636996	0.0433251	0.0441833	0.0355501
HCG17;HCG18	0.313309	0.438902	0.29897	0.434887	0.176733	0.2133
HCG18	1.34462	1.23583	1.33894	1.55105	1.08775	1.28643
HCG20	0.114169	0.212107	0.161582	0.0541564	0.117396	0.01185
HCG22	0.293343	0.304032	0.213036	0.127607	0.146852	0.0933757
HCG24	0	0	0	0	0	0
HCG25	0.0142712	0.0924023	0.0740604	0.0852541	0.0883666	0.0704965
HCG27	0.141162	0.0931455	0.137052	0.107129	0.146852	0.0948002
HCG4B	0	0	0	0	0.0147278	0
HCG9	0.0570847	0.0804761	0.0884709	0.107721	0.102668	0.0711001
HCK	0	0	0	0	0	0
HCLS1	0.0142712	0.0268254	0.0247714	0.0108313	0	0
HCN1	0.604294	0.556895	0.620946	0.336634	0.323585	0.224547
HCN2	0.0428135	0.040238	0.0636996	0.0758189	0.0736388	0.106047
HCN3	0.18138	0.130452	0.18467	0.272232	0.25969	0.275421
HCN4	17.0158	19.5223	17.6674	13.7259	16.5021	17.9715
HCP5	0.0285423	0.0536507	0.0254798	0.0649877	0.0727867	0.0941965
HCRT	0.0698058	0.0536507	0.062029	0.0210706	0.0147278	0.0349464
HCRTR1	0.0285423	0.0134127	0.0382197	0.0108313	0.0294555	0.01185
HCRTR2	0.0142712	0.0529075	0.0127399	0.0216626	0	0.01185
HCST	0.0285423	0.0260821	0.0127399	0	0.0147278	0.01185
HDAC1	2.27639	2.55589	2.59494	2.75482	2.37718	2.8454
HDAC10	0	0	0	0	0	0.01185
HDAC10;MAPK12	1.49595	1.41853	1.78668	1.24694	1.16519	1.28589
HDAC11	2.17767	2.10804	1.85657	1.50622	1.4987	1.72438
HDAC11-AS1	0.0961456	0.0663201	0.0884709	0.0427331	0.0147278	0.0704965
HDAC2	20.9833	21.2419	20.7336	22.0296	20.4684	22.4537
HDAC2-AS2	1.39894	2.73663	1.80283	1.57578	1.67812	1.50175
HDAC3	0.81245	1.32668	0.856472	1.56876	1.36527	1.84425
HDAC4	0.489424	0.837049	0.607746	0.502434	0.492633	0.524669
HDAC4-AS1	0.425701	0.451853	0.469089	0.298458	0.1896	0.415145
HDAC5	8.93397	8.09091	8.02782	5.89814	5.43478	5.72701
HDAC6	2.59987	2.45485	2.62249	2.5153	2.86038	2.62088
HDAC7	2.4976	2.5152	2.94315	2.52125	2.46915	3.03792
HDAC7;AC004466.2	0	0.0268254	0	0	0	0
HDAC8	0.283646	0.284672	0.255475	0.285149	0.246819	0.28368
HDAC9	4.50313	5.18938	5.00283	3.37855	3.6196	4.29306
HDC	0	0	0	0	0	0
HDDC2	3.89054	3.78516	3.26867	4.29888	3.83033	4.20996
HDDC3	1.27322	1.06861	1.63401	1.04295	1.14438	1.06061
HDGF	22.5421	22.1928	21.6393	20.3839	20.0171	22.1083
HDGFL2	0.440437	0.770714	0.766468	0.748325	0.645152	0.723812
HDGFL3	4.98963	5.39802	4.75458	5.49892	5.02414	5.14652
HDGFL3;AC024270.3	0	0	0.0127399	0	0	0.01185
HDGFP1	0	0	0	0	0	0
HDHD2	0.0830316	0.0536507	0.0965457	0.116352	0.115704	0.0474001
HDHD2;AC012254.2	6.25191	6.36054	5.65729	7.14097	6.56771	6.92206
HDHD3	2.65702	2.4003	2.80363	2.08593	2.05601	2.74483
HDHD5	6.61082	5.15324	6.68377	4.21769	3.85735	4.20378
HDHD5-AS1	0.0428135	0.0663201	0.110622	0.0324938	0.0290295	0.0230964
HDLBP	33.3231	32.9026	31.0989	31.585	25.2087	27.9675
HDX	0.16425	0.209175	0.217113	0.283598	0.233783	0.209105
HEATR1	1.1096	1.20978	0.895823	1.36944	1.06142	1.4219
HEATR3	1.09884	1.51426	1.34497	1.72358	1.44417	1.8593
HEATR3;AC007610.4	0	0	0	0	0.0147278	0
HEATR4	0.0849706	0.040238	0.075731	0.0433251	0.0294555	0.0237
HEATR4;AC005225.1	0	0.0134127	0	0	0	0
HEATR5A	9.20979	8.22845	7.79566	9.55158	11.5494	10.7602
HEATR5A;AL139353.1	1.91515	1.48868	1.2553	1.50184	1.53015	1.12699
HEATR5B	1.59199	2.11895	2.01686	1.7556	1.20535	1.6036
HEATR6	1.32911	1.13129	1.13018	1.26067	1.33542	1.47739
HEATR6;AC005702.2	0.0142712	0	0	0	0	0
HEATR9;AC015849.6	0	0	0.0127399	0	0	0
HEBP1	5.3988	5.17437	5.65659	5.55339	5.6575	5.55265
HEBP2	10.3289	12.4131	13.6509	12.4498	13.4768	13.3146
HECA	4.75265	4.29926	3.98249	2.8599	2.72054	2.91575
HECTD1	5.68485	5.91559	4.68483	5.85496	5.31903	5.90855
HECTD1;RPL21P5	0	0	0	0	0	0
HECTD2	3.00665	3.47109	3.19478	3.48681	3.34061	3.5119
HECTD3	0.820036	0.735738	0.974321	0.859603	0.839985	0.723817
HECTD4	3.17419	3.44511	3.30197	2.94099	2.58636	2.6621
HECTD4;RPL7AP60	0	0	0	0.0108313	0	0
HECW1	0.0570847	0.133384	0.0636996	0.0968895	0.161579	0.129747
HECW1;HECW1-IT1	0.0142712	0	0	0.0108313	0	0
HECW2	1.67746	2.47375	2.03371	2.74025	2.37805	2.58044
HECW2-AS1	0.0142712	0	0	0.0108313	0	0
HEG1	2.68896	2.7366	2.54669	5.01229	4.74774	4.30188
HEIH	0.955594	0.807683	0.835165	0.749898	0.664766	0.760369
HELB	0.255568	0.253088	0.140139	0.159889	0.160727	0.153447
HELLPAR	0.0142712	0	0.0382197	0	0.0147278	0.01185
HELLPAR;LINC02456	0	0.0134127	0	0	0	0
HELLS	1.28255	1.60828	1.34681	1.98663	1.42355	1.48023
HELLS;AL138759.1	0.199796	0.187777	0.215162	0.184132	0.146852	0.15405
HELQ	1.28018	1.07692	1.10815	1.17415	1.25788	0.990288
HELT	0	0	0	0	0	0
HELZ	6.10187	6.52098	6.08514	6.34237	5.47386	4.6408
HELZ2	0.487782	0.256894	0.229875	0.239364	0.173763	0.251452
HEMGN	0	0	0	0	0	0
HEMK1	0.558184	0.759292	0.838756	0.61755	0.621159	0.738869
HENMT1	0.421753	0.654805	0.524436	0.65572	0.536813	0.689172
HEPACAM	0.0142712	0.040238	0.111318	0.0108313	0	0.0474001
HEPACAM2	0	0	0	0	0	0
HEPH	11.8782	11.5271	11.5176	11.9366	10.1711	10.0782
HEPHL1	0	0	0	0	0	0.01185
HERC1	2.48657	1.86065	2.45283	2.02525	2.31151	2.10718
HERC2	0.625306	0.77321	0.69857	0.475392	0.64717	0.76762
HERC2P10	0	0	0	0.0108313	0	0
HERC2P2	0.142055	0.160209	0.0636996	0.0541564	0.0736388	0.0355501
HERC2P3	0	0	0	0	0	0.01185
HERC2P9	0.0142712	0.040238	0	0.0108313	0.0294555	0
HERC3	0.396967	0.385251	0.277444	0.193187	0.307848	0.413544
HERC4	3.23792	3.4397	3.06701	2.7889	2.95772	3.08122
HERC4;RN7SL220P	0	0	0.0127399	0	0	0
HERC4;RPS3AP38	0	0	0	0	0	0.01185
HERC5	0.0142712	0.0268254	0.101919	0.0324938	0.0441833	0.0696757
HERC6	0.488311	0.391961	0.400833	0.376552	0.408499	0.314331
HERPUD1	1.04689	0.972587	0.910038	0.995326	0.763249	1.11101
HERPUD1;AC012181.2	0	0	0	0	0	0
HERPUD2	3.06505	3.11981	3.23644	2.46462	2.80216	3.12207
HES1	1.14706	1.41241	1.75638	1.52483	1.24545	1.23397
HES2	0.0142712	0.0134127	0.0127399	0.0324938	0	0.0237
HES3	0	0	0	0	0	0
HES4	10.7367	10.7667	10.0407	11.403	13.5654	12.2065
HES5	0	0	0.0127399	0	0	0
HES6	0.712068	0.448668	0.503943	0.637868	0.553693	0.665383
HES7	0.0428135	0.040238	0.0127399	0.0527602	0.0294555	0
HESX1	0.070043	0.0394948	0.0629911	0.0216626	0.0879405	0.0817428
HEXA	5.35965	5.23429	5.0441	4.72908	4.41991	4.36517
HEXA-AS1	0.0706994	0.0394948	0.135928	0.0746349	0.0732128	0.115651
HEXB	3.8342	3.76401	3.87727	3.39353	3.2723	4.27053
HEXD	0.802894	0.54233	1.00535	0.782677	0.602205	0.860424
HEXD;HEXD-IT1	0	0	0	0	0	0
HEXIM1	1.64409	1.53725	1.83845	1.62316	1.61916	1.6445
HEXIM2	0.472557	0.605302	0.732186	0.62391	0.424392	0.500448
HEY1	1.76183	1.54442	1.53982	2.02368	1.9131	1.97161
HEY2	3.77326	2.70674	3.32423	1.02903	0.906622	0.912255
HEYL	1.27826	1.44718	0.918909	0.859051	0.717546	0.789641
HFE	0.0843142	0.117782	0.197422	0.157698	0.0732128	0.125763
HFM1	0	0	0.0509596	0.0216626	0.058485	0.104839
HGC6.3	0	0	0	0	0	0
HGD	0	0.0536507	0.0629911	0	0	0.01185
HGF	0.126234	0.040238	0.0877625	0	0	0
HGH1	0.681101	0.673851	0.89932	0.85987	0.602967	0.87374
HGS	5.43074	6.16164	6.63122	6.97995	5.93677	6.30697
HGS;MIR6786	0	0	0	0	0	0
HGSNAT	1.97312	2.27543	2.12788	2.08683	1.42395	1.8838
HHAT	0.792792	1.0764	0.85687	0.685586	0.509896	0.733037
HHATL-AS1	0.0142712	0	0.0254798	0	0	0
HHEX	0	0.0134127	0.0127399	0	0.0147278	0
HHIP	0.0564283	0.160952	0.189682	0.145964	0.117396	0.0711001
HHIPL1	0.323171	0.306262	0.400378	0.245735	0.204911	0.234972
HHIPL2	0	0	0	0	0	0
HHLA1	0	0	0	0	0	0
HHLA2	0	0	0	0	0	0
HHLA3	0.720002	0.681342	0.641801	0.812517	0.685842	0.808092
HIBADH	3.86493	3.44145	3.46274	4.43274	3.85341	4.73673
HIBCH	2.64267	2.97116	2.5926	2.68406	2.73405	3.13498
HIC1	0.476169	0.519261	0.450377	0.365724	0.2414	0.247534
HIC2	0.142712	0.292849	0.201713	0.321174	0.22049	0.200243
HID1	1.75226	1.72653	2.15163	1.65863	1.48176	1.57574
HID1-AS1	0.0142712	0	0.0127399	0.0108313	0	0
HIF1A	14.7806	14.4487	13.1217	16.6805	15.7994	15.7135
HIF1A-AS1	0.0570847	0.0134127	0.0502512	0.0324938	0.0719469	0.0592501
HIF1A-AS2	0.397815	0.495515	0.678099	0.117156	0.0294555	0.0815257
HIF1A;AL137129.1	2.04596	1.91333	1.35961	1.90805	1.88466	2.22922
HIF1AN	9.15129	10.0666	11.7966	11.2997	9.6262	9.84766
HIF3A	11.3762	9.58402	12.2176	4.96638	5.56538	5.93159
HIGD1A;AC099329.1	0.510374	0.669943	0.520515	1.87711	0.625609	0.728335
HIGD1AP1	0	0	0.0127399	0	0	0.01185
HIGD1AP13	0	0	0	0	0	0
HIGD1AP17	0	0	0	0	0.0147278	0
HIGD1B	0	0.0134127	0	0	0	0
HIGD1C	0	0	0	0	0	0
HIGD2B	0	0	0	0.0216626	0.0147278	0
HIKESHI	6.11646	6.9823	5.57804	7.43711	6.23186	6.91871
HILS1	0.0713558	0.0536507	0.0509596	0.0216626	0.0879405	0.0474001
HINFP	2.19674	2.31772	1.95105	2.12283	2.19162	1.97455
HINT1	23.3279	24.0446	22.4406	27.7574	25.7535	26.0432
HINT1P1	0	0.0394948	0	0	0.0431747	0.01185
HINT3	3.746	3.59432	4.43224	4.09274	4.63879	3.95284
HIP1	3.71583	3.99662	3.55454	3.50163	3.32477	3.34449
HIP1;AC004491.1	0	0	0	0	0	0
HIP1R	1.76131	1.74842	2.35973	2.53458	2.49402	2.53852
HIPK1	4.98774	4.10107	4.00603	4.26678	3.95567	4.15143
HIPK1-AS1	0	0.0789896	0.0254798	0.0433251	0.0294555	0.0355501
HIPK2	4.67057	5.39837	4.44675	5.50676	4.90942	4.41114
HIPK3	15.325	14.5094	13.3908	13.8528	13.7064	14.6137
HIPK4	0	0	0	0.0210706	0	0
HIRA	0.085627	0.0670634	0.0382197	0.0108313	0.0875145	0.0592501
HIRA;C22orf39	3.76317	3.37278	3.74544	3.0704	2.72035	3.04965
HIRIP3	1.4426	1.79565	1.43978	1.58967	1.42538	1.32329
HIST1H1A	0	0	0	0	0	0
HIST1H1B	0.0713558	0.103796	0.0254798	0.136036	0.0589111	0.115513
HIST1H1C	0.484657	0.387784	0.747047	0.557036	0.488623	0.27796
HIST1H1D	0.0849706	0.0663201	0.138722	0.0421411	0.058485	0.104018
HIST1H1E	1.49199	2.34476	2.35227	1.96844	2.09309	2.40563
HIST1H1PS1	0	0	0	0	0	0
HIST1H1T	0	0	0	0	0	0.01185
HIST1H2AA	0	0	0	0	0	0
HIST1H2AB	0.112857	0.196772	0.125982	0.127395	0.131698	0.128539
HIST1H2AC	18.902	18.811	19.1565	14.2346	13.2111	15.372
HIST1H2AE	0.41874	0.278917	0.532718	0.449219	0.434574	0.491932
HIST1H2AG	9.36118	11.4092	9.77899	10.3069	10.055	11.1306
HIST1H2AH	0.0570847	0.105815	0.075731	0.0541564	0.0147278	0.0829502
HIST1H2AI	0.0421571	0.0507189	0.062029	0.0108313	0.0147278	0.0349464
HIST1H2AJ	0	0	0	0	0	0.01185
HIST1H2AK	0.62789	0.449132	0.579272	0.406677	0.232378	0.489793
HIST1H2AM	0.0142712	0.0913929	0.062029	0.0433251	0.0294555	0.0237
HIST1H2APS2	0.0142712	0	0	0	0	0
HIST1H2APS4	0.0285423	0.0268254	0.0502512	0.0427331	0.0147278	0.0474001
HIST1H2BA	0	0	0	0	0	0
HIST1H2BB	0	0	0	0	0	0
HIST1H2BC	21.2127	25.5042	24.3682	24.2625	22.4214	26.8324
HIST1H2BD	0.391932	0.664142	0.636932	0.559354	0.536925	0.657784
HIST1H2BE	2.69563	3.28292	3.2573	2.60348	2.48423	2.79344
HIST1H2BF	0.630057	0.839796	1.19752	0.767301	0.545829	0.827358
HIST1H2BG	6.29291	6.96572	8.63715	6.60309	6.48235	6.89797
HIST1H2BH	0.379136	0.297605	0.295085	0.221027	0.296633	0.308618
HIST1H2BI	0.085627	0.0931455	0.176233	0.0974815	0.146426	0.104018
HIST1H2BJ	0.57611	0.865723	0.858231	0.987602	0.677972	1.02485
HIST1H2BK	0.0421571	0.0394948	0.0127399	0.0433251	0.0147278	0.0474001
HIST1H2BL	1.89895	2.51809	2.27427	2.06126	1.72587	2.65977
HIST1H2BM	0	0.0670634	0.0750225	0.0324938	0.0294555	0.0355501
HIST1H2BN	6.96698	8.70489	9.18267	7.53157	5.53674	7.58557
HIST1H2BN;HIST1H2AL	0.0285423	0.0896532	0.0502512	0.127048	0.102668	0.0829502
HIST1H2BO	0.36339	0.444561	0.321988	0.44097	0.536224	0.556494
HIST1H2BPS2	0	0	0	0	0	0
HIST1H2BPS3	0	0	0	0	0	0
HIST1H3A	0.0285423	0.0789896	0.0375113	0.0643957	0.116544	0.01185
HIST1H3B	0.0428135	0.0663201	0.0884709	0.0734833	0.0736388	0.0933757
HIST1H3C	0	0	0	0	0	0
HIST1H3E	3.47924	4.56805	4.1705	4.41211	4.07361	4.50023
HIST1H3F	0.0285423	0.0536507	0.0492891	0.0433251	0.0441833	0.0704965
HIST1H3G	11.913	14.9248	13.8673	12.9949	11.5086	13.7178
HIST1H3H	0.0285423	0.0536507	0.101919	0.0433251	0.0726302	0.0823465
HIST1H3I	0.0142712	0	0.0629911	0.0535644	0.0441833	0.01185
HIST1H3J	2.59125	3.32965	3.56796	3.74954	3.38461	4.44552
HIST1H3J;HIST1H2AM	0.0564283	0.194023	0.109486	0.229998	0.0732128	0.20526
HIST1H3PS1	0	0.0134127	0	0	0.0147278	0
HIST1H4A	0	0.0134127	0	0.0108313	0	0
HIST1H4B	0.0142712	0.0924023	0.0636996	0.0427331	0.0147278	0.01185
HIST1H4C	16.5408	21.3479	21.9438	20.4263	18.4939	23.4348
HIST1H4D	0.0285423	0.0268254	0.0254798	0.0108313	0	0.0237
HIST1H4E	88.4969	98.7425	116.576	81.4281	74.3604	89.7183
HIST1H4F	0.0142712	0	0.0509596	0.0433251	0.0441833	0.0474001
HIST1H4H	25.9093	30.9055	29.9896	34.1645	30.0185	35.0139
HIST1H4I	4.24212	4.58084	6.07239	5.17375	4.70989	5.79029
HIST1H4J	0	0	0	0	0	0
HIST1H4K	0	0	0	0	0	0
HIST1H4L	0	0	0	0	0	0
HIST1H4PS1	0	0	0	0	0	0
HIST2H2AB	2.10686	2.7092	2.84127	2.31165	2.12475	2.57269
HIST2H2AC	0.349114	0.368375	0.27465	0.304667	0.304547	0.265548
HIST2H2BA	0	0	0	0	0	0
HIST2H2BB;AC239798.4	0	0	0	0	0	0
HIST2H2BD	0.0570847	0.132374	0.16491	0.0643957	0.0883666	0.0924162
HIST2H2BE	1.5546	1.54356	1.45995	1.34454	1.51838	1.5907
HIST2H2BF	3.71953	4.144	4.40708	3.84558	3.64632	3.88617
HIST2H2BF;AC243772.2	0	0.0134127	0.0127399	0	0	0
HIST2H3D	0	0.0134127	0.0127399	0	0	0.01185
HIST2H4A	0	0	0	0	0.0147278	0
HIST2H4B	0	0	0	0	0	0
HIST3H2A	1.6866	1.50753	2.03324	1.53176	1.25282	1.76145
HIST3H2BA	0.0142712	0.0134127	0.0365492	0.0108313	0.0147278	0
HIST3H2BB	0.304193	0.321059	0.270116	0.235271	0.171694	0.265439
HIST3H3	0	0	0	0	0	0
HIST4H4	10.4439	9.76338	15.9205	9.58962	9.66151	11.8366
HIVEP1	2.41105	2.83407	2.31278	2.85369	2.67268	3.28493
HIVEP2	2.19093	1.93547	2.14504	1.77992	2.08327	1.91555
HIVEP3	0.494422	0.492287	0.330529	0.332005	0.249946	0.42479
HIVEP3;AC119676.1	0.0142712	0.040238	0.0254798	0.0324938	0.0147278	0
HJURP	1.42243	1.4766	1.61979	1.25705	1.04993	1.42045
HJV	0.364016	0.492141	0.341637	0.304669	0.260707	0.425255
HK1	20.0947	19.187	17.4298	17.66	18.2897	18.1218
HK2	5.62059	4.5789	5.99237	2.59797	3.50215	2.66783
HK2P1	0.0570847	0.120714	0.136636	0.104346	0.0736388	0.0829502
HK3	0	0	0.0127399	0	0	0
HKDC1	0.0428135	0.0134127	0.0127399	0.0324938	0.0147278	0.01185
HKR1	1.78567	1.85252	2.3427	2.02229	1.27385	1.99876
HLA-A	12.6648	9.57931	13.1183	6.44114	6.75247	7.28219
HLA-B	8.3398	6.39547	9.15604	5.30337	6.53079	6.11792
HLA-B;AL671883.1	0	0	0	0	0	0
HLA-B;LINC02571	0	0	0	0	0	0
HLA-B;MIR6891	0	0.0134127	0	0	0	0
HLA-C	0	0.0134127	0.0247714	0.0108313	0	0.01185
HLA-C;HLA-B	14.4761	11.3786	16.2271	8.15462	9.03048	9.07668
HLA-DMA	0.0285423	0.146053	0.127399	0.107721	0.117396	0.0941965
HLA-DMB;AL645941.2	0	0	0	0	0	0
HLA-DOA	0	0	0.0127399	0	0	0
HLA-DOB	0.0142712	0	0	0	0	0
HLA-DOB;AL669918.1	0	0	0	0	0	0
HLA-DPA1	0.126234	0.160209	0.0636996	0.0649877	0.102086	0.106047
HLA-DPA3	0	0	0	0	0	0
HLA-DPB1	0.72526	0.471565	0.501589	0.699457	0.779618	0.687707
HLA-DPB2	0.0285423	0.0663201	0.0509596	0.140215	0.161579	0.140172
HLA-DQB1	0	0	0	0	0	0.01185
HLA-DRA	0	0	0	0	0	0
HLA-DRB1	0.0142712	0	0.0127399	0.0108313	0.0147278	0.01185
HLA-DRB5	0	0	0	0	0.0147278	0.01185
HLA-DRB6	0	0	0	0	0	0
HLA-DRB9	0	0	0	0	0	0
HLA-E	1.97238	1.64994	1.58852	1.50727	1.36941	1.70114
HLA-F	0.0285423	0.0268254	0.0254798	0.0535644	0	0.0237
HLA-F-AS1	0.0564283	0.0394948	0.0375113	0.0108313	0.0147278	0.0355501
HLA-F-AS1;MICE	0.0142712	0	0	0	0	0
HLA-F-AS1;RPL23AP1	0	0	0	0	0	0
HLA-G	0.0421571	0.0134127	0	0.0216626	0.0147278	0
HLA-H	0	0.0134127	0	0	0.0294555	0
HLA-J	0.0428135	0.0268254	0.0492891	0.0210706	0	0.0237
HLA-K	0	0	0	0	0	0.01185
HLA-L	0.0285423	0.0670634	0.136102	0.0427331	0.0147278	0.127718
HLA-V	0	0	0	0.0108313	0	0
HLCS	1.83219	1.66621	1.61903	1.79835	1.76974	1.55848
HLCS;HLCS-IT1	0	0	0	0	0	0
HLF	0	0	0	0	0	0
HLTF	9.06281	9.51372	8.92525	10.8463	9.85401	9.78159
HLTF-AS1	0.0142712	0.0268254	0	0	0.0147278	0
HLX	0	0	0.0127399	0	0	0
HLX-AS1	0	0	0.0127399	0.0216626	0.0147278	0.01185
HM13	9.81327	10.2169	10.4335	12.1643	10.9113	11.8185
HM13-AS1	0.0285423	0.146796	0.13776	0.106917	0.161153	0.217897
HM13;AL110115.1	0	0	0.0127399	0	0	0
HM13;HM13-IT1	0.0142712	0.0260821	0	0	0	0.01185
HM13;MCTS2P	0.29249	0.30547	0.427889	0.427487	0.257132	0.45899
HMBOX1	3.04631	3.36073	3.20437	2.43405	2.10184	2.36913
HMBOX1;AC108449.2	0.0142712	0.0536507	0	0.0108313	0.0147278	0.01185
HMBOX1;HMBOX1-IT1	0	0.0134127	0	0	0	0.01185
HMBS	2.46372	2.87588	2.84775	2.91085	2.9854	2.88587
HMCES	5.76181	6.24005	6.27924	10.5987	9.7254	9.37208
HMCN1	0.623756	0.51719	0.499204	0.627921	0.643285	0.643325
HMCN2	0.0142712	0	0.0636996	0.0216626	0.0294555	0.01185
HMG20A	2.70306	3.55652	3.33976	2.84308	2.88021	2.72978
HMG20B	9.77941	10.8007	12.8372	10.9747	9.47678	9.71313
HMGA1	12.459	13.4922	13.8218	14.5466	16.8195	16.7371
HMGA1;MIR6835	0.0142712	0.0134127	0.0127399	0	0.0147278	0.0230964
HMGA1P1	0	0	0	0	0	0.01185
HMGA1P2	0.0142712	0.0134127	0.0382197	0.0527602	0.0147278	0.0237
HMGA1P4	0	0	0	0	0.0147278	0
HMGA1P6	0	0.0394948	0.0127399	0.0210706	0	0.01185
HMGA2	20.6663	24.0398	19.7954	12.0638	10.8752	11.422
HMGA2-AS1	0.0142712	0.0134127	0.0382197	0.0108313	0	0.0237
HMGA2;AC107308.1	0	0	0	0	0	0
HMGB1	14.4103	17.368	18.8406	15.5297	15.0805	15.6568
HMGB1P1	0.0142712	0.0134127	0.0509596	0.0324938	0	0.0237
HMGB1P11	0	0	0	0	0	0
HMGB1P20	0	0.0134127	0	0	0	0
HMGB1P26	0	0	0	0	0	0
HMGB1P32	0	0	0	0	0	0
HMGB1P45	0	0	0	0	0	0
HMGB1P47	0	0	0	0	0	0
HMGB1P49	0	0	0	0	0	0
HMGB1P5	0	0	0	0	0	0.0230964
HMGB1P8	0	0.0134127	0	0	0	0
HMGB2	9.7733	10.491	11.2862	7.48092	6.86933	6.70248
HMGB3	2.39289	2.65888	2.28475	2.86667	2.35179	2.67344
HMGB3P11	0	0.0134127	0	0	0	0
HMGB3P24	0	0	0	0	0	0
HMGB3P6	0.0428135	0.0789896	0.0254798	0.0541564	0.0579024	0.117293
HMGB4	0	0	0	0	0	0
HMGCL	2.01909	2.33751	1.90947	1.77031	1.69889	1.7419
HMGCLL1	0.859223	0.762047	1.06327	0.535736	0.436263	0.543759
HMGCR	2.53988	2.08638	2.16121	3.74768	3.41253	4.00364
HMGCS1	12.544	13.736	9.15919	22.6097	23.2552	22.9465
HMGCS2	0.0564283	0.0134127	0.0365492	0.0108313	0.0147278	0
HMGN1	24.0125	29.2506	28.1606	29.0131	28.1889	31.8535
HMGN1P11	0.0544892	0.0867674	0.0596624	0.0507818	0.0147278	0.0771542
HMGN1P16	0	0	0	0	0	0
HMGN1P2	0	0	0	0	0	0
HMGN1P32	0	0	0	0	0	0
HMGN1P38	0.276244	0.335064	0.338	0.481234	0.232518	0.224919
HMGN1P6	0	0	0	0	0	0
HMGN1P9	0	0	0	0	0	0
HMGN2	24.9817	29.8563	25.7397	35.293	34.1676	33.9869
HMGN2P11	0	0	0	0	0	0
HMGN2P17	0	0	0	0	0	0
HMGN2P4	0	0	0	0	0.0290295	0
HMGN2P41	0	0	0	0	0	0
HMGN2P46	0.0142712	0.0268254	0.0254798	0	0.0147278	0.01185
HMGN2P5	0	0	0.0127399	0	0	0
HMGN3	18.9295	23.7297	22.4291	20.773	18.6462	20.9145
HMGN3-AS1	0.113513	0.146053	0.165619	0.214258	0.103094	0.164693
HMGN4	2.61634	2.53508	2.85516	2.6771	2.53287	3.11209
HMGN5	0.671133	0.829588	0.859417	1.06335	0.727126	1.09108
HMGXB3	5.33608	5.70979	5.19864	4.89319	4.82398	5.45229
HMGXB4	1.51942	1.85428	1.62013	1.4299	1.52564	1.33718
HMMR	0.834684	1.22304	0.916938	1.14965	0.805242	1.09303
HMOX1	0.111574	0.129442	0.111865	0.106325	0.0294555	0.0698928
HMOX2	5.5358	6.0966	5.80654	5.73367	6.12395	5.53956
HMSD	0	0	0	0	0	0
HMSD;SERPINB8	0.169941	0.171126	0.0884709	0.190192	0.305887	0.209709
HMX1	0.0570847	0	0.0636996	0.0968895	0.058485	0.0237
HMX1;AC116612.1	0	0	0	0	0	0
HMX2	0	0	0	0	0	0
HMX3	0	0	0	0	0	0
HNF1A	0.0142712	0.0268254	0.0375113	0	0	0
HNF1A-AS1	0.0428135	0.040238	0.0382197	0	0	0
HNF1B	0.0564283	0.145044	0.124605	0.0216626	0.0147278	0.01185
HNF4A	0.0983481	0.104806	0.223156	0.0216626	0	0.01185
HNF4A-AS1	0	0	0	0	0	0
HNF4G	0.0428135	0.0134127	0.0127399	0	0.0147278	0.01185
HNMT	0.338332	0.599601	0.403397	0.497744	0.378377	0.460072
HNRNPA0	16.3197	13.8416	19.1779	13.371	11.0743	13.1015
HNRNPA1L2	0.0285423	0.0134127	0.0375113	0	0	0
HNRNPA1P13	0	0	0	0	0	0
HNRNPA1P14	0	0	0	0	0	0
HNRNPA1P15	0	0	0	0	0	0
HNRNPA1P27	0	0.0134127	0	0	0	0.01185
HNRNPA1P3	0	0	0	0	0	0
HNRNPA1P30	0.0142712	0	0	0.0108313	0	0
HNRNPA1P38	0.0142712	0	0	0	0	0
HNRNPA1P44	0	0	0	0	0	0
HNRNPA1P48	0.251155	0.286146	0.303774	0.167793	0.303473	0.34242
HNRNPA1P59	0	0	0	0	0	0
HNRNPA1P61	0	0.0134127	0	0	0	0
HNRNPA1P8	0	0	0	0	0	0
HNRNPA2B1	84.2786	97.2499	88.9425	92.7085	99.7791	102.688
HNRNPA3	1.34484	0.962114	1.01151	1.1003	1.10267	1.13805
HNRNPA3;MIR4444-1	18.0653	21.057	18.2937	21.3741	22.5291	22.7442
HNRNPA3P1	0	0	0	0	0	0
HNRNPA3P10	0.110417	0.0663201	0.0609051	0.143628	0.10166	0.0474001
HNRNPA3P12	0	0	0	0	0	0.01185
HNRNPA3P2	0	0.0134127	0	0	0	0
HNRNPA3P3	0	0	0	0	0	0
HNRNPA3P4	0	0	0	0	0	0
HNRNPA3P5	0.0285423	0.0394948	0.0127399	0.0518207	0.0589111	0.0578256
HNRNPA3P6	0.774954	1.11228	0.850476	1.07895	0.971271	1.09518
HNRNPAB	2.55615	2.74611	2.98484	2.5907	2.0574	2.54668
HNRNPABP1	0.0285423	0.142112	0.073645	0.0852541	0.132124	0.069072
HNRNPC	28.7191	30.1005	26.4403	27.8864	25.5029	28.1783
HNRNPCP10	0	0	0	0	0	0
HNRNPCP4	0.424911	0.0507189	0.435739	0.0409894	0.0294555	0.0341256
HNRNPD	23.3795	27.3882	24.579	27.185	25.4527	25.2268
HNRNPDL	9.33898	10.9912	10.0653	14.4244	12.8289	12.6544
HNRNPDLP2	0	0.0134127	0	0.0216626	0	0.01185
HNRNPDP1	0.070043	0.177161	0.189997	0.16292	0.211667	0.176421
HNRNPF	5.09853	5.39797	5.11374	5.79442	4.23117	4.70036
HNRNPH1	15.034	17.7366	17.1898	20.3783	21.22	20.9199
HNRNPH1P2	0	0.0134127	0	0.0108313	0	0
HNRNPH1P3	0.0570847	0.0134127	0.0382197	0.0216626	0.0290295	0.0355501
HNRNPH2	0.578502	0.681782	0.614324	0.679818	0.58154	0.686705
HNRNPH3	12.8688	12.9469	10.5514	13.3239	14.2178	13.8755
HNRNPH3P1	0.0818744	0.0394948	0.106392	0.06206	0.0722041	0.0799625
HNRNPK	26.2014	28.9147	27.9169	32.2422	26.8709	28.826
HNRNPK;MIR7-1	0	0	0	0	0	0.01185
HNRNPKP1	0.0142712	0	0	0	0	0.0237
HNRNPKP2	0.113513	0.0797328	0.12502	0.118552	0.102668	0.0704965
HNRNPKP3	0	0	0	0	0	0
HNRNPKP4	0.0973027	0.103626	0.174856	0.118552	0.0589111	0.152843
HNRNPL	25.7073	25.9718	27.8909	26.7397	28.056	28.4124
HNRNPL;AC008982.2	0	0.0268254	0	0	0.0147278	0
HNRNPLL	6.73659	7.85532	8.81423	7.46497	7.04957	7.51246
HNRNPLP1	0.122124	0.040238	0.0502512	0.0527602	0.0294555	0.057222
HNRNPLP2	0.319026	0.322968	0.333631	0.393217	0.176307	0.287178
HNRNPM	13.9834	17.0709	15.8457	22.4442	20.5875	21.772
HNRNPMP1	0	0.0134127	0	0.0210706	0	0.0230964
HNRNPR	11.6221	14.3065	11.4805	17.0992	14.559	15.8202
HNRNPRP1	0	0.0134127	0.0375113	0.0746349	0.058485	0.0461927
HNRNPU	45.4154	54.9746	41.7313	55.829	50.764	53.0354
HNRNPUL1	19.5568	20.4871	19.9909	19.6073	17.9565	20.0827
HNRNPUL2	4.81587	4.88144	4.28546	4.31504	4.01735	4.20108
HNRNPUL2-BSCL2	0.0142712	0	0	0	0.0147278	0.0237
HNRNPUL2-BSCL2;BSCL2	3.14893	3.17948	2.74693	4.25644	3.58361	3.56927
HNRNPUL2-BSCL2;HNRNPUL2	9.99074	10.4283	9.13405	8.55601	9.29979	9.24355
HNRNPUP1	0.196277	0.0787234	0.0629911	0.0643957	0.116544	0.092772
HOGA1	0.0570847	0.0797328	0.160165	0.157689	0.0879405	0.0921684
HOGA1;AL355315.1	0.0142712	0.0268254	0.0382197	0.0541564	0.0294555	0.0829502
HOMER1	4.13862	3.59001	4.34645	2.97488	3.08581	2.92679
HOMER2	1.3987	1.31438	1.42272	2.17381	1.70157	1.9934
HOMER2P1	0.0142712	0	0	0	0	0
HOMER2P2	0	0	0	0	0	0
HOMER3	4.09017	3.94374	4.32278	3.28635	3.40034	3.88215
HOMER3-AS1	0.0142712	0.0268254	0.0254798	0.0216626	0	0.0355501
HOMEZ	1.72136	1.59715	1.85895	1.26969	1.05728	1.10933
HOMEZ;PPP1R3E	0.0428135	0.0394948	0.126691	0.0108313	0.11697	0
HOOK1	1.47128	1.20754	1.86281	1.0923	1.30702	1.24678
HOOK2	17.4232	17.7062	14.0353	16.0785	13.2178	16.8641
HOOK2;PRDX2	18.8048	17.3105	14.0779	18.6289	12.4305	6.082
HOOK2;RTBDN	0	0.0134127	0.0502512	0.0433251	0.0441833	0.0355501
HOOK3	2.702	3.22664	2.4989	2.62418	2.14886	2.72455
HOOK3;AC110275.1	0.623518	0.74665	0.44448	0.418656	0.426253	0.529195
HOPX	8.47484	7.84351	8.57824	1.409	1.23703	1.38435
HOPX;AC108215.1	0.0142712	0.0134127	0	0	0	0
HORMAD2	0	0	0	0	0	0
HORMAD2-AS1	0	0	0.0254798	0	0	0.01185
HORMAD2-AS1;CNN2P1	0	0	0	0.0108313	0	0
HOTAIR	0	0	0	0.0216626	0	0
HOTAIRM1	0.0570847	0.040238	0.112989	0.0427331	0.0441833	0.0823465
HOTAIRM1;RF01975	0.0142712	0	0.0382197	0.0529724	0.0147278	0.0586464
HOTAIRM1;RF01976	0	0	0	0	0	0
HOTAIRM1;RF01977	0	0	0	0	0	0
HOTAIRM1;RF01978	0	0	0	0	0	0
HOTAIRM1;RF01979	0	0	0	0	0	0
HOTTIP	0.0142712	0	0	0	0	0.01185
HOXA-AS2	0	0	0.0254798	0	0	0
HOXA-AS2;HOXA-AS3	0	0	0.0127399	0	0	0
HOXA-AS3	0	0	0	0	0	0
HOXA1	0	0.0134127	0.0127399	0.0108313	0.0290295	0.01185
HOXA10-AS	0	0	0	0	0	0
HOXA11	0.0142712	0.0134127	0.0127399	0	0	0
HOXA11-AS	0	0	0	0	0.0147278	0
HOXA11-AS;RF02137	0	0	0	0	0	0
HOXA13	0.0142712	0.0931455	0.0127399	0	0	0
HOXA2	0	0	0	0	0.0147278	0
HOXA3	0	0	0.0127399	0.0319018	0.0147278	0.01185
HOXA3;AC004080.6	0	0	0	0	0	0
HOXA3;AC004080.6;HOXA5	0	0	0	0	0	0
HOXA3;AC004080.6;HOXA6	0	0	0	0	0	0
HOXA3;AC004080.6;HOXA6;AC004080.5	0	0	0	0	0	0
HOXA3;HOXA4	0	0	0	0	0	0
HOXA3;HOXA4;AC004080.6	0	0	0	0	0	0.01185
HOXA7	0	0	0	0	0	0
HOXA9	0	0	0	0	0	0
HOXA9;AC004080.3	0	0	0	0	0	0
HOXA9;AC004080.3;HOXA10	0.0142712	0	0.0127399	0	0	0
HOXB-AS1	1.70318	1.94748	2.41665	1.94448	1.62794	1.92436
HOXB-AS1;HOXB-AS3	0.111963	0.0663201	0.124605	0.105977	0.0883666	0.0704965
HOXB-AS3	0.32603	0.186291	0.366624	0.237696	0.205763	0.165297
HOXB-AS3;HOXB-AS2	0	0	0.0127399	0	0	0
HOXB-AS4	0	0	0	0	0	0
HOXB1	0	0.0134127	0	0	0	0
HOXB13	0.330402	0.27126	0.292095	0.347758	0.260789	0.449838
HOXB2	1.59142	2.06306	2.2551	2.93906	2.51513	2.66453
HOXB3	2.0931	2.71835	2.83899	2.22872	1.87795	2.24034
HOXB3;AC103702.1	0.0142712	0.0529075	0.0884709	0.0319018	0.0147278	0.01185
HOXB3;AC103702.1;MIR10A	0	0	0	0	0	0
HOXB3;HOXB4	0.662092	0.605363	0.671179	0.449547	0.459425	0.494582
HOXB3;HOXB5	0.28256	0.252345	0.238971	0.180165	0.0736388	0.188393
HOXB3;HOXB6	0.462127	0.500895	0.501055	0.0210706	0.0290295	0.0237
HOXB6	0.109171	0.0536507	0.0884709	0.0319018	0.0147278	0
HOXB7	0.198246	0.221845	0.151462	0.0216626	0.0441833	0.0711001
HOXB7;HOXB8	0.0428135	0.0797328	0.0382197	0	0	0
HOXB7;HOXB9	0.0142712	0.0134127	0.0382197	0	0	0
HOXC-AS2	0	0	0	0	0	0
HOXC-AS3	0	0	0	0	0	0
HOXC10	0.0142712	0.0134127	0	0	0	0
HOXC10;AC012531.3	0	0	0	0	0	0
HOXC11	0	0	0	0	0	0
HOXC12	0	0	0	0	0	0
HOXC13	0	0	0	0	0	0
HOXC13-AS	0	0	0	0	0	0
HOXC4	0.0428135	0.0670634	0.0509596	0.0108313	0	0.0237
HOXC4;AC012531.2;HOXC5	0	0	0	0	0	0
HOXD-AS2	0	0	0	0	0	0.01185
HOXD1	0	0	0	0	0	0
HOXD10	0	0.0268254	0.0127399	0	0	0
HOXD11	0.331984	0.322935	0.390714	0.154457	0.160571	0.162448
HOXD11;HOXD10	0	0	0	0	0	0
HOXD12	0	0	0	0	0	0
HOXD13	0	0	0	0.0108313	0	0.01185
HOXD3	0	0	0	0	0	0
HOXD3;AC009336.2	0	0	0	0	0	0
HOXD3;AC009336.2;HOXD4	0	0	0	0	0	0
HOXD8	0	0	0.0127399	0	0	0
HOXD9	0	0	0	0	0	0
HP	0	0	0	0	0	0
HP1BP3	10.6271	12.9427	11.1236	13.2495	12.1744	12.8303
HPCA	0.0428135	0.0268254	0.101211	0.0108313	0.0147278	0.01185
HPCAL1	0.611325	0.583473	0.676194	0.724213	0.60967	0.710142
HPCAL4	0.0713558	0.0268254	0.0502512	0	0	0
HPD	0.0428135	0.0394948	0.0382197	0.0108313	0	0.0355501
HPDL	0	0.0134127	0.0382197	0.0108313	0	0.01185
HPF1	6.22041	7.11198	6.40872	6.32895	5.91058	6.43719
HPGD	0.164281	0.127746	0.161582	0.0216626	0.058485	0.01185
HPGDS	0	0	0	0	0.0294555	0
HPN	0.375102	0.332078	0.425311	0.0433251	0.0441833	0.105443
HPN-AS1	0.0142712	0	0	0.0108313	0	0
HPR	0	0.0260821	0.0127399	0	0	0.01185
HPRT1	1.9948	1.89771	1.83562	1.83855	1.97939	1.95359
HPRT1P1	0	0	0	0	0	0.01185
HPS1	5.11304	6.47911	6.57749	3.78231	2.95861	3.82111
HPS1;MIR4685	0	0	0	0	0.0147278	0
HPS3	2.0671	1.73705	2.10575	1.60883	1.45482	1.59647
HPS4	1.00166	1.48544	1.09238	0.99092	1.09009	1.36293
HPS5	1.93615	2.3929	2.2114	3.30198	2.75923	3.09136
HPS6	0.541756	0.403424	0.68583	0.626834	0.519002	0.730129
HPSE	0	0.0260821	0	0	0.0294555	0.0237
HPSE2	0.0998982	0.160952	0.278153	0.117748	0.11697	0.140993
HPSE2;ARL5AP2	0	0.0134127	0.0127399	0	0	0
HPX	0.348614	0.362709	0.324367	0.128579	0.058485	0.0823465
HPYR1	0	0.0134127	0.0127399	0	0	0
HR	0	0	0	0	0	0
HRAS	4.69031	4.62039	3.46942	5.79603	5.64317	5.71465
HRASLS	1.37868	1.57706	1.33955	1.27359	1.45561	1.15001
HRASLS2	0	0	0	0	0	0
HRASLS5	0	0	0	0.0108313	0	0
HRC	19.41	20.8052	24.5233	11.8775	12.917	12.0492
HRCT1	0.0983481	0.105815	0.0247714	0.0541564	0	0.0237
HRG	0	0	0	0	0	0
HRH1	0.0142712	0.0268254	0.0247714	0.0649877	0.0147278	0.01185
HRH2	1.15851	1.41895	1.07074	0.275861	0.235644	0.28957
HRH3	0	0	0.0254798	0	0.0147278	0
HRH4	0	0	0	0	0	0
HRK	0.128441	0.26751	0.126691	0.0968895	0.0736388	0.0948002
HS1BP3	1.23198	1.2011	1.60104	0.906643	1.00496	0.950751
HS1BP3;AC012065.2	0	0	0	0	0	0
HS2ST1	5.59873	5.80021	4.65603	7.58584	6.51237	6.80253
HS2ST1;AC093155.3	0.73286	0.49303	0.543312	0.480928	0.484156	0.641835
HS2ST1;AC093155.3;AC093155.1	0.0142712	0.0260821	0.0127399	0.0216626	0.0294555	0.0459756
HS3ST1	0.0428135	0.0663201	0.0254798	0.0216626	0.0147278	0.0237
HS3ST2	0	0.0134127	0	0.0108313	0	0.01185
HS3ST3A1	0.209659	0.222588	0.209788	0.395286	0.378803	0.41814
HS3ST3B1	0.433263	0.42643	0.416685	0.384951	0.102668	0.253549
HS3ST3B1;AC005224.3	0	0	0	0	0	0
HS3ST3B1;AC005224.4	0.0142712	0.0134127	0.0127399	0	0	0.01185
HS3ST4	0.266588	0.200447	0.239933	0.0643957	0.0883666	0.165297
HS3ST4;AC093516.1	0.0998982	0.0670634	0.0382197	0.0427331	0.0441833	0.01185
HS3ST5	0.306993	0.502557	0.460276	0.397238	0.468576	0.420168
HS3ST5;RPSAP43	0	0	0	0	0	0.01185
HS3ST6	0	0	0	0	0	0
HS6ST1	1.32019	1.42337	1.2798	0.735993	0.780291	0.748187
HS6ST1P1	0	0.0134127	0	0.0108313	0	0
HS6ST2	3.46642	3.68284	3.57261	4.61415	3.53649	4.49532
HS6ST2-AS1	0.0142712	0	0.0127399	0.0108313	0	0.0237
HS6ST2;Z82205.1	0	0	0	0	0	0
HS6ST3	0	0	0	0.0210706	0.0147278	0.0592501
HSBP1	15.9449	19.5734	19.2715	18.8338	21.8713	23.4234
HSBP1L1	0.462336	0.761216	0.554501	0.60703	0.415647	0.523474
HSBP1P2	0	0	0	0	0	0
HSCB	1.5016	1.74754	1.89279	1.87372	2.20139	1.71959
HSD11B1	0.0142712	0	0.0127399	0	0.0441833	0.01185
HSD11B1-AS1	0.181116	0.146053	0.186353	0.118552	0.145843	0.10665
HSD11B2	0	0	0	0	0	0
HSD17B10	7.55114	8.54965	9.9888	10.9539	9.0329	10.767
HSD17B11	0.6786	0.933117	0.555948	0.955468	0.628642	0.590047
HSD17B11;RN7SL681P	0	0	0	0	0	0
HSD17B12	0.296832	0.277248	0.322361	0.246539	0.321141	0.27854
HSD17B13	0	0	0	0.0108313	0	0
HSD17B13;AC108516.2	0	0	0	0.0108313	0	0
HSD17B14	1.13517	1.14149	1.22978	1.84697	1.57233	2.06279
HSD17B2	0	0	0.0127399	0	0	0
HSD17B3-AS1	0	0	0	0	0	0
HSD17B3;AL160269.1	0	0	0.0127399	0.0324938	0	0
HSD17B4	7.6237	8.50575	8.05861	9.35054	7.93606	8.74904
HSD17B4;FAM170A	0	0	0	0	0	0
HSD17B6	0.0849706	0.134127	0.0629911	0.0324938	0.0147278	0.0237
HSD17B7	0.209659	0.0670634	0.073645	0.355087	0.313761	0.389084
HSD17B7P1	0	0	0	0	0	0
HSD17B7P2	0	0	0	0.0210706	0.0147278	0.01185
HSD17B8	0.400355	0.475097	0.721379	0.474607	0.700884	0.345915
HSD3B1	0.0142712	0.0134127	0	0	0.0147278	0
HSD3B2	0.314759	0.355884	0.280209	0.239925	0.117396	0.212812
HSD3B7	0.207953	0.143121	0.121317	0.13941	0.246136	0.249713
HSD3BP2	0	0	0	0.0108313	0.0147278	0
HSD3BP3	0	0	0	0	0	0
HSD3BP4	0	0.0134127	0	0	0	0
HSD3BP5	0	0	0	0	0.0147278	0
HSDL1	4.56124	3.88841	4.29615	3.34907	3.12408	3.60593
HSDL2	4.42209	4.74969	4.62852	4.00083	3.1596	3.2677
HSF1	19.7229	17.4076	19.6684	13.7064	13.4659	14.2055
HSF2	4.95018	5.25226	5.4332	3.79559	4.3676	4.11228
HSF2BP	0.254018	0.198694	0.247299	0.0968895	0.11697	0.139786
HSF4	0	0.0268254	0.0127399	0	0	0
HSF5	0	0	0	0	0	0
HSFY3P	0	0	0	0	0.0147278	0
HSH2D	0.0142712	0	0	0	0.0290295	0
HSP90AA1	66.126	76.6863	57.4255	102.216	108.54	97.3708
HSP90AA2P	0.517589	0.586984	0.567944	0.894087	0.764372	0.850913
HSP90AA4P	0.0691494	0.138122	0.093652	0.17958	0.11369	0.143713
HSP90AA6P	0	0	0	0	0	0
HSP90AB1	26.3664	27.9742	22.9541	32.3353	29.0136	29.8616
HSP90AB2P	0	0	0	0.0216626	0.0147278	0.01185
HSP90AB3P	2.29884	2.45298	2.17779	2.33757	2.31822	2.97432
HSP90B1	94.8626	98.8166	89.8945	113.998	126.15	117.936
HSP90B1;MIR3652	6.44672	8.48637	6.93865	8.11659	7.97083	8.51447
HSP90B3P	0.0428135	0.0268254	0.0764395	0.0946892	0.0726302	0.105443
HSPA12A	0.307462	0.447813	0.522113	0.269006	0.132124	0.177147
HSPA12B	0.0142712	0.0268254	0	0.0216626	0	0.01185
HSPA13	3.59794	4.2678	4.38846	3.82238	4.21458	4.4258
HSPA14	3.36627	3.35849	3.40898	4.31252	3.75321	3.70565
HSPA1A	3.79438	3.72566	4.78987	4.82144	5.2377	4.99462
HSPA1B	0.241857	0.314414	0.361231	0.278846	0.22782	0.341069
HSPA1B;AL671762.1	0.447937	0.414797	0.21587	0.41022	0.478745	0.462122
HSPA1L	0.241297	0.160209	0.19039	0.203214	0.191035	0.1185
HSPA2	0.843447	0.804402	0.61264	0.96472	1.15952	0.811905
HSPA4	9.59748	10.1726	8.85643	10.9229	10.8641	11.5979
HSPA4;AC113410.3	0	0	0	0	0	0
HSPA4L	0.728798	0.696746	0.739886	0.819784	1.04107	0.98804
HSPA4L;AC093591.3	0	0	0	0	0	0
HSPA5	31.6251	33.8741	23.7492	39.8367	38.3804	31.7582
HSPA8	9.84347	9.80391	9.2699	15.1515	12.2532	12.654
HSPA8;SNORD14C	0.0285423	0.0260821	0.0596624	0	0	0
HSPA8;SNORD14D	0	0	0	0	0	0
HSPA8;SNORD14E	0	0	0	0	0	0
HSPA8P1	0	0	0	0.0108313	0	0
HSPA8P11	0	0	0	0	0	0
HSPA8P19	0	0	0	0	0	0
HSPA8P5	0.0823751	0.0931455	0.0978697	0.143939	0.129423	0.10178
HSPA8P7	0	0	0	0	0	0
HSPA8P8	0	0.0134127	0.0127399	0	0.0147278	0.01185
HSPA8P9	0	0	0	0.0210706	0	0.01185
HSPA9	19.2561	18.4075	21.1785	20.2187	19.4519	19.6905
HSPA9;SNORD63	0	0	0	0	0	0
HSPA9;SNORD63B	0	0	0	0	0	0
HSPA9P1	0.435398	0.421554	0.433145	0.593741	0.362367	0.560069
HSPB1	206.388	218.163	220.812	176.449	237.647	173.44
HSPB11	3.00124	3.28752	2.98424	4.04527	3.06574	3.4661
HSPB1P1	0.0285423	0.0134127	0.0254798	0.0108313	0	0.0237
HSPB1P2	0.661899	1.0616	1.04111	0.813256	1.0804	0.954261
HSPB2	0.649207	0.440141	0.587791	0.0210706	0.0437572	0.0450161
HSPB2-C11orf52	0.0142712	0	0	0	0.0294555	0
HSPB2-C11orf52;C11orf52	0.446806	0.700256	0.620359	0.500998	0.450139	0.517717
HSPB2;HSPB2-C11orf52	3.80665	3.49018	3.49892	0.662197	0.616745	0.753093
HSPB3	2.9116	3.77543	3.31388	2.16401	2.52323	2.84088
HSPB6	3.69457	4.13919	3.58971	1.12683	1.33446	1.33552
HSPB7	361.688	289.783	335.926	180.432	200.939	172.623
HSPB8	11.7437	10.174	11.0912	10.7752	10.1469	10.0832
HSPB8;AC084880.1	0.195651	0.119971	0.160165	0.188697	0.132124	0.237137
HSPB9	0.0142712	0	0	0	0	0
HSPBAP1	0.183556	0.293592	0.235053	0.325838	0.337034	0.315756
HSPBP1	2.59289	2.68897	2.82676	3.41484	2.87224	2.77752
HSPD1	22.6628	25.1322	24.0997	28.8346	25.9527	24.4744
HSPD1P1	0.0142712	0.0931455	0.0375113	0.0324938	0.116813	0.116472
HSPD1P4	0.0555346	0.0260821	0.0247714	0.0409894	0.0441833	0.0795048
HSPD1P5	0	0	0	0	0	0
HSPD1P6	0	0	0	0	0.0147278	0
HSPE1	28.7847	32.2489	25.9391	36.6157	38.8909	38.511
HSPE1-MOB4	0.0142712	0	0.0509596	0	0.0147278	0.01185
HSPE1-MOB4;MOB4	5.54584	5.36115	5.19318	6.98442	6.245	6.49603
HSPE1;HSPE1-MOB4	0.948867	0.807697	1.02981	0.794162	0.735754	1.03636
HSPE1P2	0	0	0	0	0	0
HSPG2	18.8557	17.9486	16.8843	14.0716	17.5469	13.2538
HSPH1	8.11759	7.97166	7.37689	11.7254	11.1265	10.845
HTATIP2	1.87049	1.55724	1.74852	1.73379	1.48458	2.05569
HTATSF1	7.33079	7.28903	7.97329	8.30371	6.42692	7.4287
HTATSF1P2	0	0	0	0	0	0
HTR1B	0.0285423	0.0134127	0.114659	0.0108313	0.0147278	0.0355501
HTR1D	0	0.0268254	0	0	0	0
HTR1E	0	0	0	0	0	0
HTR1F	0	0	0	0	0	0
HTR2A	0.0142712	0	0	0	0	0
HTR2B	0	0	0	0	0	0.01185
HTR2C	0.0285423	0.0134127	0	0.0108313	0.0147278	0.0237
HTR3A	0.0285423	0.0536507	0	0	0.0147278	0.0349464
HTR3B	0.0142712	0	0	0	0	0.0467964
HTR3C	0	0	0	0	0	0
HTR3C2P	0	0	0.0127399	0	0	0
HTR3E-AS1	0	0	0	0	0	0
HTR4	0.0428135	0.040238	0.0877625	0.0210706	0	0
HTR5A	0	0	0	0	0	0
HTR5BP	0	0.0134127	0	0.0108313	0	0.01185
HTR6	0	0	0	0	0	0
HTR7	0.0285423	0.0134127	0.0382197	0.0216626	0	0.01185
HTR7P1	0.164906	0.0529075	0.262269	0.154161	0.18676	0.0795048
HTR7P1;AC023790.2	0.0713558	0.0804761	0.101211	0.106325	0.0441833	0.106047
HTRA1	10.5503	9.16789	10.4474	8.25817	6.50449	7.72919
HTRA2	2.12596	2.08131	2.48043	2.08666	1.61777	2.37499
HTRA3	0.0992418	0.0670634	0.0877625	0.0216626	0.0147278	0.01185
HTT	2.0497	2.21623	1.97846	2.13248	1.88553	1.60232
HTT-AS	0.0142712	0	0.0254798	0	0.0147278	0
HUNK	0.864541	1.10419	1.11263	0.864183	0.847805	0.75576
HUS1	1.13933	1.48139	1.3798	1.5657	1.61532	1.55015
HUWE1	13.5448	14.9318	13.9332	12.6856	14.132	11.0148
HUWE1;MIR98	0	0	0	0.0108313	0	0
HVCN1	0.0706994	0.0536507	0.0629911	0.0860582	0.0589111	0.0935928
HYAL1	0.138959	0.104806	0.113951	0.0433251	0.0437572	0.0355501
HYAL2	0.0570847	0.0529075	0.0509596	0.062652	0.0437572	0.0704965
HYAL2;TUSC2	7.96418	6.17103	7.67957	5.95357	6.11729	6.78147
HYAL3	0.0412635	0.10018	0.0838058	0.13261	0.115704	0.080922
HYAL3;NAA80	1.77312	1.71233	1.65838	1.24152	1.38979	1.20561
HYAL4	0	0	0.0127399	0	0	0.01185
HYAL6P	0	0	0	0.0108313	0	0
HYDIN	0.0992418	0.0394948	0.0254798	0.139031	0.0736388	0.01185
HYDIN2	0.600735	0.491468	0.586139	0.616586	0.670516	0.61399
HYI	1.67153	1.62815	2.3417	1.71405	1.63908	1.88166
HYI-AS1	0	0	0	0	0	0
HYKK	0.333297	0.27199	0.368816	0.325527	0.290095	0.243618
HYLS1	0.73572	0.852721	0.7024	0.832249	0.642577	0.974471
HYOU1	9.69942	11.117	8.95811	13.0935	13.4488	13.3913
HYPK	0	0	0	0	0	0
IAH1	2.91812	2.87199	2.83851	3.03536	2.93271	2.9314
IAPP	0	0.0134127	0	0	0	0
IARS	5.3633	6.23876	5.16675	7.12375	6.16023	6.33174
IARS2	6.67395	5.73096	6.02344	6.80509	5.43916	6.73948
IARS;SNORA84	0	0	0	0	0	0
IBA57	0.404301	0.332078	0.410298	0.345242	0.365751	0.312376
IBA57-DT	0.0142712	0.0268254	0.0254798	0.0643957	0.0147278	0.01185
IBSP	0	0	0	0	0	0
IBTK	2.06365	2.36664	2.29807	2.48017	2.27891	2.57006
IBTK;RNU6-130P	0	0	0	0	0	0
ICA1	2.63656	3.24883	2.65116	1.79507	1.66444	1.91967
ICA1L	0.199796	0.133384	0.224853	0.268414	0.278549	0.315756
ICA1L;AC098831.1	0	0	0	0	0.0147278	0.0237
ICA1L;KRT8P15	0	0	0	0.0108313	0	0
ICAM1	0.225672	0.0787234	0.242098	0.112977	0.155597	0.0890042
ICAM2	0.0142712	0	0.0127399	0	0	0
ICAM3	1.04021	1.03248	0.912725	0.652995	0.640579	0.847476
ICAM4	0.0698058	0.118218	0.0875088	0.0954933	0.0441833	0.0704965
ICAM5	0.140505	0.107301	0.152879	0.0541564	0.13255	0.151418
ICE1	4.28253	4.33499	4.68655	4.57543	3.83891	4.28014
ICE2	1.99053	2.08945	2.49675	1.79503	1.77827	2.35503
ICE2P1	0	0	0	0	0	0
ICE2P2	0.0142712	0	0.0127399	0.0319018	0	0.01185
ICK	1.17761	1.24714	1.30008	0.728952	0.728392	1.10327
ICMT	4.33249	3.67111	4.22533	3.83164	3.25922	3.25099
ICOS	0	0	0	0	0	0
ICOSLG	0	0	0	0	0	0
ID1	4.88886	4.93248	6.06702	11.0972	10.6718	10.0193
ID2	9.80963	6.26642	8.55086	7.90574	7.90633	7.33605
ID2-AS1	0.770089	0.670178	0.946233	0.836107	0.483886	0.745
ID3	16.764	16.4693	15.5436	22.7371	22.6209	24.7367
ID4	2.56551	2.66858	1.9605	3.1006	3.07823	3.29375
IDE	2.37437	3.15803	2.37939	3.40757	3.09174	3.52387
IDH1	5.8031	6.16618	5.89059	8.1274	6.47096	7.07776
IDH1-AS1	0.0428135	0.0268254	0.0509596	0.0108313	0.0879405	0.0349464
IDH2	30.2786	23.9592	30.7234	17.2346	18.3554	17.1863
IDH2-DT	0.112619	0.226529	0.226939	0.0968895	0.132124	0.15405
IDH3A	14.1535	14.0301	12.1053	13.7163	14.2041	14.0302
IDH3A;AC090260.1	0	0	0	0	0	0
IDH3B	13.25	14.6229	13.4304	13.0954	12.7664	12.8405
IDH3G	10.2072	10.4611	10.3986	9.03232	9.00388	9.74476
IDI1	5.21999	6.42686	4.94848	11.0768	10.5492	10.0613
IDI2-AS1	0	0	0	0	0	0
IDNK	0.29094	0.475002	0.355501	0.504991	0.616052	0.521232
IDO1	0	0	0	0	0	0
IDO2	0	0.0134127	0.0382197	0	0	0.0586464
IDS;AC244197.3	3.87504	4.27701	3.64109	3.76553	3.60495	4.04986
IDS;AC244197.3;AC244197.2	0.0285423	0.0536507	0.0127399	0	0	0.0237
IDSP1	0	0	0	0.0108313	0	0
IDUA	0.725811	0.978563	1.43187	0.653819	0.818977	0.854434
IER2	4.74774	4.69885	5.75172	5.54949	5.16221	5.66701
IER3	16.2137	17.5384	19.3309	15.3128	19.8009	15.7925
IER3-AS1	0.396892	0.338759	0.467825	0.307993	0.475482	0.518435
IER3IP1	6.39226	5.99356	5.8907	6.6131	7.16281	6.69544
IER5	0.0998982	0.120714	0.21587	0.20461	0.206189	0.223339
IER5L	2.70071	2.60347	3.56343	2.54056	2.60747	2.46161
IFFO1	1.13225	0.805153	1.12505	1.01687	1.11754	1.4052
IFFO2	0.379704	0.377257	0.339789	0.394923	0.3632	0.391634
IFI16	0.349812	0.344311	0.306212	0.43384	0.424079	0.372157
IFI27	0.0421571	0.0529075	0.136798	0.0638037	0.0726302	0.0704965
IFI27L1	1.92599	1.8199	1.84497	1.93796	1.86242	1.74657
IFI27L2	22.8245	22.9828	25.007	27.5724	30.4102	31.9377
IFI35	0.0992418	0.119971	0.100502	0.283384	0.116387	0.186751
IFI44	0	0	0	0	0	0
IFI44L	0	0	0	0	0	0
IFI6	3.66324	3.61081	2.22026	2.58268	2.59566	3.20539
IFIH1	0	0.0134127	0.0127399	0.0108313	0	0.01185
IFIT1	1.61419	2.43286	2.23213	2.02544	1.23899	1.53779
IFIT1B	0	0	0	0	0	0
IFIT2	0.0285423	0.0653108	0.0254798	0.0108313	0.0147278	0.0237
IFIT2;AL353751.1	0.0142712	0.0268254	0.0365492	0.0108313	0	0.0586464
IFIT3	0.112857	0.0134127	0.0382197	0.0324938	0.0147278	0.0230964
IFIT5	0.541365	0.635453	0.752701	0.725156	0.644056	0.891306
IFIT6P	0	0	0.0127399	0	0	0
IFITM10	0	0	0.0127399	0	0	0
IFITM10;AC068580.4	0.128441	0.107301	0.075731	0.0866502	0.0736388	0.0474001
IFITM2	7.49512	8.30863	7.44586	7.73982	6.48702	7.21875
IFITM2;IFITM1	3.30894	3.03683	3.07203	1.24293	1.21835	1.35535
IFITM3	31.6416	34.1044	36.1047	32.8523	30.1409	32.4579
IFITM3;AC136475.7	0	0	0	0	0	0
IFITM3;AC136475.8	0	0.0268254	0.0127399	0.0108313	0	0
IFITM5	0	0	0	0	0	0
IFNAR1	6.02359	5.65955	5.49142	5.14074	5.46619	5.16057
IFNG	0	0	0	0	0	0
IFNG-AS1	0	0.0536507	0.0382197	0	0	0.01185
IFNG-AS1;AC007458.1	0	0	0.0127399	0	0	0
IFNGR1	2.20527	2.36507	3.02749	2.52298	2.49575	2.44151
IFNGR2	6.16689	5.76092	6.01917	4.70901	4.60584	5.25353
IFNL4	0.0142712	0.0134127	0	0	0	0
IFNL4P1	0	0	0	0	0	0.01185
IFNLR1	0.207757	0.367337	0.432729	0.452689	0.447754	0.507908
IFRD1	2.70406	2.39941	3.22152	2.06701	1.83181	1.93035
IFRD1;LSMEM1	0	0.0394948	0.0127399	0.0216626	0.0147278	0.01185
IFRD2	2.2174	1.93131	2.23319	2.04682	2.0613	2.46132
IFT122	1.75444	1.67973	1.6304	1.56288	1.19899	1.0659
IFT140	2.03452	2.03393	2.23253	2.00533	1.43396	1.53217
IFT140;AL031719.2	0	0	0	0	0	0
IFT140;AL133297.1	0.0142712	0	0	0	0	0
IFT140;Z97633.1	0	0.0134127	0	0.0108313	0	0
IFT172	1.19912	1.39117	1.13864	1.0407	0.902938	0.791602
IFT20	3.34807	3.48604	3.28062	3.39711	3.24704	4.09041
IFT22	1.75447	1.93861	1.69507	1.95847	1.45661	1.69393
IFT27	2.36448	2.43924	3.13594	2.58752	2.61339	3.02173
IFT43	4.93442	6.11178	5.25396	5.33188	5.11315	5.65011
IFT43;AC008015.1	0	0	0	0	0	0
IFT46	0.72058	0.8291	0.741549	1.01079	1.03566	1.01827
IFT52	0.881643	0.695963	1.02529	1.0847	0.792593	0.891246
IFT57	3.6924	3.27205	3.23398	4.39831	4.02588	3.89253
IFT74	3.82222	4.05005	4.47369	4.62013	4.2609	3.89672
IFT74-AS1	0.0285423	0.0268254	0.075731	0.0427331	0.0147278	0.0355501
IFT81	4.03907	4.29578	3.91031	4.1033	3.15675	4.08693
IFT88	1.09472	1.41281	0.955508	1.83996	1.42106	1.41212
IFT88;RNU2-7P	0	0	0	0	0.0147278	0
IFT88;SLC35E1P1	0	0	0	0	0	0
IGBP1	4.4819	4.37996	5.35102	3.28275	3.09597	3.41877
IGBP1P1	0.0142712	0.0670634	0.0254798	0.0216626	0	0
IGBP1P3	0.0142712	0.0641316	0.0127399	0	0.0147278	0
IGBP1P4	0	0	0	0.0108313	0	0
IGDCC3	0.761372	0.701948	0.90035	0.481557	0.452676	0.668055
IGDCC4	3.24774	3.27706	3.73399	2.82467	2.74711	2.48754
IGF1	0.644441	0.584689	0.488596	0.0433251	0.0736388	0.0349464
IGF1R	8.63882	8.38589	8.60937	6.02121	6.28744	6.11285
IGF1R;AC118658.1	0	0	0	0	0	0
IGF1R;MIR4714	0	0	0	0	0.0147278	0
IGF2	159.108	166.367	171.486	67.9018	49.9547	84.9118
IGF2-AS	0.0992418	0.0938887	0.126691	0.0433251	0.0147278	0.0237
IGF2;AC132217.1	2.8147	3.29033	2.37981	1.36262	1.38603	1.61748
IGF2;INS-IGF2	94.2148	98.1008	93.5751	47.8471	45.1247	42.2584
IGF2;INS-IGF2;MIR483	0	0	0	0	0	0.01185
IGF2BP1	13.3024	13.5737	13.5714	13.3885	13.6083	13.3915
IGF2BP1;AC091133.4	0	0	0	0.0108313	0	0.01185
IGF2BP1;RNU6-826P	0	0	0	0	0	0
IGF2BP2	18.2418	19.3553	16.2387	18.4368	18.5912	19.2178
IGF2BP2-AS1	0	0.0134127	0	0	0.0147278	0.0355501
IGF2BP2;MIR548AQ	0	0	0	0	0	0
IGF2BP3	6.44617	7.37822	5.95768	8.24065	7.44912	6.5364
IGF2R	3.59826	3.12294	3.67645	2.78732	3.31218	3.24015
IGF2R;AL353625.1	0	0.0134127	0	0	0.0294555	0
IGFBP1	0	0	0	0	0	0
IGFBP2	17.133	14.9257	19.0898	9.40062	8.56274	9.85097
IGFBP3	23.7097	19.3822	29.1243	11.9586	10.8172	10.477
IGFBP4	0.572734	0.455441	0.447181	0.278441	0.189018	0.199422
IGFBP5	26.8853	25.437	30.5985	7.93717	6.4705	7.70508
IGFBP6	3.95289	4.36132	4.65803	2.29212	2.62103	2.49191
IGFBP7	71.2116	61.8192	62.7404	8.22413	57.9273	61.2389
IGFBP7-AS1	0.565687	0.441622	0.639294	0.361784	0.440555	0.633458
IGFBP7-AS1;AC105390.1	0	0	0	0	0	0
IGFBPL1	0.457205	0.378973	0.343698	0.698984	0.741059	0.599451
IGFL1	0	0	0	0	0	0
IGFL2-AS1	0	0	0	0	0.0147278	0
IGFL3	0	0	0	0.0216626	0.058485	0
IGFL4	0	0	0	0	0	0
IGFLR1	0	0	0	0	0	0
IGFLR1;AD000671.2	0.183319	0.298605	0.15217	0.264894	0.361877	0.233161
IGFN1	0	0	0	0	0.0147278	0
IGHMBP2	0.968152	1.43258	1.4327	1.07066	0.994308	1.34977
IGIP	0.0285423	0.0804761	0.0509596	0.0210706	0.0441833	0.0230964
IGKV3-11	0	0	0	0	0	0
IGLL5	0	0	0	0	0	0
IGLL5;IGLC1	0	0	0	0	0	0
IGLL5;IGLJ1	0	0	0	0	0	0
IGLON5	0.0713558	0	0.0382197	0.0216626	0.0589111	0.0592501
IGLV1-44	0	0	0	0	0	0
IGLV1-47	0	0	0	0	0	0
IGLV10-54	0	0	0	0	0	0
IGLV2-11	0	0	0	0	0	0
IGLV2-8;MIR650	0	0	0	0	0	0
IGLV7-43	0	0	0	0	0	0
IGLV7-46	0	0	0	0	0	0
IGLV9-49	0	0	0	0	0	0
IGLVI-70	0	0	0	0	0	0
IGSF1	0.522964	0.689059	0.741696	0.555595	0.455709	0.705955
IGSF10	0.0142712	0.0268254	0.0254798	0	0.0147278	0.0237
IGSF11	0.113513	0.0931455	0.0891794	0.127987	0.0589111	0.0696757
IGSF1;AL049734.2	0	0	0	0	0	0
IGSF1;OR5AW1P	0	0	0	0	0	0
IGSF1;OR5BH1P	0	0	0	0	0	0.01185
IGSF21	0.0285423	0	0	0.0108313	0	0.01185
IGSF21;AL365209.1	0	0	0	0	0	0
IGSF22	0	0	0	0	0	0
IGSF23	0.0428135	0.0134127	0.0127399	0.0433251	0.0294555	0.0474001
IGSF3	8.03951	7.43589	8.62071	8.86193	7.88773	7.96595
IGSF5	0.156326	0.224776	0.148668	0.148118	0.146426	0.303364
IGSF8	1.35117	1.36151	1.04229	1.04597	1.06368	1.32313
IGSF9	0.420097	0.507769	0.61464	0.0752269	0.228812	0.300416
IGSF9B	1.93553	2.07964	2.17885	0.872046	1.31536	0.890522
IHH	0.0421571	0	0.0254798	0	0	0
IK	5.09181	5.66924	4.91836	7.44017	5.64526	5.33279
IK;MIR3655	1.58609	2.35494	1.5469	1.8647	2.00836	1.63664
IKBIP	6.04557	7.18057	6.75604	6.49127	6.39955	7.16311
IKBKB	0.788767	0.961238	1.01705	1.01971	0.945051	0.963283
IKBKE	0.169704	0.250423	0.164202	0.221569	0.247929	0.152626
IKBKE;MIR6769B	0	0	0	0	0	0
IKBKG	1.28974	1.32592	1.64168	1.56884	1.16376	1.35414
IKBKGP1	0	0.0134127	0.0247714	0	0	0
IKZF1	0	0	0	0	0	0.01185
IKZF2	0.405578	0.51618	0.408453	0.385814	0.321893	0.341236
IKZF3	0	0	0	0	0	0
IKZF4	0.779426	0.992292	0.745773	0.682018	0.572679	0.562113
IKZF5	0.43938	0.696587	0.612291	0.580035	0.701409	0.83868
IL10	0	0	0	0	0	0
IL10RA	0.0142712	0	0.0254798	0	0	0
IL10RB	0	0.0134127	0	0	0	0
IL10RB-DT	0.0142712	0.0134127	0	0	0	0.0237
IL11	0.339322	0.343437	0.296074	0.183481	0.232378	0.220135
IL11RA	0.0285423	0.0394948	0.111865	0.106325	0.058485	0.128322
IL12A	0	0	0	0	0	0
IL12A-AS1	0	0.0134127	0	0.0427331	0.0147278	0.01185
IL12B	0	0	0	0	0	0
IL12RB1	0	0	0	0	0.0147278	0
IL12RB2	0	0	0	0	0	0
IL13RA1	3.93672	4.06671	3.82792	5.46573	5.36226	5.82052
IL13RA1;AL391280.1	0	0	0	0	0	0
IL13RA2	0	0	0	0	0	0
IL15	0.0713558	0	0	0.0324938	0.0147278	0.01185
IL15RA	0.0428135	0.0134127	0.0127399	0.0216626	0	0.01185
IL16	0	0	0	0.0108313	0	0
IL17B	0.731006	1.0849	0.884777	0.877341	0.96139	1.21254
IL17C	0	0	0	0	0	0
IL17D	0.379833	0.437893	0.513328	0.383591	0.308431	0.407103
IL17D;AL512652.2	0	0	0	0	0	0.0237
IL17RA	1.0569	1.0342	1.0714	0.967282	1.04918	1.09318
IL17RB	0.0142712	0.0134127	0.0127399	0	0.0147278	0
IL17RC	1.84664	1.45651	2.49873	1.26264	0.886643	1.3417
IL17RD	1.44903	1.85058	1.63561	1.01643	0.931256	1.12205
IL17RE	0.280859	0.225043	0.252673	0.180612	0.132124	0.269919
IL17REL	0.0428135	0.0268254	0.0127399	0.0216626	0.0589111	0
IL18	0.323952	0.244044	0.134257	0.186361	0.145843	0.202272
IL18BP	0.153731	0.173622	0.0995403	0.150454	0.0294555	0.0592501
IL18R1	0.239747	0.147539	0.186634	0.160693	0.175881	0.0474001
IL18RAP	0	0	0	0	0.0147278	0
IL18RAP;AC007278.1	0	0.0134127	0	0.0108313	0.0147278	0.01185
IL19	0	0.0134127	0.0127399	0	0	0
IL1A	0.0142712	0.0134127	0.0382197	0.0216626	0	0
IL1B	0	0	0	0	0	0
IL1F10	0	0	0	0	0	0
IL1R1	0.910155	0.865395	0.729232	0.608772	0.739437	0.754181
IL1R1-AS1	0	0	0	0	0	0
IL1R2	0.0142712	0.0134127	0.0127399	0.0216626	0	0.01185
IL1RAP	2.08141	2.01858	2.11421	1.29555	1.60644	1.60137
IL1RAPL1	0.0570847	0.0536507	0.101919	0.0216626	0	0.0592501
IL1RAPL2	0	0.0134127	0.0127399	0	0.0294555	0.0586464
IL1RAPL2;KCTD9P2	0.0142712	0	0	0	0.0294555	0
IL1RL1	0	0	0	0	0	0.01185
IL1RL1;IL18R1	0	0	0	0.0108313	0	0
IL1RL2	0	0	0.0127399	0	0	0
IL1RN	0.0142712	0	0	0.0108313	0.0290295	0.01185
IL2	0	0	0	0	0	0
IL20RA	0.169941	0.171869	0.113951	0.0535644	0.0441833	0.105443
IL20RB	0.0142712	0.0268254	0	0.0638037	0.0147278	0.01185
IL20RB-AS1	0.166189	0.0762405	0.100502	0.165881	0.101816	0.126542
IL21-AS1	0	0.103626	0.0382197	0.0216626	0.058485	0.0349464
IL21R	0	0	0.0127399	0.0216626	0	0.01185
IL22RA1	0	0	0	0	0	0
IL23A	0	0.0134127	0	0.0108313	0.0726302	0
IL23R	0	0	0.0127399	0.0210706	0	0.01185
IL24	0	0	0	0	0	0.01185
IL25	0	0	0	0	0	0.0230964
IL26	0	0	0	0	0	0
IL27	0	0	0	0	0	0
IL27RA	0.336545	0.275018	0.233344	0.426177	0.377346	0.265862
IL2RA	0	0	0	0	0	0
IL2RB	0.0285423	0.0529075	0.0502512	0.0108313	0.0290295	0.0349464
IL2RG	0	0	0.0127399	0.0108313	0.0147278	0.0230964
IL31RA	0.34915	0.455446	0.326733	0.138818	0.245671	0.153447
IL32	2.27928	2.50988	1.98023	1.37613	1.58032	1.70972
IL33	0.0983481	0.0653108	0.0851422	0.0108313	0.0580589	0.0823465
IL34	0.0998982	0.040238	0.0863849	0.0541564	0.0732128	0.0237
IL36RN	0	0	0	0	0	0
IL37	0	0	0	0	0	0
IL3RA	0.341852	0.482113	0.317081	0.333781	0.235644	0.390447
IL4	0	0	0.0254798	0	0	0
IL4I1	0.0142712	0	0	0	0	0
IL4I1;NUP62	0.184869	0.173622	0.151208	0.160133	0.103094	0.177147
IL4I1;NUP62;AC011452.1	3.11728	3.3949	3.01278	3.44689	2.81547	2.87955
IL4R	2.32026	2.24728	2.03777	2.40326	2.34804	2.35459
IL5	0	0	0.0127399	0	0	0
IL5RA	0	0	0	0	0	0
IL6	0	0	0	0.0108313	0	0.01185
IL6R	0.171254	0.107301	0.101919	0.107721	0.0736388	0.117897
IL6R-AS1	0	0	0	0	0	0
IL6ST	16.5345	17.1485	13.9175	17.7344	17.424	17.1797
IL6STP1	0.0564283	0.106558	0.0127399	0.0527602	0.0147278	0.0586464
IL7	0	0	0	0	0	0
IL7;THAP12P7	0.0142712	0.040238	0.0127399	0.0732388	0.0147278	0.01185
IL7R	0.0570847	0.0134127	0.0127399	0	0	0.0349464
IL9	0	0	0	0	0	0
IL9R	0	0	0	0	0	0
IL9R;AJ271736.1	0	0	0	0	0	0
IL9RP3	0	0	0	0	0	0
IL9RP4	0	0.040238	0	0.0108313	0	0.01185
ILDR1	0	0	0.0254798	0	0	0
ILDR2	1.34847	1.43714	1.34708	1.5809	1.55947	1.20895
ILF2	13.5372	14.4191	11.7494	12.9647	12.6093	13.6442
ILF2P1	0.0428135	0.0134127	0	0.0324938	0	0.0237
ILF2P2	0	0	0.0127399	0	0	0
ILF3	14.4789	17.253	17.4219	17.5627	17.0303	17.1733
ILF3-DT	0.428626	0.586194	0.563698	0.253796	0.369818	0.376535
ILK	17.7096	18.7181	16.8649	20.9778	21.9257	22.2828
ILKAP	2.07732	2.72128	1.99808	2.80834	2.67258	2.4954
ILVBL	2.54506	2.22837	2.91369	2.178	2.24659	2.42351
IMMP1L	3.46333	3.53868	3.0719	3.55993	3.46248	4.05373
IMMP1LP1	0	0	0	0	0	0
IMMP2L	1.13435	1.36223	1.26543	0.867717	0.995539	0.937633
IMMP2L;AC073326.1	0	0	0	0	0	0
IMMT	9.51756	8.9935	9.8049	9.0236	7.67949	7.98674
IMMT;MIR4779	0	0	0.0127399	0	0	0
IMP3	2.08356	1.81324	2.36184	2.25454	2.00425	2.56539
IMP4	3.35977	3.45078	3.51988	4.60594	3.7473	3.55759
IMPA1	2.90353	2.79516	2.87367	3.49306	3.22462	3.77793
IMPA1P1	0.0142712	0	0	0	0	0
IMPA2	0.404886	0.491352	0.711497	0.296931	0.392757	0.366578
IMPACT	1.51509	2.12744	1.7473	1.75635	1.74923	1.76412
IMPACT;AC007922.2	0.0142712	0.0134127	0.0254798	0.0210706	0	0.01185
IMPAD1	7.78351	6.97487	6.66928	6.6608	6.17363	6.91305
IMPDH1	2.76274	3.26574	3.15823	3.13128	2.91848	3.25124
IMPDH1P10	0	0	0	0.0324938	0	0
IMPDH1P4	0	0	0.0127399	0	0.0290295	0.01185
IMPDH1P5	0	0	0	0	0	0.0230964
IMPDH1P8	0	0	0	0	0	0.01185
IMPDH2	5.6785	5.73166	6.20202	5.27828	4.22224	4.66814
IMPG1	0	0.0268254	0.0254798	0.0324938	0	0
IMPG2	0.0428135	0	0.0629911	0.0433251	0.0294555	0.0704965
INA	0.367531	0.329412	0.311199	0.464945	0.538265	0.466957
INAFM1	0.532938	0.545963	0.595502	0.566185	0.739421	0.529295
INAFM2	5.08501	4.70138	7.20891	4.12913	2.98172	4.06132
INAVA	0.207095	0.133384	0.295365	0.179216	0.102668	0.115513
INCA1	0.0849706	0.0797328	0.160245	0.0527602	0	0.0829502
INCENP	1.7419	1.88555	1.64007	1.90824	1.5925	1.60735
INE2	0	0	0	0	0	0
INF2	2.36643	2.54769	2.72905	2.10623	2.0374	2.13249
ING1	1.67452	1.43429	1.93858	1.3814	1.31146	1.50011
ING2	1.20494	1.51773	1.31845	1.24483	1.00084	1.27585
ING3	0.536594	0.710399	0.498446	0.836272	0.718254	1.00698
ING4	2.24263	2.75374	2.63664	2.3702	1.78024	1.84648
ING5	1.55632	1.54945	1.70662	1.64709	1.49119	1.7258
INHA	1.57809	1.69998	2.29488	1.15365	0.829205	1.20534
INHBA	8.87294	8.95214	7.8911	4.28354	5.25919	4.71298
INHBA-AS1	0.12689	0.220848	0.237313	0.245153	0.191461	0.175366
INHBB	0	0	0.0254798	0	0	0
INHBC	0	0	0.0127399	0	0	0
INHBE	0.113513	0.160209	0.20313	0.0324938	0.058485	0.0815257
INHCAP	0.239091	0.170129	0.247674	0.188069	0.101234	0.117076
INHCAP;TF	0	0	0	0.0108313	0	0
INIP	0.964041	1.10638	0.992128	1.14011	1.13642	1.13136
INKA1	0.263487	0.217219	0.110448	0.14575	0.102242	0.242766
INKA2	3.11533	2.84134	2.92161	3.678	3.16851	3.73215
INKA2-AS1	0.352871	0.396911	0.501843	0.351332	0.352458	0.445254
INKA2;AL049557.1	0.0570847	0.119228	0.075731	0.204398	0.190609	0.151418
INMT	0.125845	0.243737	0.122654	0.0843146	0.0147278	0.0230964
INMT-MINDY4	0.150666	0.143864	0.217135	0.371521	0.173041	0.291441
INMT-MINDY4;MINDY4	0.318637	0.271037	0.419097	0.26977	0.487793	0.494131
INMT-MINDY4;MINDY4;AC004691.2	0.0570847	0.0268254	0.0254798	0.0216626	0.0290295	0.0237
INMT;INMT-MINDY4	0.0843142	0.119228	0.0891794	0.0108313	0	0
INO80	0.68423	0.804855	0.972886	1.13583	0.905851	1.13902
INO80;AC020661.4	0	0	0	0	0	0
INO80B	0.0142712	0.0134127	0.0127399	0.0108313	0.0147278	0
INO80B-WBP1	0.0428135	0.0536507	0.075731	0.0854662	0.058485	0.0474001
INO80B-WBP1;WBP1	4.65173	5.22847	6.22915	5.24226	5.08322	4.72345
INO80B;INO80B-WBP1	0.963615	1.22279	1.57252	1.41103	1.36199	1.44564
INO80C	0.880811	0.916929	0.793745	1.09431	1.0455	1.14078
INO80D	0.905927	1.15382	1.03858	1.31632	1.46008	1.06481
INO80E	3.97779	4.38423	5.35733	4.61621	4.33768	4.80415
INPP1	0.628397	0.54051	0.814205	0.711897	0.671475	0.74429
INPP4A	1.72508	1.71859	1.60186	1.69324	1.65791	1.66554
INPP4B	1.38476	2.18387	2.14594	0.730813	0.991449	1.03271
INPP4B;RPL5P13	0	0	0	0	0	0
INPP5A	12.0241	12.7235	9.83733	11.5319	10.2094	11.5022
INPP5B	0.938303	0.879073	0.955996	0.747929	0.90329	0.876916
INPP5D	0.534664	0.609908	0.745648	0.595439	0.58833	0.788344
INPP5E	0.578756	0.656579	1.01948	0.940668	0.748335	0.805624
INPP5F	9.9641	10.8827	9.44233	7.47016	7.55091	7.59225
INPP5F;AL133461.1	0.0949001	0.104806	0.0724023	0.0821582	0.129284	0.0558047
INPP5J	2.45864	2.43121	2.71257	2.11802	2.4579	2.2977
INPP5K	1.11028	1.40234	1.39858	1.44724	1.61713	1.38615
INPPL1	13.1093	12.995	14.5745	13.3405	12.7859	12.0349
INS-IGF2	0	0	0	0.0108313	0	0
INSC	0	0	0	0	0	0
INSIG1	1.84817	1.78776	1.19963	2.41789	3.08521	2.43881
INSIG2	8.3315	7.79763	8.23622	5.71839	5.13293	6.04479
INSL3	0	0	0	0	0	0
INSM1	0	0	0	0	0	0
INSM2	0	0	0.0127399	0	0	0
INSR	3.04906	3.42915	4.03741	2.07931	2.34859	2.14126
INSRR	0.0285423	0.0536507	0.0254798	0.0974815	0.0736388	0.0704965
INSYN1	0.0142712	0.0134127	0.0127399	0.0324938	0.0147278	0
INSYN1-AS1	0.0142712	0	0	0	0	0
INSYN2	0	0.0134127	0	0	0.0147278	0
INSYN2B	0	0	0	0	0.0147278	0.01185
INTS1	6.46704	6.82267	6.99246	6.75964	6.73294	6.76445
INTS10	2.97836	2.17143	2.99188	2.6119	2.68836	2.65137
INTS11	3.40503	3.93937	4.56145	4.24267	3.69296	3.91063
INTS11;AL139287.1	0.0142712	0	0.0254798	0.0216626	0.0294555	0.0355501
INTS12	2.02447	2.62755	2.5149	2.87439	2.2786	2.48084
INTS12;AC008243.1	0	0	0	0	0	0
INTS13	1.30739	1.8518	1.5419	1.90374	1.56995	2.0888
INTS14	1.9149	2.1723	1.65662	2.64123	2.07628	1.81961
INTS2	1.16478	1.28468	1.10221	1.11481	1.16141	1.24105
INTS2;RF00019	0	0	0	0	0	0
INTS3	1.89749	2.34929	2.56254	2.17718	1.73998	2.12407
INTS3;SLC27A3	0.0142712	0	0	0	0.0290295	0
INTS4	1.77641	1.15577	1.66071	1.85287	1.88274	1.65245
INTS4P1	0	0	0	0	0	0
INTS5	0.0570847	0.0134127	0.0502512	0	0.0294555	0.0592501
INTS5;AP001458.2	0.395321	0.453343	0.448005	0.481515	0.401733	0.478292
INTS6	2.56774	2.88086	3.00504	3.18414	3.20525	3.12068
INTS6-AS1	0.421753	0.34549	0.551359	0.308364	0.175881	0.382444
INTS6-AS1;RPS4XP16	0.0421571	0.0394948	0.0254798	0.0108313	0	0.0474001
INTS6L	2.89994	2.53205	3.52327	4.00206	3.34725	4.27124
INTS6L-AS1	0	0.0268254	0.0382197	0.0216626	0.0147278	0.0711001
INTS6P1	0.0142712	0.0134127	0.0636996	0.0108313	0.0147278	0.01185
INTS7	0.668008	1.10014	0.715815	0.968259	0.694955	0.839269
INTS8	3.54903	3.53703	4.18654	3.99201	3.49823	3.83193
INTS9	0.588835	1.229	0.761932	1.3657	1.14528	1.14864
INTU	1.24745	1.29812	1.52554	0.94302	1.10879	0.841545
INVS	0.730941	0.932308	0.629015	0.987898	0.894113	0.72565
INVS;NANOGP5	0	0	0	0	0	0.01185
IP6K1	3.18761	3.08144	2.33487	2.70158	2.899	3.14486
IP6K2	7.59655	8.98448	8.91734	7.65947	7.37768	7.74997
IP6K3	0.111574	0.10018	0.119132	0.0837226	0.0290295	0.0665127
IPCEF1	0.0849706	0.0882509	0.0382197	0.0843146	0.0589111	0.115513
IPMK	0.323046	0.378873	0.383809	0.0866502	0.233526	0.247643
IPMK;TPT1P10	0	0	0	0	0	0
IPO11	0.0142712	0.107301	0.0127399	0.0541564	0.103094	0.0823465
IPO11;LRRC70	0	0	0	0	0	0
IPO13	1.63475	1.2328	1.64634	1.10189	0.937894	1.26349
IPO4	0	0	0	0	0	0
IPO4;AL136295.4	1.46439	1.76684	2.16789	2.128	2.05992	1.96368
IPO5	5.10831	4.99369	5.66499	5.60853	4.68432	4.92043
IPO7	2.5332	2.54611	2.06204	3.34741	3.07117	3.12771
IPO7P1	0.0142712	0.0268254	0.0375113	0.0216626	0	0
IPO7P2	0.0564283	0.0134127	0	0.0324938	0.0294555	0.0467964
IPO8	2.18274	2.00761	2.1879	1.84762	2.06739	2.22241
IPO9	7.22503	6.2545	7.30645	6.67343	6.14335	6.47826
IPO9-AS1	0.808391	0.703481	0.861355	0.728651	0.834909	1.05261
IPO9-AS1;AL645504.1	0.212755	0.384985	0.338096	0.170373	0.408656	0.370386
IPO9;MIR6739	0	0	0	0	0	0
IPP	1.05041	1.24924	0.856965	0.993661	1.02612	0.823939
IPP;AL604028.1	0.0142712	0.0268254	0	0.0216626	0	0.0237
IPPK	1.86159	1.70094	1.70816	1.35022	1.63742	1.82641
IPPKP1	0	0	0	0	0	0
IQANK1	0.0564283	0.0804761	0.113951	0.0752269	0.146426	0.0586464
IQCA1	0.168391	0.327365	0.225107	0.358856	0.293277	0.245011
IQCA1-AS1	0	0	0	0	0	0.01185
IQCA1;RPL3P5	0	0	0.0127399	0	0	0
IQCA1L	0	0	0.0127399	0	0	0
IQCB1	1.13143	1.01379	0.903284	0.98047	0.83444	1.21794
IQCB2P	0	0.0134127	0.0127399	0	0.0294555	0
IQCC	0.227592	0.232944	0.134966	0.252928	0.186562	0.192965
IQCD	0.226369	0.118961	0.223852	0.170932	0.160727	0.198819
IQCE	2.6313	2.37934	2.40768	2.27663	1.92422	2.41458
IQCF1	0	0	0	0	0	0
IQCG	0.869879	0.933223	0.710206	0.763613	0.870568	0.794572
IQCH	0.114169	0.250592	0.17765	0.181764	0.161153	0.200847
IQCH-AS1	0.48936	0.390221	0.597277	0.500572	0.574552	0.551282
IQCJ-SCHIP1	4.76602	4.8701	5.96723	5.47071	5.57979	5.45806
IQCJ-SCHIP1-AS1	0	0.0134127	0.0382197	0.0324938	0.0727867	0
IQCJ-SCHIP1;IQCJ	0.0421571	0.0268254	0.0502512	0.0433251	0.0437572	0.01185
IQCJ-SCHIP1;SCHIP1	7.82538	10.1027	9.05667	11.5493	12.444	13.4605
IQCK	0.482062	0.663741	0.63414	0.398071	0.39075	0.409871
IQCM	0	0	0	0	0.0147278	0
IQCN	0.0285423	0	0	0	0.0147278	0.0355501
IQGAP1	2.98938	3.74757	3.64886	3.04674	2.93789	3.55614
IQGAP2	0.142712	0.173622	0.0891794	0.161877	0.0441833	0.0823465
IQGAP3	0.845748	1.5046	1.25958	0.962405	0.926626	1.08675
IQSEC1	5.72625	5.11575	6.45037	3.87729	3.43749	4.11528
IQSEC2	1.85174	1.94836	1.30357	2.14839	2.05581	2.2161
IQSEC3	0.085627	0.0924023	0.15217	0.0433251	0.058485	0.0817428
IQUB	0.0570847	0.120714	0.125982	0.140215	0.147278	0.210065
IRAIN	0	0	0	0.0108313	0.0147278	0.01185
IRAK1	1.46192	1.09235	1.04617	1.04005	1.0245	1.24629
IRAK1BP1	0.502382	0.343738	0.416332	0.523224	0.350083	0.365547
IRAK2	0.0570847	0.0134127	0.0254798	0.0324938	0.0147278	0.0237
IRAK3	0.171254	0.0804761	0.152879	0.0649877	0.0441833	0.129143
IRAK4	0.503112	0.736111	0.592513	0.584334	0.553606	0.661158
IREB2	4.55929	3.81847	4.06814	4.43851	3.83034	4.17346
IRF1	0.259906	0.185767	0.285661	0.159578	0.181411	0.132467
IRF2	0.84293	0.745494	0.929897	0.565538	0.560881	0.678127
IRF2;AC099343.2	0	0	0	0	0	0
IRF2BP1	2.13555	2.03541	2.5886	1.84057	1.97114	1.85209
IRF2BP2	1.31382	1.18021	1.37049	0.763441	0.819755	0.991251
IRF2BPL	9.96176	9.45175	10.7527	6.31464	7.01179	6.54618
IRF3	2.51544	3.30881	2.98624	3.709	3.31817	3.79148
IRF4	0	0	0	0	0.0147278	0
IRF5	0	0	0.0382197	0	0	0
IRF5P1	0	0	0	0	0	0
IRF6	1.78844	2.03341	1.55029	0.915584	1.44738	1.51069
IRF7	0.448996	0.634296	0.634525	0.829637	0.670063	0.761294
IRF8	0.0285423	0	0.0254798	0	0	0
IRF9	0	0	0	0	0	0.01185
IRGM	0	0	0	0	0	0
IRGQ	2.02148	2.66365	2.45925	2.80582	2.41866	2.63265
IRS1	1.50061	1.54129	1.26992	1.40195	1.05514	1.31316
IRS2	0.635202	0.898402	1.04503	1.39804	1.50554	1.55112
IRS3P	0	0	0	0	0	0
IRS4	0	0	0	0	0	0
IRX1	0.281515	0.341072	0.376062	0.471445	0.3197	0.538315
IRX2	0.49012	0.4335	0.399502	0.459328	0.385856	0.395283
IRX3	1.37634	1.7704	1.55123	1.55883	1.22947	1.5945
IRX4	4.2274	4.45116	5.43645	1.68827	1.28958	1.91086
IRX5	0.0285423	0.130452	0.1505	0.228668	0.175455	0.15405
IRX6	0.156326	0.19896	0.101211	0.0433251	0.0732128	0.1185
ISCA1	3.39048	2.66459	3.85056	3.67393	3.47721	3.42578
ISCA1P1	0	0	0	0	0	0.01185
ISCA1P4	0	0	0	0	0	0
ISCA2	6.78465	7.41798	7.79416	7.80979	7.21428	8.85584
ISCA2P1	0	0	0	0.0108313	0	0.01185
ISCU	11.386	11.4259	12.7175	12.2403	12.4406	11.723
ISG15	9.98819	9.50114	7.72266	10.4744	13.5353	13.0896
ISG20	0.112857	0.131897	0.201713	0.0319018	0.0147278	0.152239
ISG20L2	2.28766	2.21603	2.10861	2.88704	2.45038	2.31759
ISL1	0.605995	0.582206	0.440015	0.816522	0.646317	0.828423
ISL2	0.0142712	0.040238	0.0127399	0.0210706	0	0.01185
ISLR	0.634703	0.752639	0.639331	0.0643957	0.0437572	0.0474001
ISLR2	0.0713558	0.0268254	0.0509596	0.0216626	0	0.01185
ISM1	0	0	0	0	0	0.01185
ISM1-AS1	0	0	0	0	0	0
ISM2	0.0555346	0.0134127	0	0	0.0294555	0.01185
ISOC1	6.25671	5.37419	5.86246	5.18633	5.03987	5.07594
ISOC1;MIR4633	0	0	0.0254798	0	0	0
ISOC2	4.5912	5.07777	5.08414	5.90508	5.75363	5.34481
ISPD	0.564999	0.599965	0.58488	0.494068	0.670623	0.609245
ISPD-AS1	0.0142712	0.0134127	0.0254798	0	0	0
IST1	3.89368	4.67744	4.0172	4.62227	3.95364	4.02704
ISX	0.0278859	0.0134127	0.0127399	0	0	0
ISY1	1.7567	2.03587	1.87469	2.28643	1.7135	2.07303
ISY1-RAB43	0	0	0	0	0	0
ISY1-RAB43;ISY1	0.392388	0.635211	0.501042	0.645905	0.449316	0.546679
ISYNA1	60.5911	58.9112	63.7356	56.6884	55.9336	58.0368
ITCH	7.24966	8.22684	6.54581	8.47621	7.96142	7.76529
ITCH;AL109923.1	0	0	0	0	0	0
ITCH;ITCH-IT1	0	0	0	0	0	0.01185
ITCH;MIR644A	0	0	0	0	0	0
ITFG1	19.6426	16.9945	21.845	19.5607	21.7638	22.6524
ITFG1-AS1	0	0.0134127	0	0	0	0
ITFG2	1.11983	1.52274	1.52046	1.82666	1.4243	1.65083
ITFG2-AS1	0.237541	0.275803	0.382128	0.325325	0.174033	0.245405
ITFG2-AS1;AC005841.1	0.0142712	0	0	0.0324938	0	0
ITFG2-AS1;AC092471.1	0.0142712	0	0	0	0	0
ITFG2-AS1;CBX3P4	0	0	0	0.0108313	0.0147278	0.01185
ITGA1	2.40882	2.6217	2.18406	2.43935	2.11587	2.65041
ITGA10	0.0698058	0.106558	0.0375113	0.0427331	0.0589111	0.0711001
ITGA11	2.60794	2.58253	3.34274	0.652428	0.489611	0.641353
ITGA1;AC022133.1	0	0	0.0127399	0.0108313	0.0147278	0
ITGA1;PELO	21.2385	21.6182	21.9169	20.639	21.2298	20.9439
ITGA2	0.619618	0.444118	0.458035	0.422474	0.706878	0.640583
ITGA2B	0.0428135	0.0134127	0.0502512	0.0216626	0.0441833	0.0467964
ITGA3	2.1363	2.25491	2.25626	1.7125	1.9502	2.46544
ITGA4	0.466116	0.489314	0.599043	0.214258	0.176307	0.188997
ITGA5	9.04601	8.52755	8.81255	6.72604	9.25456	7.77922
ITGA6	4.44506	3.79877	4.38197	4.63937	6.24596	5.32737
ITGA6-AS1	0	0	0.0254798	0	0	0.01185
ITGA7	4.90169	5.11984	5.94992	3.23634	3.60951	3.34931
ITGA8	0.52366	0.527824	0.501223	0.2548	0.204911	0.311911
ITGA9	0.141162	0.159199	0.136102	0.0974815	0.101402	0.0935928
ITGA9-AS1	0.45825	0.363662	0.432101	0.316638	0.452425	0.387212
ITGA9;RPL21P135	0	0	0	0	0	0
ITGAD	0	0	0	0	0	0
ITGAE	2.36465	2.73695	1.9448	3.34179	2.81912	3.23383
ITGAL	0	0	0	0	0	0
ITGAM	0	0	0	0	0.0147278	0
ITGAV	19.6943	18.6075	14.0183	22.0772	21.662	22.7759
ITGAX	0	0	0.0127399	0	0	0.01185
ITGB1	96.4315	112.159	85.8205	100.201	102.987	99.322
ITGB1-DT	0.0849706	0.13264	0.0891794	0.107721	0.132124	0.1422
ITGB1BP1	5.43183	5.26282	5.31787	5.86266	6.70799	6.28383
ITGB1BP2	1.03605	1.44897	1.51888	1.90824	1.7606	2.11888
ITGB2	0	0	0	0.0108313	0.0294555	0.01185
ITGB2-AS1	0.0278859	0.0268254	0.0502512	0.0108313	0	0
ITGB2;AL844908.2	0	0.0134127	0	0	0	0
ITGB3	0.155014	0.116479	0.150754	0.106325	0.117396	0.138965
ITGB3;AC068234.1	0.564969	0.585432	0.578991	0.457489	0.512333	0.506919
ITGB3BP	0.128441	0.187034	0.188973	0.214258	0.0727867	0.152843
ITGB4	0.0706994	0.106558	0.075731	0.0954933	0.0726302	0.0805662
ITGB5	12.1752	11.745	12.1206	11.067	10.7387	10.0403
ITGB5-AS1	0.0142712	0.0134127	0.0127399	0	0.0294555	0
ITGB5;AC022336.3	0.0285423	0.0134127	0	0	0	0.01185
ITGB5;AC022336.3;RF00100	0	0	0	0	0	0
ITGB5;ENO1P3	0	0	0	0	0	0
ITGB6	0.0142712	0.0134127	0.0127399	0	0	0
ITGB6;AC092153.1	0.220709	0.157277	0.214453	0.0541564	0	0.01185
ITGB7	0	0	0	0	0	0
ITGB8	0.0992418	0.120714	0.164202	0.0649877	0.0736388	0.0711001
ITGBL1	0	0.0268254	0.0254798	0	0	0
ITIH1	0	0	0	0	0	0
ITIH2	0	0	0	0	0	0
ITIH3	0.111963	0.0670634	0.150754	0.0433251	0.0147278	0.0592501
ITIH4-AS1	0	0	0	0	0	0
ITIH4;AC006254.1	0	0	0.0127399	0	0	0.01185
ITIH5	0.0570847	0.0518981	0.0884709	0.0638037	0.0441833	0.0237
ITIH6	0.0142712	0.0536507	0.0254798	0.0427331	0	0.0237
ITK	0.0142712	0	0.0254798	0.0108313	0	0.0237
ITLN1	0.0142712	0.0789896	0.0247714	0.0108313	0.0437572	0.0237
ITLN2	0.0428135	0.0268254	0.0636996	0.0860582	0.0294555	0.0704965
ITM2A	0.67702	0.88101	0.985479	0.763858	0.580419	0.682934
ITM2B	52.0127	49.6961	52.3772	47.1046	48.7753	47.8844
ITM2BP1	0.080629	0.0867674	0.0481652	0.0797385	0.0290295	0.0341256
ITM2C	42.9019	40.181	38.3239	33.129	31.6202	32.4636
ITPA	2.39478	2.57652	2.45483	3.25873	3.23009	3.08699
ITPK1	1.99007	2.2575	2.55335	1.70867	1.62196	1.85067
ITPKA	0.085627	0.117039	0.0877625	0.0324938	0.0147278	0.0474001
ITPKB	0.62066	0.542262	0.877196	0.489916	0.334929	0.351662
ITPKB;ITPKB-IT1	0.0142712	0.0268254	0.0375113	0.0108313	0	0
ITPKC	1.24159	1.01335	0.985253	0.924502	0.954774	0.897825
ITPR1	1.08019	1.32723	1.00033	1.32838	0.841015	1.03067
ITPR1-DT	0.0570847	0.040238	0.149376	0.106537	0.0736388	0.0941965
ITPR1;AC018816.2	0	0.0268254	0.062029	0.0108313	0	0.0237
ITPR2	0.522126	0.413563	0.40459	0.524041	0.542797	0.366747
ITPR2;AC055720.2	0	0	0	0	0	0
ITPR3	0.284111	0.226529	0.265413	0.107129	0.11697	0.0933757
ITPRID1	0.0142712	0	0.0254798	0	0	0
ITPRID2	3.82325	3.71908	4.15991	2.91098	3.05722	3.56548
ITPRIP	3.68395	3.30016	3.14142	3.49746	3.56725	4.06342
ITPRIP-AS1	0	0	0	0	0	0
ITPRIPL1	0.0142712	0	0	0	0	0
ITPRIPL2	0.632013	0.5106	0.772344	0.521825	0.571182	0.666263
ITPRIPL2;AC099518.3	0.593667	0.558075	0.782979	0.583944	0.511067	0.662788
ITSN1	12.9478	15.4691	13.4724	17.6031	17.4759	19.2548
ITSN2	6.47249	6.86239	6.97599	4.23028	4.27363	5.01574
IVD	8.39625	9.13709	9.11544	8.9214	7.90775	8.49853
IVNS1ABP	16.4681	15.05	16.9341	14.5131	14.6218	15.9733
IWS1	5.79646	5.86864	5.72095	6.91085	5.72445	6.83729
IYD	0	0	0	0	0	0
IZUMO1	0	0	0	0	0	0
IZUMO1R	0	0	0	0	0	0.01185
IZUMO2	0	0	0	0	0	0
IZUMO4	0.113513	0.0804761	0.0884709	0.106917	0.103094	0.117293
JADE1	1.77783	1.83059	2.03955	2.61143	1.87093	2.4824
JADE2	0.52207	0.517892	0.663827	0.312331	0.380635	0.338248
JADE3	0.812858	1.2334	0.814166	0.906523	0.90275	0.78179
JADRR	0	0	0.0127399	0	0	0
JAG1	4.64206	5.34898	4.1595	5.84855	4.66639	5.03607
JAG1;MIR6870	0	0.0134127	0.0127399	0.0409894	0	0.01185
JAG2	0.127128	0.0268254	0.0891794	0.0649877	0.103094	0.115868
JAG2;AL512356.1	1.19955	1.00841	1.13973	0.971651	0.821795	0.82662
JAGN1	2.7301	2.73968	3.04415	2.82715	2.43306	3.09449
JAK1	4.21224	3.63353	3.96521	3.69723	3.35672	3.16543
JAK2	2.38666	2.57463	2.67843	1.68986	1.95364	1.77807
JAK2;CSNK1G2P1	0	0	0	0	0	0
JAK2;MTATP6P11	0	0	0	0	0	0
JAK2;MTCO1P11	0	0	0	0	0	0
JAK2;MTCO2P11	0	0.0134127	0	0	0	0
JAK2;MTND1P11	0	0.0134127	0.0254798	0	0	0
JAK2;MTND4P14	0	0	0	0	0	0
JAK2;MTND5P14	0	0	0	0	0	0
JAK2;TCF3P1	0	0.0134127	0	0	0	0
JAK3	0.65995	0.375132	0.428399	0.289484	0.364384	0.486228
JAKMIP1	0	0.0268254	0.0127399	0.0108313	0.0290295	0.01185
JAKMIP2	0.141399	0.160209	0.101211	0.407824	0.32215	0.481191
JAKMIP2-AS1	0	0.0268254	0	0	0.0147278	0
JAKMIP3	0.0564283	0.0134127	0.0127399	0.0216626	0.0147278	0.0230964
JAM2	0.113513	0.120714	0.101211	0.259359	0.0883666	0.1896
JAM3	1.60759	2.29049	2.14873	1.79719	1.54422	1.62497
JAML	0.0142712	0	0.125982	0.0324938	0.0441833	0.0355501
JARID2	0.737925	1.13643	0.93964	0.831244	1.24713	1.04113
JARID2-AS1	0	0.0134127	0	0	0	0.0237
JAZF1	3.90401	4.18032	3.91038	3.66468	3.4239	3.16778
JAZF1-AS1	0	0.040238	0.0509596	0	0	0
JAZF1;RNU6-979P	0	0	0	0	0	0
JCAD	1.41404	1.04499	1.38874	1.33672	1.10879	1.21887
JCHAIN	0.0142712	0	0	0	0	0
JDP2	1.2678	1.59861	1.30844	0.937844	0.948394	1.10485
JHY	0.128441	0.198694	0.188011	0.232992	0.190609	0.224547
JKAMP	4.63416	5.26735	5.5048	5.8606	6.07423	6.04622
JKAMPP1	0	0	0	0	0	0
JMJD1C	5.56599	6.27042	5.70152	5.53164	5.29426	5.86899
JMJD1C-AS1	0.292722	0.367421	0.362867	0.395402	0.393401	0.414945
JMJD1C;MIR1296	0	0	0	0.0108313	0	0
JMJD4	2.09601	2.15456	2.98943	2.32673	2.37105	2.16146
JMJD6	3.97952	4.15319	4.19604	4.46268	4.20895	4.61745
JMJD6;RF02271	0	0	0	0	0	0.01185
JMJD7	0.0687604	0.0384854	0.0375113	0.0829184	0.0579024	0.057222
JMJD7-PLA2G4B	0.0142712	0	0	0.0210706	0.0147278	0
JMJD7-PLA2G4B;PLA2G4B	0.0142712	0.0134127	0.0636996	0.0216626	0.0294555	0
JMJD7;JMJD7-PLA2G4B	0.974992	0.929204	1.31233	0.944334	0.924423	0.80956
JMJD8	6.55475	6.88209	5.98143	6.37291	6.74463	6.56538
JMY	1.13071	0.879409	1.10745	0.989411	0.639557	0.742714
JOSD1	4.75859	5.35627	5.71517	4.07202	3.97395	5.19772
JOSD2	5.95587	6.26146	6.15954	6.44303	6.81155	6.56046
JPH1	3.03278	3.84768	3.67645	2.75772	2.95143	3.03359
JPH2	18.3675	17.6908	15.4379	19.8469	18.41	19.3582
JPH3	0.69031	0.623918	0.505092	0.440106	0.567528	0.527167
JPH4	0.127128	0.0134127	0.0636996	0.0108313	0.0147278	0
JPT1	13.2918	16.0238	12.7588	19.3983	19.291	18.6315
JPT1;AC022211.1	0.0142712	0	0	0	0	0
JPT1;AC022211.3	0	0	0.0127399	0.0108313	0	0
JPT1;SUMO2	0.112857	0.197951	0.113951	0.0649877	0.058485	0.150001
JPT2	0.381802	0.690545	0.460041	0.51794	0.350753	0.491478
JPT2;AL031009.1	0.0421571	0.040238	0	0	0	0
JPX	0.730982	0.773224	0.736616	0.733854	0.956824	0.773969
JPX;AL353804.1	0.0142712	0	0	0	0	0.01185
JPX;AL627389.1	0	0	0	0	0	0
JPX;RF02124	2.09484	2.28129	2.21949	2.85684	2.8551	2.28431
JPX;RF02125	0	0	0	0	0	0
JRK	0.721155	1.17446	0.783824	0.908042	0.670886	0.512775
JRKL	1.54355	1.84948	1.97904	1.45384	1.27824	1.27617
JRKL-AS1	0	0.0268254	0.0509596	0.0108313	0	0
JSRP1	0.0849706	0.0924023	0.0254798	0.0541564	0	0.0592501
JTB;AL358472.6	3.96831	3.49309	3.57923	3.9418	4.01517	3.77531
JUN	26.4534	26.4523	27.0125	20.0722	20.0388	20.9618
JUNB	0.507731	0.538023	0.431748	0.28868	0.264248	0.428212
JUND	35.6662	31.2462	40.0141	25.676	31.5803	28.9106
JUP	24.1727	25.9089	28.455	30.1077	27.5069	26.9354
KAAG1	0	0	0	0	0	0
KALRN	4.69301	5.95884	4.5229	4.22786	3.71692	4.31619
KALRN;AC022336.2	0.0142712	0.0134127	0	0	0.0147278	0
KANK1	8.48648	10.0274	8.72061	8.90296	8.60761	8.9887
KANK1;AL161725.2	0	0	0	0	0	0
KANK1;AL392089.1	0.371121	0.27087	0.281347	0.322252	0.330729	0.300816
KANK1;RNU6-1327P	0	0	0	0	0	0
KANK1;RPL12P25	0	0	0	0	0	0
KANK1P1	0	0.0134127	0.0247714	0	0	0
KANK2	5.68532	5.58263	5.71352	4.01535	3.76341	3.45292
KANK3	0	0	0.0247714	0	0	0
KANK4	0.640233	0.781153	0.768126	0.269006	0.455709	0.433435
KANSL1	2.79846	2.65844	2.45499	3.06079	2.79579	2.98427
KANSL1-AS1	0.267981	0.164748	0.218097	0.223431	0.174615	0.187936
KANSL1;RF00019	0	0	0	0	0	0
KANSL1L	1.47046	1.54791	1.70473	1.4032	1.38743	1.1984
KANSL2	2.3554	2.78283	2.43634	2.79924	2.68523	2.76198
KANSL2;SNORA2A	0	0	0	0	0	0
KANSL2;SNORA2B	0.0142712	0	0	0	0	0
KANSL3	4.02533	4.3858	4.48217	4.22615	3.42156	3.72006
KANTR	0.564045	0.493296	0.735268	0.393026	0.466884	0.269563
KARS	9.39392	9.11311	8.96153	10.6249	10.0118	9.50323
KARSP1	0	0.0134127	0	0	0.0147278	0
KARSP3	0	0	0	0	0	0
KAT14	0.114169	0.0663201	0.101919	0.0758189	0.0437572	0.129747
KAT2A	0.0843142	0.106558	0.0382197	0.0216626	0.0589111	0.106047
KAT2A;AC099811.2	1.50599	1.70651	2.50703	1.54113	1.54649	1.95673
KAT2B	0.170598	0.372582	0.355301	0.408416	0.322733	0.318743
KAT5	2.62478	3.25805	2.52351	3.66581	3.09223	3.22243
KAT6A	1.88649	2.0012	1.90846	2.21494	1.99194	2.09664
KAT6B	2.44761	2.87872	2.30649	2.97264	2.17379	2.7309
KAT7	2.2198	1.88271	2.39382	1.93304	1.76115	1.86476
KAT7;AC027801.4	0	0	0	0	0	0
KAT7;SRP14P3	0	0.0536507	0.0127399	0	0.058485	0.01185
KAT8	2.80254	3.27217	3.36928	2.84111	2.45518	2.92824
KAT8;AC135050.5	0.0428135	0.0268254	0.0622826	0.0216626	0.0732128	0.0592501
KAT8;AC135050.6	0.0142712	0.0268254	0.0382197	0.0324938	0.0294555	0.01185
KATNA1	2.12243	2.52983	2.75079	2.19616	1.72414	2.04489
KATNAL1	2.57143	2.60126	2.12845	2.19496	2.00766	1.97861
KATNAL2	1.05963	0.929612	1.06661	1.03146	1.19374	0.962126
KATNB1	1.92903	1.78637	1.80097	2.53891	1.77701	2.63844
KATNBL1	1.52259	1.36719	1.2796	1.51833	1.38562	1.28055
KATNBL1P6	0.0142712	0.0268254	0	0.0108313	0.0294555	0.0459756
KAZALD1	0.624085	0.3952	0.857901	0.539842	0.61383	0.397281
KAZN	1.64179	2.00567	1.72797	1.67629	1.37167	1.51323
KAZN-AS1	0	0	0	0	0	0
KBTBD11	0.268486	0.192516	0.221822	0.148118	0.271864	0.080922
KBTBD11-OT1	0.110417	0	0.0254798	0.0310977	0	0.0696757
KBTBD11-OT1;KBTBD11	0.408643	0.342251	0.359538	0.392881	0.276952	0.176543
KBTBD11-OT1;KBTBD11;AC019257.2	0	0	0.0127399	0	0	0
KBTBD12	0	0	0.0375113	0.0108313	0.0441833	0.0237
KBTBD13	0.0713558	0.0134127	0.0254798	0	0	0
KBTBD2	2.9171	3.00021	2.81343	3.24466	2.75742	3.30753
KBTBD3	0.532784	0.948158	1.18523	0.850112	0.95331	0.760209
KBTBD4	1.28694	2.09626	1.64892	1.88552	1.36323	1.66934
KBTBD6	0.342771	0.369127	0.476324	0.319958	0.260542	0.328467
KBTBD7	0.799549	0.520253	0.869922	0.585943	0.595393	0.695669
KBTBD8	0.457508	0.473286	0.498189	0.433294	0.451242	0.431915
KC877982.1	0	0	0	0	0	0
KCMF1	4.98512	4.6968	4.35865	4.46281	4.37949	4.68722
KCNA2	0.0142712	0	0.0127399	0.0324938	0.0147278	0.0355501
KCNA3	0	0.0134127	0	0	0	0
KCNA4	0.140742	0.169947	0.125982	0.139031	0.22049	0.210313
KCNA5	0.269462	0.217729	0.309993	0.234805	0.34306	0.257315
KCNA7	0.34927	0.147539	0.363121	0.0746349	0.132124	0.128322
KCNAB1	0.0564283	0.040238	0.0629911	0.139623	0.13255	0.0948002
KCNAB1-AS1	0	0	0	0	0	0
KCNAB1-AS2	0	0	0	0	0	0
KCNAB2	0.433696	0.393726	0.489273	0.285193	0.405949	0.392869
KCNAB3	0.0142712	0.0268254	0.0127399	0.0108313	0.0294555	0
KCNAB3;AC104581.2	0.0285423	0	0.0254798	0	0	0
KCNB1	0	0	0.0127399	0	0.058485	0
KCNB2	0.0142712	0.040238	0.0127399	0.0643957	0	0.0355501
KCNB2;AC013562.1	0	0	0	0	0	0
KCNC1	0	0	0	0.0108313	0	0
KCNC2	0	0.0134127	0.0127399	0	0	0
KCNC3	3.23471	3.56329	4.18906	3.85425	3.24039	3.73623
KCNC4	0.460487	0.238932	0.304341	0.0968895	0.205763	0.0474001
KCNC4;AL137790.1	0	0	0	0	0	0
KCND1	0.150635	0.0775443	0.211124	0.124087	0.159887	0.0823465
KCND2	0.0142712	0	0.0382197	0	0	0.01185
KCND3	0.0849706	0.132374	0.125274	0.0860582	0.0589111	0.0823465
KCNE1	0.0428135	0.0134127	0.0382197	0.0216626	0.0732128	0.0355501
KCNE2	0	0	0	0	0	0
KCNE3	0.0142712	0	0.0891794	0.0108313	0	0.01185
KCNE4	0.659434	1.13047	1.13637	0.212659	0.175298	0.314694
KCNE5	0	0	0	0	0	0
KCNE5;ACSL4	0.124684	0.0921361	0.180979	0.123064	0.130432	0.126301
KCNF1	0.0142712	0.0268254	0.0495427	0.0108313	0	0.01185
KCNG1	0.770168	0.634479	0.839614	0.632334	0.711421	0.661303
KCNG2	0	0	0	0	0	0
KCNG3	0	0	0.0127399	0.0210706	0	0.01185
KCNG4	0	0	0	0	0	0
KCNH1	0	0.0134127	0	0	0.0147278	0
KCNH1;AC092017.3;AC092017.4	0	0	0.0127399	0	0	0
KCNH1;AL590132.1	0.0142712	0.0268254	0.0247714	0	0	0
KCNH1;AL590132.1;AC092017.3	0	0	0	0	0	0
KCNH1;AL590132.1;AC092017.3;AC092017.4	0.0142712	0	0.0254798	0	0	0.01185
KCNH1;AL590132.1;IPO8P1	0	0.0670634	0.0629911	0.0433251	0.0589111	0.0592501
KCNH2	10.0234	9.28912	9.08557	7.79431	6.81726	7.23881
KCNH3	0	0	0	0.0108313	0	0
KCNH4	0	0	0	0	0	0
KCNH5	0.0428135	0.0268254	0.0254798	0.0758189	0.0589111	0.0474001
KCNH6	0.0142712	0.0134127	0	0.0216626	0.0147278	0.0467964
KCNH7	0.764498	0.518369	0.703009	0.373799	0.351774	0.43664
KCNH8	0	0	0	0	0	0
KCNIP1	0.156983	0.263835	0.266121	0.150454	0.145586	0.175119
KCNIP1;AC027306.1	0.0142712	0	0	0	0	0.01185
KCNIP2	6.13413	4.95581	6.77998	2.48892	2.32281	2.53084
KCNIP2-AS1	0.0142712	0.0268254	0.0127399	0.0541564	0.0147278	0.01185
KCNIP3	0.0428135	0	0.0127399	0.0108313	0.0294555	0.0355501
KCNIP4	5.60312	6.64068	6.10446	4.58384	4.50892	5.30604
KCNJ1	0	0	0	0	0	0
KCNJ10	0.127784	0.118961	0.0254798	0.0860582	0.0879405	0.117293
KCNJ10;PIGM	1.15462	1.0888	1.25437	1.7191	0.938803	1.3966
KCNJ11	0.315542	0.401691	0.449472	0.117748	0.131698	0.139213
KCNJ12	0.38868	0.391667	0.394968	0.417077	0.365481	0.233161
KCNJ13	0	0.0134127	0	0	0	0.01185
KCNJ14	0.0142712	0	0.0382197	0.0216626	0.0732128	0.01185
KCNJ14;AC008403.2	0	0.0134127	0	0	0.0147278	0.01185
KCNJ15	0.0142712	0.0268254	0.0375113	0	0.0441833	0.01185
KCNJ15;DSCR10	0	0	0	0	0	0
KCNJ16	0.0428135	0.106558	0.114659	0.0108313	0	0.01185
KCNJ18	0	0	0	0	0	0
KCNJ2	0.0564283	0	0	0.0108313	0.0147278	0
KCNJ2-AS1	0.0570847	0.0134127	0.0254798	0.0210706	0.0441833	0.0237
KCNJ3	0.0421571	0.0670634	0.0375113	0.0324938	0	0
KCNJ4	0.0713558	0.213116	0.101919	0.0541564	0.0294555	0.106047
KCNJ5	1.7569	1.7548	2.62848	1.25655	0.965071	1.18001
KCNJ6	0.085627	0.0663201	0.0509596	0.0866502	0.0589111	0.0823465
KCNJ6;DSCR4	0.0142712	0	0	0	0	0
KCNJ8	1.20368	1.2712	1.82176	1.68762	1.87187	1.6651
KCNJ9	0	0	0	0	0.0147278	0
KCNK1	0.140505	0.0670634	0.0509596	0.0541564	0.0883666	0.0823465
KCNK10	0.0142712	0	0.0127399	0.0216626	0	0
KCNK12	0	0	0.0509596	0.0108313	0.0294555	0
KCNK13	0.0285423	0.0134127	0	0.0752269	0.0147278	0.0711001
KCNK15	0	0.0134127	0.0127399	0	0	0.01185
KCNK15-AS1	0.0555346	0.0653108	0.0502512	0.0216626	0.0294555	0.01185
KCNK16	0	0	0	0	0	0
KCNK17	0	0	0	0	0	0
KCNK18	0	0	0	0	0	0
KCNK2	0	0	0	0	0	0
KCNK3	2.40752	1.51708	1.65307	1.30556	1.8642	1.66287
KCNK4	0	0	0	0	0	0
KCNK4;AP001453.3	0	0	0	0	0	0
KCNK5	0	0	0	0	0	0
KCNK6	2.10971	2.12497	1.70254	1.16152	0.993173	1.26474
KCNK7	0.0142712	0	0	0.0210706	0	0
KCNK9	0	0	0	0	0	0
KCNMA1	0.311759	0.372582	0.44048	0.52185	0.58698	0.468954
KCNMA1-AS1	0	0	0	0	0	0
KCNMA1-AS3	0	0	0	0	0	0
KCNMB1	0.42199	0.454665	0.176233	0.406081	0.509053	0.347322
KCNMB2	0.0285423	0.040238	0.0509596	0.0433251	0.058485	0.0829502
KCNMB2-AS1	0.0713558	0.147539	0.188265	0.140807	0.162005	0.129747
KCNMB2;AC117457.1	0.0428135	0.0536507	0.0254798	0.0535644	0.0589111	0.0355501
KCNMB2;AC117457.1;LINC01014	0	0	0	0	0	0
KCNMB3	0.604331	0.659638	0.659497	0.473374	0.52033	0.558264
KCNMB3;LRRFIP1P1	0.142055	0.393153	0.325356	0.193779	0.205763	0.219314
KCNMB4	3.28757	3.10808	3.59379	2.57225	2.11378	2.61337
KCNN1	0.307346	0.158456	0.251256	0.0535644	0.0441833	0.106047
KCNN2	4.09086	4.32417	4.60657	5.08972	4.44369	5.22983
KCNN3	0.0285423	0.0394948	0.0382197	0.0216626	0.0294555	0.0237
KCNN4	0	0	0.0127399	0	0	0
KCNQ1	1.55304	1.40474	1.88999	0.758396	0.613679	0.833231
KCNQ1-AS1	0.0142712	0.0134127	0	0	0	0
KCNQ1OT1	1.05614	1.19971	1.02268	0.579941	0.763714	0.553329
KCNQ2	0.0849706	0.0518981	0.12502	0.0427331	0.0147278	0
KCNQ3	0.184869	0.0536507	0.101211	0.0216626	0.0441833	0.0355501
KCNQ4	0.0285423	0.040238	0.0254798	0.0324938	0.0441833	0.0355501
KCNQ5	3.5182	4.03808	3.23619	2.45346	2.34938	2.339
KCNQ5;KCNQ5-IT1	0.199796	0.278693	0.189682	0.172116	0.146426	0.1659
KCNQ5;KNOP1P4	0.0142712	0.0134127	0	0	0	0
KCNS1	0	0	0.0127399	0	0.0147278	0.01185
KCNS3	0.0698058	0.173622	0.0884709	0.0854662	0.0736388	0.0823465
KCNT1	0.070043	0.0913929	0.163493	0.0643957	0.0441833	0.0355501
KCNT2	0.325611	0.200447	0.253381	0.279245	0.205763	0.364936
KCNU1	0	0.0134127	0	0.0108313	0	0
KCNU1;TPT1P8	0	0	0	0	0.0147278	0
KCNV1	0.0142712	0.0536507	0	0.0541564	0.0147278	0.0230964
KCNV2	0	0	0.0127399	0	0.0294555	0.0237
KCP	0.0976917	0.18214	0.248916	0.181764	0.234636	0.27772
KCTD1	3.76239	4.41816	3.5271	5.09764	4.49011	4.7895
KCTD10	17.7597	19.4254	15.4055	21.7809	21.6064	22.2592
KCTD11	3.0286	3.26484	3.8632	2.54114	2.66416	2.60242
KCTD12	1.9492	1.75857	1.60666	1.12994	1.02722	1.15003
KCTD13	1.56369	1.85066	1.8785	1.43653	1.50838	1.61424
KCTD13;AC120114.3	0	0.0134127	0.0127399	0	0.0437572	0
KCTD14	0	0	0	0	0	0
KCTD14;NDUFC2-KCTD14	0.0142712	0.0134127	0	0.0216626	0.0441833	0.0355501
KCTD15	2.42281	2.75097	2.77774	2.52934	1.98976	2.26321
KCTD16	0.296175	0.342995	0.240641	0.226865	0.0875145	0.20145
KCTD16;AC008652.1	0	0	0	0	0	0
KCTD17	2.84335	3.05857	2.93549	3.32314	3.22714	3.3312
KCTD18	0.737995	0.682199	0.650966	0.476785	0.612883	0.79364
KCTD19	0	0.0268254	0.0254798	0.0108313	0	0.0230964
KCTD19;RN7SKP118	0	0	0	0	0	0
KCTD1;AC007996.1	0	0.0134127	0	0.0108313	0.0147278	0.0349464
KCTD1;AC090206.1	0	0	0	0	0	0
KCTD2	1.95151	2.18467	2.10651	1.66097	1.60223	1.73091
KCTD20	4.45437	4.74561	3.76938	5.46293	4.70038	5.55743
KCTD21	1.35012	1.39602	1.69079	1.68186	1.26227	1.27287
KCTD21-AS1	0.46457	0.47301	0.462835	0.507635	0.30657	0.405825
KCTD3	2.94474	3.07468	2.75994	2.91268	2.73036	3.31141
KCTD4	0	0.0134127	0.0127399	0.0108313	0	0
KCTD5	2.78741	2.93027	2.74736	3.00101	2.38604	3.09887
KCTD5;AC092117.2	0	0	0	0	0	0.01185
KCTD6	0.649424	1.05165	0.664059	0.910252	0.776301	0.867164
KCTD7	0.438987	0.512588	0.520413	0.291055	0.361193	0.376329
KCTD7;AC027644.4	0.954631	0.855463	0.940274	0.655953	0.606041	0.722628
KCTD8	0.0713558	0.0787234	0.0764395	0.0758189	0.0441833	0.0933757
KCTD9	2.8225	2.45724	1.89356	1.86008	2.3478	2.02342
KCTD9P5	0	0	0	0	0	0.0459756
KCTD9P6	0	0	0	0.0108313	0	0
KDELC1	0.967286	0.705394	0.746233	0.537457	0.709062	0.723308
KDELC2	1.312	1.33075	1.19454	1.27623	0.63019	1.20494
KDELR1	16.488	14.4212	16.4672	13.2585	11.4952	13.1198
KDELR3	4.48579	3.5497	2.66457	2.8515	2.86889	2.97911
KDF1	0.0142712	0	0.0254798	0.0108313	0	0.01185
KDM1A	12.4937	12.5731	14.2781	10.9721	10.2307	11.3369
KDM1B	1.61142	1.39824	1.71731	1.85218	1.70669	1.51042
KDM2A	3.21664	3.50019	3.14418	3.81569	3.35684	3.33773
KDM2B	2.08584	2.17457	2.57192	2.00327	2.15374	2.41645
KDM3A	7.20842	7.19136	9.41796	5.09437	6.00686	6.8061
KDM3B	2.62641	2.95598	2.57029	2.54484	2.42651	2.30464
KDM4A-AS1	0.084077	0.130888	0.134966	0.148263	0.058485	0.0711001
KDM4B	7.96195	7.96652	7.82812	6.47821	5.89124	7.23327
KDM4C	1.91489	2.36026	2.42095	1.49218	1.54302	1.84461
KDM4C;ACTG1P14	0	0	0	0	0.0147278	0
KDM4C;AL513412.1	0.0285423	0.040238	0.075731	0.0324938	0.103094	0.0355501
KDM4D	0.0142712	0.0663201	0.0636996	0.0433251	0.087358	0.0829502
KDM4E	0	0	0	0	0	0
KDM5A	2.90923	3.07165	3.04374	2.89487	2.52878	2.5396
KDM5B	13.1482	12.8083	13.5441	12.0321	12.0082	13.6981
KDM5B;AC098934.3	0.0142712	0	0	0	0.0147278	0
KDM5C	5.14402	5.45841	4.34156	4.89503	5.03914	5.17277
KDM5C;KDM5C-IT1	0	0	0	0.0210706	0	0.01185
KDM5D	2.51414	2.63112	2.65832	2.70091	2.196	2.74971
KDM6A	4.26675	5.41948	4.69788	6.43691	5.92827	6.39375
KDM6B	2.12855	1.87331	1.70407	1.51666	1.25073	2.03561
KDM7A	0.851691	0.861057	0.836356	0.729521	0.71804	0.617587
KDM7A-DT	0.985665	1.00168	1.19361	0.763103	0.699652	0.81073
KDM7A;RF00019	0	0	0	0	0	0
KDM8	0.209266	0.223597	0.25957	0.191579	0.277384	0.231985
KDR	2.38799	2.28025	1.94977	3.64336	2.97452	3.8719
KDSR	2.47157	1.73222	2.19678	1.34464	1.18877	1.58516
KEAP1	4.18916	3.83569	4.28872	4.31544	3.51509	4.07032
KEAP1;AC011461.1	0.0142712	0.0134127	0	0	0	0.01185
KEL	0.901683	0.780944	0.933231	0.755837	0.636561	0.742355
KF456478.1	0.0142712	0	0	0	0	0
KHDC1	0.377657	0.319898	0.569791	0.521281	0.400507	0.422879
KHDC3L	0	0	0	0	0	0
KHDC4	8.09489	7.63543	7.25619	7.39813	7.52746	7.95322
KHDC4;SCARNA4	0	0.0134127	0	0	0	0
KHDC4;SNORA80E	0	0	0	0	0	0
KHDRBS1	4.21969	3.83878	3.87315	4.84459	3.89014	3.87706
KHDRBS2	0	0.0134127	0.0127399	0.0319018	0.0147278	0.01185
KHDRBS2-OT	0	0	0	0	0	0
KHDRBS2-OT;KHDRBS2	0	0	0	0	0	0
KHDRBS3	0.140742	0.142855	0.0884709	0.145372	0.200206	0.152843
KHK	0.239747	0.238189	0.295883	0.35036	0.377928	0.161488
KHNYN	5.42049	4.06312	5.62349	4.72128	5.46528	5.14358
KHSRP	5.72494	6.29311	4.98981	5.11863	5.18743	5.3933
KHSRP;MIR3940	0	0	0	0.0108313	0	0
KHSRPP1	0.0428135	0.0134127	0	0.0216626	0.0294555	0.01185
KIAA0040	0.234087	0.205995	0.199627	0.138471	0.233526	0.228217
KIAA0100	3.35723	2.88108	3.2482	3.5705	3.67734	3.75869
KIAA0232	5.19199	5.23497	5.26802	5.02831	4.76651	5.38571
KIAA0319	0.267244	0.371839	0.327442	0.29836	0.234792	0.257713
KIAA0319L	7.13361	6.60205	5.71638	7.20141	5.75499	6.23022
KIAA0355	2.11102	1.86557	2.22066	2.12349	1.83129	1.88675
KIAA0391	0.464413	0.498309	0.355724	0.543348	0.489619	0.646131
KIAA0391;AL121594.1	1.99308	2.13098	1.82238	2.34517	2.38072	2.2191
KIAA0513	1.31812	1.07374	1.45898	1.09954	0.888693	0.998399
KIAA0556	1.23809	2.07796	1.74825	1.64932	1.76997	1.46904
KIAA0556;AC002551.1	0	0	0	0	0	0
KIAA0556;AC016597.2	0	0	0	0	0	0
KIAA0586	1.15753	1.08999	0.968192	1.11572	1.03554	1.36844
KIAA0586;HNRNPCP1	0	0.0268254	0.0375113	0	0	0
KIAA0586;HSBP1P1	0	0	0	0	0	0
KIAA0753	1.36501	1.51068	1.35433	1.65312	1.69145	1.4659
KIAA0753;AC004706.3	0.114169	0.133384	0.0891794	0.129383	0.0736388	0.13035
KIAA0753;RNA5SP435	0	0	0	0	0	0
KIAA0825	0.169285	0.38131	0.238555	0.172708	0.189757	0.209105
KIAA0825;AC025766.1	0	0	0	0.0108313	0	0
KIAA0825;MTND6P3	0	0	0.0127399	0	0	0
KIAA0895	3.36469	3.0904	3.25456	4.25268	4.06758	4.05143
KIAA0895L	2.36269	2.45009	3.10369	3.13167	2.89144	2.81121
KIAA0895LP1	0	0.0134127	0	0	0	0
KIAA0930	0.547365	0.519855	0.525814	0.776125	0.512333	0.430803
KIAA1109	3.00898	2.96305	2.72918	3.10479	2.63934	2.80364
KIAA1143	3.62098	3.99591	3.70986	3.66326	3.16246	3.78185
KIAA1147	0.65542	0.656354	0.648888	0.843188	0.759042	0.867368
KIAA1147;AC004918.3	0	0	0.0127399	0.0108313	0	0.01185
KIAA1191	8.74528	8.47905	7.42871	9.43037	8.45167	7.58948
KIAA1210	0	0	0.0127399	0.0108313	0	0.01185
KIAA1211	0.807565	0.963401	0.783353	0.524286	0.621469	0.560453
KIAA1211L	0.127784	0.118218	0.114659	0.0529724	0.0294555	0.0355501
KIAA1217	1.88858	2.1538	2.1347	1.15849	1.23876	1.20904
KIAA1217;AC063961.1	0	0.0134127	0.0127399	0.06206	0	0.0230964
KIAA1217;NUP35P1	0	0	0	0	0	0
KIAA1257	0.0285423	0.0268254	0.0509596	0.0433251	0.131272	0.0237
KIAA1324	0.0849706	0.0536507	0.0764395	0.0541564	0.0589111	0.0355501
KIAA1324L	1.20097	1.29677	1.11964	1.94687	1.72362	2.3578
KIAA1328	0.627578	0.715886	0.638182	0.577527	0.558728	0.705421
KIAA1522	5.2865	5.08471	5.31306	2.97945	3.27069	3.81386
KIAA1549	0.313309	0.280923	0.29231	0.334586	0.308431	0.200847
KIAA1549L	0.0285423	0.0529075	0.0636996	0.0324938	0.0294555	0.0592501
KIAA1549L;AL137161.1	0	0	0	0	0	0
KIAA1586	1.87222	2.24899	1.90826	2.31064	2.45584	2.46258
KIAA1614	0.0428135	0.0536507	0.101211	0.0324938	0.0294555	0.0237
KIAA1671	3.74154	3.8478	3.26125	3.35289	3.61322	3.98318
KIAA1755	0.211861	0.369384	0.276482	0.268202	0.2761	0.315298
KIAA1755;AL031651.2	0	0	0	0	0	0
KIAA1841	0.973285	0.882517	0.460202	0.913152	0.868118	1.04035
KIAA1841;AC016747.4	0.0142712	0.0787234	0.0636996	0.0324938	0.0294555	0.0467964
KIAA1958	1.14421	1.35708	1.15714	1.05258	0.962901	0.948132
KIAA2012	0.0713558	0.0670634	0.187758	0.204018	0	0.0829502
KIAA2012-AS1	0	0	0	0	0	0
KIAA2012;PSMA2P3	0.0278859	0.0896532	0.111318	0.122905	0.0579024	0.137788
KIAA2013	3.71556	3.49089	3.94343	3.48793	2.74386	3.06717
KIAA2026	1.61888	1.56546	1.46581	1.55954	1.12204	1.23083
KIDINS220	11.5033	12.0793	8.05064	9.75749	9.54266	9.02996
KIF11	0.860444	1.20075	0.846125	1.19531	0.751026	1.22611
KIF12	0.12689	0.118484	0.173185	0.0746349	0.0147278	0.0467964
KIF13A	6.58753	6.44262	6.87721	5.29317	4.93489	5.03871
KIF13B	1.07332	1.41188	1.21349	1.23504	0.913553	1.12289
KIF14	0.707295	0.86142	0.594829	0.850515	0.635893	0.600273
KIF15	0.336393	0.512941	0.373736	0.427955	0.235218	0.446679
KIF15;MIR564	0.476597	0.377003	0.398649	0.304654	0.410618	0.317908
KIF15;MIR564;TMEM42	1.06303	0.85643	1.33574	0.716624	0.558613	0.72163
KIF15;TMEM42	0.0570847	0.251602	0.101211	0.117368	0.0441833	0.0829502
KIF16B	1.7655	1.76273	1.80065	1.8175	1.50342	1.57034
KIF17	0.0570847	0.0938887	0.112534	0.118552	0.102668	0.139568
KIF18A	0.455227	0.626476	0.491697	0.606675	0.521328	0.574666
KIF18B	0.361643	0.38075	0.53743	0.37275	0.289516	0.436372
KIF18B;MIR6783	0	0	0	0	0	0
KIF19	0	0.0260821	0.0382197	0	0	0.01185
KIF1A	1.62582	1.46391	1.79599	1.80856	2.1468	1.91887
KIF1B	1.68354	1.51447	1.30744	1.73568	1.27506	2.06704
KIF1B;RN7SL731P	0	0.0268254	0	0	0.0294555	0.01185
KIF1BP	7.16426	7.96893	6.82028	7.2204	7.34793	7.33598
KIF1BP;MED28P1	0	0	0	0	0	0
KIF1C	5.99769	5.39661	5.79958	5.14336	4.63252	5.29122
KIF20A	3.31445	4.04746	3.11584	3.14456	2.16729	2.4622
KIF20B	0.838123	1.31611	0.86671	1.07101	0.931953	0.750661
KIF21A	5.53974	5.36544	5.87966	4.94197	3.95314	5.23185
KIF21B	0.0998982	0.0670634	0.0509596	0.0216626	0.0441833	0.0349464
KIF22	2.77002	2.72953	2.91377	3.01424	2.4879	3.12216
KIF23	1.32246	2.03813	1.55931	2.03789	1.37987	1.67433
KIF24	0.0428135	0.0268254	0.0509596	0.0210706	0.0736388	0.0592501
KIF25	0	0.0134127	0.0127399	0.0108313	0	0
KIF25-AS1	0	0	0	0	0	0
KIF26A	0.19759	0.292849	0.365661	0.161285	0.0441833	0.0711001
KIF26B	4.5206	5.698	4.42858	3.64454	2.96548	3.15658
KIF26B-AS1	0.0285423	0	0	0.0216626	0	0
KIF27	0.42152	0.482603	0.5576	0.593796	0.321041	0.38184
KIF28P	0	0.0134127	0	0.0108313	0	0
KIF28P;AHCTF1	0	0	0.0247714	0	0	0
KIF2A	2.57651	2.85705	2.53095	2.67299	2.08599	2.74969
KIF2A;IPO11	2.20868	1.94378	2.21699	2.50954	2.15736	2.85949
KIF2C	0.320576	0.409175	0.393842	0.410646	0.246976	0.304865
KIF3A	1.35912	1.64385	1.54049	1.7655	2.11635	2.18598
KIF3B	2.80803	3.07212	2.39104	3.65185	3.33797	3.55137
KIF3C	1.40961	1.09661	1.28759	1.10447	1.07734	1.05194
KIF4A	0.127784	0.225786	0.20146	0.151638	0.220064	0.200243
KIF4A;RNY4P23	0	0	0	0	0	0
KIF4B	0.402675	0.484572	0.488995	0.568751	0.33108	0.475862
KIF5A	0	0.0536507	0	0.0108313	0.0589111	0.0237
KIF5B	18.417	18.9787	15.5875	20.0869	18.3878	19.8882
KIF5C	0.520999	0.43597	0.483422	1.32045	1.43363	1.473
KIF6	0.0992418	0.040238	0.101211	0.106325	0.0441833	0.105443
KIF7	0.937962	0.717952	0.769363	1.1281	0.934307	0.725966
KIF9	1.41441	1.23996	1.20397	1.16211	1.28813	1.25106
KIF9-AS1	0.369738	0.386738	0.38078	0.227457	0.161579	0.236397
KIFAP3	23.3353	24.9019	22.2108	20.0934	23.4001	22.2303
KIFAP3;RN7SL269P	0.0142712	0	0	0	0	0
KIFC1	1.30711	1.31886	1.2351	1.64471	1.09244	1.20721
KIFC2	1.212	1.68478	2.05872	2.03523	1.59681	1.79167
KIFC3	4.94804	5.11357	5.75085	5.49656	5.99558	6.70209
KIFC3;MIR6772	0	0	0	0.0108313	0	0
KIN	1.97983	2.20889	2.05225	1.87263	2.04652	2.13611
KIR3DL2	0	0	0	0	0	0
KIRREL1	6.00111	6.9834	5.55171	7.0919	6.86364	7.45832
KIRREL1;KIRREL1-IT1	0.0421571	0	0.0127399	0.0108313	0.0147278	0
KIRREL2	0.0142712	0	0.0254798	0.0324938	0.0147278	0.01185
KIRREL3	0.0142712	0	0.0382197	0	0.0147278	0
KIRREL3-AS1	0	0	0	0	0	0
KIRREL3-AS3	0	0	0	0	0	0
KIRREL3;AP002833.1	0	0	0	0	0	0
KISS1	0.148629	0.214054	0.155106	0.0949013	0.0147278	0.0921684
KISS1R	0.266743	0.146796	0.25004	0.0324938	0.0147278	0.0237
KIT	0.382802	0.254895	0.406351	0.123064	0.0441833	0.101459
KITLG	1.04279	1.06688	1.02565	1.89568	1.42571	1.47722
KIZ	1.3595	1.42145	1.40901	1.03184	1.0334	1.16027
KIZ-AS1	0.0555346	0.0134127	0.0247714	0.0210706	0.0294555	0.0450161
KIZ-AS1;RPS15AP1	0	0	0.0127399	0.0108313	0	0
KL	0	0	0.0127399	0	0	0
KLB	0	0.0134127	0	0.0108313	0	0.01185
KLC1	0.581132	0.671212	0.528383	0.779335	0.57072	0.641672
KLC1;AL049840.3	0	0.0134127	0	0	0.0147278	0
KLC1;AL049840.4	0	0.0134127	0.0254798	0.0108313	0	0.0237
KLC1;AL049840.5	0	0	0.0127399	0	0.0147278	0
KLC1;AL139300.1	13.7359	14.4331	15.3925	15.1196	14.5586	13.5583
KLC1;AL139300.1;APOPT1	6.52097	7.6592	6.81145	7.3903	6.38507	7.36471
KLC2	2.74015	2.55106	3.01429	3.3305	3.10557	3.1918
KLC3	0.154387	0.23579	0.266052	0.0962975	0.117396	0.115513
KLC4	3.33479	2.89248	3.60468	2.35073	2.34381	2.44353
KLF1	0.0142712	0.0134127	0	0	0	0
KLF10	1.48154	2.10996	1.4916	1.67717	1.38616	1.21383
KLF11	1.62681	1.32363	1.2119	0.823666	0.800987	0.945169
KLF12	0.694692	0.586442	0.722125	0.647509	0.528921	0.481408
KLF12;AL159972.1	0	0	0.0127399	0	0	0
KLF13	1.33416	1.26149	1.7204	1.38483	1.28338	1.0871
KLF13;UBE2CP4	0.0142712	0	0	0	0.0147278	0
KLF14	0.0278859	0	0	0	0	0
KLF15	0.140505	0.103796	0.266262	0.0649877	0.11697	0.0586464
KLF16	1.39216	1.64723	1.69799	1.42888	1.22382	1.26031
KLF17	0	0	0	0	0	0
KLF2	0.246808	0.264722	0.266818	0.0962975	0.145843	0.148679
KLF2P2	0.0142712	0	0	0	0	0
KLF3	2.69932	2.7743	2.73681	2.2829	2.10161	2.42057
KLF3-AS1	0.184212	0.0938887	0.114659	0.140215	0.116813	0.0592501
KLF4	0.0142712	0.040238	0.0375113	0.0319018	0.0437572	0.0467964
KLF5	1.208	1.16208	1.04388	1.53122	1.63071	1.61787
KLF6	6.23584	7.16096	7.01444	6.1334	5.52789	6.75473
KLF7	1.42667	1.71736	1.96577	2.10601	1.97103	2.12276
KLF7;KLF7-IT1	0	0	0.0375113	0.0310977	0	0.0237
KLF7P1	0.0142712	0	0	0	0.0147278	0
KLF8	0.114169	0.134127	0.251002	0.18354	0.307422	0.188997
KLF9	0.495315	0.566018	0.413534	0.21485	0.147278	0.129747
KLHDC1	0.601947	0.467598	0.679606	0.54092	0.564694	0.468847
KLHDC10	1.6684	1.68805	1.46243	1.80492	1.66956	1.81856
KLHDC2	4.48425	4.34561	4.85261	3.97092	3.36856	4.37455
KLHDC3	17.3231	14.1678	15.4742	15.3282	12.2363	13.5201
KLHDC4	1.7999	2.09854	1.8801	2.04557	1.87173	2.25993
KLHDC4;AC010536.2	0.0142712	0.0268254	0.0127399	0	0.0441833	0.128539
KLHDC7A	0	0.0394948	0.0247714	0.0535644	0	0.0817428
KLHDC8A	0.0713558	0.107301	0.0875088	0.140215	0.13255	0.233982
KLHDC8B	3.27634	3.40646	3.86069	3.43142	3.00447	2.84606
KLHDC9	0.600818	0.662285	0.604766	0.826059	0.701189	0.630769
KLHL1	0.0142712	0	0.0636996	0.0216626	0.0147278	0.0586464
KLHL10	0.0278859	0.0268254	0.0254798	0	0.0147278	0.01185
KLHL11	0.589842	0.742722	0.773542	0.698379	0.393346	0.729889
KLHL11;AC125257.1	0.0278859	0.119971	0.0636996	0.0324938	0.0294555	0.0586464
KLHL12	1.31966	1.31264	1.11711	1.81717	1.18842	1.42074
KLHL12;RF00019	0	0	0	0	0	0
KLHL13	1.15425	1.087	1.13596	0.975062	0.738465	0.888458
KLHL14	0.085627	0.0536507	0.101211	0.0433251	0.0883666	0.1422
KLHL15	0.393057	0.476138	0.408175	0.44425	0.245388	0.279748
KLHL17	0.323168	0.29184	0.571612	0.311739	0.21863	0.380561
KLHL18	1.68257	1.78009	1.44246	2.40909	2.18459	1.97527
KLHL2	2.08535	2.32266	2.34908	2.13369	2.22774	2.51355
KLHL20	1.86054	1.99916	2.00621	1.63851	1.87566	2.32725
KLHL20;BX248409.1	0.0142712	0	0	0	0	0
KLHL21	5.29114	5.67997	5.87973	8.43569	6.4717	7.2838
KLHL22	3.44939	3.2698	3.65852	2.40237	2.09613	2.14545
KLHL22;KRT18P5	0	0	0.0127399	0	0	0.01185
KLHL23	2.85359	2.97967	2.67987	3.13692	2.64653	3.22678
KLHL24	11.917	9.77771	11.8005	5.64638	5.5395	5.77461
KLHL25	1.08213	1.07166	1.42417	1.06007	0.966781	1.08138
KLHL25;MIR1276	0	0	0	0	0	0
KLHL26	0.821764	0.996133	1.09233	0.901415	0.909359	0.759019
KLHL28	2.88869	2.51999	2.60182	2.50984	2.48249	2.33388
KLHL29	0.139849	0.120714	0.189682	0.0866502	0.0441833	0.0237
KLHL2P1	0	0.0134127	0.0740604	0.0108313	0	0.01185
KLHL3	2.62772	3.15237	3.25735	1.49087	1.38566	1.34593
KLHL30	2.32905	1.86122	2.52004	2.07365	1.52042	1.87253
KLHL31	3.33184	2.94736	2.96911	1.414	1.38867	1.50196
KLHL32	0	0.0134127	0.0375113	0.0108313	0	0.01185
KLHL34	0	0	0	0	0	0
KLHL35	0.0706994	0.0268254	0.0997939	0.0541564	0.0589111	0.0586464
KLHL36	0.864345	0.864648	0.694814	0.845764	0.77051	0.871834
KLHL38	0.0966463	0.040238	0.0997939	0.0216626	0.0147278	0
KLHL4	2.03572	2.80454	2.31968	2.38999	1.77928	1.91037
KLHL40	0.123442	0.0507189	0.106392	0	0	0.0237
KLHL41	0.0428135	0	0	0.0108313	0	0
KLHL42	1.35644	1.49571	1.17206	1.50839	1.45482	1.39454
KLHL5	0.255568	0.334574	0.249585	0.355656	0.279402	0.27074
KLHL6	0	0.0134127	0.0382197	0	0	0
KLHL7	4.57694	4.21025	4.15347	3.44809	3.94175	3.78286
KLHL7-DT	0.0849706	0.0536507	0.0884709	0.0746349	0	0.0811391
KLHL7;AK3P3	0	0	0	0	0	0
KLHL8	1.22131	1.32037	1.34044	1.18871	1.10361	1.5041
KLHL9	0.985892	0.718132	0.87685	1.00959	1.04779	0.955089
KLK1	0	0	0	0	0	0
KLK10	0	0	0	0	0	0
KLK11	0	0	0	0	0	0
KLK12	0	0	0	0	0	0
KLK13	0	0	0	0.0216626	0.0147278	0
KLK14	0	0	0	0	0.0147278	0
KLK15	0.0285423	0.0268254	0	0	0.0294555	0
KLK2	0	0	0	0	0	0
KLK3	0	0	0	0	0	0
KLK4	0	0	0	0	0	0
KLK5	0.0142712	0	0.0127399	0	0	0.01185
KLK6	0.22443	0.219446	0.260039	0.0957055	0	0.0586464
KLK6;AC011483.3	0	0	0	0	0	0
KLK7	0	0	0.0127399	0	0	0
KLK8;AC011473.4	0.0142712	0	0.0127399	0	0	0
KLK8;AC011473.4;KLK9	0	0	0	0	0	0
KLKB1	0	0	0.0127399	0	0	0
KLKP1	0	0	0	0	0	0
KLLN	0.224819	0.290353	0.350543	0.276105	0.146852	0.306893
KLRA1P	0	0.0134127	0.0254798	0.0108313	0	0
KLRC2	0	0	0	0	0	0
KLRC4-KLRK1	0	0	0	0	0	0.01185
KLRC4-KLRK1;KLRC4	0	0	0	0	0	0
KLRD1	0.0428135	0.040238	0.0750225	0.0108313	0.0589111	0.01185
KLRF1	0	0	0	0	0	0
KLRF2	0.155014	0.120714	0.138722	0.0210706	0.0883666	0.0711001
KLRG1	0.197171	0.278427	0.175271	0.267018	0.145999	0.140389
KLRG2	0	0	0	0.0324938	0	0.01185
KMO	0	0	0	0	0.0147278	0
KMT2A	0.467429	0.744898	0.847653	0.609642	0.557951	0.540441
KMT2B	0.325611	0.465727	0.493515	0.324346	0.382496	0.388419
KMT2C	3.10391	3.1277	3.07868	2.77046	2.58437	2.7773
KMT2D	1.1539	1.24587	0.859938	1.02924	1.01196	0.925021
KMT2E	5.97632	8.16192	6.83107	6.22204	6.80473	6.51327
KMT2E-AS1	1.16295	1.95286	2.08719	1.50787	2.06241	1.99707
KMT5A	4.65381	5.3567	3.96613	4.89319	4.44033	4.79497
KMT5AP1	0.0849706	0.104062	0.0877625	0.0945538	0.0726302	0.0919512
KMT5B	5.51962	5.81162	4.59853	6.3227	5.46442	6.25412
KMT5C	3.16615	2.67173	4.01892	2.42474	1.84644	1.98606
KNCN	0	0	0	0	0	0
KNDC1	0.364547	0.248853	0.486937	0.374983	0.482295	0.282372
KNG1	0	0.0134127	0.0254798	0.0108313	0	0
KNL1	0.540709	0.781089	0.699029	0.905566	0.563523	0.768257
KNL1;AC022405.1	0	0.040238	0.0127399	0.0216626	0	0
KNOP1	1.98006	2.37901	2.14917	1.61544	2.0397	2.11324
KNSTRN	1.86771	2.23262	2.51793	2.14422	1.95315	1.88874
KNTC1	0.429644	0.395686	0.431349	0.32391	0.302692	0.378982
KPNA1	8.38982	9.82604	8.31273	10.7431	10.962	10.1666
KPNA2	8.47822	10.1675	10.5848	10.6992	9.59416	10.1234
KPNA2P1	0	0.0134127	0	0	0	0
KPNA2P2	0.0142712	0	0	0	0	0
KPNA3	3.3102	3.22577	2.98487	3.42853	2.61456	2.72525
KPNA4	9.3233	9.80699	11.722	11.4027	9.7783	9.11157
KPNA4;SCARNA7	5.60224	5.10248	6.45061	1.57642	2.62764	3.38287
KPNA5	1.06946	1.41676	1.84793	1.60382	1.36759	1.37638
KPNA6	3.71031	4.54134	3.36229	4.41466	4.37469	4.25651
KPNA6;AL049795.2	1.1918	1.17742	1.12137	1.09348	1.03796	1.21251
KPNA7	0	0	0	0	0	0
KPNB1	10.0614	9.55253	8.2598	10.4998	8.39931	10.1087
KPTN	1.11004	1.09217	1.12974	1.72308	1.38475	1.40744
KRAS	6.6401	6.79515	5.99415	7.16857	7.61813	8.47425
KRASP1	0	0	0	0.0108313	0	0
KRBA1	4.3945	5.35529	5.1652	3.46715	3.68083	3.88211
KRBA2	0.603525	0.768791	0.971055	0.431475	0.39765	0.726806
KRBA2;AC135178.2	3.43829	3.56958	3.4005	2.84071	2.62671	2.61728
KRBOX1-AS1	0	0	0	0	0	0
KRBOX4	0.693727	0.684527	0.692217	0.646498	0.585513	0.657182
KRCC1	1.21193	1.94348	1.81152	1.83589	1.82491	2.22905
KREMEN1	0.225057	0.254841	0.17598	0.150242	0.0589111	0.0941965
KREMEN2	0.0973027	0.139675	0.0823918	0.165797	0.172615	0.181225
KRI1	1.488	1.41679	1.48527	1.71839	1.60926	1.58438
KRIT1	0.111963	0.207481	0.172277	0.127987	0.145843	0.0941965
KRR1	3.87816	4.39513	2.88535	4.34087	3.3563	4.05041
KRR1P1	0	0	0	0	0	0
KRT10	11.0389	12.2002	10.4209	13.5723	14.8721	14.3464
KRT125P	0	0	0	0	0	0
KRT13	0	0	0.0127399	0	0	0
KRT14	0.0142712	0	0	0	0	0.01185
KRT15	0	0	0	0	0	0.01185
KRT16	0	0	0	0	0	0
KRT16P1	0	0	0	0	0	0
KRT16P3	0	0	0	0	0	0
KRT16P4	0	0	0	0	0	0
KRT16P4;TNPO1P2	0	0.0134127	0	0.0108313	0	0.01185
KRT17	0.156983	0.224033	0.17598	0	0	0.0355501
KRT17P1	0	0	0	0	0	0
KRT17P3	0	0.0134127	0	0	0.0147278	0.01185
KRT17P4	0	0	0	0	0	0
KRT18	122.495	110.352	110.538	136.028	134.366	129.434
KRT18P1	0	0	0.0127399	0	0	0
KRT18P16	0	0	0	0	0	0
KRT18P17	0	0	0	0	0.0147278	0
KRT18P19	0	0	0	0	0	0
KRT18P20	0	0	0	0	0	0
KRT18P27;MIR622	0	0	0.0127399	0.0108313	0	0
KRT18P28	0	0.0134127	0.0609051	0	0.0147278	0.0355501
KRT18P37	0	0	0.0127399	0.0108313	0	0
KRT18P4	0	0	0	0	0.0147278	0
KRT18P40	0	0	0	0	0	0
KRT18P55	0	0.0260821	0.0127399	0.0216626	0.0147278	0
KRT18P59	0	0	0	0.0108313	0	0
KRT18P8	0	0	0	0.0108313	0	0
KRT19	20.7446	17.0221	19.2097	7.07476	8.28772	8.78865
KRT19P1	0.0428135	0	0.0382197	0.0108313	0.0294555	0.01185
KRT19P2;MIR492	0	0	0	0	0	0
KRT2	0	0	0	0	0	0
KRT222	0	0	0	0	0	0
KRT23	0.0142712	0.0268254	0	0	0.0147278	0
KRT31	0	0	0	0	0	0
KRT33B	0	0.0134127	0	0	0.0147278	0
KRT34	0	0	0	0	0	0
KRT38	0	0	0	0	0	0
KRT39	0	0	0	0	0	0
KRT4	0	0	0	0	0.0147278	0
KRT40	0	0	0	0.0108313	0	0
KRT41P	0	0	0	0	0	0
KRT42P	0.0142712	0	0	0	0	0
KRT7	0.85769	1.221	1.2725	1.02393	1.25702	1.05944
KRT7-AS	0	0	0	0	0	0
KRT71	0	0	0	0	0	0
KRT72	0	0	0	0	0	0
KRT73-AS1	0	0	0	0	0	0
KRT74	0	0	0	0	0	0
KRT75	0	0	0	0	0	0
KRT77	0	0.0536507	0	0.0210706	0	0.01185
KRT78	0	0	0	0	0	0
KRT79	0	0	0.0127399	0	0	0
KRT7;KRT86	0	0	0	0	0.0147278	0
KRT8	23.5895	24.3675	23.4893	24.5845	23.6923	24.2722
KRT80	0.378645	0.420537	0.345171	0.0846621	0.0866747	0.212093
KRT81	0	0	0	0	0	0
KRT82	0	0	0	0	0	0
KRT86	0.0142712	0	0.0127399	0	0	0.0230964
KRT89P	0	0.0134127	0	0	0	0
KRT8P10	0	0.0260821	0	0.0108313	0	0.0230964
KRT8P12	0.519207	0.990984	1.16646	0.727292	0.613579	0.661015
KRT8P2	0.0142712	0	0	0	0	0
KRT8P20	0.0142712	0	0	0	0	0
KRT8P3	0.0843142	0.0762405	0.0254798	0.0649877	0.102668	0.198819
KRT8P32	0	0	0	0	0	0
KRT8P37	0	0.0134127	0	0	0	0
KRT8P4	0	0	0	0	0	0
KRT8P45	0	0	0.0127399	0	0	0
KRT8P7	0	0	0	0	0.0147278	0
KRTAP10-13P	0	0	0	0	0	0
KRTAP10-4	0.0557718	0	0.0254798	0	0.0147278	0.0230964
KRTAP10-4;KRTAP10-9	0	0	0	0	0	0
KRTAP2-3	0.0142712	0	0	0	0	0.01185
KRTAP3-1	0	0.0134127	0	0	0	0
KRTAP4-1	0	0	0	0	0	0
KRTAP5-1	0.0285423	0	0	0	0	0
KRTAP5-11	0	0	0	0	0	0
KRTAP5-2	0	0	0.0127399	0	0	0
KRTAP5-7	0	0	0	0	0	0
KRTAP5-8	0	0	0	0	0.0147278	0
KRTAP5-AS1	0.69186	0.834538	1.13077	0.524388	0.453848	0.467313
KRTCAP2;AL713999.1	15.7444	17.5403	15.686	17.721	17.7284	19.1177
KRTCAP3	0.0564283	0.0536507	0.0382197	0.0108313	0	0.01185
KRTDAP	0	0	0	0	0.0147278	0
KSR1	0.720013	0.931496	1.0041	0.560054	0.804871	0.529195
KSR1;AC015688.4	0.0142712	0.0536507	0.125982	0.0957055	0.0294555	0.0355501
KSR2	0.0142712	0.0134127	0.0254798	0	0.0441833	0
KTN1	34.5743	37.0412	34.7132	35.0118	32.1402	34.4773
KTN1-AS1	0.74789	0.904561	1.0937	0.727074	0.446889	0.502413
KTN1;RF00019	0	0	0	0	0	0
KXD1	11.1307	11.0622	11.4605	12.2025	11.8969	11.2763
KY	0	0	0.0127399	0.0108313	0.0147278	0.01185
KYAT1	0.794152	0.578918	0.757012	0.426499	0.535821	0.548204
KYAT3	0.168391	0.131195	0.101919	0.212551	0.160571	0.219354
KYAT3;RBMXL1	2.87747	2.63971	2.67894	3.62751	3.95203	3.48572
KYNU	0.0713558	0.104806	0.0984164	0.0108313	0	0
L1CAM	0.0713558	0.0670634	0.0636996	0.0108313	0.0879405	0.0592501
L1CAM;U52112.2	0.816708	0.834262	0.59529	0.45299	0.651083	0.464267
L1TD1	0	0.0134127	0.0127399	0	0	0
L1TD1;RF00019	0	0	0	0	0	0
L2HGDH	0.965099	0.813022	1.00765	1.19947	1.09944	1.05416
L34079.1	0	0	0	0	0	0
L34079.1;IRGQ	0.797216	0.770503	0.964346	0.791271	0.659197	0.958411
L34079.2	0	0	0.0127399	0	0	0
L34079.3	0	0	0	0	0	0
L3HYPDH	0.0849706	0.21386	0.216578	0.108313	0.117396	0.283797
L3HYPDH;AL121694.1	1.48886	1.51167	1.38462	1.15365	1.07989	1.38613
L3MBTL1	0.803378	1.43826	1.70094	1.1202	1.2857	1.31691
L3MBTL1;Z98752.3	0.0142712	0	0	0.0649877	0.0294555	0.0237
L3MBTL2	0.957695	1.13439	1.51915	1.38527	1.28391	1.49619
L3MBTL3	0.913136	0.990885	0.905663	0.716262	0.779794	0.856114
L3MBTL4	0.326268	0.360656	0.50326	0.343429	0.264674	0.200243
L3MBTL4-AS1	0	0	0	0	0	0
L3MBTL4;AP005060.1	0	0	0	0	0	0
LACC1	2.61894	2.61824	2.38527	2.67338	2.4983	2.78139
LACC1;AL512506.3	0.629933	0.726742	0.774513	0.57857	0.5412	0.840406
LACTB	2.60096	2.48808	2.75152	2.03126	1.571	2.04043
LACTB2	1.68956	1.82591	1.98013	1.8712	1.72304	1.9462
LACTB2-AS1	0	0.0134127	0.0509596	0	0	0.01185
LAD1	7.21212	8.66014	6.86234	7.29626	6.99041	6.90556
LAG3	0	0	0	0	0	0.0230964
LAGE3	6.14968	6.64739	6.33406	6.16675	5.84547	6.56306
LAIR1	0	0	0	0	0	0
LAMA1	9.04155	8.11291	8.45065	10.5921	11.4327	9.11354
LAMA2	5.1849	5.3738	5.72017	3.63366	3.09558	3.35309
LAMA3	0.209069	0.230398	0.423837	0.117748	0.132124	0.186613
LAMA4	7.01696	7.24023	8.78926	3.68488	2.63608	2.97168
LAMA4;Z99289.2	0	0	0	0	0	0
LAMA5	13.4941	13.5105	15.3253	13.6611	17.8545	15.368
LAMA5-AS1	0	0.0134127	0	0	0	0.01185
LAMB1	26.4089	28.8475	27.9971	30.9405	31.2071	30.2716
LAMB1;RF00012	0	0	0	0.0108313	0	0
LAMB2	36.3718	37.5563	35.3124	26.1315	27.9897	26.8892
LAMB3	0.171254	0.260779	0.240388	0.159889	0.0883666	0.165297
LAMB4	0.0142712	0.0394948	0.0382197	0.0108313	0.0294555	0.0823465
LAMC1	36.0736	33.9665	32.0063	43.7595	41.7038	40.9976
LAMC1-AS1	0	0	0	0	0	0.01185
LAMC2	0.451811	0.23282	0.514098	0.117748	0.146852	0.152843
LAMC3	0.412608	0.220807	0.282137	0.0433251	0.0437572	0.0817428
LAMP1	11.1006	11.0046	11.2117	13.1392	12.2412	9.9531
LAMP2	8.50564	7.73694	6.4921	8.59832	7.04968	7.69764
LAMP3	0.085627	0	0.0247714	0.117156	0.0441833	0.0355501
LAMP5	0.0142712	0.0134127	0	0.0108313	0	0.0474001
LAMTOR1	6.14409	6.65095	6.1991	8.65788	6.79652	7.83486
LAMTOR2	12.031	12.2248	11.7522	10.8061	10.4776	11.1257
LAMTOR3	3.10014	3.01578	3.34554	3.28871	3.103	3.42516
LAMTOR3P1	0	0	0	0	0	0
LAMTOR4	7.06438	7.31738	9.5531	8.46871	8.44959	9.37093
LAMTOR5	18.5812	19.8688	17.8689	20.0121	20.0692	20.4396
LAMTOR5-AS1	0.570249	0.665276	0.670737	0.546882	0.435854	0.51917
LAMTOR5-AS1;AL355488.1	0.0142712	0	0	0.0108313	0	0
LANCL1	4.32806	4.20644	4.56687	4.13964	3.60194	3.65073
LANCL1-AS1	0	0	0	0.0319018	0.0147278	0.01185
LANCL2	1.16908	1.52195	1.65156	2.1916	1.95785	1.90194
LAP3	4.02348	4.55474	3.63005	6.146	4.61052	5.00851
LAP3P2	0	0.0804761	0.0254798	0.0319018	0.0147278	0.0711001
LAPTM4A	7.96055	7.85068	7.33611	6.54818	5.402	6.13248
LAPTM4B	90.3166	83.985	77.7894	85.0204	85.6854	78.8335
LAPTM4BP1	0	0.0268254	0.111865	0.0527602	0.0294555	0.0474001
LAPTM4BP2	0	0.0134127	0	0.0108313	0	0.01185
LAPTM5	0	0	0.0127399	0	0	0
LARGE-AS1	0	0	0	0	0	0
LARGE1	1.18	1.42254	1.22191	0.760698	0.789773	0.805351
LARGE1;LARGE-IT1	0	0	0	0	0	0
LARGE2	0.0564283	0	0.0629911	0.0216626	0	0.0237
LARP1	8.00232	8.03137	7.84471	7.04262	6.27812	7.22145
LARP1B	1.71367	1.86039	2.04302	1.95287	1.603	2.17836
LARP1B;FOSL1P1	0	0	0	0	0	0
LARP1BP1	0.0285423	0.0134127	0.0254798	0.0216626	0.0147278	0.01185
LARP4	7.47416	7.47754	7.76527	8.66595	9.03824	8.48624
LARP4B	3.59068	4.03362	3.72773	3.60568	3.77483	3.9834
LARP6	4.93517	4.84651	5.15163	4.77046	5.39114	5.55073
LARP6;AC009269.4	0	0.0134127	0	0	0	0
LARP7	4.09334	5.65353	3.8075	5.04885	3.76745	4.78282
LARS	7.93453	8.96453	8.10335	9.14104	8.62617	8.50335
LARS2	3.38406	3.63659	3.17033	4.52555	4.15665	4.03544
LARS2-AS1	0	0	0	0	0	0
LAS1L	1.56087	1.54201	2.05833	1.95858	1.59426	2.00807
LASP1	4.75427	5.24862	5.04369	4.119	3.70999	3.59829
LASP1;MIR6779	0	0	0	0	0	0.0230964
LAT2	0	0.0134127	0.0254798	0.0210706	0.0294555	0.0355501
LATS1	1.31955	1.36116	1.6984	1.72269	1.75357	1.89474
LATS2	6.56541	6.57538	6.60426	7.32383	7.52887	6.73502
LATS2-AS1	0	0	0	0	0	0
LAX1	0	0	0	0	0	0
LAYN	0.51537	0.528356	0.386221	0.328039	0.247496	0.347782
LBH	23.4856	21.3715	22.9385	7.97416	16.4011	17.0051
LBHD1	0.711261	0.784244	0.719005	0.645907	0.624579	0.695358
LBHD2	0.0142712	0	0.0127399	0	0	0.0237
LBP	0	0	0	0.0108313	0	0
LBR	1.648	2.08408	1.43247	2.71352	2.54933	2.48964
LBX1	0	0	0	0	0.0147278	0
LBX1-AS1	0	0	0	0	0	0
LBX2	0.226369	0.277684	0.199789	0.181552	0.190609	0.199422
LBX2-AS1	0.213411	0.285462	0.265413	0.225469	0.278123	0.271343
LCA5	1.23412	1.1501	1.54311	1.04519	1.28993	1.36798
LCA5L	0.335893	0.284985	0.552908	0.364685	0.564541	0.465137
LCAT	0.113513	0.0536507	0.0764395	0.0643957	0.189757	0.152843
LCAT;SLC12A4	0.0142712	0.0134127	0	0	0.0147278	0
LCK	0	0	0	0	0	0.01185
LCLAT1	2.40673	2.13027	2.19279	2.01089	1.77947	1.89904
LCMT1	3.19294	3.09194	2.98166	3.13622	2.9328	3.24774
LCMT1-AS1	0.390226	0.527799	0.398427	0.392647	0.466032	0.476857
LCMT1-AS1;AC133552.5	0.124688	0.040238	0.160445	0.08407	0.087358	0.0592501
LCMT1-AS2	0	0	0	0.0108313	0.0147278	0
LCMT2	0.183975	0.32888	0.237593	0.310131	0.189343	0.163872
LCN1	0.296175	0.185548	0.33335	0.0108313	0.0147278	0.01185
LCN12	0.632961	0.644095	0.743184	0.31647	0.435154	0.499241
LCN15	0.249372	0.220666	0.174816	0.229125	0.385541	0.232588
LCN1P1	0	0	0	0	0	0
LCN2	0.0142712	0.0134127	0.0127399	0.0324938	0	0.01185
LCN8	0	0	0	0	0	0
LCN9	0.127784	0.239942	0.126691	0.203806	0.220917	0.188393
LCOR	2.76095	2.76619	2.72598	3.25599	3.01362	2.49527
LCORL	3.60781	4.17719	3.50374	3.24825	3.71581	3.85344
LCP1	0.0706994	0.0536507	0.138722	0.0216626	0.0147278	0.0237
LCP2	0	0	0	0	0	0
LCT	0	0	0	0	0	0
LCTL	0	0.0134127	0.0254798	0.0108313	0	0.01185
LDAH	1.74633	1.81771	1.66291	2.28895	1.93779	1.91943
LDB1	5.84268	5.84005	8.12518	5.38904	4.40165	5.10877
LDB2	0.142712	0.144608	0.15217	0.0216626	0.0147278	0.0474001
LDB3	128.968	142.858	109.314	116.099	127.619	120.119
LDHA	96.3614	88.4694	95.0204	45.0428	50.2914	46.9755
LDHA;AC084117.1	0	0	0	0	0	0
LDHAL6A	0	0	0	0	0	0
LDHAL6CP	0	0	0	0	0	0
LDHAP1	0	0	0	0	0	0
LDHAP2	0	0.0134127	0	0	0.0294555	0
LDHAP5	0	0	0	0	0	0
LDHAP7	0	0	0	0	0	0.0230964
LDHB	73.1935	74.5145	67.7867	73.1856	69.7106	68.5661
LDHBP1	0.0142712	0.0134127	0	0.0108313	0	0.01185
LDHBP2	0.179871	0.196506	0.209573	0.125417	0.10166	0.127363
LDHC	0	0	0	0	0	0
LDHD	0.168628	0.105815	0.0764395	0.0638037	0.0294555	0.0450161
LDLR	5.30325	5.31268	4.64491	8.34072	10.2171	8.98675
LDLR;MIR6886	0	0	0	0	0	0
LDLRAD1	0.0142712	0.0134127	0	0	0	0
LDLRAD2	0.0142712	0.0670634	0.0629911	0.0433251	0.0147278	0.01185
LDLRAD3	0.941848	0.912385	0.544961	0.796968	0.695839	0.812887
LDLRAD3;AC129502.1	0	0	0	0	0	0
LDLRAD3;AL136146.2	0	0	0.0127399	0.0108313	0	0
LDLRAD4	1.00139	1.22184	1.33054	0.516137	0.498188	0.553933
LDLRAD4-AS1	0	0	0	0	0	0
LDLRAD4;AP005131.6	0	0	0	0	0	0
LDLRAD4;AP005131.7	0.0142712	0	0	0	0	0
LDLRAD4;C18orf15	0	0	0	0	0	0
LDLRAP1	2.28873	2.5216	2.28064	1.58167	1.87059	1.70645
LDOC1	0.239091	0.235523	0.297553	0.274329	0.29168	0.140172
LEAP2	0.0142712	0.0268254	0.0254798	0.0433251	0.0294555	0.0586464
LECT2	0	0	0	0	0	0
LEF1	2.93467	3.21966	2.99254	2.05165	1.86124	2.08098
LEF1-AS1	0.085627	0.186291	0.126691	0.140215	0.147278	0.13035
LEFTY1	0	0	0	0	0	0
LEFTY1;AL117348.2	0.0278859	0.040238	0.0127399	0	0	0.01185
LEFTY2	7.73761	6.07863	11.4316	2.42045	1.77231	2.05622
LEKR1	0.240403	0.213116	0.236604	0.11796	0.117822	0.223339
LEMD1	0	0	0	0	0	0
LEMD1-AS1	0.0142712	0.0268254	0.075731	0.0535644	0.0147278	0
LEMD1;BLACAT1	0.085627	0.0797328	0.220152	0.0974815	0.0883666	0.195977
LEMD2	0.981767	1.20384	1.23811	1.33216	1.07778	1.20865
LEMD3	0.605339	0.759395	0.486982	0.62187	0.497774	0.672258
LEMD3;AC026124.2	0	0	0	0	0.0147278	0
LENG1	2.34404	3.31199	2.65328	3.08039	3.06796	3.15541
LENG8	6.33629	9.82219	9.37732	7.88151	7.61108	8.98811
LENG8-AS1	0.347175	0.62024	0.689293	0.432688	0.331337	0.582474
LENG9	0.0713558	0.107301	0.0884709	0.0324938	0.0147278	0.0355501
LEO1	1.79503	2.59793	2.13585	3.09809	2.76899	2.56377
LEP	0	0	0	0	0	0
LEPR	0.227682	0.27917	0.278861	0.226865	0.162005	0.188176
LEPR;AC119800.1	0	0	0	0.0108313	0	0
LEPROT	0.794941	0.887127	0.613014	0.761492	0.87171	0.611458
LEPROT;LEPR	6.0628	5.78708	6.64413	5.88764	6.30868	5.11415
LEPROTL1	7.01721	6.31791	5.99802	8.40865	7.13433	7.18442
LEPROTL1;DCTN6	7.52195	9.43277	7.81487	8.8995	9.46372	8.18705
LETM1	2.54742	1.95137	1.70112	2.64951	1.97981	2.09526
LETM2	0.297488	0.341508	0.210871	0.285753	0.422951	0.293836
LETMD1	1.6649	1.63882	1.87352	1.60015	1.16009	1.69554
LEXM	0	0	0	0	0	0
LFNG	0.225016	0.38989	0.29229	0.148747	0.143146	0.18768
LGALS1	7.61092	6.99745	7.27775	3.19407	3.21718	3.24721
LGALS12	0	0	0	0	0	0
LGALS2	0	0.040238	0.0629911	0.0643957	0.0294555	0.0237
LGALS3	4.63541	5.52908	4.45433	1.52225	1.80251	1.62929
LGALS3BP	6.54333	6.0021	7.60237	4.06004	3.66855	3.90174
LGALS4	0.0142712	0	0	0	0	0
LGALS7	0	0	0	0	0	0
LGALS7B	0	0	0	0.0216626	0	0
LGALS8	1.90602	2.11843	2.0851	2.04982	1.74427	1.95853
LGALS8-AS1	0.0142712	0.0134127	0.0636996	0.0216626	0.0441833	0.0355501
LGALS9	0	0	0	0	0.0147278	0
LGALS9B	0	0	0	0	0	0
LGALS9C	0	0	0	0	0	0
LGALS9DP	0	0	0	0	0	0
LGALSL	1.55482	1.61071	1.72147	1.30617	1.53858	1.41474
LGALSL-DT	0	0.0134127	0.0254798	0.0108313	0	0
LGI1	0.227026	0.224776	0.18872	0.190851	0.13255	0.164089
LGI1;AL157396.1	0	0	0	0	0	0
LGI2	5.69475	4.76377	5.75382	3.57445	3.75277	3.44353
LGI3	0	0	0	0	0	0
LGI4	1.33713	1.67805	1.58851	1.38508	1.23319	1.4624
LGI4;AC020907.5	0.0698058	0.184805	0.239224	0.0433251	0.0736388	0.117897
LGMN	12.6908	10.3854	10.4466	11.7564	12.7965	12.6149
LGMNP1	0.112857	0.118961	0.0629911	0.0954933	0.116813	0.0941965
LGR4	22.0177	23.286	23.5918	20.548	17.5622	19.6569
LGR5	0.0285423	0.0536507	0.0254798	0	0.0294555	0
LGR5;AC090116.1	0	0	0	0	0	0
LGR6	0.0285423	0.0268254	0.0127399	0.0324938	0.0736388	0.0237
LGSN	0	0	0	0	0	0
LHB	0	0	0	0	0	0
LHFPL1	0.0849706	0.131631	0.0875088	0.0535644	0.0879405	0.0711001
LHFPL2	7.21392	7.46445	7.50841	8.40882	6.55274	7.05318
LHFPL2;AC008802.1	0	0	0	0	0	0
LHFPL2;HMGB1P21	0.0142712	0	0.0127399	0.0629995	0	0
LHFPL3	0	0	0.0382197	0.0108313	0.0147278	0
LHFPL3-AS1	0	0	0	0	0	0
LHFPL3-AS2	0.0142712	0	0	0	0	0
LHFPL3;EIF4BP6	0.651058	0.644441	0.529572	0.41309	0.269824	0.446855
LHFPL4	0	0	0	0	0	0
LHFPL5	0	0	0	0	0	0
LHFPL6	3.21624	2.74537	3.58447	2.83918	2.20015	2.36704
LHPP	1.62347	1.48402	1.79949	1.18304	1.00988	1.31796
LHX1	0.124032	0.204986	0.275329	0.260005	0.190183	0.291056
LHX1-DT	0.184212	0.278427	0.188011	0.215442	0.116813	0.306072
LHX2	0.0421571	0.040238	0.0254798	0.0108313	0.0147278	0
LHX2;AC006450.1	0	0	0	0	0	0
LHX3	0	0	0	0	0	0
LHX4	0	0	0.0127399	0.0108313	0.0147278	0.01185
LHX5	0	0.0134127	0.0127399	0	0	0
LHX5-AS1	0	0	0	0	0	0
LHX6	0.0285423	0.040238	0.0375113	0.0216626	0.0147278	0
LHX8	0.0428135	0.0670634	0.126691	0.0216626	0.0147278	0.01185
LHX9	0	0	0.0127399	0	0.0147278	0
LIAS	0.813618	0.681634	1.02222	0.572695	0.363464	0.516569
LIAS;AC021148.1	0	0	0	0	0	0.01185
LIF	0.197827	0.333087	0.188304	0.319051	0.365481	0.429355
LIFR	7.47547	6.8654	6.52786	6.70714	6.43044	6.53577
LIFR-AS1	0.420051	0.467704	0.517813	0.508641	0.379783	0.408528
LIFR;MIR3650	0	0	0	0	0	0
LIG1	0.721472	1.4207	0.973385	1.50998	0.710671	1.235
LIG3	1.64393	1.82198	1.63422	1.75102	1.5316	1.40885
LIG4	1.32945	2.07114	1.64532	1.90562	1.70873	2.33103
LILRB3	0	0.0394948	0.0254798	0.0216626	0	0
LILRB5	0	0	0	0	0	0
LIM2	0	0	0	0	0	0
LIMA1	1.74807	2.16469	1.87805	2.28958	1.96894	2.63151
LIMA1;AC008147.2	0	0.0134127	0.0247714	0	0	0.01185
LIMCH1	3.35205	3.22346	3.35319	3.49141	2.86435	2.79646
LIMD1	1.7869	1.7098	2.51976	1.54751	1.38409	1.46501
LIMD1-AS1	0.0992418	0.0268254	0.075731	0.106917	0.146852	0.263907
LIMK1	2.31339	2.0035	3.04545	2.25883	1.90031	2.04062
LIMK2	2.08955	2.79375	2.76787	2.51467	2.3325	2.57737
LIMS1	4.1854	4.29788	4.18705	4.33089	4.11817	4.48166
LIMS1-AS1	0	0	0	0	0	0
LIMS2	6.28263	7.17442	6.97754	7.64033	7.31389	8.29603
LIN28A	0.184869	0.23718	0.198665	0.252531	0.24952	0.303448
LIN28AP1	0	0	0	0	0	0
LIN28B	0.708337	1.15889	1.04365	0.751748	1.04617	1.05816
LIN28B-AS1	0.112619	0.0938887	0.101211	0.119144	0.117396	0.117293
LIN52	1.86781	1.69715	1.30203	1.78637	2.01356	1.86763
LIN54	0.938284	1.07259	1.21401	1.05042	0.985102	1.27484
LIN54;RF00019	0.0142712	0	0	0	0	0
LIN7A	0.901625	0.729146	0.710523	1.1006	0.841124	0.878788
LIN7B	1.74168	1.87845	1.56295	2.19011	2.04424	2.26631
LIN7C	3.06973	3.35501	3.11368	3.38794	3.37336	2.838
LIN9	3.18608	4.55232	3.51103	3.95038	2.17055	3.05545
LINC-PINT	0	0	0	0	0	0
LINC-ROR	0	0	0	0	0	0
LINC00028	0	0	0	0	0	0
LINC00029	0	0	0	0	0	0
LINC00032	0	0	0	0	0	0
LINC00051	0	0	0	0	0	0
LINC00052	0	0.0134127	0	0	0	0
LINC00092	0.0142712	0	0.0254798	0.0216626	0	0.0237
LINC00106	0.0564283	0.0268254	0.0764395	0.0649877	0.0441833	0.0474001
LINC00111	0	0	0.0254798	0.0108313	0	0.01185
LINC00112	0	0	0	0	0	0
LINC00114	0	0	0	0.0108313	0	0
LINC00158	0.0285423	0.0268254	0.0127399	0	0.0147278	0
LINC00159	0.0285423	0.0670634	0.0127399	0.0324938	0	0
LINC00167	0.0998982	0.0670634	0.139431	0.0758189	0.0589111	0.0829502
LINC00173	0.264841	0.295569	0.604293	0.200118	0.416812	0.410554
LINC00174	0.471797	0.250859	0.424896	0.31015	0.262982	0.300382
LINC00174;AC008267.2	0	0	0.0254798	0.0216626	0	0
LINC00174;AC008267.2;AC008267.4	0	0	0	0	0	0
LINC00174;AC008267.6	0	0	0.0127399	0.0108313	0	0
LINC00174;AC008267.6;AC008267.7	0	0	0.0127399	0	0	0
LINC00174;GTF2IP9	0	0	0	0.0108313	0	0
LINC00174;SKP1P1	0.0564283	0.0268254	0.124312	0.0643957	0.117396	0.0941965
LINC00189	0	0	0	0	0	0
LINC00189;BACH1	0.0142712	0.0268254	0.0254798	0.0108313	0.0147278	0.0237
LINC00200	0	0	0	0	0	0
LINC00205	2.4254	2.63421	2.42796	2.16212	2.18781	2.03352
LINC00207	0.682477	0.646689	0.655656	0.210671	0.217621	0.322976
LINC00211	0.0428135	0.0529075	0.0891794	0.0758189	0.0736388	0.0474001
LINC00222	0.0142712	0.0134127	0.0127399	0.0108313	0	0
LINC00229	0	0	0	0	0	0
LINC00235	0.112857	0.170382	0.341669	0.213453	0.232944	0.177147
LINC00237	0	0	0	0	0	0
LINC00239	0	0	0	0	0	0
LINC00240	0.15567	0.240685	0.17765	0.179776	0.190026	0.176326
LINC00242	0	0	0.0127399	0	0.0294555	0
LINC00243	0.208413	0.208698	0.20146	0.254443	0.276561	0.23056
LINC002481	0.0278859	0.0134127	0	0	0	0
LINC00251	0	0	0	0	0	0
LINC00261	0	0	0	0	0	0
LINC00261;AL121722.1	0.0544892	0.203573	0.100502	0.0216626	0.0441833	0.0913548
LINC00265	0	0.0268254	0	0	0.0294555	0.0355501
LINC00269	0	0.040238	0.0254798	0	0.0294555	0
LINC00271	0.0428135	0.144034	0.164202	0.0866502	0.0879405	0.0474001
LINC00276	0	0.0268254	0.0127399	0	0	0
LINC00278	0.0285423	0.0134127	0.0127399	0	0	0
LINC00284	0	0	0	0	0	0
LINC00290	0	0	0	0	0	0
LINC00297	0	0	0	0	0	0
LINC00298	0	0	0.0127399	0	0	0.0237
LINC00298;LINC00299	0.0564283	0.0134127	0.0127399	0	0	0.0230964
LINC00299	0	0	0	0	0	0
LINC00301	0	0	0	0	0	0
LINC00304	0	0	0	0	0	0
LINC00305	0	0	0	0	0	0
LINC00309	0	0	0	0	0	0
LINC00313	0	0	0	0	0	0
LINC00314	0	0	0	0	0	0
LINC00315	0.0142712	0.0134127	0.0254798	0	0	0
LINC00316	0	0	0	0	0	0
LINC00322	0	0	0	0.0108313	0.0147278	0.01185
LINC00324	0.0570847	0.0536507	0.213491	0.0108313	0.0883666	0.0467964
LINC00326	0	0	0	0	0	0
LINC00327	0.142055	0.174365	0.150754	0.0866502	0.205763	0.235189
LINC00331	0	0	0	0	0	0
LINC00332	0	0	0	0.0108313	0	0
LINC00334	0.0142712	0.0670634	0.0254798	0.0324938	0.0290295	0.0355501
LINC00336	0	0	0	0	0	0
LINC00337	0.0285423	0.0268254	0.0127399	0.0535644	0.0147278	0.0704965
LINC00339;CDC42	0.0142712	0.0134127	0	0	0	0.01185
LINC00339;CDC42;AL031281.3	0	0.0134127	0.0127399	0	0	0
LINC00342	0.0142712	0.0134127	0.0127399	0	0	0
LINC00343	0	0	0	0	0	0
LINC00345	0	0	0	0.0108313	0.0147278	0
LINC00346	0.0142712	0.0268254	0.0382197	0.0421411	0.0736388	0.0586464
LINC00347	0	0	0	0	0	0
LINC00348	0	0.0260821	0.0365492	0.0108313	0	0
LINC00350	0	0	0	0	0	0
LINC00351	0	0	0	0	0	0
LINC00353	0	0	0	0	0	0
LINC00355	0	0	0.0127399	0	0	0
LINC00365	0	0	0	0	0	0
LINC00370	0	0	0	0.0210706	0.0294555	0.01185
LINC00373	0	0	0	0	0	0
LINC00376	0	0	0	0.0108313	0	0.01185
LINC00379	0	0	0	0	0	0
LINC00381	0	0	0	0	0	0
LINC00382	0.0142712	0	0	0	0	0.01185
LINC00383	0	0	0	0	0	0
LINC00390	0.0428135	0	0.0254798	0	0	0
LINC00391	0	0	0	0	0	0
LINC00393	0.0142712	0	0	0	0	0
LINC00395	0	0	0	0	0	0
LINC00398	0.0142712	0	0	0	0	0
LINC00400	0	0	0	0	0	0
LINC00402	0	0.0134127	0.0127399	0	0	0
LINC00404	0	0	0	0	0	0
LINC00407	0	0	0.0127399	0	0	0.0237
LINC00410	0	0	0	0	0	0
LINC00415	0	0	0	0	0	0
LINC00423	0	0	0.0127399	0	0	0
LINC00426	0	0	0.0127399	0	0	0
LINC00428	0	0	0	0	0	0
LINC00430	0.0142712	0	0	0	0	0
LINC00443	0	0.0134127	0.0127399	0.0210706	0	0.0230964
LINC00443;ATP5MC1P5	0	0.0134127	0	0	0	0
LINC00445	0	0	0	0	0	0
LINC00448	0	0	0	0	0	0
LINC00449	0.0285423	0	0.0254798	0.0108313	0	0
LINC00452	0	0	0.0127399	0	0	0
LINC00454	0	0.0134127	0	0	0	0
LINC00457	0	0	0.0127399	0	0	0.0230964
LINC00457;AL161716.1	0	0	0	0	0.0147278	0
LINC00458	0.0142712	0	0	0	0	0
LINC00460	0	0	0	0	0.0147278	0
LINC00461	0	0.0134127	0	0.0108313	0.0147278	0
LINC00466	0	0	0	0	0	0
LINC00467	0.419313	0.542066	0.690129	0.675072	0.566094	0.623502
LINC00467;SNX25P1	0	0	0	0.0108313	0	0
LINC00469	0.0142712	0.0134127	0.0127399	0	0.0147278	0.01185
LINC00470	0	0	0	0	0	0
LINC00470;AP005119.2	0.0285423	0	0.0247714	0	0.0294555	0
LINC00470;RN7SKP72	0	0	0	0	0	0
LINC00471	0.0713558	0.0134127	0.149791	0.0860582	0.0589111	0.0474001
LINC00472	0.0992418	0.1443	0.188973	0.150242	0.102668	0.104622
LINC00474	0	0	0.0254798	0	0	0.0237
LINC00475	0.0992418	0.142112	0.0991248	0.0945538	0.173024	0.137009
LINC00476	1.57395	1.37816	1.43633	1.66614	1.43252	1.61335
LINC00479	0.0285423	0.0260821	0.0247714	0.0535644	0.0290295	0.0467964
LINC00482	0.0285423	0.0134127	0	0	0.0147278	0.0237
LINC00486	11.8155	10.1857	8.27614	8.45016	6.91831	10.0694
LINC00487	0	0	0	0	0	0
LINC00488	0	0	0	0	0	0
LINC00491	0.212755	0.263092	0.20146	0.234768	0.161579	0.271343
LINC00492	0	0	0	0	0	0
LINC00494	0	0	0	0	0	0
LINC00498	0	0.0134127	0	0	0	0
LINC00499	0.0285423	0.0134127	0.0254798	0	0	0.01185
LINC00501	0.0676033	0.0663201	0.0375113	0	0.058485	0.0349464
LINC00502	0	0	0	0.0108313	0	0.0349464
LINC00502;DDX18P6	0	0.0134127	0	0	0	0.0237
LINC00504	0.0142712	0	0	0.0216626	0.0147278	0.0592501
LINC00511	0.0843142	0.147539	0.127399	0.0866502	0.175455	0.177147
LINC00513	0	0	0.0254798	0.0108313	0	0
LINC00517	0	0	0	0	0	0
LINC00519	0	0	0	0	0	0.01185
LINC00523	0	0.0268254	0.0254798	0	0	0
LINC00525	0	0	0	0	0	0
LINC00526	0.0142712	0	0.0127399	0.0108313	0.0147278	0
LINC00529	0	0	0	0	0	0
LINC00533	0.0142712	0.0384854	0.0382197	0	0.0147278	0
LINC00534	0	0	0.0247714	0.0216626	0	0.01185
LINC00535	0.0998982	0.119971	0.15217	0.0427331	0.0441833	0.0711001
LINC00535;AC016885.1	0	0	0.0247714	0	0	0
LINC00536	0.0142712	0.0134127	0	0	0	0.01185
LINC00539	0	0	0.0127399	0	0.0147278	0.01185
LINC00543	0	0.0268254	0.0254798	0	0	0
LINC00544	0	0	0	0	0	0
LINC00545	0	0	0	0	0	0
LINC00547	0	0	0	0	0	0
LINC00550	0	0	0	0	0	0
LINC00551	0	0	0	0	0	0
LINC00554	0	0	0	0	0	0
LINC00558	0	0	0	0	0	0
LINC00559	0	0	0	0	0	0
LINC00564	0	0	0	0	0	0
LINC00565	0	0.0134127	0	0	0	0
LINC00566	0	0	0	0	0	0
LINC00567	0	0	0	0	0	0
LINC00570	0	0	0	0.0108313	0	0
LINC00571	0.0142712	0.0134127	0.0509596	0.0319018	0.0294555	0.01185
LINC00572	0	0	0.0247714	0	0	0.0230964
LINC00574	0	0	0	0.0324938	0.0147278	0.0355501
LINC00575	0	0	0	0	0.0147278	0
LINC00578	0.0849706	0.0804761	0.0636996	0.0541564	0.117822	0.117293
LINC00578;AC026355.1	0	0	0	0	0	0
LINC00581	0	0.0260821	0	0	0	0
LINC00582	0	0	0	0	0	0
LINC00583	0	0	0	0.0108313	0	0
LINC00587	0	0	0	0	0	0
LINC00589	0	0.0268254	0.0127399	0.0108313	0.0437572	0.0237
LINC00592	0.085627	0.0670634	0.0382197	0.0108313	0.0589111	0.0237
LINC00596	0	0	0	0	0	0
LINC00598	0.0985854	0.040238	0.0254798	0.0324938	0.0736388	0.0711001
LINC00598;FOXO1	0.0285423	0.0663201	0.0509596	0.0108313	0	0.0474001
LINC00599	0	0	0.0127399	0	0	0
LINC00599;MIR124-1	0	0	0	0	0	0
LINC00602	0	0	0	0.0216626	0	0
LINC00603	0	0	0	0	0	0
LINC00605	0	0	0.0127399	0.0108313	0.0147278	0
LINC00606	0	0	0	0	0	0
LINC00607	0.0992418	0.106558	0.101919	0.0758189	0.147278	0.212093
LINC00608	0	0	0	0	0	0
LINC00609	0	0	0.0127399	0	0	0
LINC00612	0.0428135	0.0268254	0	0.0635915	0.058485	0.0349464
LINC00615	0	0	0	0	0	0
LINC00616	0.0570847	0.0797328	0.189682	0.0758189	0.0294555	0.0592501
LINC00618	0	0.0134127	0	0	0	0
LINC00620	0.0285423	0	0	0.0108313	0	0.0349464
LINC00621	0.0849706	0.119971	0.149791	0.12764	0.0883666	0.0592501
LINC00622	0.0142712	0	0	0	0	0
LINC00623	0.24561	0.453377	0.514932	0.480978	0.312458	0.34195
LINC00623;RNVU1-4	0	0.0134127	0.0127399	0	0	0
LINC00624	0.167501	0.104806	0.112989	0.0832756	0.0879405	0.0933757
LINC00626	0	0	0	0	0	0
LINC00629	0.0428135	0.040238	0.0382197	0	0.0147278	0.0355501
LINC00630	0.489468	0.529713	0.430083	0.41586	0.477249	0.427183
LINC00630;MTCO3P19	0	0	0	0	0	0
LINC00630;MTCYBP32	0	0.0134127	0	0.0108313	0	0
LINC00630;MTND1P32	0	0	0	0	0	0
LINC00630;MTND2P2	0	0	0	0	0	0
LINC00630;MTND4P32	0	0	0	0	0	0
LINC00630;MTND5P26	0	0.0134127	0	0	0	0
LINC00630;Z68871.1	0	0	0.0127399	0.0108313	0	0
LINC00632	1.18238	1.4579	1.37072	0.503698	0.381487	0.664714
LINC00634	0	0	0.0127399	0.0108313	0.0290295	0.0349464
LINC00635	0	0	0	0	0	0
LINC00636	0	0	0.0127399	0	0	0
LINC00637	0.085627	0.106558	0.188011	0.0216626	0.0294555	0.0349464
LINC00638	0	0	0	0.0108313	0	0
LINC00639	0	0	0	0	0	0.01185
LINC00640	0	0.0134127	0.0127399	0	0	0
LINC00641	0.313966	0.360656	0.126691	0.225681	0.308005	0.248851
LINC00642	0	0	0	0	0	0
LINC00643	0.0142712	0	0.0127399	0	0	0.01185
LINC00648	0.213411	0.279436	0.216578	0.205202	0.176733	0.342226
LINC00649	0.199796	0.214603	0.265413	0.258175	0.235218	0.269919
LINC00652	0	0	0	0	0	0
LINC00653	0.0142712	0.0134127	0.0622826	0.0108313	0.0294555	0
LINC00654	0	0	0	0.0108313	0	0
LINC00654;LINC01729	0	0	0	0	0	0
LINC00656	0.0142712	0	0	0	0	0.0237
LINC00662	1.35192	1.51499	1.47802	1.5765	1.56777	1.74796
LINC00662;AC006504.1	0	0	0.0382197	0	0	0
LINC00663	0.0564283	0.0394948	0.075731	0	0.0147278	0.0355501
LINC00663;AC011477.4	0.319951	0.221101	0.268114	0.259921	0.233201	0.352762
LINC00664;ZNF429	0	0	0	0	0.0147278	0
LINC00665	1.12182	1.1295	1.19307	1.28322	1.11367	1.52781
LINC00667	3.35631	3.21894	3.15863	3.27924	2.73277	3.00882
LINC00668	0	0.0268254	0	0	0	0
LINC00670	0.365592	0.412554	0.337815	0.35332	0.410517	0.399279
LINC00671	0	0	0.0127399	0	0	0.0237
LINC00672	0.462194	0.493417	0.51694	0.530418	0.464043	0.453724
LINC00674	0.114169	0.119971	0.0636996	0.139031	0.0294555	0.212093
LINC00677	0	0	0	0.0108313	0	0
LINC00678	0	0	0	0	0	0
LINC00680	0.345751	0.306129	0.363049	0.411817	0.401817	0.543142
LINC00681	0	0	0	0	0	0
LINC00682	0	0	0	0	0	0
LINC00683	0.15412	0.145044	0.126691	0.0968895	0.103094	0.0941965
LINC00685	0.0278859	0.0268254	0.0382197	0.0108313	0	0.0355501
LINC00686	0	0	0	0.0108313	0	0
LINC00687	0	0	0.0127399	0.0210706	0	0.01185
LINC00689	0	0	0.0382197	0	0	0.01185
LINC00692	0	0	0	0	0	0
LINC00698	0.0285423	0.0134127	0.0502512	0.0108313	0.058485	0.0467964
LINC00702	0.547209	0.820698	0.579152	0.797073	0.481869	0.53318
LINC00705	0.0142712	0.0134127	0.0254798	0	0.0294555	0.0237
LINC00706	0	0	0	0	0	0
LINC00707;AL392086.2	0	0	0	0	0	0
LINC00710	0	0	0	0.0108313	0	0.01185
LINC00824	0	0.0268254	0	0	0	0
LINC00836	0	0	0.0127399	0.0324938	0	0
LINC00839	0.170598	0.260343	0.227901	0.149862	0.161153	0.106047
LINC00840	0	0.0134127	0.0127399	0.0216626	0	0
LINC00841	0	0	0.0127399	0	0	0
LINC00843	0	0	0.0127399	0.0319018	0.0147278	0.01185
LINC00843;AGAP6	0.0142712	0	0	0	0.0147278	0.01185
LINC00843;AGAP6;AL442003.2	0	0.040238	0.0127399	0	0.0294555	0
LINC00846	0	0	0	0	0	0
LINC00846;TCP10L	0	0	0	0	0	0
LINC00847	1.19887	0.979494	1.46192	0.697766	0.551727	0.704787
