## Supplementary material for "HOPX governs a molecular and physiological switch between cardiomyocyte progenitor and maturation gene programs": Table S3 (part 2 of 3)

### Sheet: TPM Matrix (continued)
Genes	K23_Day20_Replate_1_S21_R1_001	K24_Day20_Replate_2_S22_R1_001	K25_Day20_Replate_3_S23_R1_001	K26_Day20_KD_Replate_1_S24_R1_001	K27_Day20_KD_Replate_2_S25_R1_001	K28_Day20_KD_Replate_3_S26_R1_001
LINC00850	0	0	0	0.0108313	0.0294555	0.01185
LINC00851	0	0	0	0	0	0
LINC00853	0.0142712	0.040238	0.0868003	0.0433251	0.0589111	0
LINC00857	0	0	0	0	0	0.01185
LINC00858	0	0.0134127	0	0.0108313	0	0.01185
LINC00861	0.0428135	0.040238	0.0127399	0.0433251	0.0294555	0.0935928
LINC00861;AC024681.1	0	0	0	0	0.0147278	0
LINC00862	0.114169	0.133384	0.22861	0.0860582	0.204911	0.0704965
LINC00862;AC097065.2	0	0	0	0	0	0
LINC00863	0.264841	0.118961	0.19741	0.195939	0.0883666	0.241952
LINC00866	0	0	0	0	0	0
LINC00868	0	0	0	0	0	0
LINC00869	0.760026	0.707063	0.837695	0.707115	0.759899	0.728765
LINC00869;AC242842.1	0	0	0	0	0	0
LINC00869;AC242842.2;AC242842.1	0	0	0	0.0108313	0	0.01185
LINC00869;RF00003	0	0.0134127	0	0	0	0
LINC00870	0	0	0	0	0	0.01185
LINC00871	0	0	0	0	0	0
LINC00877	0.0285423	0.0134127	0	0	0.0437572	0.0230964
LINC00877;AC105265.4	0	0	0	0	0	0
LINC00879	0	0	0	0	0	0
LINC00880	1.10246	1.40961	1.39076	0.89108	1.10647	0.955987
LINC00881	9.71013	8.93337	12.9294	3.78792	3.2191	4.05278
LINC00882	0.423303	0.41505	0.448953	0.344825	0.337034	0.468737
LINC00882;AC074043.1	0.0830316	0.0889099	0.0127399	0.0521682	0	0.0795048
LINC00882;MTCO3P35	0	0	0	0	0	0
LINC00882;MTND4P16	0	0	0	0	0	0
LINC00882;MTND6P6	0	0	0	0	0	0
LINC00884	0.284111	0.493786	0.403466	0.342489	0.263822	0.363156
LINC00885	0	0	0	0	0	0
LINC00886	0.413207	0.292583	0.317081	0.255974	0.191035	0.271947
LINC00886;PA2G4P4	0.168659	0.0921361	0.148842	0.148118	0.116813	0.0823465
LINC00887	0.0285423	0.0670634	0.0254798	0.0968895	0.0736388	0.0941965
LINC00888	2.92793	3.26909	2.99143	2.99492	2.75275	2.59653
LINC00888;RF00394	0	0	0	0.0108313	0	0
LINC00888;RF01241	0	0	0	0	0	0
LINC00888;SNORA63D	0	0	0	0	0	0
LINC00888;SNORA63E	0.0142712	0	0	0	0	0
LINC00891	0	0	0	0	0	0
LINC00892	0	0	0	0	0	0
LINC00893	0.0142712	0.0931455	0.0965457	0.0427331	0.0147278	0.0467964
LINC00894	0.453814	0.251868	0.4827	0.39487	0.352614	0.552122
LINC00894;BX322650.1	0.0428135	0	0.0254798	0.0649877	0.0294555	0.0237
LINC00895	0	0	0	0	0	0
LINC00896	0	0	0	0	0	0
LINC00898	0	0	0	0	0	0
LINC00899	0.0142712	0	0	0	0	0.01185
LINC00900	0.0706994	0.040238	0.0382197	0.0324938	0.0294555	0.0237
LINC00901	0	0	0	0	0	0
LINC00903	0	0	0	0	0	0
LINC00905	0	0.0134127	0	0	0	0
LINC00906	0.0421571	0.0268254	0.0254798	0.0108313	0.0294555	0.01185
LINC00907	0.0428135	0.0134127	0.0629911	0.0324938	0.0732128	0.0355501
LINC00909	0.818549	0.913785	1.06744	1.11335	1.28214	1.07938
LINC00910	0.0992418	0.0663201	0.0884709	0.0427331	0.0883666	0.105443
LINC00910;RNU2-4P	0	0	0	0	0	0
LINC00911	0	0.0134127	0	0	0	0
LINC00917	0	0	0	0	0	0
LINC00920	0.0428135	0.0134127	0.0509596	0.0427331	0.115373	0.0815257
LINC00921	0	0.0134127	0.0254798	0.0108313	0.0294555	0.0237
LINC00921;ZNF263	0.0142712	0.040238	0.0127399	0.0324938	0.0589111	0.0230964
LINC00922	0.0713558	0.0938887	0.152879	0.129975	0.058485	0.177147
LINC00923	0.0849706	0.0663201	0.0509596	0.0108313	0	0.0592501
LINC00924	0	0	0	0.0108313	0.0294555	0.01185
LINC00926	0.0570847	0.040238	0.0254798	0.0216626	0.0290295	0.01185
LINC00927	0	0	0.0127399	0	0	0.01185
LINC00929	0	0	0	0	0	0.01185
LINC00930	0	0	0.0247714	0	0	0
LINC00933	0	0	0	0	0	0.01185
LINC00934	0	0	0	0	0	0
LINC00937	0.280358	0.306262	0.360488	0.533218	0.365907	0.484062
LINC00937;AC092865.3	0	0	0	0	0	0
LINC00937;AC092865.4	0.0142712	0.0134127	0.0127399	0.0324938	0.0147278	0.0474001
LINC00940	0	0	0	0	0	0
LINC00941	0.0142712	0	0	0.0108313	0	0
LINC00941;AC010198.2	0.0706994	0.0804761	0.0382197	0.126009	0.190183	0.104622
LINC00942	0	0	0	0	0.0294555	0
LINC00954	0	0.0268254	0.0127399	0	0.0294555	0
LINC00957	0.0142712	0.0268254	0	0.0108313	0.0290295	0.0237
LINC00958	0	0	0	0	0	0
LINC00960	0.181116	0.182616	0.31605	0.327082	0.24707	0.351972
LINC00963	3.86043	4.06171	4.64431	4.00322	3.6788	4.27279
LINC00964	0.0142712	0.0394948	0.0254798	0.0108313	0	0.0237
LINC00964;AC100858.1	0.0142712	0.0134127	0	0	0	0.01185
LINC00968	0	0.0268254	0.0127399	0	0	0.0230964
LINC00971	0	0	0	0	0.0294555	0
LINC00972	0.0285423	0	0	0	0	0
LINC00974	0	0	0	0	0	0
LINC00982	0.0830316	0.040238	0.17765	0.0319018	0	0.0237
LINC00987;AC010175.1	0	0	0.0254798	0	0.0147278	0
LINC00989	0	0	0	0	0	0.0237
LINC00992	0	0	0	0	0.0147278	0
LINC00994	0	0	0	0	0	0.01185
LINC00996	0	0	0	0	0	0
LINC00997	0.0570847	0.144566	0.100249	0.0951458	0.058485	0.152022
LINC01002	0	0	0	0	0	0
LINC01003	0.55385	0.56883	0.723453	0.399358	0.466289	0.328565
LINC01004	0.535296	0.710512	0.873279	0.645347	0.625857	0.718435
LINC01006	0.374954	0.580427	0.705898	0.583737	0.420169	0.70743
LINC01010	0	0	0	0	0	0
LINC01011	0.070043	0	0.0375113	0.0108313	0.0579024	0.01185
LINC01011;NQO2	1.19334	1.31615	1.32096	1.20737	0.918233	0.954408
LINC01013	0.476398	0.330325	0.365207	0.230246	0.0736388	0.326181
LINC01016	0	0	0	0	0	0
LINC01018	0	0	0.0127399	0	0	0
LINC01019	0	0	0	0	0	0
LINC01023	0.0412635	0.118218	0.113951	0	0.0147278	0.01185
LINC01028	0	0	0	0	0	0
LINC01029	0	0	0	0	0	0
LINC01029;AC134978.1	0	0	0	0	0	0
LINC01031	0	0.0134127	0.0502512	0.0108313	0.0147278	0.0355501
LINC01033	0	0	0	0.0210706	0.0147278	0
LINC01034	0	0	0	0.0216626	0.0147278	0
LINC01035	0	0	0	0	0	0
LINC01039	0	0	0.0127399	0	0	0
LINC01044	0	0	0	0	0	0
LINC01049	0	0	0.0247714	0	0	0
LINC01053	0	0	0	0	0	0
LINC01055	0	0	0	0	0	0
LINC01058	0.0142712	0.0394948	0.0502512	0.0216626	0	0
LINC01060	0	0.0268254	0.0254798	0.0108313	0.0441833	0.0941965
LINC01060;AC093909.3	0	0	0	0	0	0
LINC01063	0.0428135	0.0268254	0.0127399	0.0108313	0	0.01185
LINC01068	0	0	0	0	0	0
LINC01076	0	0	0	0	0.0147278	0
LINC01077	0	0	0	0	0	0.01185
LINC01080	0	0	0	0	0	0
LINC01081	0.0278859	0.0529075	0.111156	0.0541564	0.0294555	0.0474001
LINC01082	0.0570847	0.106558	0.0636996	0.138226	0.0441833	0.0935928
LINC01085	0	0	0.0127399	0.0108313	0	0
LINC01088	0.238201	0.239942	0.277444	0.0974815	0.175881	0.152626
LINC01089	0.0285423	0.040238	0.0382197	0	0	0.0711001
LINC01090	0.0706994	0.118961	0.0995403	0.116352	0.131115	0.164693
LINC01091	0.127784	0.174365	0.101919	0.215442	0.162005	0.17775
LINC01093	0	0	0	0	0	0
LINC01094	0	0.0134127	0	0	0	0
LINC01095	0	0	0	0	0.0147278	0.01185
LINC01096	0.0285423	0.0134127	0.0127399	0.0527602	0.0294555	0
LINC01097	0	0	0.0127399	0	0	0
LINC01098	0.0142712	0.0268254	0.0254798	0.0216626	0	0
LINC01099	0.0985854	0.131631	0.261818	0.105385	0.0294555	0.0704965
LINC01100	0	0	0	0	0	0
LINC01101	0	0	0	0.0108313	0.0147278	0
LINC01102	0	0	0	0.0108313	0	0
LINC01104	0	0	0	0	0	0
LINC01107	0	0	0	0	0	0
LINC01108	0	0	0	0	0	0
LINC01111	0	0	0	0	0	0
LINC01115	0	0	0	0	0	0
LINC01116	0.0285423	0	0	0	0	0
LINC01117	0.127784	0.0938887	0.113951	0.0746349	0	0.0474001
LINC01118	0	0.0529075	0.0502512	0	0.0290295	0.0237
LINC01118;LINC01119	0	0	0	0	0	0
LINC01118;SOCS5	1.55107	1.97176	1.71833	1.41635	1.40087	1.70077
LINC01119	0.0142712	0	0	0.0324938	0.0147278	0.0237
LINC01121	0	0.0134127	0.0382197	0	0.0294555	0.0237
LINC01122	0.0564283	0.199438	0.0764395	0.0541564	0.0294555	0.106047
LINC01122;AC007092.1	0	0	0	0.0108313	0	0
LINC01124	0	0	0	0	0	0
LINC01126	0.0142712	0	0.0382197	0	0	0
LINC01127	0	0	0	0	0	0
LINC01128	0.450532	0.357163	0.401515	0.34145	0.305831	0.317319
LINC01132	0.0285423	0.0260821	0.0636996	0.0643957	0.0294555	0.116472
LINC01133	0	0	0	0	0	0
LINC01134	0.085627	0.0536507	0.0875088	0.0758189	0.0441833	0.115868
LINC01135	0.085627	0.0663201	0.165619	0.0433251	0.117822	0.0704965
LINC01136	0	0.0268254	0.0365492	0	0.0580589	0.0237
LINC01137	0.280354	0.236226	0.223021	0.106325	0.190609	0.117293
LINC01138	0.19914	0.251868	0.227901	0.107721	0.162005	0.141597
LINC01138;AC245100.7	0	0	0	0	0	0
LINC01138;AC245100.9	0.0713558	0.0268254	0.0502512	0.0324938	0.0147278	0.01185
LINC01138;RNU1-122P	0.0949001	0.133873	0.16555	0.132797	0.0290295	0.100854
LINC01138;RNU1-13P	0.188482	0.304983	0.255029	0.282443	0.281239	0.413484
LINC01138;RNVU1-1	0	0	0	0.0108313	0	0
LINC01138;RNVU1-2	0	0	0	0	0	0
LINC01139	0.717789	1.16299	0.840673	0.911403	0.677685	0.930691
LINC01141	0	0	0	0.0108313	0	0
LINC01142	0	0	0	0.0108313	0	0
LINC01144	0.0142712	0.0134127	0.062029	0.0108313	0	0
LINC01145	0.0428135	0.107301	0.100502	0.0210706	0.0589111	0.106047
LINC01146	0	0	0.0127399	0.0216626	0.0147278	0.01185
LINC01147	0	0.0134127	0	0	0	0
LINC01151	0.0285423	0	0.0509596	0.0108313	0.0147278	0.0578256
LINC01152	0	0	0	0	0	0.01185
LINC01153	0	0	0	0	0	0
LINC01159	0	0	0	0	0	0
LINC01160	0	0	0.0127399	0	0	0
LINC01162	0.0142712	0	0	0	0	0
LINC01162;RPS26P30	0	0	0	0	0	0
LINC01163	0	0	0	0	0	0
LINC01164	0.0830316	0.0518981	0.128747	0.150179	0.158313	0.0783627
LINC01166	0	0	0	0	0	0.01185
LINC01166;LINC01167	0	0	0	0	0	0
LINC01169	0.214068	0.214603	0.316372	0.203214	0.381061	0.456749
LINC01170	0.085627	0.252611	0.16491	0.108313	0.117822	0.106047
LINC01170;HMGB1P29	0	0	0	0.0108313	0	0
LINC01173	0	0	0	0	0	0.01185
LINC01179	0	0	0	0	0	0
LINC01180	0	0	0.0127399	0	0	0
LINC01181	0.0142712	0	0	0	0	0
LINC01182	1.45362	2.45489	2.73109	0.59627	0.472772	0.613156
LINC01184	0.733099	0.518436	0.826251	0.862183	0.609262	0.664553
LINC01185	0.0570847	0	0.0382197	0.0108313	0.0147278	0.0349464
LINC01186	0.194731	0.274499	0.198665	0.350236	0.401401	0.39496
LINC01191	0	0	0	0.0216626	0.0147278	0
LINC01191;AC110769.1	0	0	0	0	0	0
LINC01192	0	0	0	0.0108313	0	0
LINC01194	0	0	0	0	0	0
LINC01197	0.0142712	0.0268254	0	0.0210706	0	0
LINC01198	0	0	0	0	0	0
LINC01201	0	0	0	0	0	0
LINC01202	0	0	0	0.0108313	0	0
LINC01203	0	0.0134127	0.0247714	0.0108313	0.0437572	0.01185
LINC01204	0	0	0.0127399	0.0108313	0	0
LINC01206	0	0	0	0	0	0
LINC01208	0.0142712	0.0268254	0.0629911	0.0108313	0.0441833	0.01185
LINC01208;LINC01209	0	0	0	0	0	0
LINC01210	0	0	0	0	0	0
LINC01214	0	0	0	0	0	0
LINC01215	0	0.0134127	0	0.0108313	0	0
LINC01219	0	0	0	0	0	0
LINC01220	0.156326	0.0797328	0.162531	0.117368	0.176307	0.129143
LINC01221	0	0	0	0	0	0
LINC01224	0.194994	0.212107	0.162116	0.262527	0.234366	0.26611
LINC01225	0	0	0	0	0	0
LINC01225;LINC01226	0	0	0	0	0	0
LINC01226	0.0421571	0.106558	0.15217	0.108313	0.0883666	0.10665
LINC01226;TINAGL1	12.299	9.31085	10.6274	7.60064	11.2217	9.34479
LINC01228	0	0	0	0	0.0147278	0
LINC01229	0	0.040238	0.0375113	0	0	0
LINC01230	0	0	0	0	0	0
LINC01232	0.0564283	0.0134127	0.0509596	0.0108313	0.0294555	0.0592501
LINC01234	0	0.0134127	0.0127399	0.0108313	0.0147278	0
LINC01235	0	0	0	0	0	0
LINC01237	0.197171	0.211671	0.199789	0.222898	0.176307	0.117897
LINC01237;AC093642.2	0	0	0	0	0	0
LINC01237;LINC01238	0	0	0	0.0108313	0	0
LINC01238	0	0	0	0.0108313	0	0.01185
LINC01239	0.156326	0.200447	0.138722	0.128791	0.0883666	0.0592501
LINC01239;AC017067.1	0	0	0	0	0	0
LINC01239;CLIC4P1	0.0142712	0	0.0492891	0.0216626	0	0.01185
LINC01242	0	0	0	0	0	0
LINC01242;SLC4A1APP1	0	0.0134127	0.101211	0.0108313	0.0294555	0.0355501
LINC01243	0	0	0	0	0	0
LINC01248	0.0961456	0.145044	0.0492891	0.212339	0.0732128	0.133221
LINC01248;AC108025.1	0.0428135	0	0.0382197	0.0433251	0.0441833	0.0237
LINC01249	0	0	0	0	0	0
LINC01250	0	0	0	0.0427331	0	0
LINC01251	0	0	0	0	0	0
LINC01252	0.0142712	0.0134127	0	0	0	0
LINC01254	0	0	0	0	0	0
LINC01256	0	0	0	0	0	0
LINC01257	0	0	0	0	0	0
LINC01258	0.0142712	0.0134127	0	0.0319018	0.0294555	0.0237
LINC01262	0.0285423	0	0.0127399	0	0	0
LINC01266	0	0	0	0	0	0
LINC01267	0	0	0	0	0	0
LINC01269	0	0	0	0	0	0
LINC01270	0.085627	0.0670634	0.100249	0.0427331	0.0589111	0.0355501
LINC01271	0.0285423	0.0268254	0.0254798	0	0	0.0237
LINC01273	0.0142712	0.104806	0.073645	0.0108313	0.0879405	0.0586464
LINC01275	0.0843142	0.0867674	0.11228	0.0643957	0.0437572	0.0704965
LINC01276	0.0285423	0.0268254	0.0127399	0.0108313	0	0
LINC01277	0	0	0.0127399	0	0	0
LINC01278	9.80467	11.8989	9.4432	9.71776	9.92959	9.9857
LINC01278;SPIN4	2.05326	1.92479	2.05078	1.76589	1.71857	1.60658
LINC01280	0.0142712	0.040238	0.0254798	0	0	0.0230964
LINC01282	0	0	0	0	0	0
LINC01283	0.0142712	0	0.0127399	0	0.0147278	0
LINC01284	0	0	0	0	0	0
LINC01285	0.0285423	0	0	0.0108313	0.0147278	0.01185
LINC01287	0	0	0	0	0	0
LINC01288	0	0	0	0	0	0
LINC01289	0	0	0	0	0	0
LINC01290	0.0142712	0.0536507	0.0636996	0.0324938	0.0732128	0.0711001
LINC01291	0	0	0	0	0	0
LINC01293	0	0	0	0	0	0
LINC01298	0	0	0	0.0108313	0	0
LINC01299	0	0	0	0	0	0
LINC01300	0	0.0134127	0	0	0	0
LINC01301	0.265846	0.236436	0.261949	0.137879	0.174189	0.298497
LINC01303	0.0142712	0.0268254	0.0382197	0.0535644	0.0589111	0.0474001
LINC01304	0	0	0	0	0	0
LINC01305	0	0	0.0247714	0	0	0
LINC01307	0	0	0	0	0	0
LINC01310	0	0	0	0	0	0
LINC01311	0.438033	0.351343	0.48016	0.312125	0.461617	0.32453
LINC01312	0	0	0	0.0108313	0	0
LINC01315	0	0	0.0254798	0	0	0
LINC01320	0.0285423	0.040238	0.0375113	0.0758189	0.0736388	0.1185
LINC01322	0	0.0134127	0.0127399	0.0108313	0.0290295	0.0237
LINC01324	0	0	0.0127399	0	0	0
LINC01331	0	0.0394948	0.0509596	0.0638037	0.131698	0.0711001
LINC01333	0	0	0	0.0108313	0	0
LINC01335	0.0142712	0	0	0	0	0
LINC01337	0	0	0	0.0216626	0	0.01185
LINC01339	0.0713558	0.0268254	0.139431	0.0324938	0.0736388	0.0237
LINC01340	0	0	0	0	0	0
LINC01341	0	0	0.0254798	0.0108313	0	0.01185
LINC01342	0	0	0	0	0	0
LINC01344	0.0142712	0	0	0	0	0
LINC01346	0	0	0	0	0	0
LINC01347	0	0	0	0	0	0
LINC01348	0	0	0	0	0	0
LINC01350	0.0142712	0.0268254	0.0127399	0	0.0589111	0.0474001
LINC01351	0	0	0	0	0	0
LINC01353	0	0	0.0254798	0	0.0294555	0
LINC01354	0	0	0	0	0	0
LINC01355	0.0285423	0.0134127	0.0127399	0	0.0294555	0.01185
LINC01356	0.0983481	0.0518981	0.13776	0.0427331	0	0
LINC01357	0.0428135	0.0529075	0.0622826	0.0108313	0.0441833	0.01185
LINC01358	0.0142712	0.0134127	0.0382197	0.0216626	0	0.0349464
LINC01358;PHBP3	0	0.0384854	0.0127399	0.0108313	0.0147278	0.01185
LINC01359	0	0.0268254	0	0	0.0147278	0
LINC01359;SLC2A3P2	0.0421571	0	0.0127399	0.0635915	0.0437572	0.01185
LINC01360	0	0	0	0	0	0
LINC01361	0	0	0	0	0.0147278	0
LINC01362	0	0	0	0.0108313	0.0147278	0.0237
LINC01364	0	0	0	0	0	0.0237
LINC01365	0	0	0	0	0	0
LINC01366	0	0	0	0	0	0
LINC01374	0	0	0.0127399	0	0	0
LINC01375	0	0	0	0	0	0
LINC01376	0.293735	0.27917	0.213036	0.255839	0.276958	0.243804
LINC01378	0	0	0	0	0	0
LINC01381	0	0	0	0	0	0
LINC01385	0	0.0134127	0	0	0	0
LINC01386	0	0	0	0	0	0
LINC01387	0.0849706	0.0536507	0.114659	0.191791	0.176307	0.116116
LINC01387;AP005202.1	0.114169	0.0260821	0.0127399	0.107721	0.117396	0.0948002
LINC01388	0	0	0	0	0	0
LINC01389	0	0	0	0	0	0
LINC01391	0	0	0	0	0.0147278	0.0230964
LINC01392	0	0.0260821	0.0247714	0.0108313	0	0.0355501
LINC01393	0	0	0	0	0	0
LINC01396	0	0	0	0	0	0
LINC01397	0.0142712	0	0	0	0.0147278	0
LINC01398	0	0	0	0	0	0
LINC01399	0	0.040238	0.0127399	0.0108313	0.0147278	0.0578256
LINC01405	20.4524	21.4857	24.0758	5.86706	6.86193	7.30083
LINC01410	0.0285423	0.0931455	0.0509596	0.0541564	0.0579024	0.0933757
LINC01411	0.126234	0.204316	0.148842	0.146554	0.159556	0.239978
LINC01412	0	0	0	0	0	0
LINC01413	0.0142712	0	0	0	0	0
LINC01414	0.0713558	0.0938887	0.11228	0.0649877	0.0294555	0.0817428
LINC01415	0.0142712	0.0797328	0.0382197	0	0.0441833	0.01185
LINC01416	0.0142712	0.0134127	0	0.0108313	0.0147278	0.01185
LINC01422	0.0142712	0.0268254	0.0127399	0	0.0147278	0.01185
LINC01423	0	0	0	0	0	0
LINC01424	0	0	0	0.0319018	0	0
LINC01426	0.0278859	0.0134127	0	0	0	0.01185
LINC01428	0	0	0	0.0216626	0	0
LINC01429	0	0	0	0	0	0
LINC01431	0.0985854	0.119971	0.0764395	0.118552	0.0736388	0.163486
LINC01433	0	0	0	0	0	0
LINC01435	0	0.0268254	0	0	0.0147278	0
LINC01438	0	0	0.0127399	0.0108313	0	0.0237
LINC01440	0	0	0	0	0	0
LINC01442	0	0	0	0	0	0
LINC01446	0	0	0	0	0	0
LINC01447	0.0278859	0	0	0	0	0
LINC01448	0	0	0	0	0.0147278	0
LINC01449	0.156983	0.212373	0.127399	0.236512	0.117822	0.223943
LINC01450	0	0	0	0	0	0
LINC01455	0	0	0	0	0	0
LINC01456	0.127128	0.438902	0.152879	0.118552	0.22049	0.0711001
LINC01460	0.0428135	0.147539	0.113951	0.0433251	0.131115	0.116472
LINC01465	0.0428135	0.239198	0.138722	0.107129	0.249094	0.140776
LINC01467	0	0	0	0	0	0
LINC01470	0.0706994	0.0536507	0.0509596	0.0635915	0.0441833	0.0711001
LINC01471	0	0	0	0	0	0
LINC01473	0.0142712	0.0268254	0.0127399	0.0108313	0.058485	0.01185
LINC01475	0	0	0.0613205	0	0	0
LINC01476	0.0849706	0.157277	0.137052	0.178981	0.175298	0.184409
LINC01477	0	0	0	0	0	0
LINC01478	0	0	0	0	0	0
LINC01479	0.0142712	0.0394948	0.0127399	0.0535644	0.0294555	0.0711001
LINC01480	0.0843142	0.0268254	0.119325	0	0.0589111	0
LINC01482	0.142055	0.21386	0.20313	0.0866502	0.132124	0.165297
LINC01483	0	0.0134127	0.0127399	0.0433251	0	0.01185
LINC01484	0	0	0	0	0	0
LINC01485	0	0	0	0	0	0
LINC01488	0.0428135	0.0797328	0.0636996	0.0746349	0.0147278	0.0474001
LINC01489	0	0	0	0.0108313	0.0147278	0
LINC01490	0	0	0	0	0	0
LINC01491	0	0	0	0	0	0
LINC01492	0.0278859	0.0628278	0.0254798	0.0935149	0.0147278	0.01185
LINC01494	0	0.0134127	0.0127399	0.0108313	0	0
LINC01495	0	0	0	0	0	0
LINC01497	0	0	0	0	0	0
LINC01498	0	0	0.0382197	0.0108313	0.0147278	0.0230964
LINC01499	0	0	0	0	0	0
LINC01500	0.471212	0.471273	0.377793	0.32954	0.370638	0.550942
LINC01500;AL049873.1	0	0.0134127	0	0.0507818	0	0.057222
LINC01501	0.0142712	0.0268254	0.0127399	0	0.0441833	0.0355501
LINC01503	0.553667	0.652936	0.643294	0.377707	0.361203	0.312286
LINC01504	0.0278859	0.0134127	0.0636996	0.0541564	0.0147278	0.080922
LINC01505	0.167498	0.251602	0.213491	0.150454	0.161579	0.0948002
LINC01505;AL512649.1	0	0.0134127	0	0.0216626	0	0.01185
LINC01508	0.0428135	0.0529075	0.0127399	0.0324938	0.0441833	0.0355501
LINC01510	0	0	0.0127399	0.0216626	0	0
LINC01511	0	0	0	0	0	0
LINC01513	0	0	0	0	0	0
LINC01514	0	0	0	0	0	0
LINC01515	0.64728	0.575862	0.541836	0.378744	0.393082	0.381665
LINC01517	0.142712	0.214603	0.126691	0.237104	0.205763	0.295043
LINC01517;AL355376.1	0.0142712	0	0	0	0	0
LINC01518	0	0	0	0	0	0
LINC01521	0.127128	0.21386	0.214453	0.107129	0.102668	0.164693
LINC01524	0.0142712	0.106558	0.0629911	0.0324938	0.0441833	0.0935928
LINC01525	0	0	0	0	0	0
LINC01529	0.0142712	0	0	0	0	0
LINC01531	0.0142712	0	0.0254798	0	0.0147278	0
LINC01533	0	0	0	0	0	0
LINC01534	0.29203	0.349154	0.386965	0.342107	0.402875	0.363998
LINC01535	0	0	0	0	0	0
LINC01538	0	0.0134127	0	0	0	0
LINC01544	0	0.0134127	0	0	0	0.0237
LINC01545	0	0.0134127	0.0127399	0	0	0.0237
LINC01547	0.274041	0.319869	0.243265	0.363936	0.384523	0.427329
LINC01548	0	0	0	0	0	0
LINC01549	0.0142712	0	0.0127399	0	0	0
LINC01550	0	0	0	0	0	0
LINC01551	0	0	0	0	0	0
LINC01553	0.0285423	0	0	0	0	0
LINC01554	0.0142712	0.0134127	0.0127399	0.0108313	0.0147278	0.01185
LINC01555	0	0.0134127	0	0	0	0.01185
LINC01556	0	0	0	0	0	0
LINC01558	0	0	0	0	0	0
LINC01559	0	0	0	0	0	0
LINC01560	0	0.0268254	0	0.0216626	0	0
LINC01562	0	0	0	0.0108313	0	0
LINC01563	0	0	0	0	0.0147278	0
LINC01564	0	0	0	0	0	0
LINC01565	0	0	0	0	0	0
LINC01567	0	0	0	0	0	0.01185
LINC01568	0	0	0.0127399	0	0	0
LINC01569	1.23285	1.29071	1.21865	0.997572	0.950023	1.14155
LINC01571	0	0	0	0	0	0
LINC01572	0.227682	0.238189	0.20146	0.20461	0.161579	0.200026
LINC01574	0	0	0.0127399	0	0	0.01185
LINC01578	5.92778	5.69518	6.12129	5.21872	5.75711	6.88324
LINC01578;AC013394.1	0.32758	0.426976	0.367078	0.30756	0.366916	0.447065
LINC01579	0	0	0.0127399	0	0	0
LINC01579;AC103996.3	0	0	0	0	0	0
LINC01579;LINC01581	0	0	0.0127399	0	0	0.01185
LINC01580	0	0	0	0	0	0
LINC01581	0	0	0	0	0	0
LINC01583	0.0142712	0.0134127	0	0.0108313	0.058485	0.0592501
LINC01584	0	0	0	0	0	0
LINC01585	0	0	0	0.0108313	0	0.01185
LINC01586	0	0.0268254	0.0509596	0	0	0.0355501
LINC01587	0	0.0134127	0	0	0	0
LINC01588	0.0285423	0.0663201	0.075731	0.0541564	0.0589111	0.0592501
LINC01589	0	0	0	0	0	0
LINC01591	0	0	0	0	0	0
LINC01592	0.085627	0.0931455	0.0254798	0.0541564	0.0294555	0.0237
LINC01594	0	0	0	0	0	0
LINC01597	0	0	0	0	0	0
LINC01600	0.0285423	0.106558	0.113242	0.0433251	0.0441833	0.0237
LINC01602	0	0.0134127	0	0	0.0147278	0
LINC01603	0	0	0	0.0108313	0	0
LINC01605	0.142712	0.118218	0.17765	0.224877	0.147278	0.106047
LINC01605;AC124067.2	0.0142712	0.0134127	0.0127399	0.0433251	0.0147278	0.0230964
LINC01606	0	0	0	0.0108313	0	0
LINC01607	0.265426	0.275059	0.352213	0.224877	0.264248	0.200243
LINC01608	0.0142712	0	0	0	0	0
LINC01611	0	0.0268254	0.0247714	0.0108313	0.0147278	0.01185
LINC01611;SMARCE1P2	0	0	0	0	0	0.01185
LINC01612	0	0	0	0	0	0
LINC01614	0.179209	0.101664	0.0365492	0.0319018	0.0294555	0.0568662
LINC01616	0.0142712	0	0	0	0	0
LINC01618	7.01303	5.6302	7.95594	7.3207	8.05772	8.08819
LINC01618;DANCR	5.52312	5.26036	6.43155	6.34766	5.71975	6.67231
LINC01618;DANCR;MIR4449	0	0	0	0	0	0
LINC01618;DANCR;SNORA26	0	0	0	0	0	0
LINC01618;RASL11B	1.40303	1.1518	1.27184	1.28004	1.16687	1.5363
LINC01619	0.114169	0.160209	0.113951	0.162469	0.0441833	0.141597
LINC01619;BTG1	0.085627	0.0268254	0.0127399	0.0210706	0.0147278	0.0355501
LINC01620	0	0.0134127	0	0	0	0
LINC01621	0.0142712	0	0	0	0	0
LINC01623	0.0142712	0	0	0	0	0
LINC01624	0	0	0	0	0	0
LINC01625	0	0	0	0.0108313	0	0
LINC01626	0	0	0	0	0	0
LINC01629	0.0285423	0.0804761	0.101211	0.0324938	0.0294555	0.0829502
LINC01630	0	0	0	0	0	0
LINC01633	0	0	0	0	0	0
LINC01634	0	0	0.0127399	0	0	0
LINC01635	0.0142712	0	0.0636996	0	0.0294555	0.0349464
LINC01637	0.128441	0.0804761	0.125729	0.0433251	0.0441833	0.0467964
LINC01638	0.225476	0.171869	0.0764395	0.0649877	0.0589111	0.10665
LINC01640	0	0	0	0	0	0
LINC01641	0	0	0	0	0	0
LINC01643	0	0	0	0	0	0
LINC01647	0	0	0	0	0	0
LINC01649	0	0	0	0	0	0
LINC01655	0	0	0	0	0	0
LINC01659	0	0.0134127	0.0127399	0	0	0
LINC01664	0	0	0	0	0.0147278	0
LINC01668	0	0	0	0	0	0
LINC01669	0.0142712	0	0	0	0	0
LINC01671	0.0142712	0	0	0	0.0147278	0
LINC01673	0	0	0	0	0	0
LINC01676	0	0	0	0	0	0
LINC01677	0	0	0.0254798	0	0	0
LINC01679	0	0.0134127	0	0	0	0
LINC01680	0	0	0	0	0	0
LINC01681	0.0142712	0.0797328	0.0375113	0.0643957	0.0589111	0.0355501
LINC01682	0	0	0.0127399	0	0	0.01185
LINC01685	0	0	0	0	0	0
LINC01686	0	0	0.0127399	0	0	0
LINC01687	0	0	0	0	0	0
LINC01692	0	0.0134127	0	0	0	0
LINC01693	0	0	0	0	0	0
LINC01694	0	0	0	0	0	0
LINC01695	0.156983	0.106558	0.138014	0.0108313	0.0147278	0.0467964
LINC01697	0.198246	0.173622	0.264035	0.0643957	0.0290295	0.01185
LINC01698	0	0	0	0.0108313	0	0
LINC01699	0	0.0134127	0	0	0	0
LINC01700	0.0142712	0	0	0	0	0
LINC01701	0	0	0	0	0	0
LINC01703	0.0142712	0	0	0.0108313	0	0
LINC01704	0	0.0134127	0	0	0	0
LINC01705	0.0142712	0	0	0	0	0
LINC01707	0.0285423	0	0	0	0	0.0355501
LINC01708	0	0	0	0	0.0147278	0.01185
LINC01709	0	0	0	0.0108313	0	0
LINC01711	0	0	0.0127399	0	0	0
LINC01712	0	0.0134127	0	0	0	0
LINC01713	0	0	0	0	0	0
LINC01714	0.0278859	0	0.0127399	0	0.0147278	0
LINC01715	0.0428135	0.040238	0.0127399	0.0535644	0.0147278	0.0474001
LINC01717	0	0	0	0	0	0
LINC01719	0.167498	0.194066	0.233597	0.136483	0.131115	0.128322
LINC01721	0	0	0	0	0	0
LINC01722	0.0142712	0.0268254	0	0	0	0
LINC01722;AL078623.1	0	0	0	0	0	0
LINC01723	0	0	0	0	0	0.01185
LINC01725	0	0	0.0254798	0.0324938	0.0147278	0
LINC01726	0	0	0	0	0	0
LINC01727	0	0	0	0	0	0
LINC01730	0	0	0.0127399	0.0108313	0	0
LINC01730;AL109804.1	0	0	0.0127399	0	0	0
LINC01731	0	0	0	0	0	0
LINC01732	0.0564283	0.0134127	0.0629911	0.0108313	0	0
LINC01736	0	0	0	0	0	0
LINC01739	0	0	0	0	0	0
LINC01740	0	0	0	0	0	0
LINC01741	0	0	0	0	0	0
LINC01746	0	0	0	0	0	0
LINC01747	0	0	0	0	0	0
LINC01748	0.0142712	0.040238	0.0247714	0.0216626	0.0883666	0.0237
LINC01749	0	0	0	0	0	0
LINC01750	0.0142712	0	0.0254798	0.0324938	0.0441833	0.01185
LINC01751	0	0	0	0	0	0
LINC01754	0	0	0	0.0108313	0.0147278	0
LINC01756	0	0	0	0	0	0
LINC01761	0	0	0	0	0	0
LINC01762	0.196933	0.251602	0.278861	0.192383	0.117396	0.269098
LINC01762;AL136376.1	0.0142712	0	0	0	0	0
LINC01763	0	0	0	0	0	0
LINC01764	0	0	0	0	0	0
LINC01765	0	0	0	0	0	0
LINC01767	0	0	0	0	0	0
LINC01768	0	0	0	0	0	0
LINC01770	0.169941	0.146796	0.256063	0.128791	0.160997	0.173911
LINC01771	0	0.0134127	0.0254798	0	0	0.0230964
LINC01772	0.0142712	0	0.0127399	0	0.0147278	0.01185
LINC01775	0.166845	0.106558	0.0636996	0.139623	0.0589111	0.080922
LINC01776	0.0142712	0.0134127	0	0.0324938	0.0294555	0.01185
LINC01778	0.261741	0.347851	0.246257	0.144726	0.329047	0.288428
LINC01780	0	0	0	0	0	0
LINC01781	0	0	0	0	0	0
LINC01783	0	0	0	0	0	0
LINC01786	0	0.0134127	0.0127399	0	0	0.01185
LINC01787	0	0	0	0	0	0
LINC01788	0	0	0.0127399	0	0	0
LINC01789	0	0.0268254	0.0127399	0	0	0
LINC01790	0	0	0	0	0	0
LINC01791	0	0	0	0	0	0.01185
LINC01792	0	0	0.0127399	0	0	0
LINC01796	0	0	0.0127399	0	0	0.0230964
LINC01797	0	0	0	0	0	0
LINC01798	0.0713558	0.172135	0.186353	0.0758189	0.189343	0.106047
LINC01799	0	0	0	0	0.0147278	0.0230964
LINC01800	0.0713558	0.0663201	0.0636996	0.0433251	0.0726302	0.0237
LINC01801	0	0.0134127	0	0	0	0
LINC01801;AC008555.1	0.0142712	0	0	0	0	0
LINC01804	0.0142712	0	0.0247714	0.0216626	0.0294555	0.01185
LINC01805	0	0	0	0	0	0
LINC01806	0.0428135	0.040238	0.0636996	0.0216626	0.0147278	0.0459756
LINC01807	0.0713558	0.117039	0.101211	0.0758189	0.0441833	0.0941965
LINC01808	0	0	0	0	0	0
LINC01811	0.0142712	0.0134127	0.0127399	0	0.0147278	0.01185
LINC01811;AC123023.1	0	0.0134127	0.0127399	0.0108313	0	0
LINC01812	0	0	0	0	0	0
LINC01813	0	0	0.0127399	0	0	0
LINC01814	0.0428135	0.0268254	0.113242	0.0535644	0.0294555	0.0474001
LINC01816	0.306105	0.310801	0.372877	0.333722	0.274004	0.390299
LINC01818	0	0	0	0	0	0
LINC01821	0	0	0.0127399	0.0108313	0	0
LINC01822	0	0	0	0	0	0
LINC01823	0	0	0	0	0	0
LINC01825	0.0142712	0.0260821	0	0	0.0147278	0.01185
LINC01828	0.0285423	0.0394948	0.0127399	0	0	0
LINC01829	0.0142712	0	0.0509596	0.0433251	0	0.0237
LINC01832	0	0	0	0.0108313	0	0
LINC01833	0.0278859	0.0134127	0	0	0	0
LINC01835	0	0	0	0	0	0
LINC01836	0.139849	0.156268	0.100249	0.261731	0.159887	0.263624
LINC01837	0	0	0	0	0	0
LINC01841	0.0570847	0.0670634	0.0254798	0.0216626	0.103094	0.0355501
LINC01842	0	0.0134127	0	0	0	0
LINC01843	0	0.0260821	0	0	0	0
LINC01844	0.440762	0.400748	0.51165	0.353206	0.230504	0.362536
LINC01845	0	0	0.0127399	0	0	0
LINC01846	0	0	0	0.0108313	0	0.01185
LINC01847	0.0570847	0.040238	0.0891794	0.0324938	0.0147278	0.0355501
LINC01849	0	0	0	0	0	0
LINC01850	0	0	0	0	0	0
LINC01852	0	0	0	0	0	0.0355501
LINC01853	0	0	0	0	0	0
LINC01854	0	0	0	0	0	0
LINC01857	0	0	0	0	0	0
LINC01861	0	0.0134127	0	0	0	0
LINC01862	0	0	0	0	0	0
LINC01863	0	0.0134127	0	0.0108313	0.0147278	0
LINC01864	0	0	0	0	0	0
LINC01865	0	0	0.0127399	0	0	0
LINC01866	0	0	0	0	0	0
LINC01869	0	0	0	0	0	0.01185
LINC01871	0	0	0	0	0	0
LINC01872	0	0	0	0	0	0
LINC01873	0	0	0	0	0	0
LINC01876	0.504588	0.721071	0.760648	0.525013	0.424561	0.386004
LINC01877	0	0	0	0	0	0
LINC01879	0	0	0	0	0	0
LINC01880	0	0	0	0	0	0
LINC01881	0.745132	0.955042	1.09558	0.9888	0.647042	0.78642
LINC01885	0	0.0134127	0.0127399	0	0	0.01185
LINC01886	0	0	0.0127399	0.0108313	0	0
LINC01887	1.89033	2.61439	2.38304	2.47603	2.43879	3.10154
LINC01887;CCDC58P1	0.326198	0.509135	0.300607	0.498876	0.617371	0.800078
LINC01889	0	0	0	0.0108313	0	0
LINC01891	0	0.0134127	0.0382197	0.0216626	0	0.01185
LINC01892	0	0	0	0	0	0
LINC01894	0	0	0	0	0	0
LINC01896	0.0706994	0.106558	0.0382197	0.0216626	0	0.0355501
LINC01900	0.0285423	0.0268254	0.0884709	0.0974815	0.0294555	0.0941965
LINC01901	0	0	0	0	0	0
LINC01902	0	0	0	0	0	0
LINC01905	0	0.0134127	0.0127399	0.0108313	0	0.01185
LINC01907	0	0.0134127	0.0127399	0	0	0
LINC01908	0	0	0	0	0	0
LINC01909	0	0.040238	0.0254798	0.0216626	0	0.01185
LINC01910	0	0	0	0	0.0147278	0
LINC01913	0	0	0.0254798	0	0	0
LINC01914	0.085627	0.0670634	0.100502	0.161285	0.102668	0.151418
LINC01915	0	0	0.0127399	0	0	0.01185
LINC01917	0	0	0.0127399	0	0	0
LINC01918	0	0	0	0	0	0
LINC01923	0	0	0	0	0	0
LINC01924	0	0	0.0127399	0	0	0
LINC01925	0	0	0	0	0	0
LINC01926	0	0	0	0	0	0
LINC01927	0	0	0	0	0	0
LINC01929	0	0	0	0	0	0
LINC01931	0.0142712	0	0	0.0108313	0	0
LINC01933	0.0142712	0.0134127	0.0127399	0.0108313	0.0147278	0
LINC01934	0	0	0	0.0108313	0	0.01185
LINC01935	0	0	0	0	0	0
LINC01936	0	0	0	0	0	0
LINC01937	0	0.0268254	0.0382197	0.0216626	0	0.0467964
LINC01938	0	0	0	0	0.0290295	0
LINC01939	0	0	0	0	0	0
LINC01942	0	0.0134127	0.0127399	0	0	0
LINC01943	0.0142712	0	0.0127399	0	0	0
LINC01944	0.0142712	0.0268254	0	0.0216626	0	0
LINC01947	0	0	0	0	0	0
LINC01948	0.0428135	0	0.0127399	0.0108313	0.0441833	0.0592501
LINC01949	0	0	0.0254798	0	0	0
LINC01950	0.0142712	0.0641316	0.0127399	0.0108313	0	0
LINC01951	0	0	0	0	0	0
LINC01952	0	0.0394948	0.0247714	0.0324938	0	0.0817428
LINC01953	0	0	0	0	0	0
LINC01954	0.0142712	0	0	0	0	0
LINC01956	0	0	0.0127399	0.0108313	0	0
LINC01960	0.0142712	0	0	0	0	0
LINC01962	0	0.0260821	0.0127399	0.0216626	0	0.01185
LINC01963	0.0278859	0.040238	0.0502512	0	0.0294555	0.0237
LINC01965	0.0285423	0	0	0	0	0
LINC01967	0.113513	0.0804761	0.0636996	0.108313	0.0589111	0.0586464
LINC01968	0	0	0.0247714	0.0216626	0.0294555	0
LINC01970	0.168391	0.169386	0.255867	0.217753	0.131698	0.127718
LINC01971	0.0428135	0.0384854	0	0.0216626	0.0441833	0
LINC01972	0	0	0	0	0	0
LINC01979	0	0	0	0.0108313	0	0
LINC01980	0.0992418	0.0804761	0.0764395	0.0541564	0.0294555	0.13035
LINC01982	0	0	0	0	0	0
LINC01983	0.0285423	0.0134127	0	0	0	0
LINC01985	0	0	0	0	0	0
LINC01988	0	0	0	0	0	0
LINC01989	0	0	0	0	0	0
LINC01990	0.0142712	0.0536507	0.0254798	0	0.0294555	0.0237
LINC01991	0	0	0	0	0	0
LINC01992	0	0	0	0	0	0
LINC01993	0.0713558	0.0536507	0.125982	0.0649877	0.0294555	0.0829502
LINC01994	0	0	0	0	0	0
LINC01994;EIF4EP3	0	0	0	0	0	0
LINC01995	0	0	0	0.0210706	0	0
LINC01996	0.0285423	0.0529075	0.0502512	0.0846621	0.0147278	0.128322
LINC01997	0	0	0	0	0	0
LINC01998	0	0	0	0	0	0
LINC01999	0.0142712	0	0.0254798	0.0108313	0.0147278	0.0474001
LINC02000	0	0	0	0	0	0.01185
LINC02001	0.480604	0.471449	0.537111	0.504596	0.704158	0.629548
LINC02004	0.0428135	0	0.0127399	0.0216626	0	0
LINC02005	0	0	0	0	0	0.01185
LINC02006	0	0	0	0	0.0294555	0.01185
LINC02008	0.0142712	0.040238	0.0254798	0.0968895	0.0879405	0.128322
LINC02009	0	0	0.0127399	0	0	0
LINC02011	0	0.0134127	0	0	0	0.01185
LINC02012	0	0.0134127	0	0	0	0
LINC02014	0	0	0	0	0	0
LINC02015	0.0998982	0.266767	0.126691	0.151638	0.0736388	0.212093
LINC02016	0	0	0	0	0	0
LINC02018	0.168154	0.268227	0.12502	0.224877	0.278975	0.24217
LINC02019	0	0.0134127	0	0	0	0
LINC02020	0	0	0	0	0	0
LINC02021	0.0142712	0	0.0127399	0.0108313	0	0
LINC02022	0	0	0	0	0	0
LINC02026	0	0.0268254	0.0127399	0.0108313	0.0294555	0
LINC02026;DPPA2P3	0	0.0134127	0.0127399	0	0	0
LINC02027	0.0142712	0	0	0	0	0
LINC02028	0.0428135	0	0.0254798	0.0210706	0.0441833	0.0237
LINC02029	0.0142712	0.0268254	0.0254798	0.0216626	0.0441833	0.0586464
LINC02031	0	0	0	0	0	0
LINC02035	0.0570847	0.0134127	0.0127399	0.0108313	0.0147278	0.0230964
LINC02036	0.0142712	0.0518981	0.0375113	0.0319018	0.0290295	0.0355501
LINC02037	0	0	0	0	0	0
LINC02038	0	0.0268254	0	0	0	0
LINC02040	0	0	0	0	0	0
LINC02042	0	0	0	0	0	0
LINC02043	0	0	0	0.0216626	0	0
LINC02044	0.0142712	0.0134127	0.0254798	0	0	0.01185
LINC02045	0	0	0	0	0	0
LINC02046	0	0	0	0	0	0
LINC02047	0	0	0	0	0	0
LINC02048	0	0	0	0	0	0
LINC02050	0	0	0.0127399	0	0	0
LINC02051	0	0	0	0	0	0
LINC02052	0	0	0	0	0	0.01185
LINC02054	0	0	0	0	0	0.01185
LINC02055	0.0142712	0	0	0.0108313	0	0
LINC02056	0	0.0134127	0.0127399	0.0216626	0.0290295	0.0237
LINC02057	0	0	0	0	0	0
LINC02058	0	0	0	0	0	0
LINC02059	0.0142712	0	0	0	0.0294555	0.0237
LINC02062	0.310446	0.378807	0.425604	0.224664	0.376605	0.32195
LINC02064	0	0	0	0	0	0
LINC02066	0	0	0	0	0	0
LINC02067	0	0	0	0	0	0
LINC02069	0	0	0	0.0108313	0.0294555	0.0237
LINC02071	0	0	0	0	0	0
LINC02073	0.0142712	0	0.0127399	0.0108313	0.0147278	0
LINC02074	0	0	0	0	0	0
LINC02076	0.0142712	0.0134127	0	0	0	0.0237
LINC02078	0.0285423	0	0	0	0	0
LINC02080	0	0	0.0127399	0	0	0
LINC02082	0.0570847	0.0536507	0.0382197	0.0433251	0.0147278	0.0474001
LINC02084	0	0	0	0.0216626	0.0437572	0.01185
LINC02085	0.0421571	0	0	0.0108313	0	0
LINC02085;AC106712.1	0	0	0.0127399	0	0.0147278	0.0237
LINC02086	0	0	0	0.0216626	0.0147278	0.01185
LINC02092	0	0	0	0	0	0
LINC02094	0	0	0	0	0	0
LINC02096	0	0	0	0	0	0
LINC02098	0.0142712	0	0	0	0	0
LINC02099	0	0	0.0127399	0	0.0147278	0.0355501
LINC02100	0	0	0	0	0	0
LINC02101	0	0	0	0	0	0
LINC02102	0.0570847	0.040238	0.126691	0.0649877	0.102668	0.0355501
LINC02103	0	0	0	0	0	0
LINC02104	0.0142712	0	0	0	0	0
LINC02105	0	0	0	0	0	0
LINC02106	0	0	0	0	0	0
LINC02108	0	0	0	0	0	0
LINC02109	0.0285423	0	0.0382197	0.0108313	0	0
LINC02112	0.0421571	0.0134127	0	0	0	0.01185
LINC02113	0	0	0	0	0	0
LINC02115	0	0	0.0127399	0	0	0
LINC02119	0.0142712	0	0.0636996	0.0108313	0	0
LINC02120	0	0	0	0	0	0
LINC02121	0	0	0	0	0	0
LINC02123	0	0	0	0	0	0
LINC02126	0	0	0	0	0	0
LINC02127	0	0	0	0	0	0
LINC02128	0.0142712	0	0	0	0	0
LINC02129	0	0	0	0	0	0
LINC02133	0.0142712	0.0134127	0.0636996	0.0108313	0.0294555	0
LINC02135	0	0	0	0	0	0
LINC02136	0	0	0	0	0	0
LINC02137	0	0	0.0127399	0	0	0
LINC02139	0	0	0.0127399	0	0	0
LINC02140	0	0	0	0	0	0
LINC02141	0.0285423	0.0134127	0.0375113	0	0	0.0230964
LINC02144	0	0	0	0	0	0
LINC02145	0	0	0	0	0	0
LINC02147	0	0	0	0	0	0
LINC02149	0	0.0268254	0.0254798	0	0	0.01185
LINC02150	0	0.0529075	0.0382197	0.0433251	0.0441833	0.0467964
LINC02151	0	0	0	0	0	0
LINC02153	0.0142712	0	0	0	0	0
LINC02154	0	0	0	0	0	0
LINC02156	0	0	0	0	0	0.01185
LINC02158	0.0570847	0	0.0127399	0.0108313	0	0.0230964
LINC02159	0	0	0	0	0	0
LINC02160	0	0	0	0	0	0
LINC02161	0	0	0	0	0	0
LINC02163	0.0830316	0.0268254	0.0375113	0.0216626	0.0147278	0.0349464
LINC02165	0	0	0	0	0	0
LINC02166	0	0	0	0	0	0
LINC02169	0	0	0	0	0	0
LINC02171	0	0	0	0	0	0
LINC02174	0	0	0	0	0	0
LINC02175	0.184869	0.0655769	0.161823	0.0324938	0.0441833	0.0580428
LINC02176	0	0	0.0127399	0	0	0
LINC02177	0	0.0134127	0	0	0	0
LINC02178	0	0	0	0	0	0
LINC02179	0	0	0	0	0	0
LINC02180	0	0	0	0	0	0.01185
LINC02181	0	0	0	0.0108313	0	0
LINC02183	0	0	0	0	0	0.01185
LINC02188	0.0713558	0.120714	0.138722	0.117748	0.132124	0.0941965
LINC02192	0.113513	0.197515	0.0764395	0.0216626	0.0294555	0.0711001
LINC02196	0	0.0134127	0	0.0108313	0	0
LINC02197	0.0706994	0.0804761	0.0636996	0.119144	0.102242	0.0948002
LINC02198	0	0	0	0	0	0
LINC02199	0	0	0	0	0	0
LINC02200	0.0285423	0.0134127	0.0382197	0.0108313	0	0.0349464
LINC02201	0.636619	0.831879	0.648672	0.829215	0.772986	1.18641
LINC02202	0.0142712	0.0134127	0.0502512	0	0	0
LINC02202;AC134043.2	0.0142712	0	0	0	0	0
LINC02204	0.0142712	0	0	0.0108313	0.0294555	0
LINC02205	0	0.0134127	0	0	0	0
LINC02206	0	0	0	0	0.0147278	0
LINC02207	0	0	0	0	0	0
LINC02208	0	0.0134127	0	0	0	0
LINC02209	0	0	0	0	0	0
LINC02210-CRHR1	0	0	0.0127399	0	0	0.01185
LINC02210-CRHR1;CRHR1	0	0	0	0	0.0147278	0
LINC02210;LINC02210-CRHR1	0.256225	0.199704	0.240641	0.160693	0.103094	0.15405
LINC02211	0	0	0	0	0	0
LINC02212	0	0	0.0127399	0	0	0
LINC02213	0	0	0	0	0	0.01185
LINC02214	0	0	0	0	0	0
LINC02217	0.0142712	0	0	0	0	0
LINC02218	0.0142712	0	0	0	0	0
LINC02219	0	0	0	0	0.0147278	0
LINC02220	0	0	0	0	0	0.01185
LINC02221	0	0	0	0	0	0
LINC02223	0	0	0	0	0	0
LINC02224	0	0	0	0	0.0147278	0
LINC02226	0	0	0.0127399	0.0108313	0	0
LINC02226;AC091965.1	0	0	0	0	0	0
LINC02227	0	0	0.0127399	0	0	0
LINC02228	0	0	0.0127399	0.0108313	0.0147278	0
LINC02231	0	0	0	0	0	0
LINC02232	0.169941	0.040238	0.126691	0.0324938	0	0.126898
LINC02233	0	0	0	0	0	0
LINC02234	0	0	0	0	0	0
LINC02235	0.0142712	0	0.0636996	0.0324938	0.0441833	0.0237
LINC02236	0	0	0	0	0.0147278	0
LINC02237	0.0142712	0.0260821	0.0127399	0.0108313	0	0
LINC02238	0	0	0.0127399	0	0	0
LINC02240	0.114169	0.214603	0.114659	0.280429	0.367768	0.284401
LINC02240;AC116362.2	0	0	0	0	0	0.0474001
LINC02241	0	0	0	0	0	0.01185
LINC02242	0	0	0.0247714	0	0	0
LINC02243	0	0	0.0254798	0	0	0
LINC02245	0	0	0	0	0	0
LINC02248	0	0	0	0	0.0147278	0
LINC02249	0.0278859	0	0	0	0	0
LINC02250	0	0	0	0	0	0
LINC02251	0	0	0	0	0	0
LINC02252	0	0	0	0	0	0
LINC02253	0.262142	0.447644	0.477345	0.269339	0.262556	0.279748
LINC02254	0.0278859	0.0268254	0.0509596	0	0.0437572	0
LINC02255	0	0.0134127	0.0382197	0.0108313	0	0.01185
LINC02256	0	0.0134127	0	0	0.0147278	0.01185
LINC02257	0	0	0	0	0	0
LINC02259	0	0	0	0	0	0
LINC02260	0	0	0	0	0	0
LINC02261	0	0	0	0	0	0
LINC02263	0	0	0	0	0	0
LINC02265	0	0.0134127	0	0	0	0
LINC02266	0	0	0	0.0108313	0	0
LINC02267	0	0.0529075	0.0382197	0	0.0294555	0.0349464
LINC02268	0.0428135	0.0931455	0.127399	0.0535644	0.0441833	0.01185
LINC02269	0	0	0	0.0108313	0	0
LINC02270	0	0	0	0	0.0147278	0
LINC02272	0	0	0.0127399	0	0	0.01185
LINC02273	0	0	0	0	0.0147278	0
LINC02275	0	0	0	0	0	0
LINC02277	0	0	0	0	0	0
LINC02279	0	0	0	0	0	0
LINC02280	0	0	0	0	0	0
LINC02282	0	0	0	0	0	0
LINC02283	0	0	0	0	0	0
LINC02284	0.238853	0.172878	0.222528	0.359203	0.438424	0.300881
LINC02285	0	0	0	0	0	0
LINC02288	0.0142712	0.0134127	0.0127399	0	0.0294555	0.01185
LINC02290	0.0142712	0	0	0	0	0
LINC02291	0	0	0	0	0	0
LINC02292	0	0	0	0	0	0
LINC02293	0.0428135	0	0.0127399	0.0216626	0	0.01185
LINC02294	0	0	0.0127399	0.0108313	0.0147278	0.01185
LINC02295	0	0	0	0	0	0
LINC02296	0.0142712	0.0536507	0.0884709	0.0216626	0.0294555	0.0467964
LINC02298	0.0428135	0.040238	0.0884709	0.0319018	0.0441833	0.0355501
LINC02299	0	0	0	0	0	0
LINC02301	0.0285423	0.0134127	0.0375113	0.0319018	0	0
LINC02302	0	0	0	0	0	0
LINC02303	0.0142712	0	0	0	0	0
LINC02304	0	0	0	0	0	0
LINC02306	0	0	0	0.0108313	0.0147278	0
LINC02307	0.0142712	0.0268254	0.0127399	0	0	0
LINC02307;AL109766.1	0.235994	0.31589	0.347588	0.398531	0.229736	0.29206
LINC02309	0	0	0	0	0	0
LINC02310	0	0	0	0	0	0
LINC02312	0	0	0	0	0	0
LINC02313	0	0	0	0.0108313	0	0.01185
LINC02315	0.413864	0.62668	0.481991	0.580153	0.514194	0.590473
LINC02316	0	0	0	0	0	0
LINC02317	0.0428135	0.0260821	0.0375113	0.0108313	0	0.01185
LINC02318	0	0	0	0	0	0
LINC02319	0	0	0	0	0	0.01185
LINC02320	0.0142712	0	0	0	0	0
LINC02321	0	0.0134127	0	0	0	0
LINC02323	0	0	0.0254798	0.0216626	0.0294555	0.01185
LINC02325	0	0	0	0	0	0.0349464
LINC02326	0	0	0	0	0	0
LINC02327	0	0	0.0127399	0	0	0
LINC02327;AL135878.1	0	0	0	0	0	0
LINC02328	0	0	0.0254798	0	0	0
LINC02329	0	0	0	0	0	0
LINC02330	0	0	0	0.0108313	0	0
LINC02331	0.0142712	0.0134127	0.0127399	0.0108313	0	0
LINC02332	0	0	0	0	0	0
LINC02334	0	0	0	0	0	0
LINC02335	0	0	0	0	0	0.0349464
LINC02340	0.344673	0.412467	0.290231	0.425278	0.287561	0.346637
LINC02340;LINC00412	0	0	0	0.0108313	0	0
LINC02341	0	0	0	0	0	0
LINC02342	0	0	0	0	0	0
LINC02343	0.0142712	0.0134127	0.0127399	0	0	0.01185
LINC02345	0	0	0	0	0	0
LINC02346	0	0	0	0	0.0147278	0.0349464
LINC02347	0	0	0	0	0	0
LINC02351	0	0	0	0	0	0
LINC02352	0	0.0134127	0.0509596	0	0.0147278	0.0349464
LINC02354	0.0142712	0	0.0127399	0	0	0
LINC02355	0	0.0134127	0	0	0	0
LINC02356	0	0	0.0127399	0	0	0
LINC02356;HSPA8P14	0.0278859	0	0	0	0	0
LINC02357	0	0	0	0	0	0
LINC02360	0	0	0	0	0	0
LINC02361	0.0706994	0.0670634	0.100502	0.0216626	0.0736388	0.106047
LINC02362	0.0570847	0.0268254	0.0764395	0.0216626	0.0294555	0.0474001
LINC02363	0.0570847	0.0134127	0.0636996	0.0324938	0.0147278	0.0823465
LINC02364	0	0	0	0	0	0
LINC02365	0	0	0	0	0	0
LINC02366;HSPE1P12	0	0	0	0	0	0
LINC02367	0	0	0	0	0	0
LINC02373	0	0	0.0127399	0	0.0147278	0
LINC02374	0	0	0	0	0	0
LINC02377	0	0	0	0	0	0
LINC02378	0	0.0134127	0	0	0	0.0237
LINC02380	0	0.0134127	0	0	0.0147278	0
LINC02381	0.225713	0.146796	0.138722	0.0649877	0.0732128	0.0829502
LINC02383	0.0142712	0	0	0	0	0
LINC02384	0.0142712	0.0670634	0.0382197	0.0433251	0.0294555	0.0592501
LINC02385	0	0	0	0	0	0.01185
LINC02386	0	0	0	0	0	0
LINC02387	0	0.0134127	0.0127399	0.0108313	0	0.01185
LINC02388	0	0	0	0.0216626	0	0
LINC02389	0	0	0	0	0	0
LINC02391	0	0	0	0	0.0147278	0
LINC02395	0.0285423	0	0.0127399	0	0	0.01185
LINC02396	0	0	0	0	0	0
LINC02397	0	0	0	0	0	0
LINC02398	0.0421571	0.0268254	0.0127399	0.0108313	0	0
LINC02402	0.555795	0.848559	0.65593	0.967662	0.883067	0.810556
LINC02403	0	0	0	0	0	0
LINC02405	0	0	0	0	0	0
LINC02408	0	0.0134127	0	0	0	0
LINC02409	0	0	0	0	0	0
LINC02410	0	0.0134127	0	0	0	0
LINC02411	0	0	0	0	0	0
LINC02412	0	0.0268254	0.0127399	0.0108313	0.0437572	0.01185
LINC02413	0.0570847	0.0797328	0.123896	0.0108313	0	0.0237
LINC02414	0	0	0	0	0	0
LINC02416	0	0	0	0	0	0
LINC02418	0	0	0	0	0	0
LINC02419	0	0	0	0	0	0
LINC02421	0.0278859	0.0804761	0.0875088	0.0535644	0.058485	0.117897
LINC02422	0	0	0	0	0	0
LINC02426	0	0	0	0	0	0
LINC02427	0.0428135	0.132374	0.139431	0.106325	0.0883666	0.106047
LINC02428	0.227682	0.386738	0.201713	0.139623	0.132124	0.0948002
LINC02431	0	0	0	0	0	0
LINC02432	0	0	0	0	0	0
LINC02433	0.0278859	0.0134127	0.0127399	0.0643957	0.0294555	0.0349464
LINC02435	0	0	0	0	0	0
LINC02436	0	0	0	0	0	0
LINC02438	0.0285423	0.0134127	0.0502512	0.0324938	0.0879405	0.0237
LINC02440	0	0	0	0	0	0
LINC02443	0	0	0.0127399	0	0	0
LINC02444	0	0	0	0	0	0
LINC02446	0	0	0	0	0	0
LINC02447	0.0687604	0.138865	0.0492891	0.0826836	0.143146	0.0349464
LINC02449	0.0142712	0	0	0	0	0
LINC02450	0	0	0	0	0	0.01185
LINC02451	0.0285423	0.146796	0.075731	0.0854662	0.0589111	0.105443
LINC02452	0	0	0	0	0	0
LINC02453	0.151328	0.183052	0.279814	0.214045	0.160145	0.208888
LINC02455	0.0421571	0.0134127	0.0127399	0	0	0
LINC02456	0	0	0	0	0	0
LINC02458	0.0278859	0	0	0	0	0.01185
LINC02461	0	0	0	0	0	0.01185
LINC02462	0	0.0134127	0	0	0	0
LINC02463	0	0.0260821	0.0382197	0	0.0294555	0.01185
LINC02464	0	0	0	0	0	0
LINC02465	0	0.0268254	0	0.0108313	0.0147278	0
LINC02466	0	0	0	0	0	0
LINC02469	0	0	0	0	0	0
LINC02470	0	0	0	0	0	0
LINC02471	0	0	0	0	0	0
LINC02471;LRRK2	0	0	0	0	0	0
LINC02473	0	0	0.0127399	0	0	0
LINC02474	0	0	0	0	0	0
LINC02476	0	0	0.0127399	0.0108313	0	0
LINC02477	0	0	0	0	0	0
LINC02482	0.259843	0.372636	0.271737	0.180368	0.160145	0.163486
LINC02484	0	0	0	0	0	0
LINC02485	0	0	0	0	0	0
LINC02487	0	0	0.0127399	0.0108313	0	0
LINC02489	0	0	0.0127399	0	0	0
LINC02490	0	0	0	0	0	0
LINC02492	0	0.0268254	0.0127399	0	0	0
LINC02493	0	0	0	0	0	0
LINC02495	0.0142712	0	0.0127399	0	0	0.01185
LINC02495;AC113615.1	0	0	0	0	0	0
LINC02497	0	0	0	0	0	0
LINC02498	0	0	0	0	0	0
LINC02499	0	0	0	0	0	0
LINC02500	0	0	0	0	0	0
LINC02501	0	0	0	0	0	0
LINC02503	0	0.0394948	0.0254798	0	0.0294555	0.0237
LINC02505	0.0142712	0.0268254	0	0	0.0147278	0
LINC02506	0.0428135	0.0134127	0.0127399	0.0108313	0	0
LINC02507	0.0285423	0.0134127	0.0375113	0	0	0
LINC02510	0	0	0	0	0	0
LINC02511	0	0	0	0	0	0.01185
LINC02512	0	0	0	0	0	0
LINC02513	0	0	0	0	0	0
LINC02516	0	0.0134127	0	0	0	0
LINC02517	0.0849706	0.0536507	0.0629911	0.0535644	0.0147278	0.0704965
LINC02519	0	0	0.0127399	0	0	0
LINC02520	0	0	0	0	0	0
LINC02521	0	0	0.0127399	0.0108313	0	0
LINC02523	0	0	0.0127399	0	0	0
LINC02525	0	0	0	0	0	0
LINC02527	0	0	0	0	0	0
LINC02528	0	0	0	0	0	0
LINC02532	0.0285423	0.0134127	0	0.0108313	0.0290295	0.103205
LINC02533	0	0	0	0	0	0
LINC02535	0	0	0	0	0	0
LINC02537	0	0.0134127	0	0	0.0147278	0.01185
LINC02538	0.0849706	0.0536507	0.0891794	0.0433251	0.0441833	0.0829502
LINC02539	0	0.0134127	0.0127399	0	0	0.01185
LINC02540	0	0	0	0	0	0
LINC02541	0.0825269	0.134127	0.135393	0.0728913	0.0732128	0.104236
LINC02542	0	0.0268254	0.0254798	0.0108313	0.0147278	0.01185
LINC02543	0	0	0	0	0	0
LINC02546	0	0	0	0	0	0
LINC02547	0	0.0134127	0.0127399	0	0	0.01185
LINC02548	0	0	0	0	0	0
LINC02549	0	0	0	0	0	0
LINC02550	0	0.0134127	0.0127399	0	0	0
LINC02551	0.0142712	0	0.0247714	0.0216626	0.0441833	0.0237
LINC02552	0	0.0268254	0	0	0.0147278	0
LINC02553	0	0	0	0	0	0
LINC02554	0.0285423	0.0134127	0.0127399	0.0216626	0	0.0474001
LINC02557	0	0	0	0	0	0
LINC02558	0	0	0	0	0	0
LINC02562	0	0.0260821	0	0	0	0
LINC02567	0	0	0	0	0	0
LINC02568	0	0.0134127	0	0	0	0
LINC02569	0.0285423	0.0134127	0.0382197	0.0324938	0.0147278	0.0237
LINC02570	0.0428135	0.0268254	0.0622826	0.0535644	0.0441833	0.115868
LINC02572	0.0570847	0.040238	0.0254798	0.0541564	0.0579024	0.0230964
LINC02573	0.125189	0.120714	0.160699	0.0752269	0.0879405	0.116116
LINC02575	0	0	0.0127399	0.0216626	0.0147278	0.01185
LINC02576	0	0	0	0	0	0
LINC02577	0	0	0	0	0	0
LINC02579	0.0142712	0	0.0127399	0.0210706	0.0147278	0.01185
LINC02580	0	0	0	0	0	0
LINC02582	0	0	0	0	0	0
LINC02583;AC016912.1	0	0	0	0	0	0
LINC02585	0.0713558	0.104062	0.100249	0.0541564	0.0589111	0.0461927
LINC02586	0	0	0	0	0	0.0230964
LINC02588	0.170598	0.355971	0.361624	0.290076	0.117822	0.1659
LINC02590	0.0142712	0.0268254	0.0502512	0	0	0
LINC02593	0	0.0134127	0.0127399	0.0108313	0	0.0355501
LINC02594	0	0	0	0	0	0.01185
LINC02595	0	0.0268254	0.0127399	0.0866502	0.058485	0.0461927
LINC02596	0	0.0134127	0.0127399	0	0	0
LINC02598	0	0	0	0	0	0
LINC02600	0	0	0	0	0.0147278	0
LINC02601	0.0142712	0.0134127	0.0254798	0.0108313	0.0294555	0
LINC02603	0	0	0.0127399	0	0.0147278	0
LINC02604	0	0.0268254	0.0127399	0.0108313	0	0.0237
LINC02606	0.141399	0.104806	0.0127399	0.0758189	0.0732128	0.0933757
LINC02607	0	0.0134127	0.0127399	0	0	0.01185
LINC02607;AL683887.1	0	0	0	0	0	0
LINC02608	0.0713558	0.134127	0.0629911	0.0649877	0.0736388	0.129143
LINC02609	0.429975	0.302757	0.333849	0.423989	0.30657	0.319894
LINC02610	0.321496	0.234038	0.405469	0.231741	0.146426	0.204664
LINC02611	0	0	0	0	0	0
LINC02613	0.0285423	0.0268254	0.0247714	0.0216626	0.0147278	0.01185
LINC02614	0.0992418	0.0938887	0.0509596	0.0433251	0.0589111	0.0711001
LINC02614;AC092903.2	0.238702	0.29914	0.436637	0.272876	0.377082	0.388645
LINC02615	0.297725	0.520121	0.494023	0.559674	0.632868	0.410695
LINC02616	0	0	0	0	0	0
LINC02617	0	0	0.0254798	0	0	0
LINC02618	0	0	0.0247714	0.0108313	0	0
LINC02620	0	0	0	0	0	0
LINC02623	0	0	0	0	0	0
LINC02624	0	0	0	0	0	0
LINC02625	0	0	0	0	0	0
LINC02626	0	0	0	0	0	0
LINC02628	0	0.0134127	0	0	0	0
LINC02631	0.0142712	0	0.0254798	0	0	0
LINC02633	0	0	0	0	0	0
LINC02636	0	0	0	0	0	0
LINC02640	0	0	0	0	0	0
LINC02641	0.0285423	0.0268254	0	0.0108313	0.0147278	0.0355501
LINC02642	0	0	0	0	0	0
LINC02643	0.0428135	0.0663201	0.0509596	0.0433251	0.0589111	0.0467964
LINC02646	0.0142712	0.0134127	0	0.0108313	0.0147278	0.01185
LINC02648	0	0	0	0	0	0
LINC02649	0.0570847	0.040238	0.0636996	0.0108313	0.0147278	0.0474001
LINC02650	0	0	0.0247714	0	0	0
LINC02651	0	0	0	0	0	0
LINC02652	0.0278859	0	0.0127399	0.0108313	0.0147278	0.01185
LINC02653	0	0	0	0	0.0147278	0.01185
LINC02656	0	0.0134127	0.0127399	0	0	0
LINC02657	0	0	0	0	0	0
LINC02660	0.0428135	0.0268254	0.0127399	0.0216626	0.0290295	0.01185
LINC02661	0	0	0	0	0	0
LINC02663	0	0.0134127	0.0375113	0.0108313	0.0294555	0.0355501
LINC02664	0	0.0134127	0.0127399	0	0	0
LINC02666	0.0142712	0.0134127	0.0127399	0	0	0
LINC02667	0	0	0	0	0	0
LINC02668	0	0	0.0247714	0	0.0147278	0
LINC02669	0.0285423	0	0.0247714	0.0427331	0	0.01185
LINC02671	0	0	0	0	0	0
LINC02672	0	0	0	0	0	0
LINGO1	0.538129	0.526661	0.662035	0.226273	0.191035	0.200243
LINGO1-AS1	0	0	0	0	0	0
LINGO2	0.0428135	0.0670634	0.0382197	0.0752269	0.0147278	0.0704965
LINGO3	0	0	0	0	0	0
LINGO4	0	0	0	0	0	0
LINS1	0.34362	0.541979	0.47374	0.574966	0.445718	0.70067
LIPA	1.81437	2.10534	2.43133	1.34768	0.795856	1.10651
LIPC	0.0142712	0.0268254	0.0127399	0.0319018	0.0732128	0.0474001
LIPC;AC018904.2	0	0	0	0	0	0
LIPE	1.72949	1.23378	1.47231	0.978347	1.09991	1.11479
LIPE-AS1	1.02363	0.936405	1.26977	0.83684	0.929743	1.08118
LIPE;AC011497.1	0.0706994	0	0.0247714	0.0108313	0.0147278	0.01185
LIPG	0.273452	0.311764	0.245114	0.788081	1.09776	1.07232
LIPH	0.279702	0.250115	0.212783	0.32649	0.275091	0.460341
LIPI	0	0	0	0	0	0
LIPK	0	0	0	0	0	0
LIPN	0	0	0	0	0	0
LIPT2	0.688517	0.514374	0.476013	0.662348	0.360701	0.690361
LITAF	6.71425	5.81628	6.38229	6.28425	5.7726	5.6033
LIVAR	0.0285423	0.0268254	0.0127399	0.0427331	0.0147278	0
LIX1	0.616751	0.954106	0.857466	1.8951	1.14668	1.55768
LIX1-AS1	0.127784	0.0938887	0.176942	0.204018	0.132124	0.0829502
LIX1-AS1;YTHDF1P1	0	0.0134127	0	0	0	0.01185
LIX1L	3.08084	2.84609	3.78048	3.06902	2.50088	3.19989
LIX1L-AS1	0	0	0	0	0	0
LIX1L-AS1;AC243547.3	0.212755	0.265758	0.471872	0.368717	0.248937	0.345119
LKAAEAR1	0.0564283	0.0536507	0.0629911	0.0324938	0.0437572	0.0474001
LLGL1	1.39758	1.73579	1.5568	1.4618	1.25905	1.48515
LLGL2	3.99835	4.2391	4.30741	3.40059	3.55696	3.97934
LLPH	0.0992418	0.145787	0.17598	0.117156	0.0875145	0.0948002
LLPH-DT	0.402988	0.531341	0.562111	0.339946	0.276958	0.459778
LLPH;AC078927.1	3.46858	4.70609	3.94271	5.09744	4.48312	4.54749
LMAN1	11.1142	8.90681	10.9667	8.02438	8.20989	9.12898
LMAN1L	0	0	0	0	0	0
LMAN1L;AC091230.1	0	0	0	0.0108313	0	0
LMAN2	6.11121	6.07694	5.34902	7.69607	7.18238	7.87957
LMAN2L	3.05377	3.03984	3.88852	3.35935	2.97473	3.21325
LMBR1	6.16074	6.11429	4.69627	6.77811	6.54122	6.91064
LMBR1L	1.44439	1.86379	2.02775	1.76678	1.41271	1.706
LMBRD1	1.40447	1.42237	1.72365	1.49405	1.54288	1.53541
LMBRD1;NPM1P37	0	0	0	0	0	0
LMBRD2	0.967518	1.07415	1.01212	0.873779	1.11908	1.11879
LMCD1	6.22142	6.357	5.65639	4.2988	4.8519	4.6234
LMCD1-AS1	0.313309	0.527153	0.467126	0.333781	0.306996	0.374758
LMCD1-AS1;AC023481.1	0	0.0521642	0	0	0.0147278	0.01185
LMCD1-AS1;AC034187.1	0	0	0	0	0	0
LMF1	0.930658	0.926372	1.07983	0.743255	0.693555	0.78729
LMF1-AS1	0	0	0.0247714	0	0	0
LMF1;AC009041.2	0.142712	0.133384	0.223864	0.0951458	0.0736388	0.151418
LMF1;AC009041.4	0	0	0	0	0	0
LMF1;AL008727.1	0	0	0	0.0108313	0	0
LMF2	3.17458	3.54608	4.12922	3.03534	3.30844	2.96178
LMLN	0.822058	0.891763	0.880456	1.02536	0.950818	1.07805
LMLN2	0	0	0	0	0	0
LMNA	22.8682	24.7704	20.9904	27.6441	28.4031	27.6763
LMNB1	1.65529	1.85763	1.81822	1.99872	1.48025	1.88624
LMNB1-DT	0	0	0	0	0	0.01185
LMNB2	5.80796	6.05547	4.78272	6.68578	5.48722	6.50685
LMNB2;MIR7108	0	0	0	0	0	0.01185
LMNTD1	0	0.0536507	0.0127399	0.0108313	0.0147278	0.0474001
LMNTD1;AC022367.1	0	0	0	0	0	0
LMNTD1;AC092451.2	0	0	0	0.0108313	0	0
LMNTD2	0.720162	0.525501	1.05101	0.351864	0.305574	0.497483
LMO1	0.0142712	0.0536507	0.0764395	0.0108313	0	0.0237
LMO2	0.824923	0.68237	0.766887	1.75846	1.84633	1.81917
LMO3	0.636714	0.675912	0.604471	0.902074	0.73214	0.910039
LMO4	3.00847	3.36019	3.81904	3.07753	2.69089	3.086
LMO7	2.86948	4.21582	3.21502	3.22487	3.03008	3.54411
LMO7-AS1	0.0428135	0.0670634	0.0382197	0.0216626	0.0294555	0.01185
LMO7DN;LMO7DN-IT1	0	0	0	0	0	0
LMOD1	14.4483	18.0832	14.4851	23.8463	20.5715	22.8505
LMOD2	4.05398	5.51841	4.42992	2.93566	2.30716	3.15235
LMOD3	0.642814	0.600926	0.746885	0.234768	0.0883666	0.129747
LMTK2	2.0575	2.53781	2.11865	2.58394	2.51943	2.74999
LMX1A	0	0	0	0	0	0
LMX1B	0	0.0134127	0.0254798	0.0108313	0.0294555	0
LNCAROD	0.0142712	0.040238	0	0	0.0294555	0
LNCNEF	0	0	0	0	0	0
LNCOC1	0	0	0.0127399	0.0108313	0	0
LNCOG	0.0278859	0.0134127	0.0127399	0.0108313	0	0.0467964
LNCPRESS1	0	0	0	0	0	0
LNCPRESS2	0	0	0	0	0	0
LNCSRLR	0.0428135	0.0134127	0.0254798	0	0.0147278	0.0355501
LNCTAM34A	0.985168	0.708409	0.912688	0.629348	0.914817	0.691905
LNP1	0.613313	0.656249	0.474183	0.446312	0.318848	0.457229
LNPEP	8.0098	7.82632	6.31287	8.47601	7.53496	8.38578
LNPEP;AC008850.1	0	0	0	0	0.0294555	0.01185
LNPK	14.0017	13.1285	15.1502	10.222	9.66786	9.03088
LNX1	0.506795	0.578988	0.479324	0.373207	0.406486	0.375871
LNX2	1.16662	1.02291	0.904703	1.11716	1.04994	0.97322
LOH12CR2	0.0834205	0.169386	0.13776	0.106325	0.10166	0.175366
LONP1	11.31	10.8982	14.6574	8.96708	9.38502	9.88599
LONP2	5.37745	5.59763	6.08233	5.57041	5.79668	5.63589
LONRF1	0.513405	0.459083	0.476818	0.384553	0.512063	0.576297
LONRF2	0.0285423	0.040238	0.0884709	0.107721	0.0879405	0.10665
LONRF3	0	0.0134127	0.0127399	0.0216626	0.0147278	0.01185
LOR	0	0	0	0.0108313	0.0147278	0.01185
LOX	7.85525	6.85821	7.55433	1.90637	1.60177	1.6917
LOXHD1	0.0142712	0	0	0	0	0
LOXL1	4.2514	4.57791	5.46299	2.81224	2.13242	2.65271
LOXL1-AS1	1.94687	1.44128	1.77853	1.2258	0.739109	1.1742
LOXL2	1.16369	1.11678	1.24362	1.02405	0.805196	0.904387
LOXL2;ENTPD4	19.6251	17.3055	19.2496	12.819	14.6343	13.9593
LOXL3	0.703723	0.462796	0.473533	0.39173	0.351336	0.528808
LOXL4	0.364077	1.01202	0.404279	0.466207	0.343642	0.408573
LPA	0	0	0	0	0.0147278	0
LPAL2	0	0	0.0127399	0.0216626	0	0.01185
LPAR1	0.0570847	0.106558	0.111865	0.0433251	0.0294555	0.0355501
LPAR2	0.282323	0.280923	0.470189	0.288892	0.393671	0.546889
LPAR3	0.303893	0.157277	0.231511	0.16529	0.173275	0.195373
LPAR4	0	0.0134127	0.0127399	0.0319018	0	0
LPAR5	0.0285423	0.0394948	0.0382197	0.0108313	0.0294555	0.01185
LPAR6	0.0285423	0	0.0254798	0.0744228	0.0294555	0.0237
LPCAT1	0.79194	0.797923	0.764938	0.521354	0.665434	0.608387
LPCAT2	0.903196	1.09491	1.09701	0.592441	0.636953	0.691129
LPCAT2;AC007336.1	0	0	0.0375113	0	0.0147278	0
LPCAT3	1.7748	1.39345	1.4182	1.81008	1.41104	1.74612
LPCAT4	2.70319	2.4235	3.49976	1.74255	1.96368	1.82393
LPGAT1	3.81599	3.75584	3.98788	3.91712	4.0125	4.22773
LPGAT1-AS1	0	0.0134127	0.0127399	0	0	0
LPIN1	3.99305	3.61926	3.70571	3.60415	3.59789	3.53082
LPIN1;AC106875.1	0	0	0	0	0	0
LPIN2	2.44618	2.18906	2.5202	1.7796	1.51602	1.79823
LPIN2;AP000919.1	0.0142712	0.0134127	0.0127399	0.0216626	0	0.0237
LPIN3	0.0428135	0.159466	0.199801	0.139623	0.175455	0.129747
LPL	0.320573	0.348506	0.401039	0.113434	0.0869319	0.14683
LPO	0.0285423	0	0	0.0108313	0.0441833	0
LPP	8.22148	9.62447	7.70759	8.95027	8.5266	8.38238
LPP-AS2	0.128441	0.107301	0.16491	0.214045	0.190609	0.233192
LPP;AC022498.2	0.0142712	0.0268254	0.0127399	0.0324938	0.0147278	0.0349464
LPXN	0.19914	0.239198	0.126691	0.17034	0.175298	0.209855
LRAT	0.0278859	0.0134127	0.0636996	0.0541564	0.0441833	0.0237
LRBA	3.83028	4.0888	4.18733	3.4726	3.60522	3.24053
LRBA;AC092612.1	0	0	0	0	0.0147278	0
LRCH1	2.91631	2.95682	3.04597	2.37059	2.19859	2.62986
LRCH2	0.749631	0.827214	0.628316	0.903662	0.764895	0.851792
LRCH2;RF00019	0	0	0	0	0.0147278	0
LRCH3	4.2456	4.51405	4.78864	5.23827	4.55259	5.43834
LRCH4	6.90048	6.5095	6.91083	7.77103	8.13983	8.19004
LRCOL1	0	0	0	0	0	0
LRFN1	0.142712	0.146053	0.242058	0.151046	0.117396	0.117897
LRFN1;AC011445.1	0.0142712	0.0134127	0.0254798	0.0433251	0.0290295	0.01185
LRFN2	0	0	0	0	0	0
LRFN2;AL033380.1	0	0	0	0	0	0
LRFN3	0.720383	0.7239	0.835787	0.850739	0.649518	0.876446
LRFN4	0.777212	0.613818	0.81013	0.56744	0.479022	0.508708
LRFN5	0.0706994	0.040238	0.0636996	0.129975	0.0883666	0.0711001
LRGUK	0	0.0134127	0.0127399	0	0	0.0230964
LRIF1	3.14236	2.97518	2.74984	2.94887	2.89025	2.95595
LRIG1	2.39996	1.99447	2.77092	1.2835	1.06056	1.46223
LRIG2	1.42033	1.48507	1.49542	1.55517	1.21828	1.53702
LRIG3	0.365329	0.48446	0.46238	0.560842	0.494065	0.605922
LRIT3	0	0	0.0127399	0	0	0
LRMDA	1.57394	1.61624	1.46693	1.66353	1.66554	1.51566
LRMDA;AC010997.6	0	0	0	0	0	0
LRMDA;AC012048.1	0	0	0	0	0.0147278	0
LRMDA;AL731568.1	0	0	0	0	0	0
LRMP	0.0142712	0.0134127	0.0254798	0.0108313	0.0290295	0.0355501
LRP1	3.45269	4.7828	3.55579	2.61276	2.61819	2.3794
LRP1-AS	0	0	0	0	0	0
LRP10	8.95178	8.41377	7.93343	9.04692	8.9066	9.5204
LRP12	1.35792	1.37675	1.39605	1.07841	0.925673	1.2678
LRP1;MIR1228	0.0142712	0	0	0	0	0
LRP1B	0.156326	0.187777	0.16491	0.310935	0.0883666	0.307497
LRP1B;AC078882.1	0	0	0	0	0	0
LRP1B;AC117947.1	0	0.0268254	0	0.0210706	0	0.0341256
LRP2	0.545126	0.587504	0.873132	1.13232	1.25594	1.3523
LRP2BP	0	0	0.0382197	0.0210706	0	0.0237
LRP3	0.626062	0.47318	0.653866	0.621771	0.451981	0.653737
LRP3;AC008738.7	0	0.0134127	0.0127399	0	0	0.01185
LRP4	2.05516	1.78942	2.12207	1.83602	1.42206	1.50632
LRP4-AS1	0.0564283	0.040238	0.0127399	0.0108313	0.0147278	0.0237
LRP5	1.4099	2.15957	2.11796	1.66379	1.58809	1.40672
LRP5L	0.0142712	0.0134127	0.0636996	0.0108313	0.0290295	0.0459756
LRP6	3.92676	3.68398	3.77019	3.68604	3.23645	3.3687
LRP8	0.580001	0.527026	0.552337	0.475446	0.51801	0.597853
LRPAP1	17.1233	17.2312	18.1349	17.8939	17.0709	16.5337
LRPPRC	9.41045	8.29247	8.74631	9.48884	8.72463	9.0507
LRR1	1.41565	1.78524	1.62818	1.62734	1.36479	1.62956
LRR1;RHOQP1	0.0142712	0.0134127	0.0127399	0.0210706	0.0147278	0
LRRC1	3.3917	3.41794	3.50301	3.87344	4.13632	4.00628
LRRC10	9.79076	7.78602	6.9893	3.90446	2.93409	3.79401
LRRC10B	0	0	0.0254798	0	0	0
LRRC14	0.803203	1.09324	0.872973	0.935505	0.856961	0.75933
LRRC14B	0.141399	0.147539	0.239224	0.0108313	0.0441833	0
LRRC14B;AC021087.4	0	0	0	0.0108313	0	0
LRRC15	0.0823751	0	0.0127399	0.0216626	0.0441833	0.0237
LRRC17	0.237808	0.331402	0.243961	0.360193	0.372672	0.304462
LRRC19	0	0	0.0127399	0	0	0
LRRC2	2.44086	1.98899	2.13324	1.91228	1.87127	1.61645
LRRC2-AS1	0	0.0134127	0	0	0	0
LRRC20	4.76033	4.75929	4.61279	3.14105	3.32033	3.50765
LRRC23	1.07173	1.26572	1.33729	0.847289	0.931574	0.906003
LRRC23;DSTNP2	0.0142712	0.0134127	0	0.0108313	0.0147278	0.0237
LRRC23;ENO2	0	0	0	0	0.0147278	0
LRRC23;U47924.3	0	0	0.0127399	0	0	0
LRRC24	0.0992418	0.0268254	0.0629911	0.0635915	0.0441833	0.0829502
LRRC24;C8orf82	0.386277	0.432165	0.39759	0.449989	0.402351	0.482784
LRRC25	0	0	0	0	0	0
LRRC26	0	0	0	0	0	0
LRRC26;AL929554.1	0.31972	0.15802	0.30197	0.155185	0.145843	0.150598
LRRC26;AL929554.1;MIR3621	0	0	0.0127399	0	0	0
LRRC27	0.820267	0.901493	0.920893	0.662012	0.590643	0.662633
LRRC28	1.76046	1.98546	1.48402	1.73689	1.4505	1.48154
LRRC28;HSP90B2P	1.46257	1.48502	1.26652	1.75038	1.48038	1.76364
LRRC29	0.338099	0.424787	0.357203	0.407665	0.308857	0.383766
LRRC3	0.10976	0.131195	0.149376	0.167445	0.0589111	0.0941965
LRRC3-DT	0	0.0268254	0.0254798	0.0319018	0.0294555	0.0474001
LRRC32	6.80371	5.29722	5.37779	1.76374	1.46427	1.9255
LRRC34	0.156983	0.225786	0.178359	0.129975	0.103094	0.164476
LRRC36	0.0285423	0	0	0	0.0437572	0
LRRC37A	0	0	0	0	0.0147278	0
LRRC37A11P	0.635292	0.689894	0.659051	0.481406	0.644409	0.579537
LRRC37A12P	0	0	0	0	0	0
LRRC37A16P	0	0	0	0.0108313	0	0
LRRC37A16P;SH3GL1P3	0	0	0	0.0108313	0	0.01185
LRRC37A17P	0	0	0	0	0	0
LRRC37A2	0	0	0.0127399	0.0108313	0.0294555	0.0349464
LRRC37A3	0.209266	0.196211	0.22202	0.146867	0.0294555	0.206643
LRRC37A4P	0.0142712	0	0	0	0	0.01185
LRRC37A5P	0.0713558	0.207212	0.162116	0.118552	0.117396	0.0704965
LRRC37A6P	0.0285423	0.040238	0	0.0108313	0	0.01185
LRRC37A9P	0	0	0	0	0	0
LRRC37B	0.0285423	0.107301	0.075731	0.0541564	0.0727867	0.0711001
LRRC37B;AC090616.6	0	0	0	0	0	0
LRRC37B;SH3GL1P1	0	0	0.0127399	0	0	0
LRRC38	0.128441	0.0913929	0.114659	0.0852541	0.11697	0.150001
LRRC39	1.16031	1.35537	1.46781	0.874316	0.71238	0.75985
LRRC3B	0	0	0	0	0	0
LRRC3C	0	0	0	0	0	0
LRRC4	0.426166	0.410058	0.578444	0.57775	0.705229	0.560557
LRRC40	1.6952	1.80877	1.22289	1.60922	1.66657	1.53423
LRRC41	8.83532	9.06934	8.99682	8.97091	8.52123	9.48167
LRRC42	3.72618	3.89435	4.19823	4.62754	3.74191	4.64952
LRRC43	0.110917	0.040238	0.16491	0.106325	0.0732128	0.152239
LRRC45	0.249877	0.250115	0.4412	0.353586	0.217533	0.209848
LRRC46	0	0.0529075	0	0.0108313	0	0.0474001
LRRC47	5.07444	5.47665	4.20728	4.9785	4.62155	4.90234
LRRC49	1.72476	4.59512	2.85044	5.40273	2.1059	3.42682
LRRC4B	1.89887	2.00893	2.78657	1.84599	1.93846	1.90744
LRRC4B;AC008743.1	0.210548	0.211364	0.347096	0.28868	0.176307	0.174763
LRRC4C	0.0713558	0.184538	0.127399	0.0866502	0.102668	0.0474001
LRRC4C;AC090720.1	0	0	0	0	0	0
LRRC52	0	0.0134127	0.0127399	0	0	0
LRRC52-AS1	0.940246	1.0624	0.963591	0.616265	0.751189	0.808079
LRRC53	0.0285423	0.0268254	0.0509596	0.0216626	0.0147278	0
LRRC55	0.0142712	0	0	0	0	0
LRRC56	0.0142712	0	0.0492891	0.0108313	0.0294555	0.01185
LRRC57	0.580286	0.388025	0.616145	0.441616	0.313129	0.344862
LRRC58	1.19013	1.3158	1.42304	1.3786	1.11502	1.25006
LRRC59	9.16864	8.49424	7.68011	9.09291	8.23433	8.8757
LRRC6	0.0706994	0.105549	0.138722	0.139623	0.0736388	0.117293
LRRC61	0	0	0	0	0	0
LRRC63	0.0142712	0	0	0	0	0
LRRC63;FAM206BP	0	0	0.0127399	0	0	0
LRRC66	0.0142712	0	0.0127399	0	0.0147278	0.01185
LRRC69	0.253125	0.290619	0.215162	0.266078	0.131115	0.245259
LRRC69;AC104966.1	0	0	0	0	0	0.01185
LRRC69;SLC26A7	0	0	0	0	0	0
LRRC7	0.0706994	0.0804761	0.0502512	0.0216626	0.0589111	0.0355501
LRRC71	0	0.0268254	0.0254798	0.0108313	0	0
LRRC72	0	0	0	0	0	0
LRRC73	0.492374	0.275059	0.383908	0.314492	0.233195	0.147651
LRRC74A	0	0	0	0.0108313	0	0
LRRC74B	0	0.0134127	0.0382197	0.0108313	0	0.01185
LRRC75A	0.431619	0.422558	0.522123	0.399679	0.293277	0.524824
LRRC75B	1.59858	1.45516	1.68224	1.3873	1.21337	1.16262
LRRC77P	0	0	0	0	0	0
LRRC7;PIN1P1	0	0.0268254	0	0	0	0.0230964
LRRC8A	4.52452	4.33889	4.36055	5.01282	4.84868	5.09489
LRRC8B	0.362228	0.48585	0.495493	0.803083	0.796337	0.703478
LRRC8C-DT	0.0555346	0	0	0.0860582	0.0441833	0.0586464
LRRC8C;AC093423.3	0.0713558	0.106558	0.0509596	0.0758189	0.117822	0.0474001
LRRC8D	0.0285423	0.040238	0.0375113	0.0758189	0.0290295	0.0349464
LRRC8E	0.0285423	0.0268254	0.0502512	0.0752269	0.0879405	0.126542
LRRC9	0	0	0	0.0108313	0.0147278	0.0237
LRRCC1	0.236888	0.302013	0.325063	0.339707	0.393088	0.1659
LRRFIP1	18.072	20.0672	20.9394	15.7319	16.7209	17.8296
LRRFIP1;RBM44	0	0	0	0	0.0294555	0
LRRFIP2	6.55992	7.37677	6.90397	6.04519	6.43148	6.53096
LRRFIP2;UBE2FP1	0	0	0	0	0	0
LRRIQ1	0.0421571	0.040238	0.0247714	0.0319018	0.0294555	0.01185
LRRIQ3	0.0570847	0.0529075	0.0382197	0.0649877	0.0294555	0.0474001
LRRIQ4	0	0	0	0	0	0
LRRK1	0	0.0268254	0	0.0216626	0.0437572	0
LRRK2	0	0	0	0	0	0.0237
LRRN1	0.0706994	0.0529075	0.0636996	0.0210706	0.0294555	0.0592501
LRRN2	0.331948	0.313545	0.347214	0.116352	0.160571	0.10665
LRRN3	0.223537	0.128699	0.187758	0.228668	0.0732128	0.114451
LRRN4	3.32658	3.24891	4.07589	7.48809	5.71224	6.88707
LRRN4CL	0	0	0.0127399	0	0	0.01185
LRRTM1	0.213411	0.183795	0.114659	0.179361	0.147278	0.116689
LRRTM2	0	0	0.0127399	0.0324938	0	0
LRRTM3	0.0992418	0.130622	0.075731	0.137075	0.0879405	0.198819
LRRTM4	0.197827	0.146796	0.24135	0.211954	0.190609	0.269702
LRSAM1	3.01903	2.54312	3.54753	2.20223	1.89643	2.12038
LRTM1	0	0.0134127	0.0127399	0.0108313	0	0
LRTM2	0	0	0	0	0	0
LRTOMT	0.0818744	0.0536507	0.0856765	0.0649877	0.0294555	0.0711001
LRTOMT;AP000812.5	0.267007	0.24588	0.261109	0.276833	0.220064	0.400405
LRTOMT;AP000812.5;AP000812.4	0	0	0	0	0	0
LRWD1	1.43295	1.60824	1.47927	2.04464	1.96179	1.68283
LRWD1;MIR4467	0	0	0	0	0	0
LRWD1;MIR5090	0	0	0.0127399	0	0.0147278	0
LSAMP	1.32244	1.38224	1.12404	1.14945	0.719104	1.31993
LSAMP-AS1	0	0	0	0	0	0
LSAMP;BZW1P2	0.0285423	0.0670634	0.0127399	0.0216626	0.0589111	0.0237
LSG1	3.06455	2.89972	2.6902	4.32542	3.89283	4.22576
LSM1	11.3476	11.9423	10.5984	14.8444	15.7138	16.0622
LSM10	2.69531	2.91885	1.9016	3.50709	3.63379	3.28666
LSM11	0.93506	0.915986	0.961645	0.532277	0.653061	0.463793
LSM12	6.85597	7.2135	6.75794	8.32534	8.19424	8.03307
LSM12P1	0.0570847	0.040238	0.0382197	0.0108313	0.0441833	0.0711001
LSM14A	7.34426	7.38504	8.07306	8.19167	7.76118	7.99136
LSM14B	3.4249	3.46301	3.10323	2.99313	2.49105	3.22938
LSM2	2.95868	2.73855	3.02549	2.46715	2.35739	2.64816
LSM3	1.05897	1.34565	0.98277	1.26666	1.33464	1.33441
LSM3P2	0.0142712	0	0	0	0	0
LSM3P3	0	0.0134127	0.0382197	0.0319018	0.0147278	0.0237
LSM4	11.1467	12.1051	12.9667	13.818	11.9675	12.9474
LSM5	1.36942	1.58616	1.54526	1.56875	1.37961	1.6324
LSM6	2.43047	3.28866	2.22289	3.15317	2.64732	3.04974
LSM6;AC097372.2	0	0	0	0.0108313	0	0
LSM7	12.7099	11.9079	11.7893	11.5342	12.135	14.8333
LSM8	2.25888	1.84925	2.4548	2.28822	2.25237	2.51962
LSMEM1	0.0428135	0.0931455	0.0382197	0.0529724	0.0290295	0.0237
LSMEM2	1.00491	0.88424	1.34498	0.160481	0.433072	0.374896
LSP1	0.0142712	0	0.0502512	0	0	0
LSP1;AC051649.1	0	0.0134127	0	0	0	0
LSP1;MIR7847	0	0	0	0	0	0
LSR	2.20698	2.21104	2.34908	3.00662	2.97573	2.98886
LSR;AC002128.1	0	0	0.0127399	0.0108313	0	0.0237
LSS	5.42551	4.86188	6.37354	6.73451	7.28855	7.22033
LST1	0.0142712	0	0	0	0	0.01185
LTA	0	0	0	0	0	0
LTA4H	6.96877	6.36623	7.23399	6.98306	5.88867	6.58433
LTB	0.179871	0.103626	0.172277	0.0541564	0.0736388	0.0474001
LTB4R	0.0142712	0.0134127	0.0509596	0.0108313	0.0147278	0.0355501
LTB4R2	0.0142712	0	0	0	0	0.01185
LTB4R2;LTB4R	0.0142712	0	0	0	0	0
LTBP1	10.379	11.8846	12.2854	9.76333	9.59233	9.77208
LTBP1;RNA5SP92	0	0	0	0.0108313	0	0
LTBP2	0.767842	0.815416	0.907627	0.372191	0.278975	0.375144
LTBP3	5.35193	5.42324	6.80695	4.468	3.87662	4.52078
LTBP4	3.57911	3.40723	3.76814	2.15509	2.22613	2.59018
LTBR	0.625703	0.692351	0.786005	0.430288	0.405191	0.500758
LTC4S	0.140742	0.117782	0.17765	0.20853	0.131115	0.197038
LTF	0	0	0	0	0	0.01185
LTK	0.085627	0.196465	0.270105	0.356042	0.417648	0.466985
LTN1	1.88686	2.43831	1.87119	2.11778	2.05896	1.7218
LTO1	1.73913	1.99589	2.07095	2.16346	2.17188	2.32483
LTV1	0.0570847	0.0536507	0.0382197	0.0541564	0.0294555	0.0355501
LTV1;AL049844.3	0.128441	0.0924023	0.0875088	0.14871	0.0883666	0.0941965
LUARIS	0	0	0	0	0	0
LUC7L	3.22375	3.9063	3.86913	3.88865	4.1962	4.74317
LUC7L2	0.0570847	0.0268254	0.0509596	0.126803	0.0736388	0.0586464
LUC7L2;FMC1-LUC7L2	6.75557	7.34535	7.12093	7.37819	6.508	7.15958
LUC7L3	12.5088	16.8955	17.8763	15.0255	14.6349	16.9216
LUC7L3;AC005921.3	0	0.0134127	0	0.0108313	0	0
LUCAT1	0.114169	0.105815	0.191099	0.26705	0.293547	0.281769
LUCAT1;AC074132.1	0	0	0	0.0108313	0	0
LUCAT1;AC123595.1	0.0142712	0.0134127	0.0750225	0.0108313	0.0294555	0.0349464
LUM	3.6363	3.60415	3.29942	0.583147	0.477054	0.571388
LUNAR1	0	0.0134127	0	0.0108313	0.0732128	0.01185
LURAP1	1.4842	1.02391	1.41345	0.561483	0.556649	0.598761
LURAP1L	0.198246	0.19016	0.062029	0.180155	0.15913	0.138755
LURAP1L-AS1	0.0428135	0.0268254	0.0127399	0.0108313	0.058485	0.0237
LUZP1	6.60572	7.09636	5.30646	7.51778	6.526	6.64736
LUZP2	0.0428135	0.0536507	0.0509596	0.148466	0.117822	0.0829502
LVRN	0	0	0.0127399	0	0.0147278	0
LXN	0.706556	0.729558	0.816822	0.379968	0.534866	0.454908
LY6D	0	0	0	0	0	0
LY6E	16.4354	16.2987	15.1535	23.9957	22.2054	22.6829
LY6E-DT	0.868707	0.779139	0.89982	1.04836	0.804929	0.927597
LY6G5C	0.154776	0.105072	0.101211	0.128579	0.117396	0.1422
LY6G6C	0	0	0	0	0	0
LY6G6F-LY6G6D	0	0	0	0	0	0
LY6G6F-LY6G6D;LY6G6D	0	0	0	0	0	0
LY6H	0.0142712	0.0268254	0.0127399	0.0541564	0.0294555	0.0704965
LY6K	0	0.0134127	0	0	0	0
LY6L	0	0.0268254	0	0	0	0
LY75	0	0	0	0	0	0
LY75-CD302	0	0	0	0	0	0
LY75-CD302;LY75	0	0	0	0	0	0.01185
LY86	0	0	0	0.0108313	0	0
LY86-AS1	0	0	0.0127399	0.0108313	0.0147278	0
LY9	0	0	0	0	0	0
LY96	0	0	0.0127399	0.0324938	0.0147278	0.0237
LYAR	1.5049	1.25971	1.36946	1.37992	1.3231	1.49984
LYARP1	0	0	0	0	0	0
LYG1	0	0.0268254	0.0127399	0	0	0
LYG2	0	0	0	0	0	0
LYL1	0.282828	0.367687	0.376035	0.406365	0.475161	0.614564
LYN	0.613177	0.715787	0.670747	0.930488	0.727963	0.782309
LYN;AC018607.1	0.0142712	0	0	0	0	0
LYNX1-SLURP2	0.440883	0.414074	0.482695	0.524491	0.388049	0.385416
LYNX1-SLURP2;LYNX1	0.973186	0.599891	0.911818	0.496033	0.633769	0.609848
LYNX1-SLURP2;SLURP2	0	0	0	0	0.0147278	0
LYPD1	0.6386	0.556329	0.46807	0.9448	0.754871	0.967157
LYPD2	0	0	0	0	0	0
LYPD3	0.0570847	0.0924023	0.100502	0.0324938	0.058485	0.0467964
LYPD4	0	0	0	0.0108313	0.0147278	0
LYPD5	0	0	0	0	0	0
LYPD6	1.23775	1.50303	1.32543	2.81518	2.62972	2.54159
LYPD6B	0.198484	0.172612	0.227901	0.20461	0.336026	0.327575
LYPD9P	0	0	0	0	0	0
LYPLA1	7.56619	7.49827	7.64757	8.09402	8.82265	8.54771
LYPLA1P3	0.0992418	0.0924023	0.0891794	0.0752269	0.0441833	0.0592501
LYPLA2	4.74973	5.60671	5.06676	5.33552	5.43905	5.58478
LYPLA2P1	0.0285423	0.0134127	0	0.0216626	0.0294555	0.01185
LYPLA2P2	0	0.0268254	0	0	0	0
LYPLAL1	2.2625	2.21952	2.1611	2.22695	2.04271	2.02158
LYPLAL1-AS1	0	0	0	0	0	0.01185
LYPLAL1-DT	0.0421571	0.0134127	0.0509596	0.0216626	0.0294555	0.0474001
LYRM1	2.26509	2.9394	2.84064	2.58523	2.87596	2.71275
LYRM2	1.97094	2.92041	1.81531	3.52878	3.10406	3.34631
LYRM4	2.35351	2.42639	1.92029	2.35135	2.27464	2.32271
LYRM4;MIR3691	0	0	0	0	0	0
LYRM7	1.04033	1.15951	0.749188	1.00561	1.00283	0.785311
LYRM9	0	0.0134127	0.0481652	0.0319018	0.0147278	0
LYSMD1	2.14587	2.63646	2.47912	1.90341	1.93089	2.09843
LYSMD2	0.85863	0.810503	0.802327	1.22143	1.33129	1.57174
LYSMD3	3.23119	3.0531	3.11883	3.22675	3.38352	3.20973
LYSMD4	1.91833	1.8354	1.88204	1.92269	1.70137	2.0712
LYST	1.12605	1.20987	1.04513	1.17755	1.5627	1.3673
LYVE1	0	0.0268254	0.0127399	0	0.0147278	0.0237
LYVE1;MRVI1	0.184869	0.20119	0.16491	0.237104	0.22049	0.223339
LYZ	0	0	0	0	0	0
LYZL1	0	0	0	0	0.0147278	0
LYZL2	0	0	0	0	0	0
LYZL4	0.0421571	0.040238	0.0382197	0.0541564	0	0.0230964
LYZL6	0	0	0	0	0	0
LZIC	4.66149	4.34302	4.51703	4.63322	4.77517	5.10225
LZTFL1	1.31796	1.69871	1.6967	1.3285	1.05602	1.34447
LZTR1	0.0142712	0.0268254	0.0382197	0.0324938	0.0441833	0.0237
LZTS1	1.0546	1.16967	0.901862	0.394442	0.350165	0.448891
LZTS1-AS1	0	0	0	0	0	0
LZTS2	11.2009	10.8392	11.0427	10.3439	10.6835	10.3403
LZTS3	1.89818	1.9484	1.80992	1.66123	1.68314	1.67149
M1AP	0.0142712	0.0134127	0.0127399	0	0	0
M1AP;TVP23BP2	0	0	0	0	0	0
M6PR	8.73521	9.41747	8.35931	11.0809	9.9148	10.9604
MAATS1	0.0142712	0.0134127	0.0127399	0.0108313	0.0441833	0
MAATS1;AC069444.2	0.0285423	0	0	0	0.0147278	0.0349464
MAB21L1	0	0	0	0	0	0
MAB21L2	0.726842	1.24926	0.66014	0.245388	0.249094	0.212697
MAB21L3	0.0285423	0.0670634	0.0254798	0	0	0.0355501
MAB21L4	0	0	0	0.0108313	0	0
MACC1	0.0142712	0.0134127	0.0127399	0	0	0
MACC1-AS1	0	0	0	0	0	0
MACF1	16.5542	18.2202	15.6983	15.3907	17.2965	15.6829
MACF1;AL356055.1	0	0	0	0	0	0
MACO1	2.51864	2.2248	2.29625	2.12536	1.93598	2.40631
MACORIS	0	0	0	0	0	0
MACROD1	3.00708	2.26162	2.85727	1.13528	1.10753	1.23635
MACROD1;AP006333.1	0	0	0	0	0	0
MACROD2	0.996474	1.11431	1.06522	0.981158	0.804797	0.816342
MACROD2-AS1	0	0	0	0	0	0
MACROD2;AIMP1P1	0	0.0134127	0	0	0	0
MACROD2;MACROD2-IT1	0.0142712	0.0268254	0	0	0	0
MACROD2;RPS3P1	0	0.0260821	0	0	0	0
MAD1L1;AC069288.1	1.64651	2.02122	2.18101	1.93369	1.3475	1.71887
MAD2L1	1.50559	1.21011	1.63289	1.43428	1.08621	1.09484
MAD2L1BP	2.13773	2.74644	2.97969	2.90947	2.62871	2.86577
MAD2L2	2.22038	2.4693	2.86329	3.06112	2.98094	3.07322
MADCAM1	0.0285423	0.040238	0.0629911	0.0216626	0.0147278	0.01185
MADD	2.26907	2.34023	2.22895	1.826	1.83076	2.44438
MAEA	3.95839	3.94443	3.51209	4.81631	3.99745	4.04158
MAEL	0	0.0134127	0.0382197	0.0433251	0.0147278	0.0237
MAF	1.42105	1.37848	1.53559	0.469558	0.36321	0.482302
MAF1	12.3255	10.8025	12.2995	9.87015	9.92534	10.6793
MAFA	0	0.0268254	0	0.0108313	0	0
MAFB	0.106472	0.101664	0.134685	0.0724444	0.10166	0.133825
MAFF	0.292297	0.322555	0.339614	0.394008	0.435656	0.466286
MAFG	1.84211	2.28314	2.31102	2.26484	1.80468	1.91954
MAFG-DT	0.183975	0.341508	0.313539	0.352864	0.175298	0.304261
MAFK	7.77143	8.90287	8.34227	8.57979	8.53083	8.29749
MAFTRR	0.0564283	0.040238	0.0622826	0.0216626	0.0294555	0.0237
MAG	0.0564283	0.0921361	0.0254798	0.0433251	0.0147278	0.01185
MAGEA11	0	0	0	0	0	0
MAGEA12	0	0	0	0	0	0
MAGEA12;CSAG4	0.0142712	0	0	0.0108313	0	0
MAGEA3	0.0544892	0.0268254	0.0127399	0	0	0
MAGEA4	0	0	0.0127399	0	0	0
MAGEA8	0	0	0	0	0	0
MAGEB1	0	0	0	0	0	0
MAGEB10	0.0428135	0.0663201	0.0747689	0.0419289	0.0441833	0.0467964
MAGEB16	0	0	0	0	0	0
MAGEB17	0	0	0	0	0	0
MAGEB18	0	0	0	0	0	0
MAGEB2	0	0	0	0	0	0
MAGEB3	0	0	0	0	0	0
MAGEB6	0	0	0	0	0	0
MAGEC2	0	0	0	0	0	0
MAGEC3	0	0	0	0	0	0
MAGED1	44.6329	47.2727	46.8647	47.2651	47.903	45.8516
MAGED2	44.4197	50.6636	39.9573	44.4636	43.4865	46.9578
MAGED2;SNORA11	0	0.0134127	0	0	0	0
MAGEE1	0	0.0268254	0.0127399	0	0	0.0467964
MAGEF1	9.14657	8.58321	10.7038	8.44596	9.13616	9.55169
MAGEH1	2.25987	2.75814	2.36901	1.91785	1.85174	2.0275
MAGEL2	0.295852	0.352986	0.271531	0.332228	0.173005	0.250967
MAGI1	3.79916	3.82494	3.83126	4.84666	4.98744	4.45528
MAGI1-AS1	0	0	0.0127399	0	0	0
MAGI1;AC121493.1	0	0	0.0127399	0	0	0
MAGI1;MAGI1-IT1	0.142712	0.280923	0.140139	0.216034	0.279402	0.247643
MAGI1;RF00019	0.0142712	0	0	0	0	0
MAGI2	1.82015	2.13185	2.01979	1.93106	1.39312	1.40234
MAGI2-AS3	8.25401	9.2252	8.91865	9.80722	8.47738	9.62239
MAGI2;AC006043.1	0.0428135	0.040238	0.0127399	0.0108313	0	0
MAGI3	4.97799	6.33152	5.12484	6.17552	6.63222	6.47332
MAGI3;AL391058.1	0.0412635	0.0260821	0.0502512	0.0210706	0.0726302	0
MAGIX	0.453743	0.425709	0.50976	0.352765	0.329919	0.370771
MAGOH	3.33822	4.59481	3.31194	5.20444	4.30405	4.74585
MAGOH3P	0	0	0	0.0216626	0	0
MAGOHB	2.39901	3.10101	3.00972	3.03683	2.88893	3.12079
MAGT1	3.76319	3.93148	3.85702	4.83883	4.25094	4.52031
MAIP1	0.141399	0.0536507	0.113242	0.0541564	0.0441833	0.0829502
MAJIN	0.0142712	0.0663201	0	0.0216626	0.0294555	0.01185
MAK	0.0570847	0.0268254	0.0127399	0.0541564	0	0.0355501
MAK16	1.54505	1.54906	1.46308	2.67624	2.00122	2.20284
MAL	0.0428135	0	0.0502512	0	0.0147278	0
MAL2	0.429251	0.33831	0.422114	0.351088	0.205763	0.316329
MAL2-AS1	0.0142712	0	0	0	0	0
MALAT1	904.597	1368.49	1521.14	1192.55	1767.59	1672.55
MALAT1;RF01684	0.0421571	0.0268254	0	0.0427331	0	0.0558047
MALAT1;RF01871	0.492064	0.698768	0.657933	0.465906	0.514799	0.685094
MALINC1	0.0698058	0.040238	0.113951	0.0854662	0.0883666	0.106047
MALL	0	0	0	0	0.0147278	0.01185
MALRD1	0.085627	0.0536507	0.114659	0.0962975	0.131541	0.0696757
MALRD1;HMGN1P20	0	0	0.0254798	0	0	0
MALSU1	6.31989	7.07627	6.34126	7.05952	6.91447	6.34426
MALT1	3.48865	3.2023	3.68835	4.41394	4.02603	5.05739
MALT1;MRPL37P1	0	0	0	0	0	0
MAMDC2	0.227026	0.318665	0.290893	0.330854	0.24952	0.336855
MAMDC2-AS1	0.0285423	0.0938887	0.0764395	0.0758189	0.0441833	0.0941965
MAMDC2;RPL24P8	0.0285423	0	0	0	0.0147278	0
MAMDC4	0.085627	0.0536507	0.127399	0.128791	0.0736388	0.128322
MAML1	1.99655	2.38192	2.2536	1.99304	1.98573	2.13297
MAML2	1.50894	2.04165	1.86774	1.8118	1.33395	1.33188
MAML3	1.85189	2.14167	2.2027	1.13449	1.44549	1.6673
MAML3;RN7SKP253	0	0	0	0	0	0
MAMLD1	1.06699	1.2079	0.892538	1.71701	1.34723	1.55163
MAMSTR	0.419313	0.521895	0.424188	0.288333	0.349901	0.332341
MAN1A1	1.90676	2.02194	1.72586	1.2841	1.05344	1.03464
MAN1A2	2.40616	2.24804	2.15086	2.38068	2.23111	2.43541
MAN1A2P1	0	0	0	0	0	0
MAN1B1	2.43452	2.9439	2.51146	2.46344	1.97143	2.11549
MAN1B1-DT	0.405543	0.303023	0.396622	0.441529	0.306156	0.384966
MAN1C1	1.44541	1.60442	1.8349	0.581125	0.397224	0.752317
MAN2A1	2.5044	2.34288	2.48266	1.60487	1.5968	1.85747
MAN2A2	5.80285	5.25147	6.64313	4.99583	4.07267	4.53029
MAN2B1	0.128441	0.134127	0.178359	0.0974815	0.103094	0.129747
MAN2B1;AC010422.5	3.17826	3.09789	3.17217	3.02551	3.17644	3.01864
MAN2B2	0.979245	1.10824	1.09961	0.825492	0.728011	0.963021
MAN2C1	3.52112	3.73213	4.59386	3.73079	3.95703	3.85764
MANBA	6.89187	6.20465	7.7083	5.56995	5.38215	5.56429
MANBA;LRRC37A15P	0.0570847	0.040238	0.0636996	0	0.0147278	0.0467964
MANBA;LRRC37A15P;KRT8P46	0	0.0268254	0.0382197	0.0108313	0.0147278	0.0230964
MANBAL	4.57338	5.28492	4.66697	6.2739	6.34941	5.89481
MANCR	0.0570847	0.0670634	0.0636996	0.0108313	0.0294555	0.0230964
MANEA	0.772676	0.803688	0.560542	0.68007	0.538188	0.449805
MANEA-DT	0.0428135	0.0134127	0.0877625	0.0427331	0.0147278	0.0355501
MANEAL	0.0843142	0.194583	0.253381	0.315911	0.161579	0.0592501
MANF	6.41456	7.7198	6.57875	8.71864	9.79305	8.90708
MANSC1	0.515907	0.558856	0.652445	0.845227	0.790316	0.642947
MANSC4	0	0	0	0	0	0
MAOA	0.0428135	0.040238	0.0382197	0.172116	0.0294555	0.0355501
MAOB	0.396938	0.232031	0.281797	0.0629995	0.0589111	0.0459756
MAP10	0.416718	0.529153	0.566239	0.718754	0.246819	0.618201
MAP1A	3.32089	3.97392	3.05887	5.77175	4.81719	4.69216
MAP1B	39.5331	45.7217	34.6572	50.276	53.857	46.7926
MAP1LC3A	8.0635	7.68878	9.06475	6.23856	6.25375	5.71242
MAP1LC3B	10.8216	10.3026	9.44425	10.3332	11.3313	9.80204
MAP1LC3B2	0.0992418	0.263092	0.138722	0.129383	0.188334	0.29553
MAP1LC3C	0.0142712	0	0	0.0108313	0	0
MAP1S	4.30055	4.55739	3.71436	4.83825	5.10538	4.60419
MAP2	0.0998982	0.265014	0.162824	0.320582	0.292851	0.384828
MAP2K1	4.81157	4.35716	4.65034	3.58301	4.69204	3.94545
MAP2K1P1	0.0142712	0	0.0127399	0	0.0147278	0
MAP2K2	8.425	8.59846	9.13159	8.14747	8.10574	9.14835
MAP2K3	2.54333	2.31401	2.28943	2.20386	2.03415	2.15963
MAP2K4	7.63982	8.20829	6.87937	8.92502	7.80872	8.66116
MAP2K4;AC005244.1	0.0564283	0.040238	0.0382197	0.0427331	0.058485	0.01185
MAP2K4;MIR744	0	0.0134127	0	0	0	0
MAP2K4P1	0.0421571	0	0.0382197	0	0.0147278	0.01185
MAP2K5	1.60415	1.51064	1.82391	1.19369	1.28454	1.34713
MAP2K5;HNRNPA1P5	0	0	0	0	0	0
MAP2K6	0.167346	0.184538	0.273688	0.160481	0.22049	0.140993
MAP2K6;AC015920.1	0	0	0	0.0210706	0	0
MAP2K7	3.08463	2.74296	2.66963	2.83533	2.42783	2.71215
MAP3K1	1.00707	1.30696	1.28459	1.25092	0.83769	1.33066
MAP3K10	0.775414	0.749225	1.08658	1.00097	0.775216	0.813417
MAP3K11	1.60777	1.46202	1.92218	1.98607	1.61555	1.85527
MAP3K12	0.735759	0.943719	0.945646	0.872505	1.07167	0.975408
MAP3K13	0.776102	0.976291	0.791874	1.30519	0.766869	0.848123
MAP3K14	0.359433	0.699482	0.586368	0.539646	0.533082	0.313866
MAP3K14-AS1	0.0834205	0.168937	0.176233	0.0433251	0.0147278	0.0704965
MAP3K15	0.0428135	0.106558	0.0764395	0.0649877	0.0736388	0.117293
MAP3K19	0	0	0	0	0	0
MAP3K2	1.89365	1.7397	1.77805	2.10034	1.9524	1.88118
MAP3K2-DT	0	0	0.0127399	0.0108313	0	0
MAP3K20	15.887	16.0306	16.17	15.0821	15.2046	15.3506
MAP3K20-AS1	0.0570847	0.0536507	0.0636996	0.0968895	0.0294555	0.0237
MAP3K21	0.085627	0.0670634	0.0747689	0.117368	0.0441833	0.0829502
MAP3K3	2.97242	3.34543	3.09611	3.88216	3.25935	4.08268
MAP3K3;EEF1DP7	0	0	0.0127399	0	0	0
MAP3K4	1.76595	1.73583	1.6189	1.43349	1.58709	1.23385
MAP3K5	0.241297	0.36039	0.479612	0.0541564	0	0.0474001
MAP3K6	0.368455	0.514864	0.553218	0.43833	0.581736	0.445502
MAP3K7	5.03328	5.35858	5.37066	4.67333	4.83058	4.81203
MAP3K7CL	1.67052	1.69607	1.21168	0.780365	1.28696	1.31862
MAP3K8	0.26787	0.251125	0.250749	0.170932	0.248511	0.309286
MAP3K9	0.845618	0.759945	1.03377	0.602595	0.760094	0.739536
MAP4	30.8306	36.5842	35.3782	31.4133	31.0981	30.2901
MAP4;VPS26BP1	0	0	0.0127399	0	0	0
MAP4K1	0	0.0536507	0.0509596	0.0433251	0.0147278	0.0230964
MAP4K2	0.567621	0.613304	0.748778	0.512478	0.480037	0.464681
MAP4K3	9.87774	10.3878	9.98488	9.29017	10.6259	11.5105
MAP4K3-DT	4.04662	4.54187	4.96123	3.24098	4.18722	3.75071
MAP4K3-DT;TMEM178A	0.515459	1.02175	0.853795	0.677502	0.61734	0.879874
MAP4K3;AC007684.1	0	0	0	0	0	0
MAP4K3;RF00272	0	0	0	0	0	0
MAP4K4	23.9975	22.1208	22.9119	17.9563	17.2551	17.7912
MAP4K5	5.33661	5.99175	5.36093	5.7952	5.3904	6.41644
MAP4K5;RF00019	0	0	0	0	0	0
MAP6	1.78274	1.79545	1.62641	2.9778	2.80255	2.63523
MAP6;AP001922.6	0	0	0.0127399	0	0.0147278	0.01185
MAP7	0.182662	0.24884	0.287136	0.306823	0.292268	0.26451
MAP7;AL023284.2	0	0	0	0.0108313	0.0147278	0
MAP7D1	9.64535	9.03351	9.80378	8.27777	7.94004	8.78018
MAP7D2	0.0713558	0.0938887	0.0382197	0.129383	0.102668	0.162309
MAP7D3	1.57598	2.35428	2.11899	2.36151	2.46976	2.57377
MAP9	2.10585	2.63571	2.45388	2.97754	2.49331	3.12527
MAPK1	17.4554	18.1322	15.1133	17.7816	18.3261	19.4946
MAPK10	0.438468	0.477134	0.627999	0.75349	0.629729	0.673858
MAPK11	0.241297	0.294336	0.16491	0.26723	0.379464	0.403553
MAPK12	1.70988	2.12115	2.10032	2.39869	2.58009	2.42024
MAPK13	0.113513	0.173622	0.0884709	0.0108313	0.117822	0.0592501
MAPK14	4.27065	3.75441	3.95557	3.54157	3.64072	3.53092
MAPK15	0.0412635	0.103626	0.0747689	0.0860582	0.115373	0.0823465
MAPK1IP1L	9.82496	10.2773	9.552	11.5771	10.1505	10.0447
MAPK3	4.67934	4.1247	5.54304	4.84592	4.35631	4.9093
MAPK4	0.852405	0.8421	1.02632	0.613033	0.570505	0.564003
MAPK6	4.80565	4.83369	4.04416	5.0199	4.85806	5.7606
MAPK6-DT	0	0	0.0127399	0.0216626	0.0147278	0
MAPK6-DT;AC090970.2	0.0142712	0	0	0	0	0
MAPK6;AC090970.1	0.0142712	0	0	0.0216626	0	0
MAPK6P3	0	0.0134127	0	0	0	0
MAPK6P4	0	0	0.0375113	0	0	0
MAPK7	4.04753	4.24648	4.44138	3.32878	3.19059	3.26912
MAPK8	3.20791	3.09943	2.8094	3.26274	2.76043	3.19699
MAPK8IP1	0.632137	0.683615	0.393801	0.97194	0.673384	0.789578
MAPK8IP1P1	0	0	0	0	0	0
MAPK8IP1P2	0	0	0	0	0	0
MAPK8IP2	0.0142712	0.0670634	0.0254798	0.0324938	0.0147278	0.0704965
MAPK8IP3	10.0522	11.4025	9.98501	8.29453	8.46298	8.98288
MAPK8IP3;AL031710.2	0	0.0260821	0.0127399	0	0	0
MAPK9	4.22041	4.00729	4.07553	4.11026	3.86853	3.97063
MAPKAP1	12.223	13.6687	12.642	15.8697	15.1219	16.4726
MAPKAPK2	4.31812	3.3095	3.71826	2.59849	2.31286	2.83841
MAPKAPK3	9.45391	8.07214	10.166	6.76188	6.50083	7.14213
MAPKAPK5	1.62625	1.69529	1.44747	1.74249	1.44313	1.48203
MAPKAPK5-AS1	3.21962	2.83552	2.6857	2.46838	2.39158	2.68678
MAPKAPK5;ADAM1A	0	0	0	0	0	0
MAPKBP1	1.87248	2.11064	2.96664	1.9567	2.04043	2.05902
MAPRE1	6.27106	6.95974	5.99578	7.4374	6.86216	7.59419
MAPRE1P1	0.137521	0.0653108	0.073645	0.062652	0.0722041	0.069072
MAPRE2	7.73248	8.27092	8.12092	12.696	11.3788	11.0501
MAPRE3	5.97529	5.88996	6.23803	6.09486	5.59389	5.8572
MAPT	0.0983481	0.147539	0.113951	0.0752269	0.145843	0.0933757
MAPT-AS1	0.0285423	0.0268254	0	0.0108313	0.0147278	0.0230964
MAPT;MAPT-IT1	0	0	0	0	0	0
2019-03-01	0.0278859	0	0	0.0319018	0.0147278	0.01185
MARC1;AL445423.2	0	0.040238	0.0382197	0.0216626	0.0441833	0.0467964
2019-03-02	0.766041	1.12224	1.0813	0.611183	0.650338	0.637898
2019-03-01	0.142712	0.226529	0.229318	0.172708	0.205763	0.327961
2019-03-10	0.0142712	0.0804761	0.17598	0.0216626	0.0294555	0.0237
2019-03-11	0.598454	0.586479	0.956237	0.285094	0.161579	0.287855
MARCH1;ANP32C	0.574069	0.682924	0.363815	0.681068	0.678937	0.794548
2019-03-02	3.4683	3.89711	3.79044	3.4723	3.41498	3.40735
2019-03-03	5.44252	5.55489	5.06274	5.11658	5.67116	6.09445
2019-03-04	0.817675	1.20847	1.36946	0.524813	0.481768	0.447065
2019-03-05	3.05152	2.98107	3.61457	3.17981	2.78233	3.37008
2019-03-06	5.58394	6.36528	6.88209	6.04077	5.24749	5.76346
2019-03-07	11.2347	12.0779	9.98921	12.6482	11.6458	12.7913
2019-03-08	1.5286	1.76177	1.84753	1.4717	1.10278	1.29006
2019-03-09	0.168154	0.198694	0.284235	0.201123	0.305129	0.171317
MARCKS	4.58538	4.86781	4.46072	2.6413	2.12765	2.9682
MARCKSL1	23.2892	23.7303	20.9691	20.6953	22.9921	22.2019
MARCKSL1P2	0	0	0	0	0	0
MARCO	0	0	0	0	0	0
MARCOL	0	0.0268254	0.0382197	0.0616131	0.0147278	0.01185
MARF1	1.54716	1.63513	2.08976	1.37076	1.19851	1.10146
MARF1;MIR6506	0	0	0	0	0	0
MARK1	1.61194	1.51502	1.12472	1.15904	1.24758	1.54757
MARK1;HDAC1P2	0	0	0	0	0.0147278	0.01185
MARK2	4.55547	4.77579	5.15073	5.31535	4.63775	4.90901
MARK2P11;AC008677.1	0.0142712	0	0.0127399	0.0108313	0	0
MARK2P9	0	0	0	0	0	0
MARK3	4.60446	4.79766	4.9443	5.1397	4.3176	4.59989
MARK4	1.17184	1.17522	1.23875	0.729018	0.686369	1.02311
MARK4;AC005779.1	0	0	0.0127399	0	0	0
MARK4;AC005779.2	0	0	0	0	0	0
MARK4;AC005779.2;AC005779.1	0	0.0134127	0	0	0	0
MARK4;BLOC1S3	0.563475	0.543972	0.582367	0.509138	0.405116	0.535279
MARK4;BLOC1S3;AC005779.2	0.085627	0.0931455	0.123362	0.0535644	0.103094	0.141597
MARK4;PPP1R37	4.23904	4.35249	4.71713	4.5845	3.92087	4.1874
MARS	6.58314	7.12654	6.65425	7.84487	7.27758	7.21586
MARVELD1	5.3021	5.4273	3.98794	5.80334	6.20217	5.5677
MARVELD2	0.890236	0.912178	0.976602	1.00716	0.901004	0.911166
MARVELD3	0.12534	0.140149	0.193326	0.0643957	0.0290295	0.0698928
MAS1	0	0	0	0	0	0
MASP1	56.9061	55.5992	53.5863	50.507	53.9041	53.2672
MASP2	0	0	0.0127399	0	0	0
MAST1	0.224163	0.277248	0.31541	0.151046	0.147278	0.141597
MAST2	4.0857	4.2452	4.84921	3.71494	3.30838	2.96683
MAST3	0.601695	0.433378	0.559915	0.655703	0.437698	0.488388
MAST4	1.81668	2.61749	2.43692	3.05962	2.43427	2.64539
MAST4-AS1	0	0	0	0	0	0
MASTL	0.783055	0.679075	0.646846	0.825134	0.544615	0.731089
MAT1A	0.0570847	0.0670634	0.0382197	0.0324938	0.0147278	0.0237
MAT2A	0.829962	0.910389	1.03718	1.14535	0.916268	1.18527
MAT2B	5.40137	5.436	5.66475	6.16303	5.4717	5.84228
MATK	0	0.0134127	0.0127399	0	0.0147278	0
MATN1	0.0142712	0.0653108	0.0636996	0.0535644	0.0147278	0.0237
MATN1-AS1	0.155433	0.118218	0.126691	0.0433251	0.205763	0.117897
MATN2	7.0145	7.9035	8.47411	6.70089	5.8464	6.91809
MATN3	0.0818744	0.11204	0.141487	0.0433251	0.085917	0.14292
MATN4	0	0	0.0254798	0	0	0
MATR3	18.2519	21.1028	17.9567	23.652	16.3442	18.8562
MATR3;RNA5SP195	0.0142712	0	0	0	0	0
MATR3;SNHG4	1.416	0.894046	1.1415	1.10386	0.886665	0.890618
MATR3;SNHG4;SNORA74D	0	0	0	0	0	0
MAU2	3.36246	3.66603	4.14038	3.71349	3.72934	4.26319
MAVS	4.11782	4.22063	4.35994	4.29469	3.6313	3.79642
MAX	5.52122	6.67167	5.88041	6.09676	5.04431	6.60775
MAZ	8.92168	8.37837	10.7781	9.47669	8.16919	8.64013
MAZ;AC009133.5	1.15264	0.897083	0.572575	0.862609	0.680415	0.809111
MB	10.0813	8.93476	11.6971	3.44443	2.31423	2.8796
MB21D2	0.633522	0.715671	0.648327	0.576101	0.377346	0.558927
MB;AL049747.1	0	0.0134127	0	0.0108313	0.0147278	0
MBD1	8.34742	8.19266	8.99349	7.98654	8.55628	9.43652
MBD2	5.89123	5.35142	5.90297	6.03765	6.01273	5.93442
MBD2;SNORA37	0	0	0	0	0.0147278	0
MBD3	0.0564283	0.13264	0.0764395	0.108313	0.13255	0.0823465
MBD3;AC005943.1	6.54473	8.16128	7.25373	8.19662	7.63478	8.0201
MBD4	4.23322	4.37361	3.92439	3.52035	3.53512	3.33437
MBD5	1.28051	1.73529	1.6051	1.73161	1.88846	1.72155
MBD5;AC019226.1	0	0	0	0.0108313	0	0
MBD6	3.80095	4.20074	4.11233	3.93622	4.00911	4.44326
MBIP	1.66532	2.10213	1.85593	2.27678	1.93331	2.08863
MBL2	0	0	0	0	0	0
MBLAC1	0.212755	0.21386	0.293018	0.203806	0.117822	0.164476
MBLAC2	0.571962	0.518502	0.586338	0.493946	0.60685	0.591513
MBNL1	3.72972	4.1302	3.29776	2.64652	2.50001	3.23318
MBNL1-AS1	0.141399	0.185282	0.139431	0.160101	0.0726302	0.152239
MBNL2	5.11649	5.78158	5.075	4.45742	4.44316	4.12961
MBNL3	0	0.040238	0.0382197	0.0108313	0.0589111	0.0237
MBOAT1	0.185525	0.160952	0.101919	0.151046	0.162005	0.0941965
MBOAT2	1.27254	1.28496	1.22527	1.11937	0.768151	0.91099
MBOAT4	0	0	0	0	0	0.01185
MBOAT7	6.73065	5.28495	6.7912	6.88665	6.73618	6.64122
MBP	0.179678	0.104806	0.113242	0.0108313	0.0294555	0
MBP;AC018529.3	0	0	0	0	0	0
MBTD1	3.88869	4.06479	3.85889	3.89787	3.41058	3.63144
MBTD1;AC005839.1	0.0142712	0.0134127	0	0.0324938	0	0
MBTD1;AC006141.1	0.0142712	0.040238	0.0127399	0.0324938	0.0147278	0
MBTPS1	6.73686	6.8589	6.65601	7.31923	7.29964	7.62115
MBTPS1;AC040169.3	0	0.0134127	0	0	0	0
MBTPS2	1.83694	2.20942	1.50295	2.23723	2.01055	2.09799
MBTPS2;YY2	0.0142712	0.0134127	0	0	0.0147278	0.01185
MC1R	0.070043	0.0536507	0.0382197	0	0.0147278	0.0237
MC1R;AC092143.1	0	0	0	0.0108313	0	0.01185
MC2R	0	0	0	0	0	0.01185
MC4R	0	0.0134127	0	0.0210706	0	0.0237
MC5R	0	0.0134127	0	0	0.0147278	0
MCAT	1.34845	1.34027	1.35674	1.86533	1.43609	1.6434
MCC	4.16271	4.85526	4.62445	6.1159	4.90145	5.0184
MCCC1	4.07866	4.18452	4.02763	5.20128	4.36474	4.27563
MCCC2	5.88595	6.09068	6.36679	7.52268	6.60679	7.74568
MCCD1P1	0	0	0	0	0	0.01185
MCCD1P2	0	0	0	0	0	0
MCEE	1.87329	2.07913	1.8043	1.20069	1.34149	1.48173
MCF2	0	0.0268254	0.0254798	0	0	0.0474001
MCF2L	0.847615	0.782673	0.505092	0.751504	0.59986	0.790942
MCF2L-AS1	0	0	0.0254798	0.0324938	0.0147278	0
MCF2L2	0.678245	0.699934	0.655592	0.987523	0.962471	0.919861
MCF2L2;RNA5SP151	0	0	0	0	0	0
MCFD2	9.46277	10.4464	8.25054	10.7853	9.07106	10.1665
MCFD2P1	0	0.0384854	0.0247714	0.0216626	0.0290295	0.0450161
MCHR1	0.127784	0.0134127	0.0764395	0.0433251	0.0294555	0.0829502
MCHR2	0	0	0	0	0	0
MCHR2-AS1	0	0	0	0	0	0
MCIDAS	0	0	0	0	0	0.01185
MCL1	6.76646	6.98573	7.51482	6.89233	6.91952	7.10415
MCM10	0.325047	0.733516	0.380214	0.763476	0.4541	0.583609
MCM2	1.87682	2.54309	1.70699	2.08952	1.24944	1.97194
MCM3	4.29072	4.59932	4.96728	4.82766	3.33901	3.8207
MCM3AP	5.1355	4.35606	5.32952	5.25396	4.496	5.27866
MCM3AP-AS1	0.478181	0.446327	0.612282	0.33925	0.492403	0.39102
MCM3AP-AS1;AP001469.2	0	0	0	0.0108313	0	0
MCM3AP;AP001469.3	0	0.0134127	0.0127399	0	0.0294555	0.01185
MCM4	2.55331	2.97367	2.72953	2.71269	2.42037	2.31258
MCM5	1.02082	1.28844	1.41702	1.14046	0.901073	0.940912
MCM6	1.949	2.08482	1.86343	2.21018	1.93321	2.25442
MCM7	3.24857	3.72037	3.57514	3.15899	2.65992	2.99078
MCM7;MIR106B	0	0	0	0	0	0
MCM7;MIR25	0	0	0	0	0	0
MCM7;MIR93	0	0	0	0	0	0
MCM8	0.193837	0.312241	0.151462	0.454403	0.31784	0.407303
MCM8-AS1	0.0142712	0.040238	0.0127399	0.0310977	0	0.0467964
MCM8;AL035461.3	0.170598	0.133384	0.188973	0.140215	0.13255	0.177147
MCM8;AL035461.3;AL035461.1	0	0	0	0	0	0
MCM9	0.57677	0.401637	0.544274	0.426804	0.411099	0.651118
MCMBP	2.41653	2.10203	3.02857	2.20629	1.92402	1.95936
MCMDC2	0	0.0134127	0.0254798	0.0108313	0	0.01185
MCOLN1	0.668706	0.682112	0.709716	0.951146	0.861739	0.794416
MCOLN1;AC008878.2	0	0.0529075	0.0254798	0.0108313	0	0.01185
MCOLN2	0.0142712	0.0260821	0	0.0108313	0.0147278	0
MCOLN3	0.141399	0.198694	0.13776	0.219415	0.219482	0.277357
MCPH1	1.19546	1.64865	1.07623	1.32477	1.26464	1.51869
MCPH1-AS1	0.387523	0.18235	0.435537	0.216221	0.190026	0.42575
MCRIP1	8.96947	10.4346	8.50813	8.8768	9.05832	9.42792
MCRIP2	11.362	10.7962	11.2257	11.771	12.1092	13.1702
MCRS1	4.23635	4.72115	4.21652	4.17826	4.05043	4.14744
MCTP1	0.0985854	0.0536507	0.0254798	0.127987	0.101402	0.0355501
MCTP2	0.113513	0.040238	0.0863849	0.138439	0.0437572	0.140993
MCTS1	4.22377	4.87944	4.39641	5.57487	5.2836	5.2727
MCU	1.97859	2.33351	2.44459	1.93848	1.99229	1.92948
MCU;AC016542.2	0	0	0	0	0	0
MCU;AC016542.3	0	0	0	0	0	0
MCUB	0.114169	0.157713	0.198118	0.235328	0.191035	0.232348
MCUB;HIGD1AP14	0	0	0.0127399	0	0	0.0467964
MCUR1	3.75178	3.97537	3.48417	4.15652	3.52053	4.34425
MDC1	3.09619	3.32032	3.00759	3.73972	2.96541	3.15983
MDC1-AS1	0.0285423	0.0134127	0.0365492	0.0324938	0.0147278	0.01185
MDFI	7.95107	7.05003	8.71213	5.13764	5.09128	5.50014
MDFIC	3.79748	4.47327	3.59618	4.50531	5.2958	4.91461
MDFIC2	0	0	0	0	0.0147278	0
MDGA1	0.184869	0.21386	0.176942	0.227457	0.205337	0.221915
MDGA2	0.212755	0.200447	0.17765	0.27019	0.264248	0.306893
MDH1	76.2663	75.1078	69.6109	68.722	67.605	71.1626
MDH1B	0.169048	0.134127	0.0863849	0.11796	0.0294555	0.0948002
MDH2	37.5209	37.923	36.4806	32.3307	30.0186	30.5776
MDK	209.644	226.537	250.889	216.235	223.758	229.621
MDM1	1.13403	0.858073	1.31205	1.09264	0.94934	0.94922
MDM2	8.69762	10.1988	7.77711	12.376	11.795	12.209
MDM2;AC025423.1	0	0	0	0	0	0
MDM2;AC025423.2	0.0570847	0.0134127	0.0502512	0.129383	0.0441833	0.0467964
MDM4	1.83033	2.2792	2.11255	1.75326	1.45551	1.98578
MDN1	2.37418	3.29656	2.17328	4.68859	4.31352	4.93658
MDP1;NEDD8-MDP1	1.54397	1.57175	1.82129	1.57238	1.52292	1.57676
MDS2	0	0.0268254	0.0254798	0.0216626	0.0437572	0.0237
ME1	1.49044	1.09664	1.1688	1.60712	1.6527	1.51435
ME2	4.22786	3.77567	4.32814	5.0389	5.16235	4.75566
ME2P1	0.0544892	0.0536507	0.0127399	0.0216626	0.058485	0
ME3	0.843384	0.948985	1.00688	0.904393	0.875439	1.02306
MEA1	9.42436	11.2322	10.8735	11.7471	13.573	12.5955
MEAF6	2.98642	2.95934	2.73916	3.2684	3.13607	2.9656
MEAF6P1	0	0	0	0	0.0290295	0.01185
MEAF6P1;PKP4P1	0.0285423	0	0	0	0	0.01185
MEAK7	1.9242	2.05474	1.8065	2.28588	2.11081	1.62186
MECOM	2.28321	3.57704	2.5974	3.97785	3.64615	4.20629
MECOM;AC007849.1	0.0142712	0.0663201	0.0127399	0	0	0.0230964
MECOM;RPL22P1	0.0713558	0.104806	0.075731	0.0860582	0.058485	0.0711001
MECP2	4.55223	5.26136	4.70708	6.00904	5.15095	4.84456
MECR	2.00338	1.64341	1.90524	1.93502	2.08046	1.74358
MED1	2.55759	2.80826	2.8113	3.05002	2.60696	2.55047
MED10	5.09335	5.54876	4.56378	5.23711	5.34037	5.6575
MED11	0.347368	0.415606	0.466873	0.613969	0.3792	0.290383
MED12	2.12229	2.40141	2.57206	2.18274	1.73582	2.43378
MED12L	1.09828	1.09857	1.28774	1.2086	1.21218	1.27295
MED12L;SETP11	0	0	0.0127399	0	0.0147278	0
MED13	0.79656	0.944868	0.667877	0.871413	0.717513	1.03229
MED13;AC018628.1	0.0428135	0.040238	0.0127399	0.0962975	0.0441833	0.0355501
MED13;AC018628.1;RN7SL800P	0	0	0	0	0	0.01185
MED13L	3.18795	3.47573	3.38871	3.00789	2.91626	2.97386
MED13L;AC130895.1	0.0142712	0	0	0.0324938	0	0
MED14	2.28389	2.71628	2.6695	2.71046	2.43933	2.29997
MED14OS	0.0849706	0.040238	0.176233	0.117368	0.117822	0.105443
MED14P1	0	0.0260821	0	0	0	0
MED15	6.49158	6.39207	7.27397	6.69985	5.82345	5.64839
MED15P9	0.113513	0.196198	0.320725	0.243969	0.233357	0.210065
MED16	4.23171	4.13526	4.25732	4.26795	3.86888	4.02564
MED17	0.0142712	0	0	0	0	0
MED18	1.47182	1.51766	1.6876	1.77618	1.63342	1.27851
MED19	3.07166	3.14001	2.9117	3.18362	3.90278	3.86803
MED20	0.843726	1.02756	0.736082	1.39075	0.83408	1.12219
MED20;RF00019	0.0142712	0	0	0	0	0
MED21	2.61657	3.02751	2.91101	3.45118	2.94615	2.90032
MED21;AC092747.4	0.0142712	0.0134127	0	0.0216626	0	0.01185
MED22	3.54035	3.96123	3.84846	4.10969	3.85682	4.39246
MED23	1.27286	1.37357	1.25322	1.35779	1.35612	1.59475
MED24	1.57552	2.08184	1.32527	2.21173	1.62871	1.82325
MED24;MIR6884	0	0	0	0.0108313	0	0
MED25	5.73285	4.85026	6.50859	5.49368	5.08629	4.98559
MED25;MIR6800	0	0	0	0.0108313	0	0
MED26;AC008764.4	0.3563	0.244788	0.436129	0.765047	0.202379	0.375746
MED27	0.404383	0.459298	0.317504	0.701344	0.550913	0.62539
MED28	2.36441	1.83873	2.0652	2.15819	2.06681	2.16876
MED28P3	0	0	0	0	0	0
MED28P4	0	0	0	0	0	0
MED28P5	0	0	0	0	0	0
MED29	4.84848	5.17596	4.7235	4.81547	4.50262	4.65864
MED30	0.831748	1.11111	1.06642	0.92492	0.926295	0.956801
MED31	1.43448	1.68705	1.43052	2.10885	1.78152	1.88916
MED4	11.926	13.0854	10.7414	11.8108	13.0114	12.7341
MED6	0.169048	0.131631	0.113951	0.0866502	0.0736388	0.13035
MED6;AL357153.3	2.51637	3.61727	2.27032	4.12131	2.70172	3.52364
MED7	0.301971	0.131631	0.212529	0.35386	0.22049	0.21967
MED8	7.06276	8.64033	7.23834	8.03041	6.59503	7.76378
MED9	2.48028	2.61366	3.18085	2.33872	2.14968	2.16178
MEDAG	0	0	0	0	0	0
MEF2A	30.9667	34.6624	30.3768	30.3179	28.8942	30.1059
MEF2AP1;HNRNPA1P54	0.0142712	0.0134127	0.0764395	0	0	0.0237
MEF2BNBP1	0	0	0	0	0	0.01185
MEF2C	8.21974	8.78088	7.69402	11.0744	9.23949	9.55752
MEF2C-AS1	0.199796	0.278427	0.356718	0.332597	0.176307	0.212093
MEF2C-AS2	0	0	0	0	0	0
MEF2D	7.47198	9.72848	9.25273	6.7964	7.95659	8.40488
MEG3	0.0142712	0	0.0127399	0	0	0
MEG3;AL117190.1	0	0.0134127	0	0	0	0
MEG3;RF01928	0	0	0	0	0	0
MEG8	0	0	0	0	0	0
MEG9	0	0	0	0	0	0
MEGF10	0.084077	0.040238	0.0622826	0.0216626	0	0.01185
MEGF11	0.0142712	0	0.0247714	0	0.0147278	0.01185
MEGF6	3.09752	3.51032	4.25335	2.65327	2.45796	2.75613
MEGF8	4.00791	3.42606	3.53075	3.38761	2.92228	2.8784
MEGF9	0.0570847	0.0394948	0.0891794	0.0941069	0.0579024	0.0823465
MEI1	0.0428135	0	0.0127399	0.0216626	0.102668	0.01185
MEI4	0.0142712	0.0134127	0.0127399	0.0108313	0	0
MEIG1	0.0278859	0.0536507	0.138722	0.0960853	0.117396	0.140172
MEIKIN;AC034228.4	0	0	0	0	0.0290295	0
MEIOB	0	0.040238	0.0127399	0.0319018	0	0
MEIOB;AL031722.1	0	0	0	0.0108313	0	0
MEIOC	0.169941	0.171126	0.18872	0.139031	0.058485	0.221094
MEIOC;AC091152.4	0.0428135	0.0268254	0.0629911	0.0427331	0.102242	0.0237
MEIS1	4.39444	5.19632	5.26525	5.11164	4.39638	4.83937
MEIS1-AS2	0.0285423	0.0134127	0.0254798	0.0427331	0.0589111	0.0467964
MEIS1-AS3	0.113513	0.303766	0.299583	0.233932	0.190609	0.271343
MEIS2	15.3813	18.301	16.3695	17.8665	15.7461	17.9859
MEIS2;MIR8063	0	0	0	0	0	0
MEIS2;RF00019	0	0	0.0127399	0	0	0
MEIS3	0.66049	0.677665	0.654883	0.915671	0.805196	0.82969
MEIS3P1	0.0285423	0	0.0127399	0.0108313	0.0437572	0.01185
MEIS3P2	0	0	0.0254798	0.0216626	0	0.0237
MELK	0.676872	0.819236	0.620652	0.946934	0.748839	0.830527
MELTF	2.17714	1.66103	2.46373	1.0205	1.08071	1.00208
MELTF-AS1	0.396967	0.436714	0.77386	0.245143	0.1896	0.375362
MEMO1	0.0142712	0.0670634	0.0382197	0.0108313	0	0.0237
MEMO1;DPY30	2.15324	1.87013	1.78307	1.92759	1.54951	1.84832
MEMO1P1	0.0555346	0	0.0509596	0.0635915	0.0437572	0.0355501
MEMO1P4	0	0.0260821	0.0127399	0	0	0.01185
MEN1	2.50694	2.77615	2.74009	2.9192	2.81247	3.21162
MEOX1	0.110417	0.0663201	0.0365492	0.102638	0.0147278	0.0349464
MEOX2	0	0	0	0	0	0
MEP1A	0	0	0	0	0	0
MEP1B	0	0	0	0	0	0
MEPCE	2.6572	3.07622	2.70338	2.90239	2.31065	3.30552
MEPE	0.0142712	0.0134127	0.0254798	0	0	0
MERTK	0.543576	0.678503	0.942722	0.702976	0.544196	0.785892
MERTK;RN7SL297P	0	0	0	0	0.0147278	0
MESD	8.31874	10.0095	7.07017	11.3175	9.58068	10.2565
MESP1	0.362733	0.143864	0.257145	0.170128	0.218372	0.172559
MESP2	0.126471	0.040238	0.0382197	0	0.0294555	0.01185
MEST	8.51932	7.34745	7.83463	6.25119	5.57554	6.40053
MEST;MIR335	0	0	0	0	0	0
MESTIT1	0.168391	0.184102	0.0991248	0.128579	0	0.0941965
MESTP1	0.0421571	0	0.0127399	0.0108313	0.0732128	0.01185
MESTP2	0	0	0	0	0	0
MESTP3	0.0142712	0	0.0127399	0	0.0147278	0
MET	0.226789	0.212373	0.201713	0.149058	0.117822	0.129143
METAP1	7.48612	7.38465	8.62123	10.1294	9.84248	10.0001
METAP1;MIR3684	0	0	0	0	0	0
METAP1D	0.122124	0.129891	0.16324	0.272383	0.158879	0.158864
METAP2	7.616	8.58843	8.05831	9.36784	8.84962	8.02103
METRN	2.45486	2.82161	3.07997	3.17149	2.5844	2.92069
METRNL	1.24361	0.968809	1.27804	0.862365	0.937061	0.983622
METTL1	0.828864	0.980787	0.843804	1.07904	0.938098	1.29505
METTL11B	0.0992418	0.200447	0.16491	0.140215	0.191035	0.188997
METTL14	2.12972	2.80624	2.37982	2.5023	2.3984	2.68447
METTL14-DT	0.0570847	0.0931455	0.0764395	0.0433251	0.0589111	0.0592501
METTL15	1.69353	1.65264	1.7902	1.82687	1.46904	1.78961
METTL15;AC013714.1	0	0	0	0	0	0
METTL16	1.54519	1.6782	1.65007	1.62307	1.40916	1.67832
METTL17	4.37991	4.95989	4.4613	4.32005	4.58929	5.00985
METTL18	0.24106	0.517044	0.345543	0.373854	0.46325	0.421628
METTL21A	2.26471	2.19822	2.61351	2.28185	2.18859	2.37397
METTL21C	0	0	0	0.0108313	0	0
METTL21EP	0	0.0268254	0.0127399	0	0	0
METTL22	1.88305	1.91538	1.98696	1.52926	2.0324	1.99047
METTL23	2.07371	1.88512	1.90323	1.99659	1.76726	2.09024
METTL23;AC005837.2	0	0.0268254	0.0127399	0.0319018	0.0294555	0.0592501
METTL24	0.511793	0.708858	0.590769	0.564941	0.526635	1.12745
METTL25	0.225476	0.452905	0.449357	0.259743	0.248085	0.433886
METTL25;AC089998.3	0	0	0	0	0	0
METTL26	7.77296	7.87527	7.81043	7.18729	7.66675	8.04591
METTL27	0.0823751	0.0260821	0.101211	0.0324938	0.172615	0.0341256
METTL2A	2.28607	2.34565	2.55177	2.36405	2.6064	2.45238
METTL2B	0.114169	0.118961	0.0509596	0.129383	0.190452	0.185405
METTL3	2.28536	2.62191	2.35732	2.66565	2.74633	2.478
METTL4	0.768736	0.948772	0.832783	0.873398	0.724494	0.881144
METTL4;AP005136.2	0	0	0	0	0	0
METTL5	6.89001	6.70677	4.519	6.76276	6.22546	7.1935
METTL6	1.88231	1.95838	2.00981	2.33874	2.09721	2.12727
METTL6;EAF1-AS1	0	0	0	0	0.0147278	0
METTL7A	0.198484	0.22552	0.13776	0.26723	0.146852	0.140993
METTL7B	0.0421571	0.0789896	0.124312	0.0427331	0.10166	0.0805662
METTL8	1.24157	1.00854	1.33138	1.15104	0.922779	1.26331
METTL9	14.4514	14.3119	13.8142	13.6999	13.1064	13.7046
METTL9;AC005632.2	0	0	0	0	0	0
MEX3A	2.36179	2.12112	2.38665	1.75693	1.55708	1.92312
MEX3B	0.940924	0.978704	0.918893	0.569754	0.587622	0.577356
MEX3C	1.03	1.27973	1.25924	1.09785	1.29674	0.992035
MEX3D	0.368187	0.384985	0.355047	0.268414	0.35118	0.256861
MFAP1	3.75624	4.35752	3.4126	4.38611	4.07349	4.04195
MFAP2	13.3597	13.6246	14.7608	7.25333	6.70772	7.45667
MFAP3	2.83466	3.95794	3.63888	4.16355	3.14605	3.70967
MFAP3;GALNT10	6.94583	7.15253	6.06414	4.60709	4.96234	4.81361
MFAP3L	0.391038	0.305519	0.287136	0.38557	0.218473	0.271343
MFAP4	5.47736	4.98755	7.52538	1.46588	1.19917	1.39312
MFAP5	0.352604	0.357151	0.462246	0.508261	0.249094	0.48502
MFF	9.71115	8.05957	10.778	9.64121	9.55937	9.5176
MFGE8	31.7479	28.9992	39.5134	44.6889	42.3244	42.5363
MFHAS1	1.29731	1.02315	1.65527	1.02535	1.47803	1.24537
MFN1	1.91946	1.44497	1.46033	1.9927	1.71224	2.14147
MFN2	43.7369	48.3461	34.1969	43.7063	46.7686	42.6812
MFNG	0	0.0134127	0.0127399	0	0	0
MFRP	0	0.0134127	0	0	0	0
MFRP;C1QTNF5	0.326268	0.241428	0.287805	0.278653	0.249094	0.175722
MFSD1	2.25937	2.45467	2.22639	3.25172	3.40378	3.25539
MFSD10	2.32622	2.52698	2.54867	2.87021	2.67114	2.74072
MFSD11	0.667463	0.571542	0.468998	0.343429	0.395532	0.414147
MFSD11;RNU6-97P	0	0	0	0	0	0
MFSD12	2.65043	2.62275	2.4897	2.67946	2.6082	3.02357
MFSD13A	0.0428135	0.0536507	0.0509596	0.0535644	0.0147278	0.0237
MFSD13B	0	0.0134127	0	0	0	0
MFSD14B	1.75202	2.25305	1.73911	2.23554	2.14729	2.20705
MFSD14C	1.63296	2.03728	1.77506	1.63178	1.31407	2.01088
MFSD1;AC080013.1	0.0428135	0.0804761	0.0382197	0.0216626	0.0437572	0.0237
MFSD1P1	0	0	0	0	0	0
MFSD2A	0.154776	0.207423	0.122934	0.282067	0.145843	0.269752
MFSD2B	0.192592	0.166231	0.149791	0.164106	0.216642	0.248472
MFSD2B;FKBP1B	1.10421	1.11778	1.37417	2.29759	2.19814	2.3104
MFSD3	0.726009	0.592538	0.642646	0.775932	0.644108	0.420276
MFSD4A	0	0.0268254	0.075731	0.0427331	0.0294555	0.0704965
MFSD4B	0.499599	0.431248	0.504093	0.433705	0.50688	0.262213
MFSD5	2.73256	2.74705	3.05836	2.81742	3.13056	3.08943
MFSD6	0.126471	0.0268254	0.0502512	0.0752269	0.116387	0.117897
MFSD6L	0	0	0	0	0	0
MFSD8	0.946935	1.19993	1.31725	1.32987	1.13551	1.16471
MFSD9	0.787829	0.803176	0.785205	0.970743	0.965993	1.07836
MGA	2.51326	2.30322	2.56925	2.61487	2.05451	2.0869
MGAM	0	0.0134127	0	0	0	0.01185
MGAM2	0	0	0	0	0	0
MGAM;OR9A4	0	0	0	0	0	0
MGARP	0.0949001	0.0653108	0.073645	0.0108313	0.0294555	0.0829502
MGARP;NDUFC1	1.07955	1.53785	1.7313	1.78179	1.73319	1.85323
MGAT1	6.48488	6.3092	6.10472	6.72504	5.41049	6.38556
MGAT2	1.71428	1.95204	1.49357	1.81795	1.5799	1.67893
MGAT3	3.55363	4.21381	3.85373	3.87377	2.88974	3.71619
MGAT4A	0.085627	0.141551	0.0629911	0.13684	0.11697	0.140776
MGAT4B	3.51227	3.37617	3.88217	3.90939	4.153	3.67091
MGAT4C	0.339645	0.186291	0.266121	0.128579	0.0736388	0.0935928
MGAT4C;AC010196.1	0	0	0	0	0	0
MGAT4D	0	0	0	0	0	0
MGAT4EP	0	0	0	0.0108313	0	0
MGAT5	2.61416	2.54505	2.26398	2.2615	1.78967	2.04333
MGAT5;MIR3679	0	0	0.0127399	0	0.0147278	0
MGAT5B	0	0.0134127	0.0127399	0	0.0147278	0.01185
MGLL	0.493765	0.527812	0.50155	0.333402	0.498188	0.375144
MGME1	1.54691	2.23018	1.90403	1.85014	1.34851	1.94497
MGMT	2.41231	2.61853	2.61705	2.6726	2.1484	2.12169
MGMT;AL157832.1	0	0.0134127	0	0	0	0
MGP	7.1325	6.89107	6.08521	1.46268	1.30923	1.48977
MGRN1	5.56619	5.66209	6.36718	6.43826	5.50264	5.78989
MGRN1;MIR6769A	0	0	0.0127399	0	0	0
MGRN1;RF00017	0	0	0	0	0	0
MGST1	7.63947	8.22939	6.20485	18.4576	16.9506	15.5924
MGST1;AC007552.1	0	0	0	0	0	0
MGST1;AC007552.2	0	0.0134127	0	0	0	0
MGST2	5.48115	6.84534	5.68176	6.9961	5.53537	5.54064
MGST3	109.573	111.165	126.38	93.4994	92.2699	93.1109
MHENCR	0.138803	0.157713	0.223156	0.187265	0.231526	0.117293
MIA-RAB4B	0.153226	0.208698	0.124605	0.197783	0.217189	0.197394
MIA-RAB4B;MIA	0.0713558	0.0529075	0	0.0210706	0.0147278	0.0467964
MIA-RAB4B;RAB4B	0.412075	0.455573	0.306497	0.625236	0.556474	0.470198
MIA-RAB4B;RAB4B;RAB4B-EGLN2	2.16824	1.98427	1.89356	2.59339	2.71746	3.02779
MIA2	2.44988	2.23755	2.49168	1.62518	1.94147	2.04247
MIA3	3.2096	3.67831	2.82428	3.59492	3.06024	3.74747
MIAT	0.0285423	0.0134127	0.0375113	0.0535644	0	0.0711001
MIAT;MIATNB	0.407749	0.407575	0.350289	0.380799	0.277967	0.234972
MIAT;MIATNB;RF01877	0	0	0	0.0216626	0	0
MIAT;RF01874	0.0142712	0	0	0	0	0
MIATNB	0.0992418	0.107301	0.162824	0.255984	0.205763	0.176543
MIB1	4.11906	2.75784	3.331	2.72705	2.3114	2.91973
MIB1;RN7SL233P	0	0	0	0	0	0
MIB2	4.98007	4.94944	6.91786	4.30016	3.93478	4.57198
MICA	0.155433	0.198694	0.273941	0.274541	0.205337	0.140172
MICA;HCP5	2.39524	2.97097	2.29404	3.9734	3.81679	3.70178
MICAL1	0.83045	0.93859	1.26193	1.51393	1.40662	1.4893
MICAL1;ZBTB24	0.0570847	0.0134127	0.075731	0.0216626	0.0290295	0.0237
MICAL2	27.9547	29.7513	26.1928	31.3709	33.099	32.2937
MICAL3	8.78229	10.539	8.75293	6.47595	6.77153	6.82964
MICAL3;AC016026.1	0.284767	0.21386	0.367332	0.269598	0.132124	0.198601
MICAL3;AC016027.2	0	0	0.0254798	0	0	0
MICAL3;AC016027.3	0.0142712	0	0	0	0.0147278	0
MICALL1	4.40879	4.44531	4.78969	4.54724	5.77245	5.41138
MICALL2	0.984784	0.753266	1.27775	1.03765	1.11912	1.14335
MICB	0.197827	0.0670634	0.101919	0.213453	0.290437	0.223943
MICD	0	0	0	0	0	0.0230964
MICOS10	1.98541	1.99473	1.84356	2.45019	2.37151	3.02874
MICOS10;NBL1	41.1843	45.2278	36.6483	50.7571	58.0924	56.1886
MICOS10;NBL1;MICOS10-NBL1	14.7236	16.0143	16.1323	14.9878	18.3675	17.8239
MICOS10;NBL1;MICOS10-NBL1;AL031727.1	0	0.0134127	0	0	0.0437572	0
MICOS10P2	0.0278859	0.0762405	0.0247714	0.0216626	0.0147278	0.0349464
MICOS13	16.8963	16.2496	14.8911	18.7164	19.7386	20.5631
MICU1	8.38925	8.94267	9.51415	8.84343	8.51442	8.86427
MICU1;AC091769.2	0	0	0	0	0.0147278	0
MICU2	7.46504	8.11789	7.64186	10.9948	9.55914	10.7386
MICU2;RNU6-59P	0	0	0	0	0	0
MICU3	1.07665	0.951371	1.02189	0.753886	0.742165	1.04722
MID1	3.42223	4.16757	3.59301	4.9098	3.76323	4.66799
MID1IP1	2.31824	2.37414	2.13125	2.51369	1.93994	2.27142
MID1IP1-AS1	0	0	0	0	0	0
MID2	0.350245	0.42326	0.301	0.387238	0.276275	0.462555
MIDN	11.2832	12.4245	14.4244	11.4632	11.5691	11.1539
MIEF1	4.43352	3.75589	3.8796	4.76034	4.38474	4.35019
MIEF1;AL022312.1	0	0.0134127	0.0254798	0.0216626	0	0.01185
MIEF2	2.96968	3.16469	3.07776	2.74538	2.74397	2.76281
MIEN1	5.10974	4.7872	6.88522	5.41611	5.20808	5.11896
MIER1	3.30441	3.39192	3.64401	3.69685	3.40698	3.91707
MIER2	4.02202	3.68909	3.3871	3.90929	3.34583	3.91108
MIER3	0.628614	0.694839	0.609778	0.90709	0.423647	0.718193
MIF-AS1	0.114169	0.0931455	0.101919	0.0866502	0.0441833	0.152843
MIF4GD	0.924655	0.660565	0.902051	1.02135	0.746878	0.798107
MIGA1	1.95388	2.39509	1.76415	2.01142	1.88053	2.10961
MIGA1;HSPE1P25	0	0	0	0	0	0
MIGA1;NSRP1P1	0.167735	0.305756	0.113242	0.210671	0.203902	0.20686
MIGA1;RNA5SP21	0	0	0	0	0	0
MIGA2	2.87178	2.97018	2.59446	3.14649	2.81163	2.98676
MIIP	2.38002	2.74775	2.83617	3.01086	3.87711	3.85473
MIIP;MIR6729	0	0	0	0	0	0
MILR1	0	0	0	0	0	0
MINAR1	0.0285423	0.0536507	0.0254798	0	0.0294555	0.0237
MINAR2	0	0	0	0	0	0
MINCR	1.55173	1.52117	2.06828	1.1456	1.37313	1.23472
MINDY1	0.902129	0.911208	0.943842	0.702783	0.46402	0.886369
MINDY2	2.15766	2.14874	2.1978	2.30547	2.12307	2.04119
MINDY2;AC090515.5	0.0278859	0.0134127	0	0	0	0.01185
MINDY3	0.828629	1.04617	0.899194	1.12256	0.947463	1.11207
MINK1	6.94344	7.61753	6.48679	6.93332	7.13706	7.65893
MINPP1	1.14479	1.03967	1.58695	1.22038	0.928911	0.977741
MIOS	1.20027	0.980314	1.12351	1.25218	1.19128	1.2926
MIOX	0.0142712	0	0	0	0	0
MIP;AC097104.1	0.0570847	0.0931455	0.0636996	0.0324938	0	0.0355501
MIPEP	1.11005	1.26334	1.30335	1.12173	0.999241	1.35012
MIPEPP1	0.0142712	0	0	0	0	0
MIPEPP3	0.113513	0.133384	0.113242	0.0974815	0.0879405	0.0941965
MIPOL1	1.07026	1.05092	1.01112	1.33928	1.12134	1.06599
MIR1-1HG	1.0602	1.44912	1.47618	1.40533	1.12979	1.50865
MIR1-1HG-AS1	2.61726	3.24778	4.37413	0.875663	2.03064	2.86184
MIR1-1HG;MIR1-1	0	0	0	0	0	0.01185
MIR1-1HG;MIR133A2	0.0142712	0.0134127	0	0	0	0.01185
MIR100HG	6.41502	6.36501	6.85696	5.64503	5.93176	5.99808
MIR100HG;AP000755.1	0	0	0	0	0	0
MIR100HG;MIR125B1	0.0142712	0.0134127	0.0382197	0.0108313	0	0.0230964
MIR101-1	0	0	0	0	0	0
MIR1179	0	0	0	0	0	0.0230964
MIR122HG	0	0	0	0	0	0
MIR124-2HG	0	0	0	0	0	0
MIR1263	0	0	0	0	0	0
MIR1281	0.070043	0.0134127	0.0254798	0.0216626	0.0147278	0.0467964
MIR132	0.0142712	0.0268254	0.0254798	0.0324938	0	0.01185
MIR1323	0	0	0	0	0	0
MIR133A1HG	3.67922	5.67675	5.66633	6.34633	6.72869	6.80874
MIR133A1HG;MIR133A1	0	0.0134127	0.0127399	0	0.0147278	0
MIR137HG	0	0	0	0.0108313	0.0294555	0
MIR148A	0	0	0	0	0	0
MIR1538	0.0142712	0.0134127	0.0127399	0.0216626	0.0147278	0.0237
MIR155HG	0	0.0260821	0.0247714	0.0216626	0	0.0237
MIR155HG;MIR155	0	0	0	0	0	0
MIR17HG	0.0570847	0.133384	0.125274	0.0974815	0.058485	0.0829502
MIR17HG;MIR17	0	0	0	0	0	0
MIR17HG;MIR18A	0	0	0	0	0	0
MIR17HG;MIR19A	0	0	0	0	0	0
MIR17HG;MIR19B1	0	0	0	0	0	0
MIR17HG;MIR92A1	0	0	0	0	0	0
MIR181A1HG	0.503306	0.876925	0.526689	0.550407	0.739317	0.797098
MIR181A2HG	0.241953	0.347986	0.40626	0.281613	0.309283	0.38924
MIR181A2HG;MIR181B2	0	0	0	0.0108313	0	0
MIR193A	0	0	0	0	0	0
MIR193BHG	0.462431	0.431258	0.469171	0.422728	0.318848	0.561282
MIR193BHG;MIR193B	0	0	0	0	0	0
MIR194-2HG	0	0.0134127	0.0127399	0	0	0
MIR199B	0	0	0	0	0	0
MIR200B	0	0	0	0	0	0
MIR200CHG	0	0	0	0	0	0
MIR202HG	0	0	0	0	0	0
MIR2052HG	0.0713558	0.040238	0.0127399	0.0108313	0.0147278	0.0355501
MIR205HG	0.0142712	0	0	0	0	0
MIR205HG;MIR205	0	0	0	0	0	0
MIR210HG	3.56391	3.06291	3.44773	1.45806	1.8219	1.72584
MIR210HG;MIR210	0.0428135	0.0134127	0.113242	0.0541564	0.0147278	0
MIR2117HG	0	0	0	0	0	0
MIR2117HG;MIR2117	0	0	0.0127399	0	0	0
MIR217HG	0.0706994	0.0762405	0.0502512	0.0643957	0.0732128	0.0592501
MIR219A1	0.0421571	0.0924023	0.0502512	0.0846621	0.0147278	0.01185
MIR222HG	0.0285423	0.0268254	0.0382197	0.0108313	0.0437572	0.0474001
MIR222HG;AC234772.2	0	0	0	0	0	0
MIR222HG;MIR221	0	0	0	0	0	0
MIR22HG	3.16411	4.35342	4.26754	5.79699	6.84738	6.51453
MIR22HG;MIR22	0	0.0134127	0.0127399	0	0	0
MIR29B2CHG	0.0142712	0.0529075	0.0636996	0.0433251	0	0.10665
MIR302CHG	0.0142712	0.0268254	0.0382197	0.252107	0.0437572	0.0698928
MIR302CHG;MIR302A	0	0	0	0	0	0
MIR302CHG;MIR302B	0	0	0.0127399	0	0	0
MIR302CHG;MIR302C	0	0	0	0	0	0
MIR302CHG;MIR302D	0	0	0	0	0	0
MIR302CHG;MIR367	0	0	0	0	0	0.01185
MIR30B	0	0	0.0247714	0.0216626	0.0147278	0.0230964
MIR30D	0.0142712	0	0	0	0.0147278	0.01185
MIR3124	0	0	0	0	0	0
MIR3132	0	0.0134127	0.0254798	0.0216626	0.0294555	0
MIR3142HG	0.0142712	0.0134127	0.0254798	0	0	0.0349464
MIR3143	0	0	0	0	0	0
MIR3154	0	0.0134127	0	0	0	0
MIR3178	0	0.0134127	0	0	0	0
MIR3180-4	0	0.0134127	0.0127399	0	0.0147278	0.0230964
MIR3180-5	0	0	0	0	0	0.01185
MIR3188	0.213978	0.218398	0.31244	0.187613	0.0719469	0.188284
MIR3190	0	0	0	0	0	0
MIR3197	0.0142712	0	0	0.0216626	0.0147278	0
MIR31HG	0.0285423	0	0.0247714	0	0	0.01185
MIR31HG;MIR31	0	0	0	0	0	0
MIR31HG;RF00157	0	0	0	0	0	0
MIR320A	0.213034	0.148913	0.272921	0.176897	0.128418	0.141487
MIR320D1	0	0	0	0	0	0
MIR324	0	0	0	0	0	0
MIR328	0	0.0134127	0	0	0	0
MIR331	0.0278859	0	0	0	0	0.01185
MIR345	0	0	0	0	0	0
MIR34AHG	1.15976	1.18493	1.41384	1.04016	1.28027	0.908047
MIR34AHG;MIR34A	0	0	0	0	0.0147278	0.0230964
MIR3615	1.60075	1.33743	1.62725	1.16517	0.898207	1.00128
MIR3615;SLC9A3R1	0.967813	0.912828	0.902265	0.721512	0.614285	0.757932
MIR3661	0.0142712	0	0.0247714	0.0216626	0.0147278	0
MIR3663HG	0	0	0	0	0	0
MIR3680-2	0	0	0	0	0	0
MIR3681HG	0	0.040238	0.101211	0.0541564	0.0294555	0.0237
MIR3685	0.0285423	0	0.0382197	0.0319018	0.0147278	0.01185
MIR372	0	0	0	0	0	0
MIR375	0	0	0	0	0	0
MIR378D2HG	0.0428135	0.0787234	0.0629911	0.149058	0.0879405	0.0355501
MIR3913-1	0	0	0	0	0	0
MIR3928	0	0	0	0	0	0.0237
MIR3936HG	0.795084	0.797347	1.01526	0.856878	0.872582	0.831371
MIR3945HG	0	0	0	0	0	0
MIR3945HG;MIR3945	0	0	0	0	0	0
MIR3976HG	0.0142712	0	0	0	0	0
MIR4253	0	0	0.0127399	0	0	0
MIR4290HG	0	0.0134127	0	0	0	0
MIR4300HG	0	0.0134127	0.0127399	0	0.0290295	0.01185
MIR4322	0	0	0	0.0216626	0.0147278	0
MIR4422HG	0.0555346	0.0260821	0.0127399	0.0409894	0.0431747	0
MIR4422HG;GYG1P3	0	0.0134127	0	0	0.0147278	0
MIR4423	0	0	0	0	0.0147278	0
MIR4433A	0	0	0	0	0	0
MIR4435-2HG	1.35612	1.20215	1.40628	0.98046	0.75506	1.00565
MIR4435-2HG;AC017002.6	0.209266	0.217655	0.211659	0.366346	0.334278	0.320532
MIR4435-2HG;AC017002.6;AC017002.1	0.0142712	0.0134127	0	0.0108313	0.0147278	0
MIR4435-2HG;AC108463.1	0	0.0268254	0	0.0108313	0.0294555	0.01185
MIR4435-2HG;AC108463.3	0	0.0134127	0	0	0	0
MIR4435-2HG;ACOXL-AS1	0	0.0134127	0	0	0	0
MIR4442	2.01201	1.00701	1.242	1.19407	0.94876	0.890307
MIR4444-2	0	0.0134127	0.0254798	0	0.0147278	0.01185
MIR4453HG	0.155014	0.134127	0.137052	0.158145	0.176307	0.163269
MIR4453HG;MIR4453	0.0142712	0	0	0	0	0.01185
MIR4458HG	0	0	0	0	0	0
MIR4466	0	0	0	0	0	0
MIR4470	0	0	0	0	0	0
MIR4482	0	0	0	0	0	0
MIR4487	0	0	0	0	0	0
MIR4492	0	0	0	0.0108313	0.0147278	0.01185
MIR4500HG	0	0	0	0	0	0
MIR4522	0.0428135	0.0797328	0.0747689	0.0216626	0.0437572	0.0586464
MIR4527HG	0	0.0134127	0.0127399	0	0.0147278	0.0237
MIR4527HG;AC102797.1	0	0	0	0	0	0
MIR4530	0.0142712	0.0134127	0	0.0216626	0.0437572	0
MIR4674	0	0	0	0	0	0
MIR4697HG	0.19759	0.132374	0.188973	0.0319018	0.0294555	0.0941965
MIR4710	0	0.0134127	0	0	0	0
MIR4713HG	0.15567	0.119228	0.17765	0.0649877	0.147278	0.0948002
MIR4727	0	0	0	0	0	0
MIR4734	0	0	0	0.0108313	0.0147278	0.01185
MIR4736	0	0	0	0	0	0
MIR4754	0	0	0	0	0	0
MIR4767	0	0.040238	0	0	0	0
MIR498	0	0	0	0	0	0
MIR503HG	0.127128	0.040238	0.0502512	0.0216626	0.0441833	0.0355501
MIR503HG;MIR503	0.0142712	0	0	0	0	0.01185
MIR5091	0.0142712	0.0134127	0.0382197	0.0210706	0.0147278	0
MIR517B	0	0	0	0	0	0
MIR518A2	0	0	0	0	0	0
MIR519A1	0	0	0	0	0	0
MIR519E	0	0	0	0	0	0
MIR520A	0	0	0	0	0	0
MIR520B	0	0	0	0	0	0
MIR520C	0	0	0	0	0	0
MIR520G	0	0	0	0	0	0
MIR524	0	0	0	0	0	0
MIR548A1HG	0	0	0	0	0	0
MIR548XHG	0	0	0	0	0	0
MIR5580	0	0	0	0	0	0
MIR5689HG	0	0	0	0	0	0
MIR5703	0.795646	0.684027	0.854359	1.10796	0.811844	1.11305
MIR5703;AGFG1	9.43369	9.96107	8.6586	10.4574	9.95666	11.4977
MIR572	0	0	0	0	0	0
MIR600HG;STRBP	0.0142712	0	0.0254798	0.0529724	0.0294555	0.0467964
MIR6068	0	0	0	0	0	0
MIR6089	0.15412	0.168937	0.172022	0.0535644	0.10166	0.0704965
MIR646HG	0.0142712	0	0	0	0	0
MIR663AHG	0	0	0	0.0108313	0	0
MIR7-2	0	0	0	0	0	0
MIR7-3HG	0	0	0	0	0	0
MIR718	0.0570847	0.0663201	0.0629911	0.0541564	0.0869319	0.0586464
MIR7515HG	0	0	0	0	0	0
MIR762HG	0.391427	0.529593	0.407779	0.442217	0.350484	0.59301
MIR762HG;MIR762	0	0	0	0	0	0
MIR7845	0.0428135	0.0931455	0.169192	0.0541564	0.0736388	0.185551
MIR7846	0.0142712	0.0260821	0.0254798	0	0	0
MIR7846;TNFRSF1B	0	0	0	0	0	0
MIR8059	0	0	0	0	0	0
MIR9-3HG	0	0	0	0	0	0
MIR99AHG	0.826607	1.96003	1.5273	1.35024	0.951879	1.25886
MIR99AHG;AP000962.2	0	0	0	0	0	0
MIR99AHG;MIR125B2	0	0	0	0	0	0
MIR99AHG;MIR99A	0.0142712	0.0268254	0	0	0	0
MIRLET7A1HG	0.0285423	0.040238	0.0509596	0.0324938	0.0589111	0.129143
MIRLET7BHG	0.0428135	0.160952	0.126691	0.0746349	0.0441833	0.141597
MIS12	1.39933	1.67424	1.88147	1.96479	1.64849	2.1197
MIS18A	0.724163	0.782794	0.603586	0.566285	0.391553	0.608219
MIS18A-AS1	0.0428135	0.0787234	0.0509596	0.0752269	0.0290295	0.0467964
MIS18BP1	1.04895	1.24695	1.23023	1.19159	1.02524	1.24266
MISP	0.0706994	0.0134127	0.0127399	0	0	0
MISP3	0.741699	0.658728	0.736187	0.524176	0.541105	0.54692
MITD1	1.0017	1.45292	1.3636	1.45113	1.37365	1.40483
MITF	5.28968	5.31658	5.57945	5.85789	4.88887	5.2784
MIXL1	0.482048	0.466832	0.610683	0.423436	0.306156	0.424522
MKI67	1.81689	2.05727	1.68634	1.82465	1.48031	1.84437
MKI67P1	0.0142712	0	0	0	0	0
MKKS	10.4967	12.9726	10.818	13.3747	13.1362	12.9581
MKKS;AL034430.1	0.373509	0.46684	0.366558	0.417175	0.431214	0.364753
MKKS;AL034430.1;AL034430.2	0.0142712	0.0134127	0.0127399	0.0216626	0.0147278	0.0467964
MKLN1	2.73325	2.99164	2.64837	3.42924	2.92055	2.65524
MKLN1-AS	0.0998982	0.119971	0.101919	0.161877	0.0589111	0.141597
MKLN1;AC009362.1	0	0	0	0	0	0
MKNK1	1.36112	1.71768	1.48957	1.91959	1.42263	1.41809
MKNK1-AS1	0	0	0	0	0	0
MKNK1;MOB3C	0.153731	0.23321	0.208117	0.236616	0.273591	0.205443
MKNK2	3.24846	2.97249	3.53159	2.54338	2.13877	2.24524
MKNK2P1	0	0	0	0.0108313	0	0
MKRN1	15.8192	14.6819	17.5788	11.2828	11.2017	10.8984
MKRN2	2.20489	2.13	1.89327	2.21101	1.69774	1.69836
MKRN2OS	0.0142712	0.0134127	0.0382197	0.0108313	0.0147278	0.01185
MKRN3	0	0	0	0	0	0
MKRN4P	0	0	0	0	0	0
MKRN9P	0.0843142	0.040238	0.0509596	0.0635915	0.0441833	0.0459756
MKS1	0.639234	1.01348	0.649284	0.942353	0.831359	0.753119
MKX	0	0.0529075	0.0382197	0.0108313	0	0.0237
MKX-AS1	0	0	0	0	0	0
MLANA	0	0	0	0	0	0
MLC1	0.0564283	0.0134127	0.0509596	0	0	0
MLEC	11.9095	11.0193	10.5195	10.6939	9.05942	10.0636
MLF1	8.20901	8.32843	6.53068	8.35751	8.41837	8.27812
MLF2	16.368	16.1529	18.1906	16.8541	16.6307	17.0366
MLH1	3.34701	3.77151	3.83691	3.92406	3.30412	4.20849
MLH3	0.880475	0.946709	0.810001	0.703857	0.594144	0.622047
MLIP	7.25212	8.2259	7.41526	4.26433	3.72645	4.60704
MLIP-AS1	0.0142712	0	0	0	0.0290295	0
MLIP;AL033384.1	0.0428135	0.105815	0.0509596	0.0324938	0.087358	0.0941965
MLIP;MLIP-IT1	0	0	0.0127399	0	0	0
MLKL	0	0.0134127	0	0.0210706	0	0.01185
MLLT1	6.51563	6.51323	7.57742	5.21313	5.18642	5.29334
MLLT10	2.47829	3.11064	2.81737	2.34099	2.25091	2.13353
MLLT10P1	0	0	0	0	0	0
MLLT11	27.8157	34.1313	24.3909	32.7383	34.5055	32.9649
MLLT1;AC011471.3	0	0	0	0	0	0
MLLT3	8.14212	6.81021	8.59097	3.7386	3.84175	4.06753
MLLT6	0.913547	1.01663	0.987859	0.60773	0.616022	0.609157
MLN	0	0	0	0	0	0
MLPH	0.0142712	0.0529075	0.0382197	0.0216626	0.0294555	0
MLST8	6.25438	7.04087	7.04903	8.00615	6.80262	7.84616
MLX	2.49394	2.40086	2.02317	2.61709	2.7845	2.93257
MLXIP	0.593274	0.989025	0.942731	0.565735	0.584694	0.513506
MLXIPL	0.0285423	0.0260821	0.0254798	0.0108313	0.0147278	0.0237
MLXIPL;AC005089.1	0	0	0	0	0	0.01185
MLYCD	1.22234	1.16172	1.22505	0.913496	0.580296	0.816792
MLYCD;AC009119.2	0.24261	0.241428	0.140139	0.129975	0.161579	0.1659
MMAA	0.667889	0.57928	0.69956	0.779732	0.49408	0.562799
MMAB	3.54787	3.48235	3.82537	5.4861	5.17615	5.02764
MMAB;RNU4-32P	0	0	0	0	0	0
MMACHC	1.19183	1.32349	1.23562	1.28922	1.16476	0.90919
MMADHC	4.79946	4.82472	5.11143	5.84954	5.29816	4.98722
MMD	0.338989	0.423471	0.313993	0.266078	0.219482	0.328565
MMD2	0	0	0	0	0	0
MME	0.283217	0.358903	0.451793	0.0433251	0.0879405	0.0711001
MME-AS1	0	0	0	0	0	0
MMEL1	0	0	0	0.0216626	0	0.01185
MMGT1	2.39542	2.4361	2.12941	3.11016	2.38832	2.69356
MMP1	0.0687604	0.154221	0.0951317	0.113256	0.172032	0.144875
MMP10	0.0412635	0	0	0	0.058485	0.01185
MMP11	1.95662	1.86791	1.71929	0.889372	1.00522	1.07305
MMP12	0	0	0	0	0.0147278	0
MMP13	0	0	0	0	0	0
MMP14	6.7686	7.35625	6.01049	3.63494	3.39323	3.99172
MMP15	13.9255	15.5287	13.9267	17.7503	14.1612	14.6873
MMP16	0.715103	0.789938	0.877825	0.701414	0.483729	0.642083
MMP17	0.0142712	0	0.0127399	0	0	0
MMP19	0.0570847	0.14531	0.0884709	0.244204	0.275517	0.232123
MMP2	20.8557	20.6902	17.8236	7.70141	6.39213	8.51534
MMP2-AS1	0	0	0	0	0	0
MMP20	0	0	0	0	0	0.0237
MMP21	0	0	0	0	0	0
MMP23B	8.42834	7.70275	10.2988	5.75249	6.30763	6.4509
MMP24	0.251883	0.289344	0.278861	0.331201	0.306996	0.302729
MMP24OS	0.241953	0.321161	0.212529	0.0866502	0.176307	0.258286
MMP24OS;AL121753.1	7.12279	7.32678	7.18005	6.95481	7.45654	6.96826
MMP24OS;AL121753.2	0.0564283	0.105815	0.126691	0.0541564	0.117396	0.0586464
MMP25	0.0428135	0.0268254	0.0382197	0.0108313	0.0441833	0.0355501
MMP25-AS1	0.635488	1.01997	1.23147	1.09725	0.928486	1.00617
MMP26	0	0.0268254	0	0	0	0
MMP26;OR51A7	0	0	0	0	0	0
MMP26;OR51F2	0	0	0	0	0	0
MMP26;OR51F5P	0	0	0	0	0	0
MMP26;OR51H2P	0	0	0	0	0	0
MMP28	0.235637	0.182055	0.329415	0.0960853	0.0441833	0.117897
MMP28;AC006237.1	0	0	0	0	0	0.01185
MMP2;AC007336.3	0.0285423	0.0268254	0.0382197	0	0.0294555	0
MMP3	0	0	0	0	0	0
MMP7	0	0.0134127	0.0127399	0	0.0147278	0
MMP8	0	0	0	0	0	0
MMP9	0	0.040238	0	0.0108313	0	0
MMRN1	0.0142712	0	0	0	0	0.01185
MMRN2	0.0285423	0	0.0509596	0.0319018	0.058485	0.0237
MMRN2;ADIRF-AS1	0.0142712	0	0	0	0.0147278	0
MMS19	3.75575	3.67635	4.01714	3.38022	2.73713	3.0355
MMS22L	0.409956	0.384242	0.29231	0.379055	0.248668	0.280779
MMUT	3.09827	2.7662	3.10823	3.45499	3.0585	3.39357
MN1	1.75598	1.82883	2.16225	1.36941	1.1641	1.46608
MNAT1	3.87719	5.38442	4.17597	5.59328	4.91533	5.8199
MNAT1;AL132777.1	0	0	0	0	0	0
MNAT1;AL160236.2	0.0992418	0.134127	0.15217	0.0433251	0.102668	0.0711001
MND1	0.409365	0.699075	0.689296	0.507377	0.529446	0.491217
MNS1	0.178552	0.146796	0.207702	0.0843146	0.058485	0.152022
MNT	2.75252	2.9414	3.30584	2.65434	2.53179	2.22032
MNX1	0	0	0	0	0.0147278	0
MNX1-AS1	0	0	0	0	0	0
MNX1-AS2	0	0	0	0	0	0
MOAP1	7.19437	6.60427	6.79385	5.81861	6.4161	6.21042
MOB1A	7.95306	7.01245	6.87653	9.01302	8.3373	9.20582
MOB1B	5.50972	5.90434	5.93331	7.12095	7.21206	7.52692
MOB1B;DCK	0.899096	0.862447	0.750322	0.777027	0.526052	0.864995
MOB2	0.223341	0.271379	0.259334	0.191443	0.160997	0.218089
MOB3A	2.33924	2.8795	2.35817	2.36975	2.62821	2.73079
MOB3B	0.252316	0.171869	0.250053	0.299164	0.33746	0.303085
MOB3C	0.195621	0.393571	0.233128	0.300242	0.330771	0.173098
MOB4	0.250333	0.251166	0.18872	0.235328	0.293277	0.197859
MOBP	0	0	0.0127399	0	0	0
MOCOS	0.185525	0.367603	0.433024	0.461418	0.362058	0.40828
MOCS1	1.72484	1.32997	1.42653	2.09384	1.73092	1.79595
MOCS1P1	0	0	0	0	0	0.0230964
MOCS2	10.2212	9.14959	10.6585	12.182	12.1933	10.9021
MOCS3	0.597536	0.738876	0.782307	0.820358	0.654252	0.711622
MOG	0.352366	0.343302	0.374445	0.351544	0.279828	0.281165
MOGAT1	0.0570847	0.0663201	0.0382197	0	0.0441833	0.0586464
MOGAT2	0.0142712	0	0.0127399	0	0	0
MOGAT3	0	0	0	0	0	0
MOGS	3.97082	4.01811	4.44429	4.26652	3.81248	3.95399
MOK	0.697867	1.03408	1.06586	1.21035	0.993098	1.07704
MON1A	0.69436	0.723198	0.721198	0.849788	0.792414	0.790985
MON1B	1.7258	1.63314	2.10624	1.96981	1.8079	1.79882
MON1B;SYCE1L	0.184869	0.0797328	0.0636996	0.0649877	0.102668	0.152843
MON2	2.16064	2.34702	1.9957	2.37972	2.28198	2.06904
MORC1	0	0	0	0	0	0
MORC2	0.507647	0.721652	0.621422	0.642593	0.500318	0.541262
MORC2-AS1	0.0285423	0	0	0	0	0
MORC3	1.74529	2.10739	1.6343	2.0028	1.31681	1.91214
MORC3;AP000692.1	0	0	0	0	0.0294555	0.01185
MORC3;CHAF1B	0.288965	0.193056	0.228913	0.345047	0.273936	0.16971
MORC4	0.906234	0.753635	0.731608	0.397708	0.446954	0.688415
MORC4;RIPPLY1	0	0	0	0	0	0
MORF4	0	0.0134127	0	0.0108313	0.0290295	0.01185
MORF4L1	60.294	67.5962	51.9752	64.6871	69.6882	69.8546
MORF4L1P1	1.85687	2.21151	1.99008	2.22184	1.65069	2.36079
MORF4L2	24.993	28.8368	19.9556	30.1583	27.8225	27.7305
MORF4L2-AS1	0.0706994	0.0670634	0.0629911	0.0643957	0.0883666	0.0941965
MORN1	1.10193	1.53725	1.50314	1.18315	1.34317	1.17428
MORN1;AL513477.1	0	0	0	0.0108313	0	0.01185
MORN1;AL513477.2	0	0	0.0127399	0	0	0
MORN2	1.57062	1.96121	1.68024	2.6122	2.66287	2.80661
MORN2;ARHGEF33	0	0.0134127	0	0	0	0
MORN3	0.112857	0.0797328	0.0884709	0.128791	0.0589111	0.0355501
MORN4	2.56772	2.72694	2.81871	2.6141	1.95569	2.68261
MORN5	0	0	0.0127399	0	0	0
MOSMO	1.13767	1.46989	1.03992	1.39107	1.31961	1.39044
MOSPD1	2.36558	2.12685	2.77811	2.19999	2.08019	1.99964
MOSPD2	0.660603	0.620513	0.604004	0.599266	0.50391	0.657909
MOSPD3	3.07675	2.96746	3.87659	2.75895	3.52501	3.08051
MOV10	3.01854	3.91963	4.64631	3.3429	3.49365	3.08379
MOV10L1	0.0570847	0.160209	0.18872	0.0108313	0.0294555	0.0592501
MOXD1	1.12129	0.570958	0.888129	0.559016	0.455461	0.551764
MPC1	14.5998	13.8529	14.2951	11.998	13.0856	13.6615
MPC2	9.36138	9.60064	10.5245	8.85371	8.77241	9.26703
MPDU1	2.49351	3.12063	2.81629	4.46004	3.48705	4.14722
MPDZ	2.91561	2.98984	3.13669	3.02439	2.6015	2.75989
MPDZ;AL162386.2	0.196933	0.275495	0.275105	0.223101	0.190609	0.34824
MPG	8.03454	7.31936	8.02848	6.12228	6.35851	7.15961
MPHOSPH10	3.26812	3.3016	2.54644	3.15056	3.15271	3.62226
MPHOSPH6	1.16066	2.16113	1.32944	2.46824	2.40087	2.2427
MPHOSPH8	4.42297	5.46059	5.04399	4.98162	4.90247	5.21221
MPHOSPH9	2.16536	2.39703	2.22561	2.17243	1.91724	1.97249
MPHOSPH9;AC073857.1	0.0706994	0	0.0127399	0.0108313	0	0.0237
MPI	9.6754	9.45053	10.0623	9.42317	7.9297	8.3996
MPIG6B	0	0	0	0	0	0
MPL	0.142712	0.0931455	0.213491	0.0210706	0.0736388	0.0711001
MPLKIP	6.31089	5.7664	5.73248	5.47534	5.28538	5.93974
MPND	3.28474	3.92693	5.46585	3.23992	3.29228	3.84737
MPP1	1.35431	1.15156	1.16386	1.36226	1.50175	1.3642
MPP1;HMGN1P37	0	0	0	0	0	0
MPP2	1.61985	1.49812	1.63848	1.32039	1.18492	1.21065
MPP3	0.459602	0.501125	0.802057	0.328283	0.218799	0.46295
MPP4	0	0.0134127	0	0	0	0
MPP5	4.96789	5.82075	5.43854	5.22309	5.15108	5.61587
MPP6	1.51217	1.85276	1.37851	2.14968	1.6876	1.78927
MPP7	1.93703	1.98654	1.86405	1.73689	1.45554	2.05353
MPP7-DT	0.0142712	0.0134127	0.0509596	0.0427331	0.0294555	0.01185
MPPE1	1.69069	1.51554	1.70469	1.44196	1.40606	1.48502
MPPE1P1	0	0	0	0.0108313	0	0
MPPED1	0	0	0	0	0	0
MPPED2	5.52391	6.43854	6.23011	6.5003	6.45912	6.33009
MPPED2-AS1	0.474101	0.656375	0.821405	0.732164	0.736047	1.04724
MPRIP	0.795247	1.09389	0.774301	0.70758	0.616862	0.856631
MPRIP;AC055811.4	0	0	0	0	0	0
MPRIP;RN7SL775P	0	0	0	0.0108313	0	0
MPST	6.96028	6.61806	8.12042	6.24564	5.49999	5.51862
MPV17	6.03975	5.11194	5.27964	4.52098	4.34406	4.84185
MPV17L2	1.7035	1.44151	1.51835	1.94292	2.00197	1.70148
MPZ	0.210816	0.261522	0.149791	0.158493	0.0879405	0.10665
MPZL1	11.4495	11.9137	9.06439	10.2601	10.4264	11.0178
MPZL2	0.0142712	0.0268254	0	0	0	0.01185
MPZL3	0.128441	0.155973	0.1505	0.256283	0.130858	0.219175
MR1	0.0428135	0.040238	0.0127399	0.0108313	0.0147278	0.01185
MRAP	0	0	0	0	0.0147278	0
MRAP2	0.239091	0.21386	0.1505	0.0216626	0.0879405	0.0711001
MRAS	22.062	21.3182	20.8915	26.1175	25.0628	25.1955
MRC1	0	0.0134127	0.0254798	0.0324938	0.0441833	0.104622
MRE11	0.541566	0.791076	0.550539	0.875101	0.608754	0.725445
MRE11;AP000786.1	0	0	0	0	0	0
MRE11;MIR548L	0	0	0	0	0	0
MRE11P1	0	0	0	0	0.0147278	0
MREG	0.0142712	0.0268254	0	0	0.0147278	0
MREG;PECR	0.154776	0.172878	0.0891794	0.192595	0.175881	0.188997
MRFAP1	15.2647	15.9625	14.2962	17.2232	18.5563	15.7716
MRFAP1L1	2.44982	3.19809	2.95872	2.61099	2.92974	3.04373
MRGBP	2.73017	1.90762	2.56948	3.16703	2.44123	2.40154
MRGPRF	0.0706994	0.106558	0.0764395	0.0535644	0.0294555	0.0237
MRGPRF-AS1	0.0285423	0	0.0509596	0.0108313	0	0.01185
MRGPRX1	0	0	0	0	0	0
MRI1	1.55624	1.66493	1.83654	1.55197	1.74551	1.74741
MRLN	0	0	0	0	0.0147278	0
MRM1	0.279965	0.251602	0.149791	0.212894	0.33449	0.1422
MRM3	1.26377	1.104	1.75699	1.0766	1.03876	1.11526
MRNIP	1.00386	0.951614	1.04552	0.986948	0.804069	0.975556
MRO	0	0.0134127	0	0	0.0147278	0
MROH1	2.19382	2.63784	3.34674	2.37266	2.46587	2.1835
MROH2A	0	0	0	0	0	0
MROH2B	0	0	0	0	0	0.01185
MROH3P	0	0	0	0	0	0
MROH4P	0	0	0	0	0	0
MROH5	0	0	0	0.0216626	0	0.01185
MROH6	0.141399	0.248109	0.213745	0.245143	0.116813	0.117293
MROH7-TTC4	0.473118	0.49675	0.37436	0.760269	0.453794	0.552469
MROH7-TTC4;TTC4	1.11426	1.05493	1.05632	0.999309	1.10561	1.31239
MROH7;MROH7-TTC4	0.425272	0.535764	0.543312	0.205794	0.176733	0.248247
MROH8	0.375486	0.393026	0.43947	0.38893	0.348378	0.375777
MROH8;AL031659.1	0	0	0	0	0	0
MROH9	0	0	0	0	0	0
MRPL1	3.00241	4.16011	2.85506	4.83792	6.2769	5.5738
MRPL10	3.18803	2.54134	2.4826	3.41174	2.28689	2.94021
MRPL11	3.12755	2.67197	3.25346	3.72992	3.37517	3.64351
MRPL12	1.08474	1.17422	1.40939	1.5159	1.66197	1.47839
MRPL12;AC139530.3	11.9369	11.4024	14.5394	11.7329	11.5957	11.59
MRPL13	4.37323	5.22423	5.16893	5.16782	5.36545	5.57125
MRPL14	14.0204	15.9458	14.3103	13.9494	12.8285	13.6191
MRPL15	6.14586	7.40388	5.96307	7.75257	8.36977	8.79502
MRPL16	4.44676	3.57823	3.97449	4.67112	4.75461	4.82762
MRPL17	8.81334	9.51333	8.64989	7.9439	8.23461	7.80465
MRPL18	6.93998	7.16751	6.17191	8.3939	7.68941	8.20489
MRPL19	6.18376	5.98837	5.87379	5.89086	7.27115	7.74462
MRPL19;AC005034.3	0.0421571	0.0536507	0.0509596	0.0541564	0.0147278	0.01185
MRPL19;AC005034.5	0	0	0	0.0108313	0.0147278	0.0237
MRPL2	4.15027	4.11118	4.82243	4.44867	3.67033	3.75404
MRPL20	8.0815	10.5761	8.61802	10.3185	9.91564	10.9546
MRPL20-AS1	0.711091	0.964501	0.994681	0.76508	1.03567	0.764186
MRPL20;RN7SL657P	0	0	0	0	0	0
MRPL20P1	0	0	0	0	0	0
MRPL21	6.68305	6.81987	7.74618	7.71577	6.2556	7.2819
MRPL22	4.17222	5.41438	4.55765	6.25342	6.04588	6.24426
MRPL23	0.0285423	0.0268254	0.0747689	0.0535644	0.117396	0.0474001
MRPL23-AS1	0.0142712	0	0	0	0	0.01185
MRPL24	4.52798	4.92462	4.26033	6.25377	5.64489	6.01134
MRPL27	5.83479	6.2508	5.72471	7.19583	7.20199	7.67036
MRPL28	17.0041	17.9063	17.6443	21.2234	20.9271	20.3487
MRPL28;TMEM8A	0	0	0.0382197	0.0108313	0.0294555	0.01185
MRPL3	6.80449	6.14272	5.87358	6.41632	7.25941	7.32374
MRPL30P1	0	0	0	0	0	0
MRPL32	2.94603	3.31277	3.36956	4.75656	4.5096	4.64355
MRPL33	13.6985	15.2466	14.2878	17.6454	17.5131	17.6118
MRPL33;BABAM2	2.05615	2.44568	1.69704	2.24571	2.20278	1.48111
MRPL34	8.38194	8.0663	8.10949	9.22799	8.34472	9.0439
MRPL35	1.77634	1.89499	1.58444	1.60545	1.93227	1.66784
MRPL35P2	0	0	0	0	0	0
MRPL36	7.94328	9.0994	7.79025	6.82288	6.23771	7.48885
MRPL37	9.41854	8.93252	10.1113	9.25693	9.49433	10.486
MRPL38;AC087289.4	7.01085	6.86064	4.86529	8.44077	8.44169	8.51034
MRPL39	2.38805	2.78988	2.40602	2.81496	2.53951	3.08925
MRPL3;SNORA58	0	0	0	0	0	0
MRPL4	14.0102	13.0053	12.6897	15.0611	15.5834	15.4269
MRPL40	5.1841	7.28277	5.28821	6.74014	6.38814	6.97
MRPL41	41.0482	39.3001	40.4216	40.8478	47.8429	49.0582
MRPL42	7.0113	7.86639	6.95809	8.52816	6.93181	6.9293
MRPL42;RN7SL737P	0	0	0	0	0	0
MRPL43	5.39737	5.72787	6.02529	6.27238	6.03178	6.39195
MRPL43;AL133215.1	0.0285423	0.0268254	0.0254798	0.0535644	0.0147278	0.0237
MRPL44	0.522707	0.534838	0.436417	0.531295	0.581846	0.650877
MRPL45	1.81514	2.15546	2.41267	2.1452	1.84248	1.97246
MRPL45P1	0	0	0	0	0	0
MRPL45P2	0.142712	0.0536507	0.0636996	0.0324938	0.0294555	0.0474001
MRPL46;AC013489.1	3.67601	6.33209	6.44161	6.17124	5.70638	6.19672
MRPL47	4.65999	5.42758	4.79535	6.39215	5.30088	5.77653
MRPL48	1.43254	1.76133	1.61644	1.71919	1.60262	1.81268
MRPL48P1	0.0142712	0	0.0127399	0	0	0
MRPL49	4.33225	3.64419	3.86703	4.15471	3.87661	3.7846
MRPL50	1.90168	2.17633	2.1758	2.32356	2.28491	2.20039
MRPL51	8.68525	10.0692	8.69165	10.6629	9.95087	10.3075
MRPL52	14.1673	13.0436	13.1278	16.6767	18.0441	17.565
MRPL53;CCDC142	16.8835	17.9815	17.2143	20.3674	22.096	23.0526
MRPL54	0.453908	0.411695	0.424245	0.505023	0.611796	0.605698
MRPL55	6.85416	6.34993	7.20213	6.17497	6.0618	7.08275
MRPL57	12.7217	14.33	14.1031	15.3373	14.899	15.9458
MRPL58	1.23493	1.59658	1.63292	1.80713	1.76354	1.82053
MRPL9	0.0849706	0.119228	0.0636996	0.161877	0.131698	0.188176
MRPL9;AL589765.4	2.88025	2.64566	3.48646	3.30518	3.31184	3.14543
MRPS10	3.72553	4.2698	3.34384	4.35836	4.5344	4.55318
MRPS11	6.69348	7.8951	7.50761	8.83762	8.89381	9.29083
MRPS12	11.9393	10.6582	10.9173	12.343	13.1571	14.1038
MRPS14	2.93353	3.27097	2.8974	3.80508	3.54072	3.64013
MRPS14;RF00019	0	0	0.0127399	0	0	0
MRPS15	6.6971	7.38537	5.67679	8.24477	8.25993	8.75242
MRPS16	11.8079	10.9646	12.6406	12.6211	13.2587	13.8246
MRPS16P2	0	0	0	0	0	0
MRPS18A	3.16684	3.79492	3.22484	3.87205	4.5869	4.45182
MRPS18AP1	0	0	0.0995403	0.0319018	0.0294555	0.0580428
MRPS18B	2.64948	3.10045	2.32157	2.46361	2.4216	2.25653
MRPS18BP2	0	0	0.0127399	0	0	0.01185
MRPS18C	9.91273	12.0253	10.9201	13.2878	12.6721	12.9743
MRPS18CP6	0	0	0	0	0	0
MRPS2	5.29816	5.41331	6.27836	5.79955	5.2841	5.08468
MRPS21	9.43247	12.1781	9.97005	11.7392	11.3645	13.0532
MRPS21P6	0	0.0134127	0.0127399	0	0	0.01185
MRPS22	4.01378	4.34981	4.36736	5.22199	4.7672	5.27124
MRPS22;BPESC1	0	0	0	0	0	0.01185
MRPS23	7.53604	8.37984	7.72632	7.62223	7.88894	7.23034
MRPS25	12.5956	12.9922	13.6272	14.3121	13.7017	13.3046
MRPS26	5.21762	5.87463	5.60767	5.63558	4.66193	5.3484
MRPS27	4.61979	4.90749	4.38376	4.70237	4.81441	4.64357
MRPS28	0	0	0	0	0	0.01185
MRPS28;AC036214.3	6.84112	6.98708	6.59391	7.21246	6.56371	7.29911
MRPS28;AC036214.3;AC036214.2	0	0	0	0.0108313	0	0.01185
MRPS30	2.76379	3.58343	2.87077	3.99591	4.19562	4.00563
MRPS30-DT	0.347368	0.377818	0.579646	0.623895	0.421517	0.571576
MRPS31	1.16862	1.30653	1.51211	1.68008	1.41075	1.33063
MRPS31P2	0	0	0	0	0	0
MRPS31P2;CASC4P1	0.278151	0.118961	0.162531	0.212861	0.187319	0.092772
MRPS31P2;ESRRAP1	0	0	0	0	0	0
MRPS33	5.09928	5.92134	4.48216	6.42645	6.02378	6.02248
MRPS34	12.1611	12.4247	12.6853	10.8745	10.7091	11.4642
MRPS35	3.68445	3.75721	3.20926	4.11864	3.68762	4.02239
MRPS35;RF00019	0	0	0	0	0	0
MRPS36	7.20427	6.87408	6.46884	5.54787	7.03826	6.86347
MRPS5	10.6067	11.9704	10.66	9.21086	11.0832	11.3232
MRPS5;ZNF514	0.0564283	0.0797328	0.0254798	0.0866502	0.0441833	0.0355501
MRPS6	13.1776	12.013	15.11	11.2134	10.1156	9.82563
MRPS6;AP000317.2	0.468667	0.342559	0.288968	0.396039	0.234366	0.431232
MRPS6;SLC5A3	0.267966	0.331775	0.345689	0.32752	0.226224	0.243367
MRPS6;SLC5A3;AP000317.2	0.795666	0.747128	0.768874	0.431475	0.498614	0.457498
MRPS7	8.33749	9.75506	8.09959	11.9736	10.6516	9.99987
MRPS9	2.68854	2.6233	2.41823	2.68498	2.59312	2.98303
MRRF	1.09783	1.28458	1.27204	1.37023	1.61694	1.28403
MRRFP1	0.0142712	0.0134127	0.0127399	0	0	0.0230964
MRS2	10.3311	8.89352	10.0648	10.0551	10.2335	10.0932
MRTFA	6.50388	7.88077	7.0955	8.77512	8.22739	7.77222
MRTFA-AS1	0	0	0	0	0	0
MRTFA;RPL4P6	0	0	0	0	0	0.0237
MRTFB	5.48789	6.07085	5.3666	6.14722	5.16647	5.98787
MRTFB;AC130650.2	0	0	0	0	0	0
MRTFB;TVP23CP2	0.0142712	0	0.0127399	0	0	0.0237
MRTO4	0.372738	0.387971	0.440449	0.380448	0.322576	0.303658
MRVI1	1.01843	1.48415	1.29474	1.91072	1.54234	1.43357
MRVI1-AS1	0.0142712	0.0268254	0.0636996	0.0433251	0.0147278	0
MS4A1	0	0	0	0	0	0
MS4A10	0	0	0.0127399	0	0	0
MS4A14	0	0	0	0	0	0
MS4A15	0.0142712	0	0.0254798	0.0108313	0	0
MS4A3	0	0	0	0	0	0
MS4A4A	0	0	0.0127399	0	0	0.01185
MS4A4E	0	0.0134127	0	0	0	0
MS4A5	0	0	0	0	0	0
MS4A6A	0.0142712	0	0.0127399	0	0	0
MS4A6E	0	0.0134127	0	0	0.0147278	0
MS4A6E;MS4A7;MS4A14	0	0	0	0	0	0
MS4A8	0	0	0	0	0.0147278	0
MSANTD1	0.0142712	0.0134127	0	0	0.0147278	0
MSANTD2	0.930333	0.923042	0.897056	0.702565	0.562164	0.677618
MSANTD2;AP000866.6	0.0142712	0.0268254	0.0127399	0	0.0290295	0
MSANTD3	2.25716	2.50385	2.45133	3.4651	2.8791	3.62677
MSANTD3-TMEFF1	0.482073	0.393419	0.483198	0.486812	0.488746	0.458443
MSANTD3-TMEFF1;TMEFF1	0.713045	0.742402	0.758996	0.678017	0.685783	0.90837
MSANTD3;MSANTD3-TMEFF1	0.226132	0.305996	0.202422	0.128791	0.264248	0.271343
MSANTD4	4.57894	4.74052	5.1151	4.5527	4.81154	5.31993
MSC	0.0285423	0.040238	0.0636996	0.0643957	0.0294555	0.0704965
MSC-AS1	0.0713558	0.0663201	0.114659	0.117748	0.0736388	0.10665
MSGN1	0	0	0	0	0	0
MSH2	2.91115	2.83164	2.94653	3.19855	2.08243	2.49691
MSH2;AC138655.1	0	0	0	0	0	0
MSH3	1.08071	1.49129	1.40227	1.42415	1.23899	1.28797
MSH4	0	0	0.0127399	0.0216626	0	0.01185
MSH5	0.35227	0.522399	0.496421	0.367185	0.216349	0.445196
MSH5-SAPCD1	0	0	0	0.0108313	0	0
MSH5-SAPCD1;SAPCD1	0	0.0134127	0.0254798	0.0319018	0	0
MSH5;MSH5-SAPCD1	0.170598	0.106558	0.191099	0.194963	0.0294555	0.0829502
MSH6	6.67935	6.6061	5.87498	4.96631	5.2048	5.14993
MSI1	1.28519	1.14291	1.3224	0.830347	0.670197	0.894516
MSI2	3.70987	3.60142	5.37304	3.14798	2.67668	3.02618
MSI2;AC007431.3	0	0	0	0	0	0
MSI2;AC015883.1	0	0	0	0	0	0
MSI2;AC091181.1	0	0	0.0127399	0.0108313	0	0
MSL1	1.00347	1.08965	1.26717	1.13478	0.832225	1.09403
MSL2	2.20209	2.0167	2.44083	1.62382	1.85998	1.7474
MSL3	1.05017	1.21228	1.43558	1.53645	1.17602	1.50451
MSL3P1	0.39502	0.555429	0.545388	0.569982	0.546883	0.362682
MSL3P1;AC005538.2	0.157549	0.216689	0.15092	0.175246	0.169775	0.174078
MSLN	0	0	0	0	0.0147278	0.01185
MSLNL	0	0	0	0	0	0
MSMB	0	0.0268254	0	0	0	0
MSMO1	10.3429	9.78143	8.21869	18.6922	18.6927	17.8082
MSMP	0.0142712	0.0134127	0.0127399	0.0108313	0	0
MSN	8.61629	8.73592	8.2133	7.77076	8.17663	7.55617
MSNP1	0.609545	0.755835	0.293968	0.49067	0.605232	0.624587
MSR1	0	0	0.0127399	0.0216626	0.0147278	0.01185
MSRA	0.623884	0.681704	0.775691	0.894501	0.789776	0.885682
MSRB1	2.71894	2.48036	1.63084	2.97713	2.68704	2.71578
MSRB1P1	0	0	0	0.0108313	0	0
MSRB2	4.81173	4.07842	4.34942	3.76929	4.59477	4.42682
MSRB3	10.5023	11.7739	11.2963	12.9497	12.0039	12.2663
MSRB3;AC026124.1	0	0.0268254	0.0382197	0	0.0732128	0.0355501
MSS51	0.169048	0.271554	0.235187	0.146967	0.159562	0.160709
MST1	0.786862	1.10715	1.29503	0.853238	0.621048	0.841173
MST1;AC099668.1	0	0	0.0247714	0	0	0
MST1L	0	0	0	0	0	0
MST1P2	0	0	0	0	0	0
MST1R	0	0	0.0375113	0.0210706	0.0147278	0.01185
MSTN	0	0	0.0127399	0	0	0
MSTO1	0.0142712	0.0134127	0.0127399	0.0210706	0	0
MSTO2P	0	0	0.0127399	0.0108313	0	0.01185
MSX1	0.336782	0.339333	0.366624	0.359963	0.205763	0.271343
MSX2	1.65045	1.47481	1.64437	1.91397	1.36727	1.8548
MT1A	0	0	0	0	0	0
MT1E	2.97704	2.9307	2.99359	3.71804	3.44486	3.14247
MT1F	0.728944	0.944737	0.65687	1.6458	1.54577	1.55645
MT1G	0.0278859	0.0134127	0.0247714	0.0310977	0.0431747	0.0558047
MT1H	0	0	0	0	0	0
MT1HL1	0	0	0	0	0	0
MT1JP	0	0	0	0	0	0
MT1L	0.0564283	0.0653108	0.0502512	0.0433251	0.0294555	0.01185
MT1M	0	0	0	0	0	0
MT1XP1	0	0	0	0	0	0
MT2A	0.568673	0.753285	0.598471	0.329496	0.132124	0.151063
MT2P1	0	0	0.0127399	0	0.0147278	0
MT3	0.122124	0.0775443	0.181294	0.0635915	0.115704	0.0687162
MT4	0	0	0	0	0	0
MTA1	0.732856	0.960136	0.630619	0.426103	0.685614	0.756673
MTA2	6.58426	6.91834	7.10942	7.86437	6.78302	7.47683
MTA3	4.63178	5.68112	4.03234	4.63301	4.80868	4.6392
MTAP	0.137057	0.157979	0.185645	0.239738	0.0736388	0.228573
MTAP;AL359922.1	1.09468	0.960277	0.833015	0.93758	1.07607	0.978426
MTAP;AL359922.1;AL359922.3	0.0142712	0.0134127	0	0	0	0
MTAP;AL359922.1;ERVFRD-3	0	0	0	0.0108313	0	0
MTATP6P1	8.41555	9.82064	11.3562	10.0494	10.2229	12.7958
MTATP6P2	0	0.0134127	0	0.0108313	0.0147278	0
MTATP6P27	0	0	0	0	0	0
MTATP8P1	0	0.0134127	0	0.0210706	0.0290295	0.01185
MTATP8P1;MTATP6P1	0	0.0134127	0	0	0	0
MTATP8P2	0	0.0134127	0	0	0	0
MTBP	0.328574	0.509517	0.211405	0.300286	0.187319	0.288426
MTCH1	24.1535	23.3845	25.8614	21.4889	21.4464	23.1593
MTCH2	9.41863	9.50008	8.87237	10.112	10.124	10.5861
MTCL1	0.254912	0.4687	0.25409	0.451362	0.47001	0.414147
MTCL1P1	0	0	0	0	0	0
MTCO1P12	0.0142712	0.040238	0	0.0216626	0.0147278	0.01185
MTCO1P15	0	0.0134127	0.0127399	0	0	0
MTCO1P20	0	0	0	0	0	0
MTCO1P39	0	0	0	0	0	0
MTCO1P40	0	0	0	0	0	0
MTCO2P12	0.0142712	0.040238	0.0127399	0.0433251	0.0294555	0.0355501
MTCO3P12	0	0	0.0127399	0	0.0147278	0.01185
MTCO3P13	0	0	0	0	0	0
MTCO3P22	0	0	0	0	0	0
MTCO3P24	0	0	0	0	0	0
MTCO3P28	0	0	0	0	0	0
MTCO3P5	0	0	0	0	0	0
MTCP1	2.00535	1.77811	1.88219	1.28822	1.22485	1.35429
MTCP1;CMC4	0.725934	0.547544	0.580682	0.579137	0.33746	0.460559
MTCYBP16	0	0	0	0	0	0
MTCYBP18	0.19713	0.205202	0.311495	0.3397	0.29011	0.416976
MTCYBP21	0	0	0	0	0	0
MTCYBP35	0	0.0134127	0	0	0.0294555	0.01185
MTCYBP41	0	0	0	0	0	0
MTDH	4.01346	4.36248	3.85765	4.17644	3.42653	3.66976
MTERF1	1.28728	1.36072	1.70347	1.42734	1.13853	1.4261
MTERF2	3.69768	4.11037	5.01892	4.20673	3.497	4.16861
MTERF3	0.8104	0.581629	0.992691	0.744554	0.815796	1.03811
MTERF4	2.77297	2.63938	3.08291	2.48489	2.94011	2.63892
MTF1	0.40775	0.544336	0.546554	0.446657	0.366869	0.432126
MTF2	2.52859	2.72042	2.13998	2.85696	3.01583	2.75627
MTFMT	2.26529	2.45556	2.03421	2.24989	2.33752	2.52233
MTFP1	0	0	0	0	0	0
MTFR1	0.869879	0.967161	0.909197	1.20401	0.980158	0.933202
MTFR1L	0.338989	0.359913	0.313993	0.289484	0.39478	0.456501
MTFR2	0.126471	0.117039	0.0375113	0.0535644	0.0147278	0.0948002
MTG1	0	0	0	0.0108313	0.0147278	0
MTG2	1.57227	1.94988	1.80709	1.77479	1.58378	1.94879
MTHFD1	1.75511	2.16929	1.89749	2.62317	1.99073	2.47983
MTHFD1L	3.35897	3.79979	3.84366	2.63573	2.6008	2.77913
MTHFD1L;AL133260.1	0	0	0	0	0	0
MTHFD1L;RNU6-302P	0	0	0	0	0	0
MTHFD1P1	0.0285423	0.0134127	0.0382197	0.0216626	0.0294555	0.0237
MTHFD2	2.91342	2.91161	2.50305	2.11982	2.76763	2.67981
MTHFD2L	1.65201	1.76404	1.75959	1.85853	1.85353	2.17156
MTHFD2P1	0	0	0.0127399	0	0	0
MTHFD2P5	0	0	0	0	0	0
MTHFD2P7	0	0.0641316	0.0127399	0.0108313	0.0290295	0
MTHFR	3.44952	2.98487	3.85345	2.86575	2.62844	3.17705
MTHFS	0	0.0268254	0	0	0.0147278	0.01185
MTHFS;AC021483.2	0	0.0134127	0	0	0	0
MTHFS;ST20-MTHFS	6.0451	6.60917	5.51193	7.59882	7.49632	7.84815
MTHFS;ST20-MTHFS;AC015871.4	0.0142712	0.0134127	0	0	0.0294555	0
MTHFSD	1.08734	1.05758	0.971166	0.933775	0.660053	1.08065
MTIF2	2.66252	2.56445	2.02826	2.81117	2.27717	2.7203
MTIF2P1	0	0.0134127	0	0.0216626	0	0
MTIF3	3.86445	4.99131	4.33172	4.69253	3.29676	3.93642
MTLN	8.60271	8.31615	8.46088	8.98059	8.80606	9.93214
MTM1	0.454592	0.644717	0.406539	0.57381	0.29928	0.476968
MTMR1	1.56698	1.62753	1.94489	1.7637	1.52057	1.98291
MTMR10	0.606927	0.640637	0.530379	0.754965	0.40796	0.621313
MTMR10;RNU6-466P	0	0	0	0	0	0
MTMR11	0.15567	0.279436	0.174563	0.128579	0.0736388	0.173942
MTMR12	1.3963	1.17587	1.22847	1.8763	1.64828	1.84557
MTMR14	2.30039	2.70307	2.86453	2.8663	2.29388	2.48162
MTMR2	2.83686	2.50772	2.81454	2.7831	2.51337	2.93452
MTMR2;RNA5SP345	0	0	0	0	0	0
MTMR3	3.26022	3.25094	3.1511	4.08922	3.32835	4.2917
MTMR4	1.76332	2.03141	1.90773	2.09052	1.85366	1.74542
MTMR6	2.83708	3.08949	2.69627	3.60246	3.20914	3.58468
MTMR7	0.431263	0.359169	0.383882	0.318626	0.306414	0.317319
MTMR8	0.169941	0.235216	0.186887	0.11796	0.131541	0.127363
MTMR8;AL356317.1	0	0	0	0	0.0147278	0.01185
MTMR9	1.19936	1.15224	0.878819	0.901895	0.852793	1.2448
MTMR9LP	0.113513	0.0670634	0.075731	0.0752269	0.0589111	0.117897
MTND1P23	0	0	0	0.0324938	0	0
MTND1P36	0	0	0	0	0	0.01185
MTND2P11	0	0	0	0	0	0
MTND2P12	0	0.0134127	0.0254798	0	0	0
MTND2P21	0	0	0	0	0	0
MTND2P26	0	0.0260821	0	0	0	0.01185
MTND2P28	0.320067	0.364575	0.350582	0.446864	0.388355	0.547202
MTND2P5	0	0	0	0	0	0
MTND3P5	0	0	0	0.0108313	0	0
MTND4LP30	0	0	0.0127399	0.0108313	0	0.0237
MTND4LP5	0	0	0	0	0	0
MTND4P12	0.0142712	0.0536507	0.0375113	0.0649877	0.0294555	0.0592501
MTND4P15	0	0	0	0	0	0
MTND4P24	0.0698058	0.0913929	0.141487	0.0419289	0.0437572	0.105226
MTND4P31	0	0	0	0	0	0
MTND4P35	0	0	0.0127399	0	0.0294555	0.01185
MTND5P1	0.0142712	0	0	0	0	0
MTND5P10	0	0	0	0	0	0
MTND5P11	0.0142712	0.0268254	0	0	0.0147278	0.0237
MTND5P15	0	0	0	0	0	0
MTND5P19	0	0	0	0	0	0
MTND5P33	0	0	0	0	0	0
MTND6P21	0.0142712	0	0	0.0108313	0	0
MTNR1A	0	0	0.0127399	0.0535644	0.0147278	0.0237
MTO1	0.769405	0.803948	0.943553	0.853094	0.876502	0.728636
MTOR	0.723891	0.744898	0.519503	0.72959	0.847418	0.653154
MTOR-AS1	0.0142712	0	0.0127399	0	0.0147278	0.01185
MTPAP	0.536775	0.597412	0.655361	0.533308	0.608761	0.65089
MTPAP;GOLGA2P6	0	0	0	0	0	0
MTPN	7.763	7.56581	7.13493	9.22793	8.31775	9.65234
MTPN;LUZP6	0.0570847	0.0663201	0.0382197	0.0643957	0.0437572	0.0933757
MTR	5.54233	5.49928	5.31359	4.20997	4.50401	4.81729
MTR;RPSAP21	0	0.0134127	0	0	0	0
MTREX	2.02529	2.19823	2.74523	2.46033	2.37113	2.12898
MTRF1	0.569646	0.644683	0.561286	0.804332	0.51594	0.686764
MTRF1;AL354696.1	0	0	0.0127399	0	0	0
MTRF1L	2.71031	3.28172	3.41843	4.79165	3.9584	5.09972
MTRNR2L1	0.15567	0.29346	0.172905	0.157106	0.115373	0.308891
MTRNR2L10	0	0	0	0	0	0
MTRNR2L12	0.0285423	0.0670634	0.0502512	0.0419289	0.0441833	0.0474001
MTRNR2L3	0	0	0	0	0	0.01185
MTRNR2L6	0	0	0	0	0	0
MTRNR2L8	0	0	0	0	0	0
MTRR	1.48864	1.75713	1.83338	1.8463	1.58147	1.93951
MTSS1	1.38994	1.57081	1.39406	0.83124	0.56627	0.792575
MTSS1L	7.41368	5.94701	8.07704	5.20395	4.46677	4.66445
MTTP	0.3831	0.551439	0.523231	0.0324938	0.0294555	0.0704965
MTURN	1.22567	1.10821	1.28733	1.04551	0.568404	1.05183
MTURN;AC007036.3	0.0428135	0.106558	0.113951	0.0752269	0.0441833	0.0711001
MTUS1	7.40539	8.98331	8.39201	5.10916	4.22677	4.86421
MTUS1;MIR548V	0	0	0	0.0108313	0	0
MTUS2	5.04289	5.75999	4.84524	2.60419	2.10615	2.52808
MTUS2-AS1	0.0142712	0.0134127	0	0	0	0
MTUS2;GAPDHP69	0	0	0	0	0	0.01185
MTX1	1.61024	1.90892	2.30002	2.1445	2.25904	2.23689
MTX1P1	0	0.0134127	0	0.0108313	0	0.0467964
MTX2	8.96685	8.65521	8.0108	10.076	9.78324	9.74953
MTX3	1.01154	1.09652	1.23071	1.28005	1.21377	1.41626
MUC1	0.0564283	0.0663201	0.0509596	0.0535644	0.0437572	0.0941965
MUC12	0.0142712	0.0134127	0.0375113	0	0.0147278	0.0237
MUC13	0	0	0	0	0	0
MUC15	0	0	0	0	0	0
MUC16	0	0	0	0	0	0
MUC19	0.0285423	0.0268254	0.0127399	0.0216626	0.0437572	0.0355501
MUC2	0	0	0	0	0	0
MUC20-OT1	0.604341	0.512389	0.662392	0.622716	0.589654	0.780542
MUC20-OT1;MIR570	0	0	0	0	0.0147278	0
MUC20-OT1;MUC20	0.0564283	0.040238	0.0509596	0.0427331	0.0294555	0.0355501
MUC20-OT1;SDHAP2	0.168628	0.323678	0.279176	0.275301	0.248937	0.289455
MUC20-OT1;SMBD1P	0.0285423	0.0134127	0.0509596	0.0324938	0.0294555	0.0355501
MUC21	0	0	0	0	0	0
MUC22	0	0	0	0	0	0
MUC3A	0.0285423	0.0134127	0.0127399	0.0324938	0.0437572	0.0237
MUC4	0	0	0	0.0535644	0.0147278	0.0474001
MUC5AC	0	0	0	0	0	0
MUC5B	0	0	0	0	0.0294555	0.01185
MUC5B-AS1	0	0	0	0	0	0
MUC6	0	0	0.0127399	0	0.0294555	0
MUC7	0	0	0	0	0	0
MUCL1	0	0	0	0	0	0
MUCL3	0.0142712	0.0134127	0	0.0324938	0.0147278	0.0237
MUL1	3.65268	3.83448	3.45903	4.28483	3.23747	3.84974
MUS81	2.3846	2.62006	2.88988	2.76792	2.39298	3.08906
MUSK	0	0	0	0	0	0
MUTYH	0.557759	0.765248	0.88352	0.532365	0.495582	0.558166
MVB12A	3.52524	2.94539	4.16398	2.96634	2.68222	3.18507
MVB12B	0.929237	1.15322	1.00422	1.00504	1.17186	1.09794
MVD	3.83619	3.5921	4.03242	5.32534	5.47037	5.29915
MVK	2.64004	2.61433	2.21396	3.99969	3.05532	3.22829
MVP	0.0428135	0.21386	0.0636996	0.0649877	0.0441833	0.187789
MX1	0	0.0268254	0.0502512	0.0319018	0.0441833	0.01185
MX2	0	0	0	0	0	0
MXD1	2.88082	2.65219	2.40199	2.65754	2.43017	2.47824
MXD3	0.594042	0.784877	0.768952	0.588696	0.432972	0.506177
MXD4	6.90209	8.06826	8.42655	8.43717	7.35122	7.68195
MXD4;MIR4800	0	0	0	0	0	0
MXI1	5.78706	5.31166	6.81215	2.9719	2.52544	3.22874
MXI1;AL360182.1	0.0142712	0	0	0	0	0
MXRA5	0.342913	0.48705	0.431504	0.0852541	0.145586	0.102842
MXRA7	19.8162	18.1315	18.4984	16.5478	16.8647	17.5381
MXRA8	4.79644	4.90298	2.43093	3.62645	3.52596	3.70657
MYADM	21.4915	26.897	21.0831	31.851	28.4424	29.7197
MYADML	0	0	0	0	0	0
MYADML2	0	0	0.0254798	0	0	0.01185
MYB	0	0.0134127	0	0	0.0147278	0
MYBBP1A	3.05198	3.66302	3.51062	3.7772	3.33132	3.74063
MYBL1	0.307851	0.555858	0.467315	0.430251	0.378248	0.510591
MYBL2	2.45585	3.59906	2.11092	3.27557	2.47843	3.04204
MYBPC1	0	0	0	0	0	0
MYBPC2	0.0428135	0	0.0375113	0.0210706	0	0.0237
MYBPC3	71.7347	79.4181	89.22	65.4644	72.5018	71.0406
MYBPH	0	0.0134127	0	0.0108313	0	0.0237
MYBPHL	0.695726	0.607173	0.90746	0.381548	0.508644	0.599027
MYC	0.596436	0.515437	0.525863	0.839377	0.808275	0.838506
MYCBP2	1.07226	1.17167	0.998539	1.40698	1.38912	1.17967
MYCBP2;MYCBP2-AS2	0	0	0	0	0	0
MYCBPAP	0.0428135	0.106558	0.15217	0.0108313	0.0732128	0.0237
MYCL	0.465041	0.462488	0.460028	0.342033	0.409238	0.476755
MYCLP1	0	0	0	0	0	0
MYCN	1.09707	1.30829	1.41109	0.346562	0.23421	0.295763
MYCNOS	0.0142712	0.0260821	0.075731	0.0108313	0.0147278	0.01185
MYCT1	0.0142712	0	0	0.0324938	0.0147278	0.0349464
MYD88	0.895031	0.808008	0.733064	0.768023	0.790782	0.816431
MYDGF	11.1035	10.8093	10.173	11.2584	13.1141	13.1462
MYDGF;AC005339.1	0	0	0	0.0108313	0	0
MYEF2	4.63681	5.18158	5.75443	5.89251	6.01768	6.02339
MYEOV	0.0142712	0.0134127	0.0127399	0.0108313	0	0.0237
MYF5	0	0	0	0	0	0
MYF6	0	0	0	0	0	0
MYH10	28.9669	33.9991	31.9368	27.4105	24.8584	24.2841
MYH11	0.569878	0.582901	0.431313	0.507276	0.616156	0.600671
MYH13	0	0	0	0	0	0.01185
MYH14	0.809666	0.513208	0.854629	0.722417	0.79947	0.705217
MYH15	0.0142712	0.0134127	0.0502512	0.0535644	0.0294555	0
MYH16	0	0	0	0	0	0
MYH2	0.0278859	0	0.0247714	0.0108313	0	0.01185
MYH3	0.110917	0.0653108	0.0375113	0.0752269	0.324263	0.113913
MYH6	55.0316	61.9818	54.1507	232.422	225.769	222.815
MYH6;MIR208A	0.0285423	0.0134127	0.0247714	0.0409894	0	0.0450161
MYH7	779.99	680.497	830.449	272.479	335.721	313.974
MYH7;MIR208B	0	0	0	0.0108313	0.0294555	0.01185
MYH7B	7.2582	9.16607	11.5044	3.5809	4.07035	5.20097
MYH7B;MIR499A	0	0	0.0127399	0	0	0
MYH8	0	0	0	0	0	0
MYH9	32.4406	36.7303	33.9156	37.5636	45.022	40.1557
MYH9;MIR6819	0.0278859	0.0748382	0.0596624	0.0310977	0.0431747	0.0341256
MYHAS	0	0	0	0	0	0
MYHAS;AC005323.1	0	0	0	0	0	0
MYL1	0	0.0384854	0	0	0.0290295	0
MYL10	0.240641	0.158722	0.101211	0.0951458	0.0147278	0.0704965
MYL12A	27.5431	32.62	26.5975	34.8985	40.0928	37.3825
MYL12AP1	0.0142712	0	0	0	0	0
MYL12B	12.9536	14.5019	12.4367	17.7719	15.9961	16.4017
MYL12BP1	0	0.0134127	0	0	0.0147278	0.0237
MYL12BP2	0	0.0134127	0.0127399	0.0310977	0.0147278	0.0341256
MYL2	37.6836	38.2089	32.0456	4.17366	5.56212	4.86191
MYL3	293.444	305.428	262.999	281.016	288.232	283.866
MYL4	330.666	365.631	375.225	327.02	334.341	305.49
MYL5	2.45911	2.58462	2.55829	2.31225	1.8727	2.16159
MYL6	1.4655	2.40099	1.98824	2.69521	2.73925	3.03173
MYL6B	1.11621	1.16746	1.56142	1.15248	0.975758	1.13337
MYL6B;MYL6	177.713	189.32	147.347	240.429	263.14	259.036
MYL6BP1	0.0142712	0	0	0	0	0
MYL6P1	0.195467	0.175082	0.133095	0.176781	0.309235	0.280919
MYL6P3	0.0979289	0.0787234	0.073645	0.187087	0.0875145	0.149855
MYL6P5	0.147194	0.213044	0.131681	0.259908	0.228812	0.393142
MYL7	3128.73	2782.83	3152.45	2977.92	3612.92	2511.52
MYL9	172.775	177.085	157.788	197.953	213.926	178.309
MYLIP	0.392433	0.339856	0.438936	0.3967	0.39223	0.266151
MYLK	10.4927	10.5964	8.60292	7.9505	8.80069	8.86054
MYLK-AS1	1.02696	1.43744	1.32879	1.21478	1.20866	1.28772
MYLK-AS2	0	0	0	0	0	0
MYLK2	0	0	0.0127399	0	0	0
MYLK3	15.0413	17.3515	15.1809	24.9855	23.9541	23.3761
MYLK4	0.0142712	0.0268254	0.0375113	0.0324938	0.0441833	0.0474001
MYLKP1	0	0	0	0	0	0
MYLPF	0.0998982	0.119971	0.225816	0.23592	0.132124	0.175939
MYMK	0.0142712	0	0.0509596	0	0.0147278	0
MYMX	0	0.0134127	0	0	0	0
MYNN	0.988301	1.01872	0.931798	0.983347	0.986402	1.06128
MYO10	1.70362	1.57454	1.50423	0.826191	0.68132	0.883442
MYO15A	0.0285423	0.0268254	0.0382197	0.0108313	0	0.0237
MYO15B	1.24513	1.06758	1.75139	1.10969	1.41034	1.24001
MYO16	0.0142712	0.0134127	0	0.0433251	0.0294555	0
MYO16-AS1	0	0	0	0	0	0
MYO18A	13.4233	14.3532	15.9619	10.1971	10.3764	10.0098
MYO18A;TIAF1	0.349156	0.39339	0.189682	0.218668	0.274261	0.174305
MYO18B	16.3841	18.8342	17.9303	14.3257	14.9011	13.7034
MYO19	1.14703	1.18204	1.56186	1.14457	1.30547	1.33786
MYO1A	0	0.0134127	0	0	0	0
MYO1B	6.07043	6.22066	5.24585	6.21873	6.73969	6.77503
MYO1C	6.95962	6.65781	7.65755	7.6898	7.55126	7.20681
MYO1D	3.35942	3.47234	3.14209	4.9876	4.7337	4.81407
MYO1D;AC079336.2	0.0428135	0.040238	0.0254798	0.0433251	0.0726302	0.0237
MYO1D;AC079336.2;AC079336.1	0.0142712	0	0	0	0.0294555	0
MYO1D;AC079336.2;AC079336.1;AC079336.6	0	0	0	0	0	0
MYO1D;AC079336.3	0	0.0134127	0	0	0	0
MYO1E	1.9559	2.27708	2.17326	1.66644	2.19701	2.14844
MYO1E;AC092756.1	0	0	0	0	0.0147278	0
MYO1E;AC092868.2	0	0	0	0.0108313	0	0
MYO1F	0.127784	0.129891	0.199374	0.115769	0.11613	0.128926
MYO1G	0	0	0	0	0	0
MYO1H	0.0428135	0.0134127	0	0.0324938	0	0
MYO3A	0.0564283	0.160952	0.100502	0.129383	0.103094	0.209105
MYO3B	0.0428135	0	0	0.0324938	0	0
MYO3B-AS1	0	0	0	0.0108313	0	0
MYO5A	1.14168	1.39432	1.31744	1.70568	1.78834	1.56488
MYO5B	0.281248	0.393503	0.364953	0.447038	0.564005	0.341623
MYO5C	0.36125	0.501758	0.604615	0.661063	0.682259	0.89837
MYO6	2.58499	2.41463	2.76748	3.15076	3.08749	3.34062
MYO7A	0.0285423	0.0268254	0.0382197	0.0324938	0.0290295	0
MYO7B	0	0.0134127	0	0.0108313	0	0.0230964
MYO9A	2.27964	2.6801	2.86894	1.94059	1.6263	2.22423
MYO9A;EIF5A2P1	0.0285423	0.0268254	0	0	0.0147278	0
MYO9B	2.70567	2.93041	2.77955	2.01328	2.42379	2.67474
MYOC	0	0	0	0	0	0
MYOCD	22.8982	24.3805	22.462	27.9925	27.8797	26.9239
MYOCOS	0	0	0	0.0108313	0	0
MYOD1	0	0	0	0	0	0.01185
MYOF	3.5212	3.58036	3.78502	3.25146	2.99701	2.87553
MYOG	0	0.0260821	0	0	0	0
MYOM1	51.6243	50.2015	55.1007	46.187	49.9326	49.1395
MYOM2	0.414323	0.300624	0.515319	0.11796	0.0726302	0.0815257
MYOM3	0.0698058	0.0536507	0.0622826	0.0210706	0	0.0237
MYORG	0.165407	0.245178	0.23962	0.28496	0.1896	0.248472
MYOSLID	0	0	0.0127399	0	0	0
MYOT	0	0.0134127	0.0127399	0.0324938	0.0147278	0.0341256
MYOZ1	0.433433	0.41835	0.25409	0.299512	0.262813	0.25889
MYOZ2	39.5928	50.2337	42.644	53.1392	62.2117	57.2498
MYOZ3	1.5003	1.16498	1.22777	0.77755	0.928764	0.818827
MYPN	1.71613	1.96615	2.14751	1.14775	1.10336	1.01262
MYPN;RN7SKP202	0	0	0	0	0	0
MYPOP	1.16105	0.875353	1.04668	0.724637	0.72493	0.878193
MYRF	4.08085	3.9585	3.73588	5.77077	5.26947	6.37158
MYRFL	0.114169	0.133384	0.216578	0.0968895	0.0732128	0.20145
MYRIP	0	0.0134127	0	0.0324938	0	0
MYSM1	3.8704	4.24461	4.54433	3.51933	4.04275	4.48647
MYT1	0	0	0	0	0	0.01185
MYT1L	0	0.0134127	0.0509596	0.0108313	0	0.0237
MYZAP	0.339217	0.433262	0.500461	0.21583	0.16877	0.256313
MYZAP;GCOM1	3.2335	2.60783	3.61814	1.4831	0.910233	1.27574
MZB1	0.0142712	0	0	0.0108313	0.0294555	0.01185
MZF1	1.50995	2.20673	1.72433	1.62518	1.87041	2.33652
MZF1-AS1	0.308663	0.402024	0.40871	0.333673	0.24707	0.290631
MZF1-AS1;CENPBD1P1	0.127784	0.160952	0.261363	0.161285	0.146426	0.198819
MZT1	2.11693	1.98678	2.57383	2.11891	1.98048	2.18361
MZT1P1	0	0	0.0127399	0	0	0
MZT2A	11.9288	11.3234	14.9821	9.32194	10.5771	11.2687
MZT2B	21.5243	20.4462	23.9011	19.4271	21.4247	21.9078
N4BP2	1.25929	1.56029	1.22931	1.31753	1.04481	1.22065
N4BP2;RF00432	0	0	0	0	0	0
N4BP2L1	0	0	0.0502512	0.0108313	0.0147278	0
N4BP2L1;AL137247.1	0.0142712	0	0.0254798	0.0108313	0.0147278	0.0237
N4BP2L2	3.67018	4.65075	4.36595	4.00356	3.30255	3.96694
N4BP2L2;N4BP2L2-IT2	0.0285423	0.0268254	0.0254798	0.0108313	0.0147278	0.01185
N4BP3	0.914891	0.45518	0.729867	0.6545	0.667506	0.626332
N6AMT1	0.889273	1.33541	1.03459	1.36	1.06161	1.09216
NAA10	3.21737	3.34192	3.64944	4.56491	3.8607	3.80811
NAA11	0.0142712	0.0268254	0	0	0	0.01185
NAA15	3.19762	2.51175	3.06556	2.82677	2.91219	2.60999
NAA16	0.37619	0.552533	0.553643	0.554592	0.336621	0.600817
NAA20	7.83744	9.13689	7.57409	9.94412	9.93962	10.0694
NAA25	1.74706	1.58707	1.68253	1.60093	1.61902	2.05184
NAA25;MIR3657	0	0	0	0	0	0
NAA30	4.67925	4.41312	4.36154	5.59101	4.61189	5.21096
NAA35	2.96039	3.08508	2.64458	2.87436	2.59426	2.59493
NAA38	6.77574	7.21793	6.92186	7.56009	7.75159	9.21737
NAA40	3.35876	4.42446	3.73165	4.43041	3.40582	3.73561
NAA50	6.9449	7.40859	7.28488	8.22668	7.55501	8.01559
NAA50;AC108693.1	0.0142712	0	0	0	0	0
NAA60;AC004224.2	0.31992	0.30211	0.28623	0.276779	0.350327	0.233548
NAA80	0.16405	0.129135	0.14538	0.0643957	0.143976	0.057222
NAAA	0.142712	0.133384	0.152879	0.0758189	0.117822	0.0829502
NAAA;SDAD1	0.710157	0.658192	0.726404	0.727694	0.573859	0.698725
NAALAD2	1.59493	2.64073	2.75116	1.50605	1.44588	1.64439
NAALADL1	0	0	0	0	0	0
NAALADL2	0.425272	0.355677	0.317081	0.300104	0.162005	0.341236
NAB1	5.25157	5.34776	4.60572	4.52848	3.9399	4.08208
NAB2	1.21594	1.19235	0.990226	1.5679	1.48194	1.48833
NABP1	0.327116	0.641809	0.412514	0.718504	0.734338	0.877725
NABP1;RF02271	0	0	0	0	0	0
NABP2	1.41123	1.82328	1.45364	1.9716	1.53867	1.69776
NACA	1.29236	1.56633	1.28673	1.2458	1.08981	1.29475
NACA2	2.07512	2.57539	2.12591	2.53449	2.21659	2.15323
NACA3P	0.0983481	0.130452	0.0856765	0.0738308	0.131115	0.102063
NACA4P	0.0278859	0.0134127	0.0127399	0.0108313	0	0.01185
NACA;AC117378.1	13.7464	15.908	13.6956	13.3768	12.4514	13.1827
NACA;AC117378.1;PRIM1	0	0	0	0	0	0
NACAD	0.672958	0.399262	0.786433	0.5628	0.620778	0.460283
NACAP2	0.0544892	0	0.0382197	0.0108313	0	0.0237
NACC1	5.26783	5.64645	6.65987	6.25611	5.05174	6.18645
NACC1;AC005546.1	0	0.0134127	0.0127399	0	0	0.0230964
NACC2	2.52671	2.20249	2.39001	2.2361	2.39426	2.32452
NADK	3.86418	3.52716	3.43137	4.05231	3.66494	4.07872
NADK2	3.90265	4.01214	4.2697	3.49853	2.9482	3.42989
NADSYN1	2.11104	2.46461	2.70513	1.92921	2.24706	2.1838
NADSYN1;MIR6754	0	0	0	0	0.0290295	0
NAE1	2.97887	2.75949	2.599	4.03961	3.298	3.58785
NAF1	0.84386	0.918971	1.20004	1.01716	0.908548	0.949441
NAGA	1.38543	1.14635	1.53197	1.05315	1.06799	0.870339
NAGK	4.50669	4.71651	4.9382	5.2447	5.09372	5.50969
NAGLU	1.51774	1.866	2.10128	1.77236	1.53779	1.73358
NAGLU;AC067852.1	0.15567	0.146796	0.264704	0.118552	0.191035	0.117897
NAGPA	0.336782	0.523774	0.582054	0.471902	0.570135	0.669111
NAGPA-AS1	0	0.040238	0	0.0324938	0.0294555	0.0237
NAGPA-AS1;ALG1	0.0713558	0.106558	0.113242	0.0319018	0.145999	0.0592501
NAGS	0.282798	0.254098	0.475655	0.269598	0.175881	0.244052
NAIF1	0.763274	0.869046	0.55886	0.888564	0.623739	0.737844
NALCN	0.112857	0.0536507	0.0884709	0.0433251	0.0294555	0.0237
NALCN-AS1	0.0285423	0.0134127	0.0254798	0	0.0147278	0.0355501
NALT1	0.544502	0.523385	0.80916	0.489314	0.754714	0.676201
NAMA	0.0421571	0.0663201	0.0764395	0.0324938	0.0294555	0.01185
NAMPT	5.14401	4.87062	5.70356	3.97314	4.41937	4.30776
NAMPTP1	0.0713558	0.0529075	0.075731	0.0319018	0.0437572	0.0586464
NANOG	0	0	0	0	0	0
NANOGNB	0.0421571	0.0134127	0	0	0	0.01185
NANOGNBP3	0	0.0268254	0	0.0210706	0.0294555	0.01185
NANOGP1	0	0	0	0	0	0
NANOGP10	0	0	0	0	0	0
NANOGP8	0	0	0	0	0	0
NANOS1	0.244716	0.377004	0.263867	0.28483	0.29773	0.157525
NANOS3	0.226132	0.210367	0.227901	0.225681	0.147278	0.340029
NANP	1.15644	1.18074	0.991958	1.17928	0.847463	1.08721
NANS	5.55207	5.45554	5.00457	4.82544	5.94255	3.99284
NAP1L1	39.4452	46.1755	41.192	41.1986	38.1466	35.2517
NAP1L1P1	0.0998982	0.183529	0.0884709	0.0643957	0.0294555	0.0355501
NAP1L1P2	0	0	0	0	0	0
NAP1L1P3	0.22892	0.286509	0.297277	0.329547	0.28286	0.26303
NAP1L2	0.0428135	0.0536507	0.0629911	0.160693	0.0736388	0.0474001
NAP1L3	0.500454	0.338569	0.323695	0.52973	0.328689	0.288426
NAP1L4	9.95607	9.95626	8.0257	10.7815	9.95903	10.9479
NAP1L4;SNORA54	0	0	0	0	0	0
NAP1L4P3	0.136395	0.0762405	0.166054	0.0638037	0.0147278	0.0687162
NAP1L5	0.462168	0.372802	0.348936	0.530521	0.642402	0.627293
NAP1L6	0.0428135	0.0134127	0	0	0	0
NAPA	5.85415	6.94595	4.48207	8.00834	8.22564	8.34416
NAPA-AS1	0.211442	0.238189	0.273688	0.254588	0.262656	0.234586
NAPA;AC073548.1	0.128441	0.134127	0.100502	0.149058	0.159875	0.127936
NAPB	1.44801	1.82256	2.05702	1.92019	1.6395	2.09361
NAPB;RNA5SP479	0	0	0	0	0	0
NAPEPLD	1.73429	1.65842	1.54933	1.41235	1.07049	1.24046
NAPEPLD;AC007683.1	0.085627	0.24448	0.193014	0.145918	0.216681	0.23726
NAPG	3.01734	3.23084	2.83791	3.31518	2.87382	3.28868
NAPRT	1.35926	1.52389	1.60116	1.5574	1.49354	1.43891
NAPSA	0	0	0	0	0	0
NAPSB	0.0142712	0	0.0127399	0.0216626	0	0.01185
NARF	5.18947	5.70409	5.39886	5.14486	4.66193	5.67812
NARF-AS1	0	0	0	0	0	0
NARF;AC132938.5	0.0278859	0.0134127	0.0247714	0	0	0
NARF;NARF-IT1	0	0	0.0127399	0.0108313	0	0
NARS	21.8343	26.9116	24.6305	24.008	25.9731	26.2254
NARS2	1.66156	1.7324	1.83264	1.62629	1.3403	1.48263
NARSP2	0	0	0	0	0	0
NASP	8.07842	9.9978	8.95814	9.53667	8.79287	9.80428
NAT1	0.356697	0.416739	0.369284	0.646131	0.461851	0.4004
NAT10	1.78646	2.2166	2.09138	2.24743	1.79869	1.97885
NAT14	2.64446	2.00785	2.36269	1.97049	1.80178	2.07033
NAT16	0	0	0	0	0	0
NAT2	0	0.0134127	0	0	0	0
NAT8	0.0142712	0	0	0	0	0
NAT8L	0.0428135	0.107301	0.15217	0.0752269	0.0736388	0.106047
NAT9	1.9022	2.78069	2.64313	2.62573	2.33208	2.41798
NATD1	0.511747	0.507585	0.835815	0.637863	0.447745	0.60261
NAV1	30.9859	33.7611	30.7914	32.9509	31.8901	30.9001
NAV1;MIR1231	0.0142712	0	0.0247714	0.0108313	0.0147278	0
NAV1;RNU6-501P	0	0	0.0127399	0	0	0
NAV2	7.29229	7.54049	7.4483	6.3614	5.42153	5.56788
NAV2-AS2	4.43902	5.70586	4.60928	5.47605	4.66601	5.23855
NAV2-AS3	0.0142712	0.0394948	0	0	0	0
NAV2-AS4	0	0	0	0.0108313	0	0.01185
NAV3	0.253629	0.507929	0.365955	0.365303	0.277967	0.364967
NAV3;AC073591.1	0	0	0.0247714	0	0	0
NAV3;AC138331.1	0	0	0	0	0	0
NAXD	1.06501	1.04687	1.50345	1.22355	1.15423	1.28266
NAXE	9.2356	8.63715	7.77666	10.3344	11.544	11.4485
NBAS	1.49667	1.80245	1.68289	1.64016	1.57517	1.27647
NBAT1	0	0	0	0.0216626	0	0
NBDY	4.89274	5.32804	7.14968	6.42366	5.87214	5.98821
NBEA	2.45314	2.55699	2.38733	1.96882	2.2422	2.18198
NBEAL1	0.91572	1.07421	1.05893	1.01697	0.999194	1.02042
NBEAL1;RPL12P16	0	0	0	0	0	0
NBEAL1;RPL7P14	0	0	0	0	0	0
NBEAL2	0.474101	0.531902	0.547676	0.397672	0.365068	0.515629
NBL1	0	0.0268254	0.0254798	0.0108313	0.0441833	0.01185
NBL1;MICOS10-NBL1	0.93539	0.850837	0.675732	0.405991	0.447458	0.556995
NBN	1.84141	1.42659	1.64215	2.31112	2.31691	2.56412
NBPF1	1.77513	2.22715	2.15646	2.74376	1.90297	2.21618
NBPF10	0	0	0.0127399	0	0	0.01185
NBPF10;NOTCH2NLA	0.568959	0.612963	0.487028	0.630098	0.615482	0.744824
NBPF11	0.250565	0.439279	0.510084	0.312977	0.333612	0.353778
NBPF12	0.0570847	0.0670634	0.0636996	0.0535644	0	0.0586464
NBPF13P	0	0	0	0	0.0147278	0
NBPF14	0.0706994	0.0134127	0.0127399	0.0216626	0.0589111	0.0237
NBPF14;AC239811.1	3.37716	2.88147	3.17517	3.62165	3.22236	2.98828
NBPF15	1.56711	1.7486	1.70407	1.62053	1.6505	2.03084
NBPF20	0	0	0.0127399	0.0216626	0	0.0237
NBPF22P	0	0	0	0	0	0
NBPF25P	0	0.0134127	0	0	0	0
NBPF26	0.0142712	0.040238	0	0.0216626	0.0294555	0
NBPF3	0.67149	0.599888	0.685187	0.576137	0.620616	0.525854
NBPF7	0	0	0.0247714	0	0	0
NBPF8	0.0428135	0.0134127	0	0.0216626	0.0294555	0.0355501
NBPF9	0.972752	0.843759	1.23071	1.16425	0.978909	0.696515
NBR1	9.31209	9.59689	9.09893	8.91131	8.94282	8.22476
NBR2	0.211205	0.372316	0.278861	0.362521	0.306996	0.246219
NBR2;AC135721.1	0	0.0134127	0.0254798	0	0	0
NCALD	0.75069	1.01702	0.768314	1.08667	0.801061	1.2691
NCAM1	27.4151	26.3159	28.6195	17.9807	14.9557	16.5883
NCAM1-AS1	0.0142712	0.0134127	0	0	0	0
NCAM2	0.0142712	0.0134127	0	0.0216626	0.0589111	0.0237
NCAN	0	0	0	0.0108313	0.0147278	0
NCAPD2	1.89802	2.22619	2.23143	1.98379	1.37399	1.56844
NCAPD2;SCARNA10	0	0.0134127	0	0	0.0290295	0.01185
NCAPD2;SCARNA10;AC006064.5	0	0	0	0	0	0
NCAPD3	1.45141	1.56819	1.71733	1.37644	1.14777	1.54494
NCAPG	0.648038	0.904732	0.764297	1.08128	0.684712	0.969461
NCAPG2	1.00408	1.4963	1.0252	1.14815	0.911323	1.13931
NCAPGP2	0	0	0	0	0	0
NCAPH	0.444991	0.471393	0.523253	0.404903	0.290577	0.251118
NCAPH2	0.912054	0.849384	0.982034	1.07747	0.978498	0.932093
NCAPH2;U62317.2	0.0142712	0.0134127	0.0254798	0	0	0
NCBP1	2.40151	2.54169	2.68432	2.92388	2.49774	3.1122
NCBP2	5.23123	6.71518	5.44234	6.46522	6.52976	6.35474
NCBP2-AS1	0.0142712	0.0529075	0.0127399	0.0433251	0.0441833	0.0586464
NCBP2-AS2	2.30726	2.57758	2.54479	2.19736	2.00439	2.37158
NCBP2L	0.0698058	0.0394948	0.0127399	0	0	0
NCBP3	6.66157	7.03445	7.10297	6.69715	6.34849	6.28531
NCCRP1	0.140116	0.0663201	0.16324	0.117368	0.233357	0.105443
NCDN	3.3476	3.66291	3.21549	4.62545	3.89333	3.63964
NCEH1	0.193448	0.219882	0.23381	0.16529	0.130432	0.0929892
NCF1	0	0	0	0	0	0
NCF1B	0	0	0	0	0	0
NCF1C	0	0	0.0254798	0.0108313	0	0
NCF2	0.0142712	0.0529075	0.0254798	0.0535644	0.0589111	0.0580428
NCF4	0	0	0.0127399	0.0108313	0	0
NCF4-AS1	0	0	0	0	0	0.01185
NCK1	1.38238	1.73159	1.8798	1.70879	1.46674	1.25283
NCK1-DT	0.479514	0.573898	0.579694	0.467523	0.541431	0.491051
NCK1;IL20RB	0.0849706	0.0931455	0.0750225	0.0541564	0.0441833	0.0948002
NCK2	1.2795	1.30181	1.41763	1.66221	1.11592	1.71733
NCKAP1	27.6895	28.9765	23.1138	28.5036	29.5027	29.6424
NCKAP1L	0	0	0.0127399	0	0	0
NCKAP5	0.426822	0.574515	0.382197	0.507082	0.440981	0.37739
NCKAP5-AS1	0	0	0.0127399	0	0	0
NCKAP5-AS2	0	0.0134127	0.0127399	0	0.0147278	0
NCKAP5;NCKAP5-IT1	0	0	0	0.0108313	0	0
NCKAP5L	1.83202	1.99883	2.41988	1.71712	1.04708	2.00981
NCKIPSD	5.19911	4.77488	6.42333	3.67473	3.2889	4.26762
NCL	37.5785	43.5362	36.2176	45.9577	40.1005	44.0972
NCL;SNORD20	0	0	0	0	0	0
NCL;SNORD82	0	0	0	0	0.0147278	0.01185
NCLN	1.70852	1.50164	1.59162	2.02717	2.01004	2.04339
NCLP1	0.0421571	0	0.0382197	0	0.0441833	0.01185
NCMAP	0.0706994	0.0134127	0.0127399	0	0	0.01185
NCOA1	0.991524	1.009	0.824552	1.028	0.998932	1.08088
NCOA1;RNU6-936P	0	0	0	0	0	0
NCOA2	2.17961	2.66331	2.81337	2.34202	2.04149	2.35574
NCOA3	1.99866	1.96819	1.99988	1.77668	1.73526	1.96489
NCOA4	15.6448	13.7307	16.8311	13.4172	12.1211	13.9777
NCOA4P3	0	0	0.0254798	0.0108313	0	0
NCOA4P4	0	0	0	0.0108313	0	0
NCOA5	0.77825	1.30295	0.841445	1.59774	1.19931	1.53176
NCOA6	2.52347	2.55914	2.3082	3.10033	2.7469	2.96658
NCOA7	1.65651	1.6253	1.52924	2.19179	2.2597	2.16738
NCOA7-AS1	0	0	0	0	0	0
NCOA7;RN7SKP56	0	0	0	0	0	0
NCOR1	7.68011	8.44402	7.51238	8.99853	8.9849	9.3866
NCOR2	5.17775	6.18598	5.5234	5.15753	5.1182	5.66492
NCOR2;AC073592.7	0	0	0	0	0	0
NCOR2;MIR6880	0	0.0134127	0	0	0	0
NCR1	0	0	0	0	0	0
NCR3	0	0	0	0	0	0
NCR3LG1	0.297069	0.293592	0.412838	0.513769	0.293277	0.444078
NCS1	4.10623	4.08402	4.23894	4.04306	3.86027	4.49935
NCSTN	6.22119	6.77923	6.18814	7.96803	7.47801	7.02758
NDC1	0.714804	0.84661	0.831498	1.04673	0.643442	0.77837
NDC1;RF00418	0	0	0	0	0	0
NDC80	0.359208	0.651132	0.825519	0.828231	0.472343	0.558301
NDE1	1.46299	1.55127	1.57547	1.19859	1.1853	1.0664
NDE1;AC026401.2	0	0	0	0	0	0
NDE1;AC026401.3	0	0.0268254	0.0127399	0	0	0
NDE1;MIR484	0.0285423	0	0	0	0	0
NDEL1	6.10504	5.48248	6.34746	5.44412	5.63964	6.18956
NDFIP1	16.3648	15.4502	15.1673	19.2286	15.29	16.7074
NDFIP2	5.90901	5.38182	5.35472	6.13276	5.98133	5.87684
NDFIP2-AS1	0.0142712	0	0.0127399	0.0216626	0	0
NDN	6.99873	7.30652	7.92988	7.71953	7.33845	7.98672
NDNF	2.10435	1.61384	2.42656	0.542808	0.511236	0.62555
NDOR1	1.40313	1.46345	1.47235	1.38616	1.24579	1.40626
NDP	0	0.040238	0	0	0	0
NDP-AS1	0	0	0	0	0	0
NDRG1	1.21688	0.70212	1.04842	0.192383	0.33125	0.292571
NDRG2	14.1876	12.8836	14.5772	12.2029	9.84723	10.3962
NDRG2;MIR6717	2.49721	2.26695	2.3663	1.92007	1.45602	1.7093
NDRG3	2.86213	2.4986	2.33136	1.75389	1.7871	1.35307
NDRG3;RF00019	0	0	0.0127399	0	0	0
NDRG4	3.03583	1.95167	3.43622	0.777589	1.08065	0.888076
NDST1	5.3039	4.9455	4.20935	4.90406	4.28477	4.91418
NDST1-AS1	0.0285423	0.0260821	0.0509596	0.0419289	0.0147278	0.0237
NDST2	0.250266	0.380567	0.175525	0.201226	0.30329	0.267752
NDST3	0.0142712	0	0	0	0	0
NDST4	0	0.0268254	0	0.0324938	0	0.0237
NDUFA1	46.5055	42.0321	46.0256	42.6048	49.1161	51.5627
NDUFA10	14.088	14.2665	15.4421	15.6512	13.1919	14.2464
NDUFA11	4.63839	5.26117	5.32763	5.41375	5.14952	5.30194
NDUFA12	28.0392	32.2039	25.2129	31.2577	32.5912	32.5462
NDUFA13	36.2735	36.4698	31.6792	38.8327	38.366	43.0622
NDUFA13;AC011448.1	9.66731	10.2045	10.4227	10.8551	11.9768	13.4207
NDUFA13;AC011448.1;YJEFN3	0	0	0	0.0216626	0	0
NDUFA2	11.0785	11.7637	13.802	14.8301	14.8183	13.226
NDUFA3	38.3749	35.6755	41.3301	34.9733	40.6599	40.4524
NDUFA3P4	0	0	0	0	0	0
NDUFA4	56.3927	55.1454	58.0369	58.5169	64.6992	67.0849
NDUFA4L2	0.0992418	0.0775443	0.113951	0.0108313	0.0147278	0.0355501
NDUFA5	3.03496	3.50956	3.49571	2.99113	2.36037	3.18644
NDUFA5P11	0.0142712	0.0134127	0.0127399	0.0108313	0	0.01185
NDUFA5P12	0.0142712	0	0.0254798	0.0210706	0.0147278	0.0450161
NDUFA5P4	0	0	0	0	0	0
NDUFA5P5	0	0.0134127	0	0	0	0
NDUFA6	38.1739	40.563	38.691	41.2198	47.1497	44.4154
NDUFA6-DT	0.547365	0.618926	0.735829	0.320202	0.380366	0.374789
NDUFA6-DT;AC254562.1	0	0	0.0127399	0	0	0
NDUFA6;AL021878.2	0	0	0.0127399	0	0	0.01185
NDUFA7	2.22946	2.54659	2.39429	2.40865	2.66353	2.53764
NDUFA8	22.6961	24.2078	24.5519	23.475	23.9896	25.9526
NDUFA9;AC005833.1	0.156983	0.132374	0.17765	0.161877	0.206189	0.329386
NDUFAB1	26.1499	26.1711	25.9367	28.4985	27.9666	30.5938
NDUFAF1	2.645	3.01488	2.60079	2.69576	2.6089	2.90193
NDUFAF2	0.376374	0.489704	0.275065	0.501534	0.305988	0.534165
NDUFAF3	12.2179	11.4115	12.3733	12.6984	11.3714	11.3327
NDUFAF4	6.20904	6.97967	5.00514	7.80884	7.14355	7.5564
NDUFAF5	1.33301	1.51055	1.35836	1.67098	1.97514	1.62961
NDUFAF6	2.16743	2.45475	2.44365	2.34634	2.27203	2.58332
NDUFAF6;AC087752.3	0.0285423	0	0.0127399	0	0	0
NDUFAF7	1.70151	1.71108	2.21114	1.70285	1.44854	1.55148
NDUFAF8	14.2773	17.8783	17.0071	20.894	21.5447	23.5721
NDUFB1	8.87964	9.6872	12.3119	11.4758	11.6108	12.5667
NDUFB10	18.0937	20.8977	20.613	20.3783	19.992	20.7976
NDUFB11	21.9949	21.8606	23.7601	23.1395	20.2904	22.8422
NDUFB2	47.9101	56.6686	46.2032	56.6142	63.0917	63.1764
NDUFB2-AS1	0.0285423	0.0268254	0.0764395	0.0324938	0.0589111	0.0237
NDUFB3	8.2604	7.88554	7.54538	8.24629	8.88372	9.30105
NDUFB3;RNU6-1206P	0	0	0	0	0	0
NDUFB4	26.7439	26.2712	27.6345	24.0581	24.9262	25.9735
NDUFB4P11	0	0	0	0	0	0
NDUFB4P12	0	0.0134127	0.0127399	0.0108313	0	0.0355501
NDUFB5	25.2493	23.6727	28.6289	23.4792	23.2153	23.5214
NDUFB6	16.677	16.3865	16.0379	18.8575	21.428	22.4987
NDUFB7	13.3802	17.9653	12.5178	18.0213	19.5583	21.2187
NDUFB8	6.72084	1.95775	1.73916	2.57028	2.44783	2.38601
NDUFB8P2	0	0.040238	0	0.0210706	0	0.0459756
NDUFB9	6.95274	8.24997	7.35157	8.56688	8.04174	8.5789
NDUFB9P2	0.0142712	0.113593	0.0127399	0.0507818	0.0572191	0.099589
NDUFB9P3	0	0	0	0	0	0
NDUFC1	22.6872	23.6952	21.9901	25.6412	26.5007	27.5965
NDUFC2-KCTD14	0.804639	0.559755	0.699341	0.831584	0.790018	1.04084
NDUFC2-KCTD14;NDUFC2	28.6852	32.9774	28.4167	35.5424	33.419	37.2577
NDUFS1	21.4555	22.8187	20.5823	22.3918	22.4943	21.4627
NDUFS1;GCSHP3	0.0570847	0.0134127	0.0127399	0	0.0294555	0.0237
NDUFS2	22.5656	22.1696	20.8224	23.5505	23.1857	24.7201
NDUFS3	8.73572	8.06853	9.95005	8.95341	7.63082	8.17806
NDUFS3;KF459542.1	0	0	0	0	0	0
NDUFS3;PTPMT1	4.73549	4.90381	4.06275	6.54312	5.91444	5.76065
NDUFS4	10.9154	11.045	10.9717	9.63717	10.6067	10.2827
NDUFS5	95.514	115.495	103.528	115.925	124.776	122.194
NDUFS5P4	0	0	0	0	0	0.01185
NDUFS6	17.103	19.3621	20.5215	18.9404	21.3361	20.435
NDUFS7	52.5599	50.9288	54.3682	42.7854	47.982	49.0825
NDUFS8	21.7446	20.7886	22.2181	22.0947	21.9664	21.4936
NDUFS8;MIR7113	0.106472	0.0986274	0.0481652	0.098788	0.0989625	0.108767
NDUFV1	19.8244	18.9156	20.595	19.2022	17.2793	17.7203
NDUFV2	17.5534	18.7019	15.3976	24.6262	22.9758	22.2552
NDUFV2-AS1	0.0570847	0.0670634	0.075731	0.0541564	0.0732128	0.106047
NDUFV2;AP005263.1	1.17932	1.34207	1.29171	1.50982	1.21565	1.53274
NDUFV2P1	0.0285423	0.0938887	0.0254798	0.0744228	0.0437572	0.127363
NDUFV3	20.0628	20.5749	21.5332	19.7397	19.6954	19.966
NEAT1	25.7296	36.551	36.1261	25.5873	39.836	41.3773
NEAT1;MIR612	0	0	0	0	0	0
NEAT1;RF01955	0.0285423	0.0268254	0.0382197	0.0324938	0.0147278	0.0474001
NEAT1;RF01956	0.0428135	0.0518981	0.0365492	0.0216626	0.0147278	0.0341256
NEAT1;RF01957	0	0.0529075	0.0509596	0.0216626	0.0866747	0.0592501
NEB	0.0428135	0.0268254	0.0997939	0.0216626	0.0147278	0.0474001
NEBL	30.8522	33.8774	33.1294	30.6182	27.0603	30.8898
NEBL-AS1	0.0142712	0.0134127	0.0254798	0.0319018	0.0294555	0.0237
NEBL;C10orf113	0	0.0134127	0	0.0108313	0	0
NECAB1	0.0285423	0.107301	0.150754	0.0758189	0.147278	0.106047
NECAB2	0.0142712	0.0260821	0.0254798	0.106917	0.0736388	0.0355501
NECAB3	5.26021	4.80421	6.58353	5.36772	5.51226	5.81378
NECAP1	0.385459	0.456357	0.413073	0.508459	0.443431	0.397412
NECAP1;AC006511.5	2.3558	2.6207	1.99832	3.0165	2.16431	2.3791
NECAP1P1	0	0	0.0247714	0.0210706	0	0.01185
NECAP2	2.30195	2.47352	2.40795	2.55424	2.9557	3.00657
NECTIN1	0.513324	0.65255	0.800696	0.526648	0.436319	0.528179
NECTIN2	25.2933	26.3973	23.4035	28.7781	30.3874	29.933
NECTIN3	0.876754	0.986454	1.19043	1.20324	1.07344	1.10033
NECTIN3-AS1	81.5139	84.2039	87.6574	109.247	115.533	103.98
NECTIN4	0	0.0134127	0	0.0324938	0.0294555	0.0467964
NEDD1	2.38268	2.52697	2.35134	2.88074	2.62001	2.41136
NEDD4	1.58164	2.02492	1.39476	2.2379	1.87855	2.00465
NEDD4L	3.536	3.63828	3.32473	2.57969	2.3449	2.46501
NEDD4L;AC090236.2	0	0	0	0	0	0.01185
NEDD8	20.9116	22.1418	18.6672	25.1474	26.4449	25.5049
NEDD8-MDP1	0.110917	0.116466	0.123188	0.104346	0.0732128	0.0578256
NEDD8-MDP1;NEDD8	8.7186	9.25141	8.17107	10.3624	11.3391	10.2718
NEDD9	2.78443	3.22308	3.00348	4.17675	3.94798	4.01162
NEFH	0.181116	0.0804761	0.0764395	0.0324938	0.146426	0.150605
NEFL	0.731737	0.503956	0.751377	1.15159	0.872137	0.962277
NEFL;MIR6841	0	0.0134127	0	0	0	0.0230964
NEFM	0.170598	0.179913	0.327567	0.199364	0.215877	0.14918
NEGR1	0.0428135	0.040238	0.075731	0.0427331	0.0294555	0.0355501
NEGR1;NEGR1-IT1	0	0	0	0	0	0
NEIL1	0.574237	0.457531	1.06424	0.500436	0.322733	0.471586
NEIL2	2.24241	1.97821	2.33021	2.23358	1.67484	2.10626
NEIL3	0.0421571	0.0529075	0.062029	0.0643957	0.0147278	0.0711001
NEK1	1.02442	1.34388	1.21953	1.02572	1.22436	1.18065
NEK10	0.0992418	0.13264	0.0995403	0.0974815	0.0732128	0.0935928
NEK10;MICOS10P3	0	0	0	0	0	0
NEK11	0.28256	0.303023	0.212783	0.336905	0.481032	0.393266
NEK2	0.801287	0.783227	0.986314	0.824182	0.652003	0.537263
NEK2;FDPSP8	0.0142712	0.0134127	0.0127399	0.0216626	0	0.0237
NEK2P4	0	0	0	0	0	0
NEK3	1.57556	1.57142	1.50089	1.30681	1.28444	1.47764
NEK4	1.57661	1.20984	1.24455	1.46511	1.13895	1.47419
NEK4P2	0	0	0	0	0	0
NEK5	0.126471	0.209624	0.159483	0.0860582	0.13255	0.116689
NEK6	4.51396	4.70547	4.82229	2.85771	3.22319	3.18477
NEK6;AL162724.1	0	0	0	0	0	0
NEK7	22.1494	19.693	18.5011	20.9956	25.1277	22.93
NEK9	5.29247	5.38747	4.91927	4.25953	3.61657	4.4188
NEK9;HIF1AP1	0	0	0	0	0.0147278	0
NELFA	3.14301	2.77211	3.05447	2.82535	2.39489	2.70783
NELFA;MIR943	0	0	0.0127399	0	0	0
NELFB	2.00094	2.06459	2.07787	1.48419	1.52052	1.70872
NELFCD	3.90977	4.99252	4.25748	5.89813	4.66718	5.24173
NELFE	6.26981	6.5924	6.49267	6.42019	5.94249	6.48751
NELL1	0.266976	0.32644	0.325609	0.420158	0.423653	0.420595
NELL2	0.183319	0.119971	0.250053	0.168742	0.261973	0.258069
NEMF	4.8055	5.71314	4.92819	5.69505	5.29873	5.68131
NEMP1	0.960606	1.1417	0.90953	0.944643	0.479337	0.990154
NEMP2	0.288737	0.341549	0.259998	0.371874	0.345883	0.522601
NENF	0.608124	0.513528	0.632124	0.748731	0.579638	0.455805
NEO1	2.75617	2.87513	2.39319	3.58433	2.72575	3.50287
NEPNP	0	0.0134127	0	0	0.0147278	0
NEPRO	1.92098	1.78748	1.69533	1.88185	1.9913	2.01732
NES	17.6208	21.2081	16.694	21.9906	22.6987	22.3203
NET1	1.56764	1.79182	1.73347	1.75869	1.98689	1.68794
NETO1	0	0.040238	0	0	0	0
NETO1;AC023301.1	0	0	0	0	0	0
NETO2	1.09314	0.994981	1.47284	1.06019	1.06445	1.22626
NEU1	3.08557	2.70354	2.95646	2.63926	2.66515	2.8388
NEU3	1.05228	1.24492	1.58046	0.76964	0.93376	0.965017
NEU4	0	0	0.0254798	0	0	0
NEURL1	0.085627	0.174365	0.127399	0.151638	0.161579	0.152843
NEURL1-AS1	0.0142712	0.0134127	0.0254798	0.0108313	0.0294555	0.01185
NEURL1B	1.88794	1.60055	1.27076	1.00096	0.967307	1.14036
NEURL1B;MIR5003	0.0142712	0	0	0	0	0
NEURL2	1.33915	1.56883	1.35006	1.3196	1.03391	1.07424
NEURL3	0.0142712	0.0134127	0.0382197	0	0	0
NEURL4	0.940135	0.830345	1.36519	1.0063	0.82963	0.938603
NEUROD1	0	0	0	0	0	0
NEUROD2	0	0	0	0	0	0
NEUROD4	0	0	0	0	0	0
NEUROG1	0	0	0	0	0	0
NEUROG2	0.0142712	0	0.0127399	0	0.0441833	0
NEUROG3	0	0	0	0	0	0
NEXMIF	0.0570847	0.0536507	0.127399	0.0433251	0.0147278	0.0817428
NEXN	43.3728	54.4517	45.023	51.156	52.3665	57.93
NEXN-AS1	0.241953	0.279436	0.439307	0.405042	0.263665	0.440269
NF1	2.9469	2.6569	2.63445	2.72493	2.28196	2.16658
NF1;AC079915.1	0.0142712	0.040238	0	0	0.0147278	0.0237
NF1;AK4P1	0	0	0	0.0108313	0.0290295	0
NF2	3.89942	3.09341	3.45276	3.93167	3.70988	3.79717
NF2;RPEP4	0	0	0	0	0	0
NFAM1	0.0142712	0.0134127	0.0502512	0	0	0
NFASC	0.560056	0.769818	0.697079	0.375604	0.424549	0.361128
NFASC;AL391822.1	0	0	0	0.0108313	0	0
NFAT5	3.39957	3.71545	2.70042	3.03933	2.82881	3.12463
NFAT5;AC009032.1	0	0	0	0	0	0
NFAT5;AC012321.1	0.311103	0.489621	0.26683	0.382787	0.191461	0.441694
NFATC1	1.73761	1.70146	1.53385	1.3962	1.19805	1.36913
NFATC1;AC018445.3	0	0	0	0	0	0
NFATC1;AC018445.4	0.0142712	0	0	0	0	0
NFATC2	0.713039	1.04098	0.988922	0.658757	0.961632	0.83211
NFATC2IP	5.17467	5.36436	6.17697	5.2682	5.6683	5.58317
NFATC3	0.227682	0.278693	0.214908	0.216034	0.175455	0.212093
NFATC3;AC020978.6	0	0	0	0	0.0147278	0
NFATC3;AC020978.7	0.0428135	0.0670634	0.0509596	0.0866502	0	0.0933757
NFATC3;RPS12P27	0	0	0	0	0	0
NFATC4	1.41993	1.49213	3.07456	1.3813	1.58259	1.32013
NFE2	0.19914	0.317486	0.225522	0.265866	0.248937	0.140776
NFE2L1	34.2461	35.567	31.9438	30.3624	30.3446	29.7254
NFE2L2	5.42771	5.17203	5.92668	5.92643	5.7496	5.22534
NFE2L2;AC019080.1	0.467946	0.687639	0.547374	0.543457	0.531361	0.597637
NFE2L2;AC019080.1;AC019080.5	0	0	0	0.0210706	0	0.01185
NFE2L2;DNAJC19P5	0	0.0134127	0	0	0	0
NFE2L3	0.125189	0.0804761	0.138722	0.0216626	0.103094	0.0237
NFE2L3P1	0	0	0	0	0	0
NFE4	0	0	0	0	0.0147278	0
NFIA	2.15478	1.98374	2.109	1.45333	0.922261	1.25772
NFIA-AS1	0	0	0	0	0	0
NFIA-AS2	0	0	0.0127399	0	0.0589111	0.01185
NFIA;AC096947.1	0	0	0	0.0108313	0.0437572	0.01185
NFIB	2.47834	3.46871	2.89341	2.38794	1.93677	2.49147
NFIC	8.83166	9.10144	10.0617	6.55684	6.31269	6.32549
NFIL3	1.8053	1.19461	2.1594	1.56235	1.6935	1.57268
NFIX	0.240641	0.253354	0.138722	0.108313	0.117822	0.13035
NFKB1	0.938181	1.37463	1.57527	1.55838	1.22623	1.42634
NFKB2	3.68429	2.87789	3.4474	2.57041	2.69179	2.58621
NFKBIA	1.85218	1.87354	1.95185	1.62374	1.68117	1.85243
NFKBIB	2.12941	2.15448	2.37976	2.25157	2.51145	2.95911
NFKBIE	1.39227	1.21329	1.2882	1.24805	1.36715	1.20444
NFKBIL1	1.93855	1.67825	2.19671	1.61055	1.5377	1.35871
NFKBIZ	2.07961	2.20941	2.29761	1.75843	1.86618	1.94924
NFRKB	1.22915	1.29841	1.30578	1.34328	1.30179	1.3408
NFS1	2.28018	1.80228	1.85387	2.22569	2.22207	2.52134
NFU1	3.11213	2.91909	4.00592	3.8666	3.3819	3.98861
NFU1P1	0	0	0	0.0108313	0	0.01185
NFX1	3.28242	4.20244	4.03119	3.88828	3.60976	3.4278
NFXL1	1.67581	1.40706	2.01229	1.54587	1.25489	1.43156
NFYA	1.15974	1.2331	1.4646	1.33158	1.09077	1.12083
NFYB	2.48752	3.09396	2.94382	3.99565	3.17238	3.92294
NFYC	7.94701	8.56892	8.59355	10.0449	7.812	8.48184
NFYC-AS1	0.124688	0.332051	0.480809	0.386025	0.346742	0.403814
NGB	0	0	0.0127399	0.0108313	0.0147278	0.0237
NGDN	1.45514	1.47131	1.27863	1.93127	1.5921	1.65262
NGEF	0.127128	0.0931455	0.0764395	0.105945	0.0732128	0.0355501
NGF	0.0706994	0.188431	0.0622826	0.0738308	0.058485	0.148221
NGF-AS1	0	0.0268254	0.0127399	0	0.0147278	0.0355501
NGFR	1.31554	1.51278	1.42099	1.16935	0.879507	1.0214
NGLY1	3.64645	3.47437	2.73957	2.95466	3.41691	3.35153
NGRN;AC091167.6	0.0992418	0.0670634	0.114659	0.0433251	0.0147278	0.0592501
NGRN;AC091167.6;AC091167.1	0.0428135	0.0536507	0	0.0216626	0.0294555	0.0467964
NHEJ1;AC068946.1	0.51646	0.600182	0.373656	0.563634	0.448965	0.58806
NHLH1	0	0	0.0127399	0	0	0.01185
NHLH2	0	0.0134127	0.0127399	0.0108313	0	0.0237
NHLRC1	0.253362	0.288335	0.262072	0.249951	0.117396	0.277364
NHLRC2	0.957201	1.20967	1.07163	0.945317	0.732234	0.812605
NHLRC3	1.72305	1.64961	1.57235	1.20712	1.1664	1.35181
NHP2	9.01569	9.81536	9.83121	10.2222	11.9619	11.4096
NHP2P1	0.0142712	0.0268254	0.0613205	0.0535644	0.0589111	0.0586464
NHS	0.142712	0.120714	0.0891794	0.0758189	0.0437572	0.0355501
NHS-AS1	0	0	0	0	0	0
NHS;Z93022.1	0	0	0	0.0324938	0	0.01185
NHSL1	4.46531	4.46914	4.4478	4.1204	3.90554	3.93168
NHSL1;AL590617.1	0.0698058	0.0913929	0.0863849	0.0734833	0.0719469	0.0696757
NHSL2	1.24441	1.59768	1.38254	1.8184	1.45627	1.52244
NHSL2;BX119917.1	0.0142712	0	0.0492891	0.0535644	0.0294555	0.0237
NICN1	0.217645	0.21275	0.302568	0.320775	0.211496	0.245461
NID1	8.14683	7.28118	6.89485	6.23059	8.48783	6.87097
NID2	23.7461	23.0471	24.8396	24.2542	22.4285	22.6269
NIF3L1	2.25749	2.58944	2.56022	2.18693	2.14615	2.3267
NIFK	1.13069	1.36249	0.827624	1.46873	1.24761	1.33372
NIFK-AS1	0.685927	0.71409	0.70234	0.647536	0.59726	0.578238
NIFK-AS1;AC018737.2	0.0142712	0	0.0127399	0	0	0
NIFKP3	0	0	0	0	0	0
NIFKP4	0	0	0	0	0	0
NIFKP6	0	0.0134127	0	0	0	0
NIM1K	0.0421571	0.0134127	0.0509596	0.0108313	0.058485	0
NIN	1.66169	1.39171	1.59257	1.57091	1.34602	1.56518
NIN;AL606834.2	0	0	0.0254798	0	0	0
NINJ1	1.49415	1.09318	1.20015	0.259709	0.857439	0.871839
NINJ2	0.142712	0.145044	0.19039	0.0968895	0.0883666	0.1185
NINJ2;AC006205.2	0	0	0	0	0	0
NINL	2.03817	2.50283	2.95009	2.56103	2.78199	2.82979
NIP7	0.936454	0.879774	0.855511	1.32328	1.02121	0.999123
NIP7P2	0	0.0134127	0	0	0	0
NIPA1	0.826629	1.14439	0.93435	0.999482	1.11792	1.29914
NIPA2	6.30984	6.18834	6.53529	7.17812	6.27414	7.85644
NIPAL1	0.799377	0.654611	0.959563	1.30269	1.1865	0.918828
NIPAL2	0.49028	0.764979	0.598243	0.646453	0.828767	0.834081
NIPAL2;RNU6-914P	0.0142712	0	0	0	0	0
NIPAL3	1.95625	2.28631	2.46224	2.06194	2.83808	2.25965
NIPAL4	0.839663	0.660747	0.814052	0.781408	0.74228	0.816287
NIPBL	3.45169	3.44083	3.18314	3.33858	2.774	3.40534
NIPBL-DT	0.778685	0.640392	0.931701	0.553994	0.576742	0.537561
NIPBL;KRT18P31	0	0	0	0	0	0.01185
NIPSNAP1	8.76145	7.30777	10.6896	8.05616	7.87012	7.47971
NIPSNAP2	8.63132	9.08937	9.50662	11.3901	9.99751	9.72485
NIPSNAP2;MRPS17	0	0.0268254	0.0382197	0	0	0
NIPSNAP3A	3.70169	4.07064	3.57187	4.151	4.33461	4.255
NIPSNAP3B	1.5051	1.85359	1.42193	1.21294	0.964609	1.30164
NISCH	9.28559	10.9757	9.9421	9.21207	9.79372	10.3196
NIT1	2.81868	2.80918	2.95665	2.61405	2.46169	2.12512
NIT2	2.12583	2.3069	1.83324	2.20168	1.40814	2.34626
NKAIN1	0	0.0134127	0.0247714	0.0427331	0.058485	0.0237
NKAIN2	0	0.040238	0.0127399	0.0108313	0.0294555	0
NKAIN2;AL354936.1	0	0	0	0	0	0
NKAIN3	0.171254	0.160952	0.165619	0.280429	0.249946	0.152626
NKAIN3;NKAIN3-IT1	0	0	0	0	0	0
NKAIN4	0.64684	0.705037	0.685386	0.159541	0.11697	0.117897
NKAP	1.34953	1.11931	1.59922	1.28062	1.10808	1.23783
NKAPD1	1.96089	2.48716	2.18766	1.95407	2.01247	2.21587
NKAPL	0.0421571	0.0268254	0.0247714	0	0.0294555	0
NKAPP1	0.0849706	0.199704	0.187303	0.235708	0.117396	0.152843
NKAPP1;EEF1A1P30	0	0	0	0	0	0
NKAPP1;SFR1P1	0	0	0	0	0	0
NKD1	0.0285423	0.0775443	0.0636996	0.0216626	0.0441833	0.0349464
NKD1;AC007608.4	0	0	0.0127399	0	0	0
NKD2	0.0142712	0.040238	0	0	0.0147278	0.01185
NKG7	0	0	0	0	0	0
NKILA	0.538885	0.556494	0.587669	0.516426	0.331839	0.354811
NKIRAS1	3.50972	3.70713	3.4234	3.88518	3.571	4.02986
NKIRAS2	8.08187	8.44515	8.02723	8.53609	7.55132	7.79984
NKPD1	0	0	0	0	0	0
NKRF	0.347636	0.277418	0.364306	0.358392	0.203739	0.472109
NKTR	3.78299	4.45945	4.68234	4.01185	4.01368	4.06344
NKX1-2	0	0	0	0	0	0
NKX2-1	0	0.0134127	0	0	0	0
NKX2-2	0	0	0.0127399	0	0	0
NKX2-2-AS1	0	0	0	0	0	0
NKX2-3	0.0285423	0.0268254	0.0254798	0	0	0
NKX2-4	0	0	0	0	0	0
NKX2-5	25.598	25.6347	35.9436	27.2007	24.4915	25.3718
NKX2-6	4.39882	4.09095	4.38113	5.93489	4.9247	4.91618
NKX2-8	0.0142712	0.0134127	0	0	0.0147278	0
NKX3-1	0.909669	0.831448	1.00492	1.62453	1.26551	1.92392
NKX3-2	0.489424	0.554471	0.837124	0.465535	0.359667	0.562892
NKX6-1	0	0	0	0	0	0
NKX6-2	0	0	0	0	0	0
NKX6-3	0	0	0	0	0	0
NLE1	1.54551	1.30954	1.11896	1.41355	1.3524	1.66466
NLGN1	0.480655	0.466205	0.389016	0.287529	0.264674	0.364719
NLGN1-AS1	0	0	0	0	0	0
NLGN1;RN7SKP234	0	0	0	0	0	0
NLGN2	1.22698	1.45029	1.5017	1.07206	0.977641	1.04804
NLGN3	0.184869	0.187034	0.340435	0.127183	0.175455	0.234586
NLGN4X	0.0428135	0.040238	0.0884709	0.0643957	0.103094	0.0237
NLGN4Y	1.08057	0.996078	1.01861	1.12236	0.81646	0.890602
NLGN4Y-AS1	0	0	0	0	0	0
NLGN4Y;AGKP1	0	0	0	0	0	0
NLK	4.36961	4.19145	3.97683	4.46283	3.99955	4.59358
NLK;RF00006	0	0	0	0	0	0
NLN	1.1667	1.58118	1.0956	1.57713	1.26021	1.43033
NLRC3	0.0142712	0.0134127	0	0	0	0
NLRC4	0	0	0.0127399	0	0.0147278	0
NLRC5	0.0428135	0.0268254	0.0254798	0.127395	0.102668	0.0474001
NLRP1	0.0564283	0.173622	0.140139	0.129383	0.146426	0.152626
NLRP10	0	0	0	0	0	0
NLRP11	0	0	0	0	0	0
NLRP12	0	0	0	0	0	0
NLRP14	0.0142712	0.0134127	0	0	0	0.0237
NLRP1;AC055839.1	0	0	0	0	0.0147278	0
NLRP1;AC055839.2	5.16792	4.4296	7.53594	7.78036	8.15637	7.8643
NLRP2	0	0	0	0	0	0
NLRP3	0	0	0.0127399	0	0	0
NLRP3P1	0	0	0	0	0	0
NLRP6	0	0	0	0	0	0
NLRP7	0	0	0	0	0	0
NLRP9	0	0	0	0	0	0.01185
NLRX1	1.12226	0.972865	1.09951	1.0246	0.668641	0.760388
NMB	10.0999	4.3959	7.12259	0.971356	1.07262	1.2047
NMBR	0	0	0	0	0	0
NMD3	2.733	2.90065	2.35703	2.93724	2.73388	2.347
NMD3P1	0	0	0.0254798	0.0216626	0.0147278	0
NMD3P2	0	0.0134127	0	0	0	0
NME1	4.06259	4.27617	3.14988	5.55816	4.46197	4.75345
NME1-NME2	0	0.0268254	0.0127399	0	0	0
NME1-NME2;NME2	25.8474	25.4045	24.6568	30.805	29.9835	31.1427
NME1;NME1-NME2	4.0495	4.57306	3.35875	5.96648	5.21337	5.37482
NME2P1	0.085627	0.105815	0.138014	0.107721	0.0883666	0.14918
NME3	3.97793	3.65964	4.02332	2.94679	2.85108	3.26084
NME4	19.9602	19.3879	18.2967	22.4263	19.7411	22.6256
NME4;DECR2	1.37804	1.37498	1.91872	1.30359	1.48105	1.53939
NME5	0.345004	0.487412	0.32912	0.469766	0.21779	0.506063
NME6	2.50019	2.78909	2.02355	2.80174	2.62095	2.76347
NME6;FCF1P2	0	0	0	0.0108313	0	0.01185
NME7	0.678173	1.16927	0.647021	1.3113	0.672841	0.902098
NME9	0.085627	0.132374	0.225107	0.0860582	0.0726302	0.104839
NMI	0.0849706	0.0804761	0.0636996	0.0649877	0.0589111	0.0237
NMNAT1	1.5063	1.55292	1.70284	1.45229	1.45635	1.45577
NMNAT1;AL603962.1	0.0428135	0.0260821	0.0254798	0.0216626	0.0147278	0.0237
NMNAT1P3	0	0.0134127	0	0	0	0
NMNAT2	0.128441	0.225786	0.140139	0.268202	0.336608	0.246219
NMNAT3	0.408776	0.377055	0.459287	0.261401	0.485542	0.273242
NMNAT3;AC046134.1	0	0	0	0	0	0
NMRAL1	2.69372	2.16919	3.22739	2.0352	2.00326	2.30194
NMRAL2P	0	0	0	0	0	0
NMRK1	0.779419	0.693046	0.895546	0.433036	0.360914	0.493369
NMRK2	1.2974	0.910314	0.780066	0.529622	1.22558	0.887229
NMT1	8.66214	9.25846	9.06735	10.704	10.3623	9.29779
NMT2	1.09838	1.01297	1.29708	1.03565	1.02589	1.15926
NMU	0.0142712	0.040238	0.0492891	0.105977	0.0879405	0.0459756
NMUR1	0.0564283	0	0.0382197	0	0.0147278	0
NMUR2	0	0	0.0247714	0	0	0
NNAT	1.82204	1.55114	1.29238	2.1323	2.10149	1.88811
NNMT	2.33674	2.26574	1.90359	0.0962975	0.204754	0.270522
NNT	18.8534	16.9311	18.9004	15.2478	14.0092	15.5869
NNT-AS1	2.15963	2.02867	1.77401	1.5279	1.32992	1.54752
NNT-AS1;AC010435.1	0	0	0	0	0	0
NNT-AS1;AC010435.1;AMD1P3	0.0142712	0.0134127	0	0	0.0294555	0
NNT-AS1;AMD1P3	0.0428135	0	0	0.0108313	0	0
NOA1	2.11372	1.65337	1.9948	1.98498	1.739	1.34878
NOB1	1.22815	1.42566	1.11271	1.09827	1.01619	1.18124
NOBOX	0	0	0	0	0	0
NOC2L	4.67122	4.77405	4.65905	5.67572	5.14724	5.73521
NOC2LP1	0.0285423	0.040238	0.0254798	0.0643957	0.0294555	0.0355501
NOC2LP2	0.0142712	0.0797328	0.0382197	0.0108313	0.0290295	0.0355501
NOC3L	0.589346	0.598466	0.442797	0.646209	0.778041	0.757809
NOC4L	1.03535	0.964074	0.983926	1.03833	0.763341	1.09491
NOCT	0.19348	0.300274	0.377439	0.454326	0.305555	0.311772
NOD1	1.28814	1.59279	1.48437	1.20774	1.08349	0.901403
NOD2	0	0	0	0	0.0147278	0
NODAL	0.0285423	0	0	0	0	0
NOG	0.293735	0.170129	0.365915	0.326127	0.308431	0.187572
NOL10	1.78265	1.86826	1.89759	1.95017	2.00827	2.18203
NOL11	2.60136	2.69412	2.31106	2.71821	2.79681	2.71197
NOL11;SNORA38B	0	0	0	0	0	0
NOL12	0.961665	1.23614	1.10261	1.19514	1.46031	1.35036
NOL12;Z83844.1	0.0706994	0.173622	0.0747689	0.179361	0.0441833	0.138392
NOL4	0.0570847	0.0804761	0.0375113	0.0324938	0.0147278	0.0237
NOL4L	4.42831	5.23919	5.5113	3.991	3.92356	4.21771
NOL4L-DT	0	0.0268254	0.0127399	0	0.0147278	0.0230964
NOL4L-DT;AL133343.1	0.0570847	0.106558	0.101919	0.0535644	0.0441833	0.0355501
NOL6	2.27645	2.92498	2.88053	3.67017	3.3761	4.16437
NOL7	12.851	14.577	13.3022	15.8273	16.9301	17.0623
NOL8	2.67213	3.22315	3.03946	3.39738	3.01734	3.23891
NOL8P1	0.0142712	0.0268254	0.0127399	0.0324938	0	0.0237
NOL9	1.39671	1.54101	1.5534	1.88194	1.70623	1.68149
NOLC1	5.06306	5.38299	4.36886	5.82486	4.68855	4.66668
NOM1	2.04793	2.16753	2.15969	1.98658	1.93836	2.05015
NOMO1	0.085627	0.040238	0.100502	0.0635915	0.0589111	0.117897
NOMO2	1.24152	1.64851	1.28858	1.52077	1.38961	1.69504
NOMO3	0.0142712	0.0797328	0.0127399	0.0216626	0	0
NONO	11.4816	14.6579	9.32378	13.3802	10.7976	11.3101
NONOP2	0	0.0134127	0	0	0	0
NOP10	8.24828	8.87611	9.69543	9.08192	9.76132	10.8442
NOP14	3.51909	3.45392	3.3909	3.92634	3.41801	4.17574
NOP14-AS1	0.566508	0.442262	0.646977	0.602104	0.46191	0.514718
NOP16	2.88212	3.28875	2.88014	4.32334	4.1053	4.40274
NOP2;AC006064.6	2.08995	1.84206	1.60338	2.80756	2.38143	2.59913
NOP53	15.7713	16.2997	19.6908	12.3151	13.1591	12.8306
NOP53-AS1	0	0	0	0	0	0
NOP56	2.31608	2.37536	2.54348	3.33244	2.71419	2.56924
NOP56;MIR1292	1.59902	1.72603	1.70781	2.49576	1.96236	1.88265
NOP56;SNORA51	0	0	0	0	0	0
NOP56;SNORD110	0	0	0	0	0	0
NOP56;SNORD56	0	0	0	0	0	0
NOP56;SNORD57	0	0	0	0	0.0147278	0.0349464
NOP56;SNORD86	0	0	0	0	0.0147278	0
NOP56P2	0	0	0	0	0	0
NOP56P3	0	0	0.0127399	0	0	0
NOP58	4.0579	4.46334	4.91893	6.08524	5.0157	6.26152
NOP58;SNORD11	0	0	0	0	0	0
NOP58;SNORD11B	0	0	0	0	0	0
NOP58;SNORD70	0	0	0	0	0	0
NOP58;SNORD70B	0	0	0	0	0	0
NOP9	1.12179	0.771376	1.02425	0.829872	0.821729	1.05229
NOP9;LTB4R2	0.183975	0.159199	0.16491	0.118552	0.147278	0.269919
NORAD	38.2194	31.0561	36.9633	31.8323	30.6069	30.3986
NOS1	0	0	0	0	0	0
NOS1AP	0.514878	0.583202	0.617554	0.532717	0.453152	0.516602
NOS1AP;AL512785.2	0	0	0	0.0108313	0	0
NOS1AP;AL512785.2;C1orf226	0	0.0134127	0	0.0216626	0	0.0355501
NOS2	0	0	0	0	0	0
NOS2;AC005697.1	0	0	0	0	0	0
NOS3	0.380489	0.304256	0.484424	0.449965	0.393502	0.440029
NOSIP	6.32913	8.34473	3.93699	8.10447	7.78561	7.78797
NOSTRIN	0.322779	0.319408	0.18872	0.235496	0.102668	0.210886
NOTCH1	1.04409	0.782759	1.19608	0.794102	0.797846	0.926037
NOTCH2	2.20133	2.4507	2.14594	2.34576	2.85268	3.0441
NOTCH3	1.84749	1.9537	2.146	1.5492	1.52297	1.62484
NOTCH4	0.0992418	0.21062	0.13776	0.139623	0.0294555	0.0592501
NOTO	0	0	0	0	0	0
NOTUM	0.0428135	0.0268254	0.0382197	0.0216626	0	0.0349464
NOVA1	0.32758	0.534277	0.554381	0.642973	0.542797	0.725985
NOVA1;AL079343.1	0	0	0	0.0108313	0	0
NOVA2	0.0428135	0.0268254	0	0.0108313	0	0.0586464
NOX1	0.153731	0.0797328	0.100502	0.0758189	0.0147278	0.0230964
NOX1;HNRNPA1P26	0.084077	0.101664	0.0875088	0.113468	0.0294555	0.126905
NOX3	0	0	0	0	0	0
NOX4	0.718196	0.995915	0.970482	0.512753	0.524943	0.493645
NOX5	0.0142712	0.040238	0.0127399	0.0108313	0.0147278	0.0586464
NOXA1	0.360401	0.502752	0.700975	0.523868	0.303538	0.541469
NOXO1	0.0142712	0	0.0254798	0.0324938	0.0147278	0.0467964
NOXRED1	0	0	0	0	0	0.01185
NPAS1	0.883026	0.654965	0.787042	1.01227	1.1639	1.07144
NPAS2	0.156326	0.131631	0.284061	0.11796	0.103094	0.106047
NPAS2;AC092168.2	0.0142712	0	0	0	0	0
NPAS3	0.284767	0.265014	0.213784	0.28868	0.206189	0.187789
NPAS4	0.0142712	0	0	0.0324938	0.0147278	0.0355501
NPAT	0.783435	0.698347	0.829341	0.82724	0.741694	0.811837
NPB	0.274863	0.183359	0.128747	0.2724	0.158547	0.230601
NPBWR1	0	0	0.0127399	0	0	0
NPC1	2.38291	2.06446	2.42761	2.31951	2.55963	2.6658
NPC1;RF00019	0	0	0	0	0	0
NPC1L1	0.0428135	0	0	0	0	0
NPC2	30.2352	31.2085	22.1382	33.7395	36.1747	37.1373
NPC2;MIR4709	0	0	0.0127399	0.0216626	0.0437572	0.0237
NPDC1	2.64552	2.89333	3.09873	3.10612	3.03893	3.05216
NPEPL1	0.0285423	0.0268254	0	0	0.0147278	0.01185
NPEPPS	1.44027	1.43924	1.50365	1.36384	0.946851	1.22793
NPFFR1	0	0	0.0127399	0	0	0
NPFFR2	0.0849706	0.0536507	0.0629911	0.0974815	0.0294555	0.129747
NPHP1	0.403795	0.551904	0.397544	0.507245	0.334002	0.417529
NPHP3-ACAD11	0.659732	0.692767	0.854897	0.712032	0.715959	0.788988
NPHP3-ACAD11;NPHP3	3.20906	3.89619	3.76314	4.20703	3.5919	3.96261
NPHP3-AS1	0.127784	0.119971	0.0502512	0.0758189	0.131541	0.0941965
NPHP4	0.321621	0.287338	0.374645	0.282361	0.233357	0.221559
NPHS1	0.0428135	0.0670634	0.0382197	0.0108313	0	0.0355501
NPHS2	0	0	0	0	0	0
NPIPA1	0	0	0.0127399	0	0	0
NPIPA5	0	0	0	0	0	0
NPIPA8;AC126755.6	0	0	0	0	0	0
NPIPA9	0	0	0.0127399	0	0	0
NPIPB10P	0	0	0.0127399	0	0	0
NPIPB11	0	0	0	0	0	0
NPIPB13	0	0	0	0	0	0
NPIPB15	0.0142712	0	0.0509596	0.0108313	0	0
NPIPB2	0.265457	0.567191	0.37136	0.433099	0.443262	0.499146
NPIPB3	0.0142712	0	0	0	0	0.01185
NPIPB3;SMG1P3	0	0	0	0	0	0
NPIPB4	0.0142712	0.0134127	0.0254798	0.0108313	0.0147278	0
NPIPB4;SMG1P4	0	0	0	0	0	0
NPIPB5	0	0.0134127	0	0	0	0
NPIPB6	0	0	0.0127399	0	0.0147278	0.0237
NPIPB9	0	0	0	0	0	0
NPIPP1	0	0	0	0	0	0
NPIPP1;AC139256.2	0	0	0	0.0108313	0	0.01185
NPL	0.274457	0.229655	0.205104	0.112074	0.257584	0.226518
NPLOC4	12.2842	12.3174	10.4202	14.6998	13.2701	13.4133
NPM1	36.8454	41.862	35.8998	43.9038	34.2197	37.4459
NPM1P12	0	0	0	0	0.0147278	0
NPM1P18	0	0	0	0	0	0
NPM1P22	0	0	0.0127399	0	0	0
NPM1P24	0	0	0	0	0	0
NPM1P32	0	0	0	0	0	0
NPM1P38	0	0	0	0	0	0
NPM1P39	0.0970353	0.20393	0.155935	0.113781	0.158879	0.193834
NPM1P5	0	0	0	0	0	0
NPM1P9	0	0	0	0	0	0
NPM2	0	0	0.0127399	0	0.0290295	0
NPM3	3.2468	2.48147	2.39381	3.60833	3.77268	3.62044
NPNT	9.58029	8.45723	10.4824	5.88145	6.00998	5.98441
NPPA	156.864	160.771	107.622	56.3219	80.3729	61.0139
NPPB	183.009	169.095	159.355	223.211	414.889	290.21
NPPC	0.0544892	0.0260821	0.0127399	0.0108313	0.0572191	0.0568662
NPR1	0.0285423	0.119971	0.113951	0.0216626	0.0294555	0
NPR2	0.0849706	0.134127	0.0509596	0.0866502	0.0736388	0.0711001
NPR3	0.138959	0.20119	0.299595	0.128791	0.219638	0.0711001
NPRL2	1.12365	1.45713	1.54747	1.32955	1.07097	1.17116
NPRL3	0.887607	1.21595	1.33966	0.824352	0.797317	0.682833
NPSR1	0	0	0	0	0.0290295	0
NPSR1-AS1	0.0278859	0	0.0254798	0	0	0
NPSR1-AS1;NCAPD2P1	0	0	0	0	0	0
NPTN	23.2639	24.252	22.4772	24.3981	23.8068	24.7919
NPTN;NPTN-IT1	0.0428135	0.199704	0.176688	0.138818	0.0736388	0.223943
NPTX1	0.0285423	0.0394948	0	0.0319018	0.0147278	0.0341256
NPTX2	0	0	0.0127399	0.0108313	0	0
NPTXR	1.99192	2.29774	2.00856	0.653774	1.15146	1.50176
NPW	0.86777	0.892664	0.887576	0.492433	0.545201	0.520633
NPY	0.199706	0.252251	0.32763	0.0527602	0.0290295	0.183802
NPY1R	0.114169	0.132374	0.0764395	0.105977	0.0294555	0.0237
NPY5R	0	0	0	0	0	0
NPY6R	1.17308	1.02384	1.05574	0.475353	0.31812	0.589606
NQO1	0.263523	0.332191	0.294466	0.769998	0.665103	0.653497
NQO2	3.53746	3.19485	3.08318	3.94668	3.99672	4.37266
NR0B1	0.0285423	0	0.0127399	0	0.0147278	0.01185
NR0B2	0.0564283	0.0134127	0.0254798	0.0108313	0.0147278	0.01185
NR1D1	0.212517	0.160209	0.139431	0.0643957	0.131272	0.175119
NR1D2	2.10895	1.3788	1.90137	1.12135	1.18846	1.07575
NR1H2	4.15251	4.16535	3.98857	4.06271	4.19597	3.61226
NR1H3	0.591717	0.518756	0.822355	0.52263	0.551378	0.51677
NR1H4	0.26635	0.0787234	0.18872	0	0	0
NR1I2	0	0	0	0.0108313	0	0
NR1I3	0	0	0	0	0	0
NR2C1	2.56238	3.11091	3.03532	2.16647	2.56816	2.61619
NR2C2	0.801843	0.959045	1.19593	0.724016	0.887013	0.815994
NR2C2AP	0.280859	0.350726	0.285426	0.413256	0.34723	0.221698
NR2E1	0	0	0	0.0108313	0	0
NR2E3	0.0142712	0	0.0127399	0.0210706	0	0
NR2F1	0.0570847	0.0268254	0.0891794	0.0324938	0.0437572	0.0355501
NR2F1-AS1	0.128441	0.0804761	0.0509596	0.0535644	0.0147278	0.01185
NR2F2	2.04182	1.77	1.65049	1.63362	1.21199	1.70422
NR2F2-AS1	0.113513	0.184538	0.248008	0.150454	0.175455	0.0474001
NR2F2-AS1;AC016251.2	0.0142712	0	0	0	0	0
NR2F2;MIR1469	0	0	0	0	0	0
NR2F6	0.239747	0.304817	0.378401	0.225469	0.263822	0.20145
NR2F6;AC010646.1	1.99844	1.59551	2.21276	1.64416	1.6104	1.85919
NR3C1	1.05669	1.31918	1.27174	1.01093	0.936311	0.910256
NR3C2	0.0428135	0.0536507	0.114659	0.0541564	0.0879405	0.0592501
NR4A1	1.92653	1.9076	2.16835	2.12057	2.24173	2.80611
NR4A2	0.126234	0.0536507	0.101919	0.118552	0.0589111	0.0355501
NR4A3	0.255568	0.403614	0.589437	0.308599	0.335863	0.46633
NR5A1	0	0	0.0127399	0	0	0.01185
NR5A2	0.0285423	0.187034	0.0382197	0	0	0.01185
NR6A1	1.87384	1.76282	1.73184	1.64314	1.41041	1.72962
NR6A1;AL669818.1	0	0	0	0	0	0
NRADDP	0	0	0	0	0	0
NRAP	0.461898	0.51823	0.463449	0.0433251	0.215877	0.0933757
NRARP	0.352531	0.182139	0.474321	0.127183	0.252875	0.296382
NRAS	4.28982	4.98008	3.61256	6.04471	5.51971	5.94196
NRAV	0.170598	0.31516	0.436972	0.489886	0.592999	0.314083
NRBF2	1.62816	1.65877	1.56821	2.12694	1.63705	1.77118
NRBF2P4	0	0	0	0	0	0
NRBP1	11.251	12.6525	11.7166	13.9165	12.2423	11.3249
NRBP2	3.04575	3.64291	4.36151	3.61701	4.19881	4.25997
NRCAM	0.0570847	0.0663201	0.136798	0.0752269	0.0589111	0.117293
NRDC	12.0771	12.8984	12.1839	11.7794	11.548	12.0367
NRDE2	0.67686	0.89924	0.768298	1.09855	0.962995	0.790588
NREP	51.459	55.6739	61.221	35.2939	30.6933	36.1438
NREP-AS1	0.0142712	0.0260821	0.0502512	0.0108313	0	0
NREP;HMGN1P14	0.0285423	0	0	0	0	0
NRF1	0.634508	0.909719	0.525198	0.529933	0.569809	0.420741
NRG1	0.407901	0.228015	0.407525	0.629312	0.570235	0.592268
NRG1;AC083977.1	0	0	0	0	0	0
NRG1;NRG1-IT1	0	0.0134127	0	0	0.0290295	0
NRG2	0.522575	0.546947	0.898915	0.45989	0.467892	0.576456
NRG3	0.156983	0.159466	0.152879	0.247935	0.235644	0.17775
NRG4	0.0285423	0.0394948	0	0	0	0
NRGN	0.0555346	0.0529075	0.0609051	0.0535644	0.0147278	0.0817428
NRIP1	3.90828	4.12036	3.48405	4.18548	3.96438	4.01809
NRIP2	0.0285423	0	0.0382197	0.0108313	0.0147278	0.01185
NRIP3	0.0961456	0.200937	0.183904	0.149587	0.143819	0.270639
NRIR	0.0142712	0	0	0	0	0
NRK	0.366218	0.554189	0.301547	0.306367	0.160314	0.221915
NRL	0.211205	0.200447	0.266121	0.150454	0.117396	0.177147
NRM	0.657514	0.651826	0.63335	0.916011	0.535376	0.59967
NRN1	0.0428135	0.0134127	0.0629911	0.0216626	0.0294555	0.0586464
NRN1L	0	0	0	0	0	0
NRP1	18.4607	21.1829	20.1982	20.5071	19.7064	20.9
NRP1;RN7SL398P	0	0	0	0	0	0
NRP2	10.2767	9.61331	10.3416	7.76039	8.48687	7.78917
NRROS	0.0142712	0.0134127	0.0127399	0	0	0
NRROS;PIGX	0	0	0	0	0.0147278	0
NRSN1	0.0142712	0	0	0.0108313	0	0
NRSN2	3.67023	3.13369	3.25124	3.75955	3.33412	3.47253
NRSN2-AS1	1.85129	2.07103	2.02173	1.91008	1.42946	1.50896
NRTN	0.0992418	0.0804761	0.0636996	0.119144	0.0883666	0.0704965
NRXN1	0.112857	0.159199	0.126691	0.151046	0.131115	0.103663
NRXN1;AC007560.1	0	0	0	0	0	0
NRXN2	0.0142712	0.0134127	0.0254798	0.0108313	0.058485	0.0355501
NRXN3	0.309401	0.254098	0.229318	0.59986	0.512759	0.581384
NSA2	1.86097	2.83873	2.13928	2.64135	2.34381	2.7507
NSD1	4.00155	4.49465	4.04419	4.20448	4.09019	3.31801
NSD1;AC146507.2	0	0	0	0.0108313	0	0
NSD2	2.05283	2.0975	2.23333	1.71163	1.19844	1.68321
NSD3	4.30615	4.40941	4.4735	3.91522	3.45469	4.03897
NSDHL	3.65621	4.00468	3.28797	5.30178	5.13608	4.98431
NSF	0.127128	0.307748	0.227193	0.256778	0.278549	0.330593
NSFL1C	9.3479	11.0533	9.33065	14.4833	13.3101	13.4313
NSFL1C;SIRPB2	0.0142712	0	0	0.0108313	0	0
NSFP1	0	0	0.0127399	0.0216626	0	0.01185
NSG1	1.26578	1.13363	1.07739	0.650202	0.408067	0.465394
NSG2	0.0142712	0.0394948	0.0254798	0.0324938	0.0294555	0.01185
NSL1	2.63255	3.17699	3.08624	3.53328	3.09027	3.02973
NSMAF	1.53088	1.5145	1.46983	2.07868	1.45057	1.34432
NSMCE1	2.02875	1.94459	1.86835	1.74689	1.77121	1.74902
NSMCE1-DT	0.0570847	0.040238	0.0750225	0.0638037	0.0294555	0.0586464
NSMCE2	1.9518	2.42305	2.14037	2.383	2.27452	2.35308
NSMCE2;RN7SL329P	0	0	0.0127399	0	0	0
NSMCE4A	1.73797	1.84023	1.5514	2.12043	1.83164	2.07316
NSMF	5.06334	4.48398	5.57513	4.04843	3.85408	4.06284
NSRP1	5.35918	7.65425	6.67624	6.97313	6.79746	7.25228
NSRP1;MIR423	0	0	0	0	0	0
NSUN2	3.53027	3.53093	4.10517	4.44578	3.76447	4.83917
NSUN3	0.894887	1.11406	0.804287	1.05353	0.781508	0.841413
NSUN4	0.948913	1.10321	1.04392	1.15643	0.665824	0.766767
NSUN5	1.96759	1.85579	1.85986	1.86882	1.89136	2.19757
NSUN5P1	0	0.0268254	0.0375113	0.0108313	0.0147278	0.0237
NSUN5P2	0.0428135	0.0268254	0.0636996	0.0216626	0.0294555	0.01185
NSUN6	1.28466	1.60745	1.30401	1.29138	1.27764	1.09955
NSUN7	0.615854	0.629197	0.809166	0.575829	0.554925	0.533041
NT5C	4.01165	3.90736	4.13117	4.75598	4.62936	5.17448
NT5C1B-RDH14	0.125189	0.203986	0.073645	0.207432	0.0879405	0.206721
NT5C1B-RDH14;NT5C1B	0	0	0	0	0	0
NT5C2	12.9776	16.1408	12.7188	20.3145	18.6019	19.1258
NT5C2;RPS15AP29	0	0	0	0	0	0
NT5C3A	1.30302	1.59356	1.68589	1.31652	1.55186	1.70863
NT5C3AP1	0.0142712	0	0.0629911	0	0.0147278	0.0237
NT5C3B	7.62046	7.12106	7.35781	9.00858	9.03752	9.33809
NT5DC1	1.60648	1.31218	1.76951	1.20364	1.10521	1.14983
NT5DC2	14.7466	13.8461	15.0748	11.6711	11.9572	12.2355
NT5DC3	0.221791	0.294786	0.296013	0.3331	0.286972	0.232794
NT5DC4	0	0	0.0254798	0	0	0
NT5E	0.0992418	0.119971	0.0884709	0.0866502	0.0294555	0.0711001
NT5M	0.79267	0.678649	0.932665	0.322299	0.36037	0.322711
NTAN1	3.02286	3.23959	2.74002	2.80767	2.78318	2.79376
NTF3	0.307655	0.155973	0.271302	0.0319018	0.0441833	0.0941965
NTF6G	0	0.0134127	0	0	0	0
NTHL1	1.52372	1.55763	1.60027	1.43815	1.23729	1.37044
NTM	0.228339	0.266767	0.443102	0.267018	0.161579	0.165297
NTM-AS1	0	0	0	0	0	0.01185
NTMT1	4.95627	4.44419	4.74939	5.76859	5.06894	5.38198
NTN1	0.43412	0.788098	0.559915	0.423989	0.332928	0.27796
NTN3	0.0428135	0.0663201	0.0764395	0.0216626	0.0441833	0.01185
NTN4	2.42938	2.90568	2.81414	4.23858	3.94493	4.35162
NTN5	0	0	0	0	0	0
NTNG1	0.0564283	0.106558	0.176942	0.0108313	0.0589111	0.0586464
NTNG2	0.112857	0.146796	0.0509596	0.0535644	0.0579024	0.10665
NTPCR	2.82052	2.82724	2.82082	3.55594	3.26831	2.98438
NTRK1	0.0278859	0.0913929	0.0502512	0.276318	0.278975	0.175939
NTRK2	0.426822	0.504956	0.60367	0.409813	0.337887	0.494683
NTRK3	0.0285423	0	0.0382197	0.0324938	0.0294555	0.0586464
NTRK3-AS1	0	0	0	0.0108313	0	0
NTS	0	0.0268254	0	0.0108313	0.0441833	0.0237
NTSR1	0	0.040238	0.0382197	0.0632117	0.0441833	0.0355501
NTSR2	0	0	0	0	0	0
NUAK1	5.08856	5.55418	6.25477	7.19284	7.40819	8.74876
NUAK2	0.930935	1.17268	0.827841	2.12113	2.03187	1.84456
NUB1	7.25728	8.39121	8.77711	8.72995	7.43872	8.56284
NUBP1	4.39504	4.76452	6.23779	4.98714	4.77292	4.72578
NUBP2	6.79614	6.79162	6.15727	8.16514	7.69734	7.19838
NUBPL	1.1952	1.20987	1.8715	1.43834	1.28218	1.55206
NUCB1	29.4461	25.7088	29.4153	23.2345	22.5413	21.3629
NUCB1-AS1	0.0285423	0	0.0502512	0.0319018	0.0441833	0.0355501
NUCB2	5.35379	6.29082	4.66387	6.63698	5.41776	6.3774
NUCB2;AC107956.1	0	0	0	0	0	0
NUCKS1	13.7942	15.2775	12.4749	13.3375	12.0686	13.2678
NUCKS1;RF00139	0	0	0	0	0	0
NUCKS1P1	0.644747	0.675916	0.685404	0.780841	0.579087	0.779002
NUDC	21.9047	23.7901	20.8837	24.3868	25.7316	26.0714
NUDCD1	1.73785	1.44969	1.4494	1.73597	1.60332	1.5486
NUDCD2	3.97298	4.05624	4.08193	4.35924	4.22447	4.5522
NUDCD3	3.87891	4.69049	3.45863	4.1269	3.68555	3.33954
NUDT1	1.35006	1.45476	1.23683	1.72031	1.29046	1.48342
NUDT10	0.237544	0.145787	0.223236	0.282802	0.176307	0.254301
NUDT11	0.519165	0.324603	0.556672	0.626895	0.703703	0.706472
NUDT12	0.511612	0.576933	0.799941	0.576205	0.461863	0.589671
NUDT13	0.154776	0.378341	0.322442	0.20071	0.259959	0.289424
NUDT14	2.1839	2.33818	2.49167	2.37174	1.88116	2.6077
NUDT15	0.563479	0.628958	0.532103	0.611374	0.592221	0.571286
NUDT16	7.34314	6.62015	8.5422	7.34165	7.52548	7.03925
NUDT16L1	7.35057	7.6642	7.20926	8.4233	8.81818	8.32897
NUDT16P1	0.127784	0.119971	0.212783	0.10552	0.0579024	0.116472
NUDT17	0.225476	0.145044	0.223436	0.286711	0.175881	0.151063
NUDT18	0.952338	0.893936	0.859804	0.571909	0.582611	0.450833
NUDT19	0.269839	0.318188	0.266121	0.289864	0.351336	0.244438
NUDT19P3	0	0	0	0	0	0
NUDT2	3.09386	3.01778	2.37344	2.85441	2.93566	2.69635
NUDT21	5.18392	5.04779	5.81495	5.75121	5.50486	5.26242
NUDT22	6.04567	5.03207	5.49866	5.23211	5.3688	5.72224
NUDT22;DNAJC4	5.98496	5.42803	7.14236	4.87578	4.43464	4.99356
NUDT3	0.156983	0.147539	0.0254798	0.18354	0.13255	0.152843
NUDT3;RPS10-NUDT3	4.63625	5.11652	4.4127	5.13157	4.11683	5.25212
NUDT4	38.8577	33.7378	26.6237	19.5589	23.04	19.8589
NUDT5	6.20122	7.29891	4.65188	9.61665	8.97635	8.69896
NUDT6	1.24702	0.967913	1.01305	0.924934	0.927763	0.974894
NUDT7	0.693627	0.816253	0.669369	0.756852	0.779715	0.70663
NUDT8	0.764774	0.677073	0.686871	0.959087	0.932826	0.987268
NUDT9	2.34473	2.31668	2.02675	3.1166	2.68821	2.82667
NUDT9P1	0	0	0	0.0108313	0.0147278	0.0237
NUF2	0.695526	0.93636	0.781147	0.851603	0.523777	0.887163
NUFIP1	0.0570847	0.0268254	0.0764395	0.0974815	0.0732128	0.0815257
NUFIP1;AL359706.1	0.874252	0.526769	0.938206	0.913354	0.669798	0.941518
NUFIP1P	0	0.0134127	0	0.0324938	0.0437572	0
NUFIP2	5.67787	6.14984	5.04512	4.51356	5.48812	5.51455
NUGGC	0	0	0	0	0	0
NUMA1	5.7222	5.93595	6.91506	5.72863	5.41977	5.58221
NUMA1;MIR3165	0	0	0	0	0	0
NUMB	0.564468	0.558914	0.416621	0.523382	0.322733	0.598732
NUMB;AC005280.3	6.75506	8.08435	6.23054	8.08354	7.46803	7.43546
NUMBL	1.18059	1.04466	1.26315	1.19912	1.16044	0.831346
NUP107	1.4501	1.95611	1.63552	2.07186	1.56389	1.68835
NUP107;KRT8P39	0	0	0	0	0	0
NUP133	2.56523	2.94865	3.12734	2.89263	2.79235	2.84208
NUP133;AL160004.1	0	0	0.0127399	0	0	0
NUP153	1.02585	1.04796	1.01689	1.24376	1.09115	1.17937
NUP155	1.22919	1.43461	1.35443	1.55854	1.2982	1.4011
NUP160	1.95227	1.55078	1.45346	1.52295	1.49515	1.76961
NUP160;RNA5SP340	0	0	0	0	0	0
NUP188	0.381413	0.429922	0.336482	0.39871	0.447745	0.451854
NUP205	0.996839	1.47101	1.29399	1.69949	1.08667	1.55486
NUP210	1.48291	1.33124	1.81029	1.56404	1.4326	1.42811
NUP210L	0.0285423	0	0	0	0	0.01185
NUP210P1	0	0	0	0	0	0
NUP214	3.19104	4.23918	3.34023	3.72866	3.60246	3.508
NUP35	0.552987	0.9432	0.581886	0.7688	0.664499	0.794108
NUP37	1.0607	1.52204	0.947137	1.25053	1.40443	1.29492
NUP43	3.48737	4.06529	3.4652	3.95516	2.85855	3.44495
NUP50	2.65252	3.19734	2.78562	3.27993	3.16018	3.18901
NUP50-DT	0.42627	0.432562	0.592994	0.535689	0.561561	0.565041
NUP50-DT;Z82243.1	0	0	0	0	0	0
NUP54	2.57189	2.55216	2.17431	2.83926	2.2777	2.90299
NUP58	4.41345	4.57135	3.98937	4.05231	4.18765	4.75785
NUP62;AC011452.1	0.0142712	0.0670634	0.0764395	0	0.0294555	0.0355501
NUP62CL	0.291341	0.28063	0.279247	0.419636	0.245388	0.18238
NUP85	1.15656	1.13172	0.996729	1.29573	0.948358	1.40661
NUP88	1.91015	2.19484	2.09131	2.44193	2.42602	1.95223
NUP88;AC015727.1	0	0.0134127	0	0	0	0
NUP93	6.17351	6.57838	5.81809	6.17191	5.6388	6.06309
NUP98	4.25169	4.7998	3.93862	5.38852	4.68071	4.78463
NUPL2	1.78581	1.48009	1.69158	2.14784	1.54977	1.95674
NUPR1	0.142712	0.0804761	0.11228	0	0.0437572	0.0461927
NUS1	1.06663	1.16491	0.742687	1.20407	1.15857	1.13203
NUS1P1	0.0285423	0	0	0	0.0147278	0
NUS1P2	0.0285423	0	0.0636996	0.0108313	0.0147278	0.0704965
NUSAP1	0	0	0	0	0	0
NUTF2	6.79707	6.48639	5.6331	7.61928	7.49808	7.22671
NUTF2P2	0.0285423	0.0653108	0.0254798	0.0518207	0.0294555	0.01185
NUTF2P5	0	0	0	0	0	0
NUTF2P8	0	0	0	0	0	0
NUTM1	0	0	0	0	0	0
NUTM2A	0	0	0.0127399	0	0	0
NUTM2A-AS1	3.64435	3.46834	3.78032	2.91425	3.38911	3.35937
NUTM2A-AS1;AL157893.1	0.0142712	0	0	0	0	0.0237
NUTM2B-AS1	1.9031	2.26309	2.29268	1.78681	1.65813	1.85238
NUTM2B-AS1;AL132656.4	0.0142712	0.040238	0.0247714	0.0216626	0.0294555	0.0450161
NUTM2D	0	0	0.0127399	0	0	0
NUTM2F	0	0	0	0	0	0.01185
NUTM2G	0	0	0	0.0108313	0	0
NVL	1.32317	1.81649	1.64437	1.8746	1.67412	1.96072
NVL;MIR320B2	0	0	0	0.0108313	0	0.01185
NWD1	0	0	0	0	0	0
NWD2	0	0	0	0	0	0
NXF1	2.23014	2.89333	3.49338	3.58677	2.92618	3.44235
NXF1;MIR6514	0	0.0134127	0.0127399	0.0210706	0	0
NXF3	0	0	0	0.0108313	0	0.01185
NXF4	0	0	0	0	0	0
NXN	10.5309	10.1949	10.2634	9.84941	10.0205	9.28974
NXNL2	0.0428135	0.0268254	0.0382197	0.0319018	0	0.0711001
NXPE1	0	0	0	0	0	0
NXPE2	0	0.0134127	0	0	0	0
NXPE3	0.882168	1.17351	0.813053	1.09717	1.15244	1.11915
NXPE3;NFKBIZ	0.0142712	0.0268254	0	0.0433251	0.0589111	0.0237
NXPH1	0.0285423	0	0	0	0	0.01185
NXPH2	1.96522	2.00615	1.9415	2.14299	1.96077	2.05457
NXPH3	0.479105	0.632476	0.609044	0.340289	0.263396	0.363729
NXPH4	0.0570847	0.106558	0.0884709	0.0860582	0.0441833	0.0237
NXT1	0.955677	0.749606	0.887922	0.895891	0.925908	0.685335
NXT2	0.225476	0.297862	0.312323	0.392045	0.247496	0.325578
NYAP1	0.197827	0.129891	0.181473	0.147449	0.0437572	0.0467964
NYAP2	0.0285423	0.0268254	0.0877625	0.0216626	0.0437572	0.01185
NYNRIN	2.30664	2.06666	2.39962	1.97216	1.86348	2.30099
NYX	0.0285423	0	0.0495427	0.0108313	0.0294555	0.0704965
OACYLP	0	0	0	0	0	0.01185
OAF	0.0285423	0.0268254	0.0502512	0.0324938	0.0147278	0.0592501
OARD1	3.44573	3.63584	3.98175	3.21887	2.82246	2.90209
OAS1	0	0	0	0	0	0
OAS2	0	0	0	0	0	0
OAS3	0	0	0	0	0	0
OASL	0	0	0	0	0	0
OASL2P	0	0	0	0.0108313	0	0
OAT	4.76413	4.45199	4.82065	4.73547	4.12757	4.52126
OAZ1	46.7049	44.1754	45.8043	47.3754	50.3914	47.9349
OAZ1;AC005258.1	1.48808	1.72371	1.74198	2.13106	1.78516	2.09106
OAZ2	7.28996	7.87777	7.64651	8.58066	7.67737	8.11134
OAZ3	0.0706994	0.200447	0.178359	0.160693	0.132124	0.1422
OBP2A	0	0	0.0127399	0	0	0
OBP2B	0	0.0134127	0	0	0	0
OBSCN	4.84558	6.24854	5.81395	2.65504	2.61228	2.64827
OBSCN-AS1	0.124688	0.160209	0.249585	0.0744228	0.102668	0.221101
OBSL1	9.25545	8.72604	12.6049	7.22529	6.46361	6.87355
OC90;AC100868.1	0	0	0	0	0	0
OCA2	0.0428135	0.0536507	0.164202	0.118552	0.0732128	0.106047
OCEL1	2.25979	1.68542	2.28364	1.41463	1.29994	1.70783
OCIAD1	9.77456	10.8529	9.22924	11.2742	10.4633	10.7618
OCIAD2	8.06487	8.5833	9.25657	8.80315	12.7842	10.8241
OCLN	1.03905	0.782363	1.07145	1.16029	1.46411	1.50765
OCLNP1	0	0	0	0	0	0
OCM	0	0	0	0	0	0
OCRL	2.45426	2.39357	2.31748	2.99962	3.2036	3.04883
ODAM	0.749836	0.677598	0.621587	0.514961	0.415006	0.655346
ODAPH	0.0285423	0	0.0254798	0	0.0294555	0
ODC1	8.45027	9.6426	8.04368	13.1306	13.0869	14.1026
ODC1-DT	0.0285423	0.0268254	0.0891794	0.0433251	0	0.0355501
ODC1;SNORA80B	0	0	0.0127399	0	0	0
ODCP	0	0	0	0.0108313	0	0
ODF1	0	0	0	0	0	0
ODF2	1.94584	2.61292	1.87593	2.20153	2.3207	2.12931
ODF2-AS1	0	0	0	0	0	0
ODF2L	2.66289	2.45641	3.2041	3.00226	2.94313	3.4651
ODF2L;MIR7856	0.0285423	0	0	0	0	0
ODF3B	0.601891	0.477388	0.596498	0.0752269	0.204911	0.233982
ODF3L1	0	0.0134127	0.0127399	0.0108313	0	0
ODF3L2	0	0	0	0	0	0
ODF4	0	0	0	0	0	0
ODR4	0.708011	0.835816	0.710125	0.673082	0.78188	0.848116
ODR4;OCLM	0	0	0.0127399	0	0.0437572	0.0474001
OFCC1	0	0	0.0382197	0	0	0.01185
OFD1	1.64109	1.79869	2.38352	1.75013	1.56851	1.74624
OFD1P17	0.0570847	0.0518981	0.0509596	0.0433251	0.0589111	0.0474001
OFD1P5Y	0	0	0	0	0	0
OGA	10.755	11.7057	11.3756	11.9692	11.8946	10.709
OGDH	8.88025	9.56828	8.98051	11.902	11.0827	10.0783
OGDHL	1.05821	1.22847	1.48147	1.37254	1.22388	1.37298
OGFOD1	2.30604	2.11212	1.81392	2.44148	2.18414	2.40811
OGFOD1P1	0.0278859	0	0.0127399	0.0108313	0.0147278	0.0230964
OGFOD2	1.06053	0.901561	0.999384	0.903286	0.783067	0.92357
OGFOD2;AC026362.1	0.0706994	0.040238	0.0884709	0.0108313	0.0147278	0.0711001
OGFOD3	1.79762	2.35759	1.85042	1.97473	1.95728	1.79475
OGFOD3;AC132938.2	0	0	0	0	0.0147278	0
OGFR	0.498035	0.589532	0.682071	0.372535	0.429854	0.44054
OGFR-AS1	0	0	0.0127399	0	0	0.01185
OGFRL1	0.599952	0.498238	0.431557	0.342033	0.22049	0.244794
OGFRP1	0.0570847	0.0536507	0.0636996	0.0752269	0.0736388	0.106047
OGG1	1.39355	1.98757	1.763	2.03027	1.45415	1.6871
OGN	0.0142712	0	0.0127399	0	0	0
OGT	1.34654	1.8012	1.50903	1.57196	1.57329	1.42943
OIP5	0.342341	0.388781	0.335856	0.440067	0.305304	0.315413
OIP5-AS1	9.85455	9.18426	9.2426	9.41269	10.0462	10.8621
OIP5-AS1;AC087721.2	1.95499	1.63255	1.75018	1.36979	1.44582	1.83215
OIT3	0.0285423	0.040238	0.0502512	0.0649877	0	0.01185
OLA1	5.02514	5.4664	5.24878	5.25525	5.00846	5.1948
OLA1P1	0.112857	0.0536507	0.125729	0.0527602	0.146852	0.0592501
OLA1P2	0	0	0	0	0	0
OLA1P3	0	0	0	0	0	0
OLAH	0	0	0	0	0	0.01185
OLFM1	0.168628	0.0268254	0.0382197	0.107721	0.0294555	0.0586464
OLFM2	1.64101	1.595	2.0103	2.06809	1.51276	1.70711
OLFM3	0	0.0134127	0.0247714	0.0108313	0	0
OLFM4	0	0	0	0	0	0
OLFML1	0.0428135	0.0804761	0.0254798	0.0758189	0.0441833	0.0711001
OLFML2A	3.00163	2.27992	2.65367	0.933647	0.765704	0.85742
OLFML2B	0.141399	0.0670634	0.113951	0.0860582	0.0294555	0.0355501
OLFML3	2.21475	2.56145	3.05337	2.41001	2.21351	2.22277
OLFML3;AL591742.2	0	0	0	0	0	0
OLIG1	0.0142712	0	0.0127399	0	0	0
OLIG2	0	0.0134127	0	0.0108313	0	0
OLIG3	0	0	0	0	0	0
OLMALINC	1.20071	0.912207	1.18227	0.878714	0.951768	0.98588
OLR1	0.181116	0.117475	0.158828	0.0518207	0	0.0474001
OMA1	0.327374	0.234697	0.596929	0.592798	0.501896	0.476245
ONECUT1	0.0713558	0.105815	0.0636996	0.0643957	0.0290295	0.0935928
ONECUT2	0.0142712	0.040238	0.0127399	0.0216626	0.0147278	0.0474001
ONECUT3	0	0	0	0	0	0
OOEP	30.8369	27.6112	33.9197	26.7252	29.7742	34.711
OOEP-AS1	0	0	0	0	0	0
OOSP1;AP000790.1	0.12689	0.186025	0.0891794	0.140215	0.116813	0.117897
OOSP3	0.0142712	0	0	0	0.0147278	0
OOSP4B	0.0142712	0	0	0.0108313	0	0
OPA1	9.70863	9.32615	9.72935	9.79615	9.30974	10.1184
OPA3	2.0146	2.148	2.13242	2.10422	1.85301	1.65625
OPA3;GPR4	0	0	0	0	0	0
OPALIN	0	0	0.0127399	0	0	0.01185
OPCML	0.127128	0.160209	0.0254798	0.0968895	0.0883666	0.117897
OPCML;AP003784.1	0	0	0	0	0	0
OPCML;OPCML-IT1	0	0	0	0	0	0
OPHN1	3.40239	3.88265	3.22031	4.30531	4.9736	4.75116
OPHN1;AL158201.1	0.24491	0.158456	0.100502	0.126591	0.0879405	0.105443
OPLAH	2.81807	2.95586	3.57996	2.60748	2.26247	2.23777
OPN3	2.42978	1.90557	1.97957	1.92082	1.91334	1.77336
OPN3;CHML	0.586694	0.435144	0.25409	0.300316	0.305591	0.468141
OPN4	1.48036	1.59697	1.39264	0.802426	0.801484	0.765417
OPN5	0	0	0	0	0	0
OPRD1	0.0285423	0	0	0.0638037	0.0290295	0.01185
OPRK1	0	0.0268254	0	0.0216626	0.0294555	0
OPRL1	0.155433	0.105815	0.248382	0.0535644	0.0875145	0.106047
OPRM1	0	0	0.0254798	0	0	0.0237
OPTC	0.0142712	0.040238	0.0254798	0.0324938	0.0147278	0.01185
OPTN	11.7889	12.3679	11.9009	10.7407	10.219	10.3635
OR10AC1	0	0	0	0	0	0
OR10D3	0	0	0	0	0	0
OR10G4	0	0	0	0	0	0
OR10J2P	0	0	0	0	0	0
OR10J6P	0	0	0.0127399	0	0	0
OR10K2	0	0	0	0	0	0
OR10P1	0	0	0	0	0	0
OR10R1P	0	0	0	0	0	0
OR11A1	0	0	0	0	0.0290295	0.01185
OR13A1	0	0	0.0127399	0	0	0
OR14A16	0	0	0	0	0	0
OR1A1	0	0	0	0	0	0
OR1I1	0	0	0.0127399	0	0	0
OR1L8	0	0	0	0	0	0
OR2A12	0	0	0	0	0	0
OR2A13P	0	0	0	0	0	0
OR2A20P;AC074386.1	0	0	0	0	0	0
OR2A42	0	0	0	0	0	0
OR2A5	0	0	0.0127399	0	0	0
OR2AG2	0	0	0	0	0	0
OR2F1;SLC16A1P1	0	0	0.0127399	0	0.0147278	0
OR2I1P	0	0.0134127	0	0	0	0
OR2J3	0	0	0	0	0	0
OR2J4P	0	0	0	0	0	0
OR2S1P	0.085627	0.0670634	0.0254798	0.0433251	0.145843	0.0237
OR2T8	0	0	0.0127399	0	0	0
OR2V1	0	0	0	0	0	0
OR2W3	0.0142712	0.0134127	0	0.0433251	0.0437572	0.01185
OR2W4P	0	0	0	0	0	0
OR2W6P	0	0	0	0	0.0147278	0
OR3A2	0	0	0	0	0	0
OR4D1	0	0	0	0	0.0147278	0
OR4D1;MSX2P1	0.0142712	0.0134127	0.0127399	0	0	0.01185
OR4D5	0	0	0	0	0	0
OR4E1	0	0	0	0	0	0
OR4N2	0	0	0	0	0	0
OR51E1	0.0421571	0.0775443	0.0509596	0.0108313	0	0
OR51E2	0.0421571	0.0529075	0.0247714	0	0	0.01185
OR51E2;OR51C1P	0.0985854	0.0536507	0.125729	0.0216626	0	0.01185
OR51G2	0	0	0	0.0108313	0	0
OR51I2	0	0	0	0	0	0
OR51M1	0	0	0	0	0	0
OR51Q1	0	0	0	0	0	0
OR52A1	0	0	0	0	0	0
OR52A4P	0	0	0	0	0	0
OR52A5	0	0	0	0	0	0
OR52I1	0	0	0	0	0	0
OR52I2	0	0	0	0	0	0
OR52K3P	0.149286	0.11204	0.169383	0.0216626	0.0441833	0.0696757
OR52N4	0	0	0	0	0	0
OR52X1P	0	0	0	0	0	0
OR56A1	0	0	0	0	0	0
OR56A4	0	0	0	0	0	0
OR5A1	0	0	0	0	0	0
OR5A2	0	0	0	0	0	0
OR5AQ1P	0	0	0	0	0	0
OR5AR1	0	0	0	0	0	0
OR5AS1	0	0	0	0	0	0
OR5B3	0	0	0	0	0	0
OR5BA1P	0	0	0	0	0	0
OR5BE1P	0	0	0	0	0	0
OR5H14	0	0	0	0	0	0
OR6B1	0.0142712	0	0	0	0	0
OR6C3	0	0	0	0	0	0
OR6D1P	0	0	0	0	0	0
OR6J1	0	0	0	0	0	0
OR6M2P	0	0	0	0	0	0
OR6M3P	0	0	0	0	0	0
OR6N1	0	0	0	0	0	0
OR6P1	0	0.0134127	0.0127399	0	0	0
OR6U2P	0	0	0	0	0	0
OR7C1	0	0	0	0	0	0
OR7D2	0	0	0	0	0	0
OR7E110P	0	0	0	0	0	0
OR7E11P	0.0285423	0.0268254	0.0254798	0.0649877	0.0294555	0.0237
OR7E11P;AP003385.4	0	0.0268254	0.0254798	0	0	0
OR7E122P	0	0	0	0	0	0
OR7E126P	0	0	0	0	0	0
OR7E136P	0	0	0	0	0	0
OR7E13P	0	0	0	0	0	0
OR7E145P	0	0	0	0	0	0
OR7E14P	0.19759	0.187777	0.0636996	0.11796	0.117396	0.197401
OR7E156P;AL445989.2	0	0	0	0	0	0
OR7E22P	0	0	0	0	0	0
OR7E26P	0	0	0	0	0	0
OR7E29P	0	0	0	0	0	0
OR7E91P	0	0	0	0	0	0
OR7E93P	0	0	0	0	0	0
OR8A1	0	0	0	0	0	0.01185
OR8A2P	0	0	0	0	0	0
OR8B9P	0	0.0134127	0	0	0	0
OR8D4	0	0	0	0	0.0147278	0
OR8G1	0	0	0	0	0	0
OR8G5	0	0	0	0	0	0
OR9K1P	0	0	0	0	0	0
OR9Q1	0	0	0	0.0216626	0.058485	0.0474001
ORAI1	1.57751	1.12478	1.64972	1.39565	1.40185	1.55441
ORAI2	2.30528	2.73027	1.83967	2.981	3.02923	2.47124
ORC1	0.0428135	0.0924023	0.0877625	0.0541564	0	0.0237
ORC2	1.71537	1.59297	1.81228	1.82885	1.60283	1.51489
ORC3	1.02905	1.65849	1.2964	1.87411	0.96339	1.19398
ORC4	2.25648	2.65204	2.61105	2.64019	2.93041	2.81038
ORC5	0.565413	0.665	0.855833	0.705793	0.698766	0.808783
ORC6	1.67353	1.75649	1.48855	1.5477	1.10586	1.50667
ORMDL1	8.45739	7.71139	7.81366	9.22979	9.57915	10.792
ORMDL2	2.15236	2.60067	1.97963	3.5296	3.09953	3.3275
ORMDL3	8.94034	9.21474	8.95062	6.81239	7.80732	8.28791
OS9	17.403	18.5143	18.3174	17.3546	15.428	15.324
OSBP	5.96781	5.90453	4.60099	5.10876	5.31433	5.53784
OSBP2	4.64537	4.80928	5.53624	3.16484	2.57188	2.8697
OSBP2;EIF4HP2	0	0	0	0	0	0
OSBP;MIR3162	0	0	0.0127399	0	0	0
OSBPL10	1.28293	1.39568	1.22998	0.899504	0.814179	0.847271
OSBPL10-AS1	0	0	0	0	0	0
OSBPL10;NIFKP7	0	0	0	0	0	0
OSBPL11	1.37764	1.54306	1.75617	2.14577	1.83523	2.09189
OSBPL1A	4.53953	4.64263	4.53803	4.31469	4.64198	5.27293
OSBPL2	6.33535	7.37059	7.20984	6.15766	6.07867	5.21025
OSBPL3	1.32114	1.31178	1.34904	1.33559	1.0978	1.3361
OSBPL5	1.16948	1.19141	1.33917	0.855196	0.925117	0.96078
OSBPL6	0.140116	0.237193	0.137052	0.245153	0.20518	0.355033
OSBPL8	7.3158	6.20755	7.16076	7.87954	7.83501	7.91749
OSBPL9	30.5858	34.3191	34.3722	35.544	37.4785	37.1091
OSBPL9;AL050343.1	0	0.0134127	0	0.0108313	0	0
OSBPL9P1	0.182859	0.11204	0.093652	0.098788	0.169742	0.154166
OSBPL9P2	0.0421571	0.0507189	0.0629911	0.0529724	0.0437572	0.01185
OSBPL9P3	0.0285423	0	0.0382197	0.0216626	0.0147278	0
OSCAR	0.0428135	0.0394948	0.0127399	0.0527602	0.0441833	0
OSCP1	0.35345	0.404512	0.416033	0.529156	0.384236	0.439709
OSER1	1.11007	1.45466	1.32278	1.49901	1.32369	1.34686
OSER1-DT	0.723546	0.733089	0.958892	0.495831	0.335612	0.445512
OSGEP	1.53293	2.11195	2.07598	1.78038	2.01525	2.0523
OSGEPL1	0.443021	0.555169	0.628432	0.273503	0.322733	0.436889
OSGEPL1-AS1	0.0570847	0.0921361	0.0747689	0.0843146	0.058485	0.0823465
OSGIN1	0	0.0134127	0.0127399	0.0210706	0.0147278	0.0665127
OSGIN2	1.7305	1.99212	2.03645	2.22348	2.39576	2.59763
OSMR	0.196696	0.26033	0.424026	0.26277	0.365224	0.348922
OSMR-AS1	0	0.0536507	0.0884709	0.0860582	0.0736388	0.0823465
OSR1	1.22794	1.2409	1.30603	0.569548	0.452777	0.468416
OSR2	0	0.0134127	0	0	0	0
OST4	37.5913	43.82	37.1478	44.0135	49.359	46.4473
OSTC	14.998	13.5649	13.3766	12.8755	13.3557	12.9838
OSTC;RNU6-431P	0	0	0	0	0	0
OSTCP1	0	0	0.0127399	0	0.0147278	0.0355501
OSTCP4	0.0285423	0	0.0247714	0	0	0
OSTCP6	0.0142712	0.0260821	0	0	0.0147278	0
OSTF1	0.808655	1.04923	0.906557	1.35852	0.869936	1.07317
OSTF1P1	0.0285423	0.0268254	0.0127399	0.0433251	0.0147278	0.0237
OSTM1	9.19343	9.39305	8.58785	9.94425	11.3965	11.3092
OSTM1-AS1	0	0.0134127	0	0	0	0
OSTN	0	0	0	0	0	0
OTOA	0	0	0	0	0.0147278	0
OTOAP1	0	0	0	0	0	0
OTOF	0.0285423	0.0268254	0.0127399	0	0	0.0823465
OTOG	0	0	0	0	0.0147278	0
OTOGL	0.0285423	0.0804761	0.0382197	0.0527602	0.0441833	0.0829502
OTOP1	0	0	0	0	0	0
OTOP2	0	0	0	0	0	0
OTOR	0	0	0	0	0	0
OTOS	0	0	0	0	0.0147278	0
OTP	0	0	0	0	0	0
OTUB1	0.38207	0.385728	0.380072	0.35426	0.351348	0.492437
OTUB2	0.183319	0.169947	0.257917	0.265062	0.204071	0.198215
OTUD1	0.377455	0.580014	0.674478	0.604021	0.683807	0.6498
OTUD3	0.736749	1.20835	1.22568	0.992189	1.18781	1.46562
OTUD4	0.947009	0.955082	0.719038	0.830864	0.659767	0.705134
OTUD4P1	0.0706994	0.0536507	0.0509596	0.0643957	0.0589111	0.0237
OTUD5	2.92398	2.96308	3.36782	2.90358	2.03684	2.90829
OTUD6B	1.28047	2.23336	1.81289	2.57799	2.12933	2.20511
OTUD6B-AS1	4.12422	5.31671	4.14931	5.54361	5.08075	5.45688
OTUD7A	0.0285423	0.0931455	0.0502512	0.128791	0.0736388	0.129747
OTUD7A;AC026951.1	0.0142712	0.0134127	0.0254798	0.0541564	0.0294555	0.0696757
OTUD7B	2.44377	2.4361	2.69216	2.42948	2.60316	2.67032
OTULIN	2.99985	3.25438	2.5069	3.20434	2.93418	3.47813
OTULINL	0.0713558	0.104806	0.073645	0.0854662	0.0589111	0.116116
OTX1	0.0142712	0.0134127	0	0.0108313	0	0.0349464
OTX2	0.156326	0.172612	0.150754	0.271972	0.249363	0.188176
OTX2-AS1	0	0	0	0	0.0147278	0.01185
OTX2-AS1;AL137100.1	0.0142712	0.0260821	0.0127399	0.0216626	0.0147278	0.01185
OVAAL	0.169048	0.36965	0.362119	0.329223	0.335342	0.232805
OVCH1	0	0.0134127	0	0	0	0
OVCH1-AS1	0.0142712	0	0	0.0108313	0	0
OVCH2	0	0.0268254	0	0	0.0147278	0.0237
OVCH2;AC044810.3	0	0	0	0	0	0
OVCH2;AC104237.2	0	0	0	0	0	0
OVCH2;AC104237.3	0	0	0	0	0	0
OVGP1	0.0421571	0.0134127	0.0382197	0.0108313	0	0
OVOL1	0.0285423	0.0268254	0.0127399	0	0	0.01185
OVOL2	0.0570847	0.172878	0.0629911	0.127987	0.117396	0.233765
OXA1L	13.5417	12.0412	13.9181	9.69198	9.49244	10.1072
OXCT1	13.1099	12.3412	11.9251	12.9152	12.4108	13.4396
OXER1	0.0142712	0	0	0	0	0
OXGR1	0	0	0	0	0	0
OXLD1	4.08408	3.92723	5.70495	3.55315	4.30166	3.95588
OXNAD1	2.12058	2.12271	1.99835	1.96267	1.93015	2.09234
OXNAD1;AC090948.1	0	0	0	0	0	0
OXNAD1;AC090948.2	0.0142712	0	0	0	0	0
OXNAD1;AC090948.3	0	0	0	0	0	0
OXR1	1.94024	2.49799	2.41626	2.11855	1.95158	1.92709
OXSM	0.922521	1.10467	0.920194	1.0266	0.786881	0.982968
OXSR1	4.44703	5.17832	4.66561	4.3421	4.27866	4.43876
OXT	0.0142712	0	0.0127399	0.0108313	0.0147278	0
OXTR	0.0285423	0.0787234	0.149376	0.0752269	0.0589111	0.0711001
P2RX1	0.125578	0.164312	0.148829	0.0935149	0.0147278	0.0474001
P2RX2	0	0	0	0	0	0
P2RX3	0	0	0	0	0	0
P2RX4	1.4471	1.04386	1.11659	1.22934	1.03977	1.37466
P2RX5	0	0	0	0.0108313	0	0
P2RX5-TAX1BP3	0.0992418	0.0931455	0.075731	0.0541564	0.0589111	0.0586464
P2RX5-TAX1BP3;P2RX5	0	0	0	0.0216626	0.0437572	0.0355501
P2RX6	0.212755	0.366581	0.621063	0.446266	0.391514	0.462521
P2RX6P	0	0	0.0254798	0	0	0
P2RX7	0	0.0268254	0	0	0.0147278	0.01185
P2RY1	0.436752	0.502024	0.637679	0.247343	0.263665	0.278425
P2RY10	0	0	0.0127399	0	0	0
P2RY11	0	0	0.0254798	0	0.0147278	0
P2RY12	0	0	0	0	0	0
P2RY14	0.0706994	0.118961	0.062029	0.107721	0.102668	0.175722
P2RY2	0	0.0134127	0.0764395	0.0216626	0	0.01185
P2RY4	0	0	0	0	0	0
P2RY6	0.0142712	0.0134127	0.0382197	0	0.0147278	0.01185
P2RY8	0	0	0	0	0	0
P3H1	7.84276	8.18691	7.81009	5.93233	4.8203	5.74794
P3H2	6.16271	5.19596	6.68087	6.55181	6.3435	6.14386
P3H2-AS1	0.0985854	0.0921361	0.0884709	0.0527602	0.0875145	0.092772
P3H2;MTAPP2	0.0142712	0.0134127	0	0	0.0147278	0
P3H3	0.140742	0.197515	0.176233	0.107721	0.0147278	0.187789
P3H4	5.89897	4.62456	5.94551	4.26812	3.77113	4.27362
P4HA1	11.3282	9.57507	11.3286	8.82652	7.18993	7.68383
P4HA2	12.9798	12.6262	10.2914	7.50439	7.45461	6.76957
P4HA2;MIR6830	0	0	0	0.0108313	0	0
P4HA3	0.15412	0.158456	0.124565	0.0860582	0.058485	0.138151
P4HA3-AS1	0	0	0	0	0	0
P4HB	46.3028	40.7049	49.5834	42.2985	38.0902	38.5337
P4HTM	2.22463	1.59692	2.0038	1.69639	1.31712	2.05454
P4HTM;WDR6	0	0	0	0.0108313	0	0
PA2G4	0.297069	0.276408	0.285893	0.251694	0.219056	0.313372
PA2G4P1	0	0.0134127	0.0127399	0.0216626	0.0147278	0
PA2G4P2	0.0142712	0	0	0	0	0
PAAF1	3.15457	3.67049	3.10986	2.86701	2.77977	2.71841
PABPC1	5.69483	5.67276	5.392	4.81678	4.53754	5.0208
PABPC1;MIR7705	0	0	0	0	0	0
PABPC1L	0.553671	0.905348	0.889283	1.2384	0.795192	1.26135
PABPC1L2A	0	0	0	0	0	0
PABPC1P3	0.165558	0.173368	0.147705	0.205127	0.187068	0.214942
PABPC1P4	0.0285423	0.0394948	0	0.0541564	0	0.0237
PABPC3	0.210159	0.246651	0.23563	0.196744	0.145417	0.261543
PABPC4	7.5969	7.76993	7.96712	6.0387	5.39883	6.41035
PABPC4-AS1	0.0285423	0.0134127	0.0382197	0	0	0.01185
PABPC4;SNORA55	0	0	0	0.0108313	0	0.01185
PABPC4L	1.06975	1.17392	1.38023	0.959922	0.729182	0.982513
PABPC5	0.0830316	0.208432	0.160873	0.286132	0.130858	0.17288
PABPC5-AS1	0.0285423	0	0.0254798	0	0	0.0592501
PABPN1	2.28472	2.14117	1.90716	2.38346	1.67097	2.28442
PACERR	0	0	0	0.0108313	0	0
PACRG	0.524125	0.731049	0.955468	0.473024	0.264674	0.654112
PACRG-AS1	0	0	0.0127399	0	0	0
PACRG-AS2	0	0	0	0	0	0
PACRG-AS3	0.0142712	0	0.0127399	0	0	0
PACRGL	0.528949	0.537453	0.610342	0.546654	0.463035	0.593112
PACS1	10.6937	11.1509	12.3146	9.76477	9.2136	10.0941
PACS2	3.39825	3.93269	4.24801	3.68148	3.25533	3.37236
PACS2;AL928654.4	0.0428135	0.0134127	0.0382197	0	0	0
PACS2;RPS20P33	0	0	0	0	0	0
PACSIN1	1.84145	1.18104	1.88001	1.38354	0.933234	1.51492
PACSIN2	6.91839	6.93657	5.78181	6.52076	6.06144	6.71643
PACSIN3	4.24899	4.18013	4.54441	3.43661	3.39046	3.38055
PADI1	0.0570847	0.0536507	0.113242	0.0860582	0.0736388	0.0355501
PADI2	0.299123	0.227762	0.329607	0.0643957	0.0722041	0.0676547
PADI3	0	0	0	0	0	0
PADI4	0	0	0	0	0	0
PADI6	0	0	0	0	0	0
PAEP	0	0	0	0	0.0147278	0
PAF1	7.8155	8.34851	7.72932	10.3646	9.0915	10.2503
PAFAH1B1	12.9615	14.159	14.4041	13.3093	13.5463	14.2699
PAFAH1B1;AC015799.1	0	0.0134127	0.0382197	0.0216626	0.0147278	0
PAFAH1B1;RN7SL608P	0	0	0	0	0	0
PAFAH1B2	8.73521	10.2483	9.02898	11.5059	10.9849	12.495
PAFAH1B3	3.52452	4.25633	4.06058	4.59787	3.85777	4.27192
PAFAH2	0.768015	0.894669	0.646549	0.98336	0.926967	1.20365
PAG1	1.46991	1.65234	1.36111	1.08709	1.02554	1.15985
PAGE4	0	0	0	0.0108313	0	0.0586464
PAGE5	0	0	0	0	0	0
PAGR1;AC120114.4	0	0	0.0127399	0.0108313	0	0
PAGR1;AC120114.4;MVP	1.03835	1.03559	1.2174	1.38759	1.2142	1.46281
PAH	0	0.0134127	0	0	0	0.0230964
PAICS	5.14126	5.27699	4.89261	5.68259	5.5314	5.26178
PAICSP1	0	0	0	0	0	0
PAICSP3	0	0	0	0	0	0
PAICSP4	0.0421571	0.0268254	0.0254798	0.0427331	0.0589111	0.0474001
PAICSP7	0	0	0	0	0	0
PAIP1	13.6126	13.584	12.6522	14.9638	13.5658	14.7846
PAIP2	21.0791	22.2861	17.2182	22.4503	22.745	22.1272
PAIP2B	4.08029	3.19572	3.94087	2.29429	2.45068	2.44616
PAK1	2.88095	3.01079	2.99719	2.68006	2.68957	2.99348
PAK1IP1	0.128441	0.145044	0.101211	0.14871	0.206189	0.176543
PAK2	7.00984	6.54789	7.0125	7.06771	6.82443	7.50175
PAK3	0.280591	0.183359	0.137305	0.201236	0.234366	0.29444
PAK4	7.68617	6.82214	7.50385	7.38506	7.00171	7.0922
PAK5	0.0285423	0	0.0127399	0.0108313	0	0.01185
PAK6	0	0	0	0	0	0
PALB2	0.524339	0.768079	0.833206	0.592211	0.743268	0.879346
PALD1	0.380909	0.290661	0.403628	0.29892	0.308005	0.338604
PALLD	23.5322	25.3937	23.1398	22.9608	20.9659	19.6384
PALLD;AC080188.2	0.0142712	0	0	0	0.0147278	0.01185
PALLD;RPL9P16	0	0	0	0	0.0147278	0
PALM	1.54437	1.54176	1.94495	1.36208	1.36953	1.52608
PALM2	17.1594	19.5974	17.5861	27.3966	25.5155	24.0509
PALM2-AKAP2	0.296412	0.760063	0.317081	0.610244	0.543649	0.445285
PALM2-AKAP2;AKAP2	9.7734	10.9209	8.11722	12.2413	12.5433	12.3464
PALM2;PALM2-AKAP2	3.47654	4.74476	3.78482	5.13926	4.67849	4.47819
PALM3	0.0713558	0.226529	0.139431	0.32911	0.205337	0.223943
PALMD	0.156326	0.0938887	0.0629911	0.0541564	0	0
PAM	81.3663	74.7348	82.347	56.9492	58.5553	62.2523
PAM16	0.0285423	0	0.0382197	0.0216626	0	0.0237
PAM16;AC012676.1	0	0	0.0127399	0.0108313	0	0
PAM16;CORO7-PAM16	4.87738	4.96006	5.95288	6.04782	6.68754	7.51788
PAM16;CORO7-PAM16;AC012676.5	0.0142712	0	0.0502512	0.0108313	0.0441833	0.01185
PAM16;CORO7-PAM16;CORO7	0.0142712	0	0.0127399	0	0	0
PAMR1	0.567539	0.681301	0.603583	0.177273	0.115704	0.182381
PAN2	0.892034	1.10702	0.952288	1.07782	0.772474	0.879333
PAN3	0.739475	0.75932	0.791266	0.591576	0.674081	0.714569
PAN3-AS1	0.0421571	0.0797328	0.160607	0.0433251	0.130858	0.0711001
PANCR	0.820714	1.12697	1.1158	0.800798	0.696386	0.976583
PANDAR	0.0142712	0.0134127	0	0	0	0.01185
PANK1	1.06638	1.28778	1.23052	1.33296	1.13953	1.34943
PANK1;AL157400.5	1.39119	1.20778	1.49987	1.23495	1.09632	1.3425
PANK1;MIR107	0	0	0	0	0	0
PANK2	4.20618	4.49781	4.5382	4.41349	4.43461	4.90723
PANK2;MIR103A2	0	0	0	0.0108313	0	0
PANK3	1.43873	1.53445	1.46056	1.71017	1.50191	1.79176
PANK3;MIR103A1	0	0.0134127	0	0.0310977	0.0147278	0.0230964
PANK3;SLC2A3P1	0.142712	0.107301	0.075731	0.140215	0.0589111	0.0941965
PANK4	3.40375	3.75516	4.07657	3.85929	3.55197	3.42851
PANO1	0.180875	0.199704	0.0884709	0.212302	0.0727867	0.210451
PANTR1	0	0	0	0	0	0
PANX1	2.09806	1.98387	1.8823	1.80638	1.63293	1.7043
PANX2	0.0278859	0.0536507	0.0622826	0.0324938	0.0147278	0.0237
PANX3	0	0	0	0	0	0
PAOX	0.577618	0.372264	0.668095	0.418101	0.616702	0.612855
PAPLN	0.0285423	0.172612	0.101211	0.0324938	0.0147278	0
PAPOLA	25.521	26.281	25.303	26.627	27.8678	27.1968
PAPOLA;AL163051.2	0.0142712	0.0134127	0.0127399	0.0108313	0	0.01185
PAPOLG	0.835244	0.848802	0.91012	1.07568	0.935361	0.924272
PAPPA	2.4631	2.78015	2.55148	1.28006	1.48854	1.26342
PAPPA-AS1	0	0	0.0127399	0	0	0
PAPPA-AS2	0	0	0	0	0	0
PAPPA2	0.350634	0.395902	0.276736	0.461842	0.380378	0.432801
PAPSS1	2.12504	2.60767	1.86023	2.26441	1.87023	2.04932
PAPSS2	3.57668	3.30151	3.05742	2.60044	2.29627	2.65266
PAQR3	2.3888	2.29698	3.13337	2.21492	2.29093	2.29816
PAQR4	0.51143	0.417749	0.64918	0.527097	0.393339	0.401577
PAQR5	0.0142712	0.0536507	0.0891794	0.0108313	0	0.0355501
PAQR5;AC027237.4	0	0	0	0	0	0
PAQR5;RF00019	0	0	0	0	0	0
PAQR6	0.0570847	0.0797328	0.0127399	0.0752269	0.0441833	0.0474001
PAQR7	0.430504	0.277816	0.343309	0.243281	0.259117	0.238513
PAQR8	0.710542	0.827909	0.46865	0.390508	0.273494	0.332027
PAQR8;EFHC1	1.6652	1.66482	1.34863	0.918044	0.751582	0.876959
PAQR9	0	0.040238	0.0382197	0.0427331	0.0147278	0
PAQR9-AS1	0.0713558	0.0938887	0.101919	0.0108313	0.0147278	0.0474001
PAQR9-AS1;U2SURP	0	0.040238	0.0127399	0.0324938	0.0441833	0.01185
PARD3	3.52482	3.50916	3.43817	3.40202	3.04997	3.15967
PARD3-AS1	0	0	0	0	0	0
PARD3;RPL37P18	0	0	0	0	0	0
PARD3;RPS12P16	0	0	0	0	0	0
PARD3B	0.51051	0.689494	0.697168	0.591609	0.672064	0.702967
PARD6A	0	0.0268254	0.0247714	0.0848742	0.0879405	0.0474001
PARD6B	1.10302	1.22215	1.16763	1.36281	0.936054	1.30215
PARD6G	1.26718	1.40467	1.34586	1.1397	1.20133	1.30209
PARD6G-AS1	0.0849706	0.146796	0.125982	0.0744228	0.0441833	0.092772
PARD6G-AS1;AC139100.2	0	0	0	0	0	0
PARG	1.95775	2.27627	1.73804	2.31225	2.01766	2.08682
PARGP1	0.128441	0.120714	0.15217	0.119144	0.162005	0.0829502
PARK7	16.9448	20.3867	15.6206	22.8964	20.7532	21.0738
PARL	0.70973	0.587681	0.490512	0.961864	0.456883	0.574161
PARM1	2.42077	2.1813	2.36771	0.806052	1.07264	0.788152
PARN	4.29462	4.3098	4.39554	4.0583	4.14505	4.25198
PARP1	20.0401	20.4404	18.9801	16.2538	14.2499	14.8818
PARP10	0.281515	0.278427	0.532799	0.348643	0.350753	0.314155
PARP11	0.996598	0.981552	1.13249	1.28843	1.07315	1.41629
PARP12	0.480655	0.539949	0.426527	0.203214	0.249094	0.359745
PARP14	0.12689	0.25838	0.1505	0.145928	0.144734	0.15772
PARP15	0	0	0	0	0	0
PARP16	0.820982	0.800799	0.807833	0.490151	0.598851	0.405927
PARP1P1	0.138303	0.215976	0.229754	0.135891	0.10166	0.174159
PARP1P2	0.0285423	0.0134127	0	0.0108313	0.0147278	0.01185
PARP2	2.75051	3.50228	3.99242	2.90487	2.89419	3.60288
PARP3	0.570748	0.395159	0.383401	0.32075	0.307579	0.35971
PARP4	1.90098	2.13288	1.90764	1.93041	2.24004	2.14323
PARP6	0.0998982	0.187034	0.263996	0.140807	0.190609	0.223943
PARP6;AC009690.3	1.38211	1.09585	1.35077	1.22421	1.05646	0.894859
PARP8	1.1213	1.26487	1.32279	0.973295	0.804927	0.845561
PARP9	0.197171	0.172612	0.12502	0.181764	0.264248	0.257465
PARPBP	0.212098	0.303766	0.199789	0.168977	0.117396	0.342387
PARS2	0.907044	0.752629	1.02873	0.68201	0.850432	0.703495
PART1	0	0	0	0	0	0
PARVA	8.31448	10.1278	8.52114	10.5549	11.2628	9.98796
PARVB	0.960433	0.797969	0.843678	0.737429	0.603272	0.49619
PARVB;AL031595.3	0.110417	0.0529075	0.100502	0.0108313	0.0147278	0.0349464
PARVB;AL033543.1	0	0	0.0127399	0	0	0
PARVG	0	0	0.0247714	0.0216626	0.0147278	0
PASD1	0	0	0.0127399	0	0	0.0237
PASK	0.416396	0.565961	0.365535	0.436081	0.220064	0.357465
PATE2	0	0	0	0	0	0
PATJ	1.81405	1.98572	1.91	1.56356	1.49337	1.51033
PATJ;LAMTOR5P1	0.0412635	0	0.0254798	0.0518207	0.058485	0.0355501
PATJ;RN7SL180P	0	0	0	0	0	0
PATL1	2.34113	2.57982	2.26972	2.45081	2.40276	2.43792
PATL2	0.0570847	0.0536507	0	0.0216626	0.0147278	0.01185
PATZ1	0.898923	1.09247	0.887557	0.805985	0.612727	0.90198
PAUPAR;AL035078.4	0.0142712	0.0394948	0.0375113	0.0108313	0	0
PAWR	6.07869	5.96165	7.56929	8.13205	8.08017	8.50884
PAWRP1	0	0	0	0	0	0
PAX1	0	0	0	0	0	0
PAX2	0.0278859	0.0134127	0	0.0324938	0	0.01185
PAX3	0	0	0	0.0108313	0	0
PAX4	0	0.0134127	0	0	0	0
PAX5	0	0	0.0127399	0.0216626	0	0
PAX6	0.0285423	0.0529075	0.0636996	0	0.0441833	0.0230964
PAX7	0	0	0	0	0	0
PAX8	0.0142712	0.0663201	0.150754	0.0638037	0.128858	0.01185
PAX8-AS1	0.686134	0.653526	0.72653	0.590318	0.526803	0.627805
PAX9	0	0.0134127	0.0254798	0.0433251	0.0732128	0.01185
PAXBP1	2.72174	3.25737	3.13388	3.27617	2.84392	3.41046
PAXBP1-AS1	0.0285423	0.0268254	0.0127399	0.0518207	0.0147278	0.0467964
PAXIP1	0.409299	0.373325	0.278153	0.395005	0.350753	0.433404
PAXIP1-AS1	0.562871	0.562966	0.805124	0.573265	0.371262	0.547202
PAXIP1-AS2	0.0142712	0.0134127	0	0.0108313	0	0
PAXIP1-AS2;AC093726.1	0	0	0	0	0	0
PAXX	0.857942	0.874274	0.803309	1.18806	1.07715	1.19834
PBDC1	3.31028	4.5331	3.10351	4.94585	4.13621	4.19942
PBK	0.652983	1.08072	0.915043	0.880268	0.624165	0.913256
PBLD	0.46135	0.662316	0.718857	0.68101	0.566696	0.646085
PBRM1	4.89764	5.12282	5.2719	4.9497	5.17957	4.66547
PBRM1;RNU6-856P	0	0	0.0127399	0	0	0
PBX1	7.6071	7.76645	9.6967	5.9578	4.62703	5.28154
PBX1;AL357568.2	0.0142712	0	0	0	0	0
PBX1;AL391001.1	0.0142712	0.0134127	0	0	0	0
PBX2	5.31813	5.72236	5.49037	5.39183	4.68829	4.97924
PBX2;AL662884.1	0.464805	0.435605	0.479273	0.464594	0.215451	0.443736
PBX2P1	0.0570847	0.107301	0.17598	0.190404	0.0437572	0.0829502
PBX3	3.31544	3.77705	3.87873	3.1115	2.7367	3.27443
PBX4	0.0428135	0.0134127	0.0502512	0.105945	0.0875145	0.0355501
PBX4;PHF5CP	0.0285423	0	0.0365492	0.0821582	0.0437572	0.0349464
PBXIP1	13.6956	13.3716	14.3611	14.4999	12.6609	12.7699
PC	0.970659	1.0185	0.915898	1.26694	0.879444	0.945192
PCA3	0.0142712	0.0134127	0.0254798	0.0541564	0.0736388	0.0586464
PCARE	0.0142712	0	0.0254798	0.0216626	0	0
PCAT1	1.03466	1.5223	1.42813	0.976439	1.10983	1.29181
PCAT14	0.0713558	0.107301	0.215162	0.108313	0.0736388	0.164693
PCAT18	0	0.0134127	0	0	0	0
PCAT19	0	0	0.0127399	0.0108313	0.0147278	0
PCAT1;POU5F1B	0.0142712	0.040238	0.0254798	0.0108313	0.0147278	0
PCAT1;POU5F1B;CCAT2	0	0	0	0	0	0
PCAT1;PRNCR1	0.0142712	0	0	0	0	0.01185
PCAT1;RNU11-4P	0	0	0	0	0	0
PCAT4	0	0	0	0	0	0.0237
PCAT5	0.0285423	0	0.0127399	0	0	0.01185
PCAT6	1.17174	1.10899	1.50058	0.544245	0.630264	0.618589
PCAT7	1.24704	1.54522	1.23207	0.998025	1.03015	1.05667
PCBD1	11.335	10.8342	11.8528	12.2883	11.9466	11.5506
PCBD2	1.65379	2.07257	1.5401	1.93068	1.99443	1.99945
PCBD2;AC006077.2	0.0142712	0	0.0382197	0	0.0294555	0.01185
PCBD2;CATSPER3	0.0428135	0.0931455	0.0254798	0.0541564	0.0294555	0.01185
PCBD2;MTND6P4	0.0285423	0	0	0	0.0147278	0
PCBP1	8.44174	8.07751	9.36291	8.0198	6.74936	7.13732
PCBP1-AS1	1.63081	2.26313	2.21354	1.724	1.57576	1.68997
PCBP2	3.04041	3.25497	3.40047	2.77018	2.14202	2.8862
PCBP2P1	0	0	0	0.0108313	0	0
PCBP3	0.138303	0.145044	0.18372	0.127987	0.20273	0.127718
PCBP3;AJ239328.1	0	0	0	0	0	0
PCBP4	0.308775	0.463806	0.535853	0.291793	0.287597	0.267294
PCBP4;AC115284.1	6.39877	6.1576	8.74895	6.10627	5.77661	6.57279
PCBP4;AC115284.1;ABHD14B	0.28101	0.278427	0.389353	0.258175	0.132124	0.141597
PCCA	3.9235	4.07173	3.83375	4.17071	3.79523	3.70574
PCCB	4.87896	5.22488	4.90521	6.17227	5.6173	6.228
PCDH1	0.0849706	0.279483	0.0868003	0.35243	0.218799	0.357994
PCDH10	1.22863	1.33503	1.07563	0.694521	0.423803	0.557039
PCDH11X	0.0278859	0.0260821	0.0492891	0	0.0147278	0.01185
PCDH11X;KRT18P11	0	0	0.0127399	0.0319018	0	0.01185
PCDH11Y	0.0421571	0.0384854	0.0127399	0.0310977	0	0
PCDH12	0	0	0	0	0	0.01185
PCDH15	0.140505	0.0268254	0.113242	0.188483	0.159887	0.160709
PCDH15;AC016822.1	0	0	0.0127399	0	0	0
PCDH15;AC051618.1	0.0142712	0.0134127	0	0.0821582	0.0294555	0.0355501
PCDH17	0.0142712	0.0536507	0.0382197	0	0.0147278	0.01185
PCDH18	0.663851	0.480681	0.706664	0.118552	0.115373	0.230706
PCDH19	0.0285423	0	0.0382197	0.0427331	0.0294555	0.0467964
PCDH20	0	0.0134127	0.0254798	0.0108313	0	0.01185
PCDH20;AL592490.1	0.926658	0.805438	0.750647	0.591226	0.394198	0.428293
PCDH7	8.35351	8.05103	7.70229	8.8863	8.90559	9.70673
PCDH8	0.0285423	0.0394948	0.0127399	0.0108313	0.0441833	0.0349464
PCDH8P1	0	0	0	0	0	0
PCDH9	0.31972	0.435633	0.458069	0.512664	0.376259	0.387714
PCDH9-AS1	0	0	0	0	0	0
PCDH9-AS4	0	0	0	0	0	0
PCDHA1	0.10976	0.0762405	0.108951	0.0629995	0.0711892	0.0586464
PCDHA1;PCDHA2	0.0278859	0.040238	0.0502512	0.0529724	0.0294555	0.0237
PCDHA1;PCDHA2;PCDHA3	0.0830316	0.0268254	0.0509596	0.0643957	0.0294555	0.0237
PCDHA1;PCDHA2;PCDHA3;PCDHA4	0.557464	0.586866	0.4032	0.681994	0.750147	0.571626
PCDHA1;PCDHA2;PCDHA3;PCDHA4;PCDHA5	0.0278859	0	0	0	0	0.01185
PCDHA1;PCDHA2;PCDHA3;PCDHA4;PCDHA5;PCDHA6	0.0706994	0.106558	0.100502	0.106325	0.101816	0.0474001
PCDHA1;PCDHA2;PCDHA3;PCDHA4;PCDHA5;PCDHA6;PCDHA7	0.166845	0.269487	0.211112	0.267092	0.341793	0.272927
PCDHA1;PCDHA2;PCDHA3;PCDHA4;PCDHA5;PCDHA6;PCDHA7;PCDHA8	0	0	0	0	0	0
PCDHA1;PCDHA2;PCDHA3;PCDHA4;PCDHA5;PCDHA6;PCDHA7;PCDHA8;PCDHA9	0.140116	0.0938887	0.148829	0.170128	0.0883666	0.152843
PCDHA1;PCDHA2;PCDHA3;PCDHA4;PCDHA5;PCDHA6;PCDHA7;PCDHA8;PCDHA9;PCDHA10	1.51193	1.58202	1.79201	1.56979	1.12622	1.38941
PCDHA1;PCDHA2;PCDHA3;PCDHA4;PCDHA5;PCDHA6;PCDHA7;PCDHA8;PCDHA9;PCDHA10;PCDHA11	0.386285	0.260863	0.34851	0.322891	0.302809	0.263914
PCDHA1;PCDHA2;PCDHA3;PCDHA4;PCDHA5;PCDHA6;PCDHA7;PCDHA8;PCDHA9;PCDHA10;PCDHA11;PCDHA12	0.677435	0.826931	1.07788	1.49089	0.924299	1.19143
PCDHA1;PCDHA2;PCDHA3;PCDHA4;PCDHA5;PCDHA6;PCDHA7;PCDHA8;PCDHA9;PCDHA10;PCDHA11;PCDHA12;PCDHA13	0.112857	0.0804761	0.114659	0.276697	0.117396	0.211489
PCDHA1;PCDHA2;PCDHA3;PCDHA4;PCDHA5;PCDHA6;PCDHA7;PCDHA8;PCDHA9;PCDHA10;PCDHA11;PCDHA12;PCDHA13;PCDHAC1	0.713553	0.811563	0.773406	1.53935	1.05074	0.81286
PCDHA1;PCDHA2;PCDHA3;PCDHA4;PCDHA5;PCDHA6;PCDHA7;PCDHA8;PCDHA9;PCDHA10;PCDHA11;PCDHA12;PCDHA13;PCDHAC1;PCDHAC2	2.76854	2.80899	2.17996	3.38114	2.88638	3.01577
PCDHA1;PCDHA2;PCDHA3;PCDHA4;PCDHA5;PCDHA6;PCDHA7;PCDHA8;PCDHA9;PCDHA10;PCDHA14	0.0285423	0.0134127	0.0127399	0.0108313	0	0
PCDHB1	0.0142712	0	0	0	0	0
PCDHB10	0.568193	0.563635	0.388189	0.41761	0.272569	0.528899
PCDHB11	0.0992418	0.14531	0.111865	0.178624	0.146269	0.197038
PCDHB12	0.154357	0.120714	0.0884709	0.0962975	0.172458	0.0355501
PCDHB13	0.125845	0.0536507	0.0877625	0.0752269	0.0589111	0.129143
PCDHB14	0.15567	0.132374	0.157813	0.126456	0.102668	0.173477
PCDHB14;AC244517.10	0.113513	0.0797328	0.149538	0.0758189	0.191035	0.0923855
PCDHB15	0.0564283	0.0268254	0.0254798	0.0758189	0.102668	0.0355501
PCDHB16	0.0983481	0.143864	0.0375113	0.0837226	0.0883666	0.0704965
PCDHB16;AC244517.6	0.0849706	0.119971	0.0502512	0.0324938	0.0147278	0.0474001
PCDHB17P	0.0142712	0	0	0.0216626	0.0147278	0.0237
PCDHB2	1.95676	2.84236	2.68109	2.41569	1.97175	1.8128
PCDHB3	0	0.0268254	0.0375113	0.0319018	0	0.0467964
PCDHB4	0	0.0268254	0	0	0.0147278	0
PCDHB5	1.49267	1.97323	1.8108	1.84119	1.72929	2.0084
PCDHB6	0	0	0	0.0108313	0	0
PCDHB7	0.0278859	0.0748382	0.0365492	0.0324938	0.0294555	0.0237
PCDHB8;AC244517.8	0.0285423	0.040238	0.0127399	0.0108313	0	0.0355501
PCDHB9	0	0	0.0127399	0.0108313	0	0
PCDHGA1	0	0	0.0127399	0	0	0.01185
PCDHGA1;PCDHGA2	0.0142712	0.0134127	0.0254798	0.0108313	0.0147278	0.01185
PCDHGA1;PCDHGA2;PCDHGA3	0.0706994	0	0.0636996	0.106537	0.0589111	0.0811391
PCDHGA1;PCDHGA2;PCDHGA3;PCDHGB1	0.0421571	0.0663201	0.0622826	0.0643957	0.0294555	0.0823465
PCDHGA1;PCDHGA2;PCDHGA3;PCDHGB1;PCDHGA4	0.0564283	0.0804761	0.0502512	0.0752269	0.0294555	0.103205
PCDHGA1;PCDHGA2;PCDHGA3;PCDHGB1;PCDHGA4;PCDHGB2	0	0.0529075	0.0127399	0	0	0
PCDHGA1;PCDHGA2;PCDHGA3;PCDHGB1;PCDHGA4;PCDHGB2;PCDHGA5	0.0142712	0	0.0127399	0	0.0147278	0
PCDHGA1;PCDHGA2;PCDHGA3;PCDHGB1;PCDHGA4;PCDHGB2;PCDHGA5;PCDHGB3	0.0142712	0	0	0.0319018	0.0147278	0
PCDHGA1;PCDHGA2;PCDHGA3;PCDHGB1;PCDHGA4;PCDHGB2;PCDHGA5;PCDHGB3;PCDHGA6	0	0	0	0	0.0147278	0
PCDHGA1;PCDHGA2;PCDHGA3;PCDHGB1;PCDHGA4;PCDHGB2;PCDHGA5;PCDHGB3;PCDHGA6;PCDHGA7	0.561488	0.487308	0.322718	0.524161	0.454026	0.528461
PCDHGA1;PCDHGA2;PCDHGA3;PCDHGB1;PCDHGA4;PCDHGB2;PCDHGA5;PCDHGB3;PCDHGA6;PCDHGA7;PCDHGB4	0.549121	0.425479	0.547585	0.721834	0.48492	0.402846
PCDHGA1;PCDHGA2;PCDHGA3;PCDHGB1;PCDHGA4;PCDHGB2;PCDHGA5;PCDHGB3;PCDHGA6;PCDHGA7;PCDHGB4;PCDHGA8	0.0849706	0.0670634	0.127399	0.0968895	0.0732128	0.0935928
PCDHGA1;PCDHGA2;PCDHGA3;PCDHGB1;PCDHGA4;PCDHGB2;PCDHGA5;PCDHGB3;PCDHGA6;PCDHGA7;PCDHGB4;PCDHGA8;PCDHGB5	0.0142712	0	0.0127399	0.0108313	0.0294555	0
PCDHGA1;PCDHGA2;PCDHGA3;PCDHGB1;PCDHGA4;PCDHGB2;PCDHGA5;PCDHGB3;PCDHGA6;PCDHGA7;PCDHGB4;PCDHGA8;PCDHGB5;PCDHGA9	1.15226	1.43644	1.29354	1.24862	1.06785	1.33579
PCDHGA1;PCDHGA2;PCDHGA3;PCDHGB1;PCDHGA4;PCDHGB2;PCDHGA5;PCDHGB3;PCDHGA6;PCDHGA7;PCDHGB4;PCDHGA8;PCDHGB5;PCDHGA9;PCDHGB6	0.431641	0.6434	0.471698	0.658904	0.464434	0.582464
PCDHGA1;PCDHGA2;PCDHGA3;PCDHGB1;PCDHGA4;PCDHGB2;PCDHGA5;PCDHGB3;PCDHGA6;PCDHGA7;PCDHGB4;PCDHGA8;PCDHGB5;PCDHGA9;PCDHGB6;PCDHGA10	0.527429	0.637139	0.599269	0.635278	0.467135	0.455107
PCDHGA1;PCDHGA2;PCDHGA3;PCDHGB1;PCDHGA4;PCDHGB2;PCDHGA5;PCDHGB3;PCDHGA6;PCDHGA7;PCDHGB4;PCDHGA8;PCDHGB5;PCDHGA9;PCDHGB6;PCDHGA10;PCDHGB7	0.807944	0.70723	0.75241	0.846691	0.707206	0.716884
PCDHGA1;PCDHGA2;PCDHGA3;PCDHGB1;PCDHGA4;PCDHGB2;PCDHGA5;PCDHGB3;PCDHGA6;PCDHGA7;PCDHGB4;PCDHGA8;PCDHGB5;PCDHGA9;PCDHGB6;PCDHGA10;PCDHGB7;PCDHGA11	0.276007	0.272746	0.230977	0.269786	0.358774	0.268221
PCDHGA1;PCDHGA2;PCDHGA3;PCDHGB1;PCDHGA4;PCDHGB2;PCDHGA5;PCDHGB3;PCDHGA6;PCDHGA7;PCDHGB4;PCDHGA8;PCDHGB5;PCDHGA9;PCDHGB6;PCDHGA10;PCDHGB7;PCDHGA11;PCDHGA12	0.127128	0.104806	0.16003	0.170932	0.145843	0.0474001
PCDHGA1;PCDHGA2;PCDHGA3;PCDHGB1;PCDHGA4;PCDHGB2;PCDHGA5;PCDHGB3;PCDHGA6;PCDHGA7;PCDHGB4;PCDHGA8;PCDHGB5;PCDHGA9;PCDHGB6;PCDHGA10;PCDHGB7;PCDHGA11;PCDHGA12;AC008781.3	0	0	0	0.0108313	0.0147278	0
PCDHGA1;PCDHGA2;PCDHGA3;PCDHGB1;PCDHGA4;PCDHGB2;PCDHGA5;PCDHGB3;PCDHGA6;PCDHGA7;PCDHGB4;PCDHGA8;PCDHGB5;PCDHGA9;PCDHGB6;PCDHGA10;PCDHGB7;PCDHGA11;PCDHGA12;PCDHGB9P	0	0	0	0	0	0
PCDHGA1;PCDHGA2;PCDHGA3;PCDHGB1;PCDHGA4;PCDHGB2;PCDHGA5;PCDHGB3;PCDHGA6;PCDHGA7;PCDHGB4;PCDHGA8;PCDHGB5;PCDHGA9;PCDHGB6;PCDHGA10;PCDHGB7;PCDHGA11;PCDHGA12;PCDHGC3	0.511277	0.461664	0.379786	0.547892	0.334603	0.421258
PCDHGA1;PCDHGA2;PCDHGA3;PCDHGB1;PCDHGA4;PCDHGB2;PCDHGA5;PCDHGB3;PCDHGA6;PCDHGA7;PCDHGB4;PCDHGA8;PCDHGB5;PCDHGA9;PCDHGB6;PCDHGA10;PCDHGB7;PCDHGA11;PCDHGA12;PCDHGC3;PCDHGC4	0.169941	0.159466	0.213745	0.223345	0.147278	0.199036
PCDHGA1;PCDHGA2;PCDHGA3;PCDHGB1;PCDHGA4;PCDHGB2;PCDHGA5;PCDHGB3;PCDHGA6;PCDHGA7;PCDHGB4;PCDHGA8;PCDHGB5;PCDHGA9;PCDHGB6;PCDHGA10;PCDHGB7;PCDHGA11;PCDHGA12;PCDHGC3;PCDHGC4;PCDHGC5	0.537235	0.544198	0.574446	0.622991	0.409508	0.525967
PCDHGA1;PCDHGA2;PCDHGA3;PCDHGB1;PCDHGA4;PCDHGB2;PCDHGA5;PCDHGB3;PCDHGA6;PCDHGA7;PCDHGB4;PCDHGA8;PCDHGB5;PCDHGA9;PCDHGB6;PCDHGA10;PCDHGB7;PCDHGA11;PCDHGB8P	0.0142712	0.0134127	0	0	0.0147278	0.01185
PCED1A	1.58511	1.60026	2.30067	1.73306	1.57149	1.89727
PCED1B	0.184869	0.22552	0.240641	0.193567	0.102668	0.199639
PCED1B-AS1	0	0	0	0	0	0
PCF11	1.85705	2.35156	2.436	1.98636	1.83115	2.0377
PCF11;AP000873.4	0.0285423	0.0670634	0.075731	0.0427331	0.0879405	0.0592501
PCGEM1	0	0	0	0	0	0
PCGF1	0.995136	0.904615	1.09874	1.04125	0.90712	0.861526
PCGF2	1.49838	1.70564	1.81345	1.68271	1.72685	1.41752
PCGF3	3.50102	3.42369	4.52673	3.14894	3.0228	3.46383
PCGF5	8.17651	8.14337	6.10099	10.7232	11.2901	11.3459
PCGF6	1.4467	1.41435	1.30981	1.61052	1.28277	1.50668
PCGF7P	0.0142712	0	0.0127399	0.0108313	0.0147278	0.01185
PCID2	2.57676	2.58017	1.86261	3.02651	2.4032	2.27658
PCIF1	2.05962	1.99119	2.15808	2.01081	1.54312	1.75601
PCK1	0	0	0	0	0	0
PCK2	0.595667	0.657351	0.805956	0.36186	0.38938	0.308792
PCLAF	0.594819	1.02762	0.737589	1.00651	0.821916	0.982051
PCLO	0.0285423	0.119971	0.0877625	0.0643957	0.0294555	0.0237
PCM1	10.0119	10.6616	10.3875	10.6744	10.6633	11.6125
PCMT1	6.22456	5.83807	4.62833	7.47357	6.9726	6.88158
PCMT1;BTBD10P2	0	0	0	0	0	0
PCMTD1	7.69111	7.7892	7.9127	7.36269	6.44256	6.58541
PCMTD1;AC103769.1	0	0	0.0127399	0	0	0
PCMTD1P3	0	0	0	0	0	0
PCMTD2	3.8619	3.5948	4.10287	4.11808	2.98776	3.2709
PCNA	3.59191	4.26614	4.60013	5.35505	4.83637	4.91234
PCNA;RF00568	0	0	0	0	0.0147278	0.01185
PCNAP3	0	0	0.0127399	0	0	0.01185
PCNAP4	0	0.0134127	0	0.0108313	0.0290295	0.01185
PCNP	15.3787	17.2342	14.9262	17.1669	18.9909	17.9768
PCNPP3	0.0142712	0.0134127	0	0.0210706	0	0.01185
PCNPP5	0	0	0	0	0	0
PCNT	1.45322	1.30948	1.66322	1.36022	1.19043	1.3333
PCNT;AP000471.1	0.0142712	0	0	0.0108313	0	0
PCNX1	4.71474	4.52035	4.57979	4.39414	4.40504	4.25501
PCNX2	0.367798	0.397962	0.53489	0.471366	0.48289	0.465822
PCNX2;AL133380.1	0.192823	0.215499	0.231768	0.182064	0.228812	0.124555
PCNX2;RPS7P3	0	0	0.0127399	0	0	0
PCNX3	1.40855	1.3642	1.51598	1.42536	1.30643	1.39796
PCNX3;MIR4690	0.0142712	0	0	0	0	0
PCNX4	3.46765	3.84779	3.33904	3.14454	3.29145	3.59479
PCOLCE	1.21673	0.781651	1.497	0.660612	0.393531	0.833514
PCOLCE-AS1	0.171254	0.106558	0.140139	0.0758189	0.0883666	0.0592501
PCOLCE2	0.184869	0.106558	0.163493	0.0649877	0.0441833	0.128322
PCOLCE2;AC021074.1	0.262598	0.131897	0.196995	0.19889	0.102242	0.150815
PCOTH	0.0564283	0.040238	0.0636996	0.0216626	0	0.0355501
PCP2	0.0412635	0.0260821	0.0481652	0.0108313	0	0.0230964
PCP4	0.0285423	0	0.0127399	0.0108313	0.0147278	0.01185
PCP4L1	0	0.0268254	0.0747689	0.0108313	0.0290295	0.0237
PCSK1	0	0	0	0.0108313	0	0
PCSK1N	0.66508	0.555016	0.979176	0.613661	0.486033	0.647355
PCSK2	0.0428135	0.0268254	0.0509596	0.211263	0.103094	0.112488
PCSK4	0.51415	0.505521	0.628271	0.375876	0.495857	0.477244
PCSK5	1.01077	0.857981	0.772175	0.742767	0.605748	0.914289
PCSK6	1.57842	1.10266	1.76592	0.193504	0.324396	0.260424
PCSK6;AC023024.2	0	0.0134127	0.0127399	0	0	0
PCSK7	2.93849	3.08219	2.85791	3.11817	2.79329	3.19313
PCSK9	0	0	0	0.0433251	0.0147278	0.0230964
PCTP	1.73755	2.15092	2.16442	2.40678	2.37519	2.27008
PCYOX1	11.1667	10.6903	13.3593	12.5109	11.3409	10.9833
PCYOX1L	0.436596	0.655865	0.70675	0.682343	0.540789	0.527022
PCYT1A	0.848994	0.796796	0.602266	0.862074	0.961912	1.16739
PCYT1A;AC069257.3	5.53778	5.98406	6.12051	6.3757	5.64233	5.74802
PCYT1B	0.127128	0.263092	0.188973	0.290668	0.307579	0.374541
PCYT1B-AS1	0	0	0	0	0.0147278	0
PCYT2	5.22066	4.95529	4.47911	6.04114	7.11687	6.26699
PDAP1	19.8713	23.3823	20.0194	21.9692	22.6507	23.2508
PDCD1	0	0.0134127	0	0	0	0
PDCD10	5.3099	5.9042	4.98863	6.36832	5.98629	6.88154
PDCD10;HMGN1P8	0	0	0	0.0108313	0	0
PDCD11	1.54334	2.24231	1.7053	2.20709	1.84395	1.98685
PDCD1LG2	0	0.0268254	0.0127399	0	0	0
PDCD2	5.39942	6.23053	6.66931	7.08688	7.30223	8.19852
PDCD2L	0.085627	0.0134127	0	0.0433251	0.0290295	0.01185
PDCD4	4.7425	6.35133	6.31623	4.54979	4.31224	4.53705
PDCD4-AS1	0.0428135	0.0134127	0.0891794	0.0433251	0.0883666	0.0355501
PDCD4;MIR4680	0.0285423	0.0134127	0	0.0108313	0	0.01185
PDCD5	15.687	16.5784	14.0738	19.2245	19.7371	19.947
PDCD6IP	8.8923	8.17244	9.07024	9.42381	9.03109	9.74789
PDCD6IPP1	0	0	0	0	0	0
PDCD6IPP2	0.389069	0.606963	0.516399	0.472839	0.592436	0.629763
PDCD7	0.722296	0.889161	0.961271	0.684791	0.736179	0.688603
PDCL	1.44251	1.96748	1.91949	2.32758	1.74879	2.03512
PDCL2	0	0	0	0	0	0
PDCL3	0.416986	0.68687	0.496636	0.786526	1.02771	0.805245
PDCL3P4	0.0142712	0	0	0.0210706	0	0
PDE10A	2.94179	3.12484	3.10298	2.9995	3.13021	3.64783
PDE11A	0.127784	0.186291	0.114659	0.107721	0.175881	0.200847
PDE11A;AC011998.3	0	0	0	0	0	0
PDE11A;AC011998.3;API5P2	0	0.0134127	0	0	0	0.01185
PDE12	1.01285	1.05245	0.901317	1.26466	1.21401	1.32251
PDE1A	0.0285423	0.0670634	0.0629911	0.0108313	0.0294555	0
PDE1B	0.0428135	0.0789896	0.0884709	0.0427331	0.0294555	0.0355501
PDE1C	0.0706994	0.0931455	0.101211	0.0216626	0.0147278	0.01185
PDE2A	0	0.0394948	0.0509596	0.0433251	0.0883666	0.01185
PDE3A	0.768759	0.87239	0.966717	0.478522	0.60223	0.466998
PDE3A;AC112777.1	0.0142712	0.0134127	0.0127399	0	0.0441833	0
PDE3B	0.156326	0.185282	0.364953	0.279245	0.191461	0.30629
PDE4B	0.283217	0.344311	0.16491	0.0962975	0.131115	0.140993
PDE4D	3.32039	4.61966	4.24438	3.76682	3.08993	3.304
PDE4D;SETP21	0	0	0	0	0	0
PDE4DIP	11.7298	11.5418	11.0635	7.80578	4.53848	7.88007
PDE5A	0.973739	0.927099	0.99874	0.564091	0.584449	0.638986
PDE6A	0.128441	0.252611	0.112989	0.184132	0.235218	0.269919
PDE6A;AC008427.1	0.0142712	0	0.0254798	0.0108313	0	0
PDE6B	1.45277	1.60408	1.64534	1.60409	1.30969	1.73139
PDE6C	0	0	0	0	0	0
PDE6D	4.41051	4.66041	4.44655	3.99076	4.19827	3.92941
PDE7A	1.51525	1.87777	1.45221	1.15288	0.962475	1.08735
PDE7B	0.0570847	0.119971	0.113951	0.0738308	0.0147278	0.0935928
PDE8A	1.01613	0.7943	1.28519	0.866801	0.675347	0.646101
PDE8B	0	0	0	0	0	0
PDE9A	0.517473	0.731847	0.811744	1.00372	0.694991	0.888176
PDGFA	4.6171	3.78522	3.76015	3.48293	3.17157	3.14887
PDGFB	0.410345	0.595872	0.490975	0.532324	0.610814	0.468599
PDGFC	1.07267	1.0787	1.10815	0.926568	0.624533	0.914959
PDGFD	3.92827	3.34013	4.12893	2.00692	1.83397	1.7582
PDGFRA	0.467429	0.475199	0.364245	0.161877	0.161579	0.140993
PDGFRB	2.41471	2.05363	2.03182	1.63496	1.48674	1.88194
PDGFRL	0.551285	0.548383	0.316372	0.583507	0.47785	0.473979
PDHA1	32.8503	31.0325	37.9628	33.4052	31.651	31.2938
PDHA2	0.0142712	0.0134127	0.0127399	0.0319018	0.0290295	0.01185
PDHB	15.2349	15.3349	13.9727	19.9162	19.5297	19.6781
PDHX	15.3152	13.7682	15.1437	11.877	14.1746	12.7614
PDIA2	0.0142712	0	0.0375113	0	0	0.01185
PDIA3	28.0917	25.8819	25.0385	26.7935	24.9945	26.1607
PDIA3P1	0.0142712	0.10437	0.0596624	0.0629995	0.0869319	0.0698928
PDIA3P1;AC242426.2	0.972207	1.09239	0.908526	0.990663	0.832063	0.961828
PDIA4	20.7014	21.882	19.1322	23.977	22.6811	21.7215
PDIA5	2.87654	3.00111	2.78031	1.47277	1.62297	1.5629
PDIA5;SEC22A	0.53733	0.645374	0.723651	0.650506	0.682952	0.621302
PDIA6	30.1922	33.8928	27.7135	34.189	32.1233	32.9484
PDIK1L	0.437574	0.500272	0.484931	0.533072	0.463592	0.4511
PDILT	0	0	0	0	0	0
PDK1	35.5389	34.9228	33.8809	36.4664	30.1362	33.6399
PDK2	10.8141	11.0373	11.1967	11.5049	10.8147	10.5938
PDK3	3.93705	4.03883	4.40674	2.47515	2.33867	2.70069
PDK4	0.0285423	0.0134127	0.0254798	0.0216626	0.0147278	0
PDLIM1	39.6815	39.572	40.156	25.9757	30.9213	29.118
PDLIM1P1	0.0564283	0.0394948	0.0502512	0.0210706	0.0719469	0.0355501
PDLIM2	1.93984	1.93205	2.30072	1.06445	1.17728	1.14006
PDLIM2;AC037459.1	5.58704	5.41534	6.29391	4.46626	4.57846	5.04495
PDLIM3	154.642	166.938	146.47	194.701	270.079	239.426
PDLIM4	0.694795	0.586919	0.743244	0.472986	0.290745	0.39829
PDLIM5	45.2462	51.174	47.7823	46.2534	46.0586	46.7033
PDLIM7	30.3662	34.3555	36.2833	38.2671	41.2352	43.737
PDP1	1.52025	1.6633	1.46697	1.53925	1.25568	1.38665
PDP2	1.62427	1.29674	1.28004	1.67197	1.27083	1.46551
PDPK1	2.01035	2.02324	1.79255	2.08922	1.74982	1.91788
PDPK1;AC141586.5	0	0.0134127	0	0	0.0147278	0.01185
PDPN	4.08234	4.61544	4.60388	5.37259	5.8358	4.82083
PDPR	2.04782	1.90494	2.0249	1.81273	1.28173	1.5495
PDRG1	5.16115	5.71318	4.51842	7.67507	6.41303	7.0929
PDS5A	3.60277	4.17021	3.96593	4.0799	4.14333	3.83696
PDS5A;AC098591.2	0.0285423	0.0536507	0.0127399	0	0.0294555	0.0237
PDS5B	3.2686	3.33576	2.83177	2.90603	2.24986	2.8439
PDSS1	0.124688	0.195552	0.161582	0.17072	0.173858	0.161851
PDSS1;AL390961.2	0	0	0	0	0	0
PDSS1;HSPA8P3	0	0	0	0.0108313	0	0
PDSS1P1	0.0142712	0	0	0	0	0
PDSS2	0.715063	0.802648	0.718684	0.794829	0.512759	0.766251
PDX1	0.070043	0.0134127	0.0382197	0	0.0147278	0
PDXDC1	9.2038	10.3122	11.2127	7.9304	8.24524	9.07699
PDXDC1;AC139256.1	0.0278859	0.0260821	0.0127399	0.0433251	0.0147278	0.0817428
PDXK	11.8078	11.9498	13.7671	11.7378	10.9995	11.3577
PDYN	0	0	0	0	0	0
PDYN-AS1	0.114169	0.159466	0.176942	0.32037	0.248242	0.233409
PDZD11	5.02176	5.28322	6.36142	6.25226	5.90754	5.56658
PDZD2	0.563223	0.542698	0.695872	0.159095	0.278123	0.209709
PDZD2;AC022447.2	0.0428135	0.0268254	0.0127399	0.0108313	0	0
PDZD2;AC025458.1	0	0.0134127	0.0247714	0	0.0294555	0.01185
PDZD2;RPL5P14	0	0	0	0.0108313	0	0
PDZD3	0	0	0	0.0108313	0	0
PDZD4	0.212517	0.321904	0.364699	0.869277	0.497605	0.568988
PDZD7	0.227682	0.183093	0.236592	0.160101	0.233514	0.209709
PDZD8	0.82755	1.19512	1.08146	0.967558	0.678837	0.765806
PDZD9	0	0	0	0	0	0
PDZK1	0.19604	0.117209	0.113951	0	0	0.01185
PDZK1IP1	0	0	0	0	0.0147278	0
PDZK1P1	0	0	0	0	0	0
PDZPH1P	0.0142712	0.0536507	0.0254798	0.0108313	0.058485	0
PDZRN3	4.69614	4.36113	5.59163	1.74686	2.61881	2.70882
PDZRN3-AS1	0.213411	0.173622	0.165619	0.127183	0.0736388	0.0586464
PDZRN3-AS1;AC117489.1	0.227026	0.147539	0.138722	0.0957055	0.0589111	0.150459
PDZRN3;RNU7-119P	0.0142712	0	0	0	0	0
PDZRN4	0.379474	0.320418	0.301547	0.0535644	0.0147278	0.0355501
PEA15	47.4631	51.1652	41.9016	57.8098	65.3491	60.7799
PEAK1	3.05468	3.63253	3.30997	2.77956	2.42578	2.64873
PEAK3	0.0142712	0	0	0.0319018	0	0.01185
PEAR1	0.57042	0.587879	0.467744	0.0635915	0.058485	0.185551
PEBP1	8.72158	7.52141	8.4409	7.6047	6.35341	7.2412
PEBP1P2	0.0142712	0.0670634	0.0254798	0.0210706	0.0441833	0.01185
PEBP4	0	0.198694	0.176688	0.0758189	0.0879405	0.0586464
PEBP4;AC037441.2	0	0	0	0.0108313	0	0
PEBP4;AC107959.1	0.184212	0.31443	0.459123	0.180747	0.146852	0.152843
PECAM1	0	0	0	0.0108313	0.0147278	0.01185
PECR	0.309164	0.253088	0.406956	0.363927	0.291585	0.29716
PEF1	10.0622	9.00132	9.83079	10.437	11.5359	11.1842
PEG10	9.5781	6.98186	8.42973	4.66048	4.48597	4.13601
PELI1	2.05284	1.60128	1.81709	1.72625	1.98678	2.02967
PELI2	0.47295	0.434525	0.457718	0.32911	0.248668	0.278927
PELI3	0.665239	0.645733	0.722642	0.4405	0.589723	0.592714
PELP1	3.68575	3.76872	4.02649	3.53844	3.03723	2.86553
PEMT	2.43575	2.29458	3.13205	1.89312	1.57927	1.86497
PENK	0.826406	0.886887	0.624329	0.341272	0.267692	0.248941
PEPD	0.685901	0.540566	0.424615	0.49869	0.393531	0.36067
PER2	0.394372	0.448374	0.638934	0.411988	0.567516	0.502476
PER3	0.63789	0.40177	0.557482	0.172649	0.257715	0.228021
PERM1	0.142055	0	0.127399	0.0108313	0	0.0237
PERP	6.81524	7.21019	6.8541	8.57994	8.00396	8.61782
PES1	2.12269	2.49828	2.63593	2.62833	2.13286	2.63511
PES1P1	0	0.0134127	0.0382197	0.0216626	0	0
PES1P2	0	0	0	0	0	0.0230964
PET100	4.85869	5.42804	6.0677	4.99468	3.87544	3.758
PET100;AC008763.2	1.78107	2.11001	2.55602	1.68726	1.74396	1.81611
PET117	2.88062	2.90823	2.90988	2.84918	3.14425	2.72454
PET117;KAT14	0.0713558	0.0536507	0.0509596	0.140215	0.0736388	0.0829502
PEX1	2.05547	2.07886	1.97085	1.85816	1.69714	2.10902
PEX10	1.20105	1.31623	1.23723	1.80734	1.28765	1.41036
PEX11A	0.511117	0.534057	0.494014	0.30442	0.248085	0.310523
PEX11A;RPL36AP43	0	0	0	0	0	0
PEX11B	0.253362	0.318399	0.250294	0.232333	0.305165	0.353086
PEX11B;RBM8A	0.582364	0.752257	0.859162	0.753804	0.786961	0.780926
PEX11G	0.273429	0.282423	0.279247	0.235628	0.17429	0.22936
PEX12	0.529021	0.868985	0.91378	0.744066	0.612714	0.602698
PEX13	3.09798	2.97074	2.97422	3.61365	2.79462	3.3357
PEX14	3.23709	3.62322	3.03513	3.52585	3.8046	3.66262
PEX14;RN7SL614P	0	0	0	0	0	0
PEX16	1.7066	2.19575	2.17902	1.94558	2.06036	2.12911
PEX19	6.2781	5.92752	5.27174	6.46499	5.71277	5.17241
PEX2	1.69605	1.66446	1.72594	1.47846	1.76319	1.69349
PEX26	3.2325	3.45089	3.08649	3.1265	3.06049	2.8486
PEX26;AC016027.4	0	0	0	0	0	0
PEX26;TUBA8	0.0285423	0.0134127	0	0.0108313	0.0437572	0
PEX3	0.984832	1.12288	1.33076	1.17502	1.10245	1.11777
PEX3;AL031320.2	0.0421571	0.0268254	0.0254798	0	0.0147278	0.01185
PEX3;AL031320.2;VDAC1P8	0	0	0	0	0	0.01185
PEX5	1.76488	1.74915	1.86965	1.72877	1.86511	1.67131
PEX5L	0	0.0134127	0	0	0.0147278	0.01185
PEX6	0.671523	0.52554	0.67001	0.359465	0.331197	0.62988
PEX7	2.98709	2.65033	2.91602	1.68335	1.20988	1.76709
PF4	0	0.0268254	0.0254798	0.0324938	0	0.0355501
PFAS	1.55978	1.95165	1.55724	1.70317	1.51194	1.40745
PFDN1	11.2765	13.2973	9.32711	13.4272	14.7042	14.338
PFDN2	13.6833	13.902	13.5813	13.5395	15.6108	15.0915
PFDN4	0.156326	0.352732	0.310037	0.464667	0.405937	0.300061
PFDN5	22.7128	25.3298	21.4757	23.92	24.7979	25.4343
PFDN6	4.49229	6.23424	6.43893	6.4204	7.3658	6.49704
PFDN6;MIR6834	0	0	0	0	0	0.0230964
PFKFB1	0.0142712	0	0	0	0	0
PFKFB2	2.11069	1.65872	2.24847	0.917612	1.13756	1.10266
PFKFB3	4.58501	5.03022	5.69233	4.04489	3.46083	4.16473
PFKFB4	2.0106	1.86884	2.62497	0.766172	0.938289	1.0378
PFKFB4;MIR6823	0	0	0.0127399	0	0.0147278	0
PFKFB4;UCN2	0	0	0	0	0	0
PFKL	7.94228	7.86327	6.98006	6.09507	6.60694	6.55638
PFKM	12.134	13.802	11.4051	12.8801	10.7239	11.3173
PFKM;MIR6505	0.0142712	0.0134127	0.0127399	0	0.0147278	0
PFKP	98.9294	85.7263	89.6698	74.4115	81.0033	79.8761
PFKP;AL451164.2	0.336197	0.284013	0.379889	0.212302	0.248668	0.347853
PFN1	54.843	56.7044	54.0079	71.5532	71.1729	66.4457
PFN1P1	0.123442	0.128489	0.0877625	0.191185	0.156966	0.239819
PFN1P11	0.0142712	0	0	0	0	0
PFN1P9	0	0	0	0	0	0
PFN2	14.4411	15.1036	15.5143	16.6773	17.1365	17.1632
PFN2;TMEM183B	0	0.0134127	0.0382197	0.0216626	0.0294555	0.01185
PFN4	0.0830316	0.116479	0.0502512	0.0643957	0.13255	0.0355501
PGA3	0.318071	0.0889099	0.164784	0.112316	0.100976	0.147617
PGAM1	5.53197	5.51923	4.49921	6.75775	5.58248	6.15337
PGAM1P5	0.0142712	0	0.0127399	0	0.0294555	0.0230964
PGAM1P8	0.0278859	0	0	0	0.0147278	0.01185
PGAM2	2.57004	2.33266	2.73541	1.71057	1.3443	1.59469
PGAM4P2	0	0	0	0	0	0
PGAM5	0.112857	0.13264	0.127399	0.151046	0.206189	0.165297
PGAP1	1.41331	1.52706	1.53041	1.23751	1.27003	1.25371
PGAP2	1.30847	1.40374	1.39793	1.14065	1.01041	1.24627
PGAP3	1.52274	1.62171	2.02036	1.29618	1.30874	1.6365
PGBD1	0.337287	0.22552	0.221566	0.272496	0.278549	0.360887
PGBD2	0.836564	0.89493	0.941054	1.13562	0.814727	0.988297
PGBD4	0.183556	0.0938887	0.160445	0.129383	0.145843	0.221311
PGBD5	0.19759	0.132374	0.15217	0.33831	0.117822	0.291808
PGC	0.0142712	0.0268254	0	0.0216626	0.0147278	0.01185
PGD	10.341	11.3607	9.99576	13.3569	11.312	11.1851
PGDP1	0.0706994	0.0268254	0.062029	0.0216626	0.0294555	0.01185
PGF	0.724589	0.474465	0.774808	0.470566	0.287157	0.375478
PGGHG	0.607683	0.648867	0.77654	0.508095	0.536108	0.70358
PGGT1B	3.15706	3.30432	3.05041	3.61196	3.1853	3.21397
PGGT1BP1	0	0	0.0254798	0	0	0.0237
PGGT1BP2	0.0142712	0	0.0127399	0.0216626	0	0.0474001
PGK1	34.4743	32.9449	38.4644	19.9133	20.1376	20.2814
PGK1P2	0.0428135	0.040238	0.0764395	0.0324938	0.0732128	0.0474001
PGLYRP1	0	0	0	0	0	0
PGLYRP2	0	0	0	0	0	0
PGLYRP4	0	0.0268254	0.0247714	0.0427331	0.0147278	0.0578256
PGM1	2.49459	2.95338	2.54814	1.99129	2.02627	2.33089
PGM1;RN7SL130P	0	0	0.0127399	0.0108313	0	0
PGM2	1.00141	1.25154	1.81817	1.59311	0.874281	1.6448
PGM2L1	2.00837	1.56612	1.63496	1.73909	1.53539	1.66013
PGM3	5.8974	6.99398	5.77472	5.76223	5.48295	6.47093
PGM5	11.362	11.7529	11.6575	9.32662	9.11636	9.43155
PGM5-AS1	0.0142712	0.0536507	0.0891794	0.0758189	0.13255	0.0935928
PGM5;AL161457.1	0	0.0260821	0.0254798	0	0.0147278	0.01185
PGM5P2	0.0570847	0.134127	0.101211	0.0854662	0.102242	0.129143
PGM5P3-AS1	0	0	0	0	0	0
PGM5P4	0	0	0	0	0	0
PGM5P4-AS1	0	0	0	0.0108313	0.0147278	0
PGP	2.50021	2.74137	2.54839	3.21476	2.849	2.60886
PGPEP1	2.94832	2.26093	2.65333	2.38611	1.63196	2.18176
PGR	0	0.0134127	0.0127399	0	0	0.0355501
PGR-AS1	0	0	0	0	0	0
PGRMC1	10.9781	10.4119	9.78435	12.003	10.8367	12.3561
PGRMC2	22.44	21.9702	15.4055	25.4196	23.1826	25.4318
PGS1	1.4976	1.74743	1.41661	1.82203	1.72072	1.53968
PGS1;RF00415	0	0.0134127	0	0	0	0
PHACTR1	1.96505	1.98982	1.8467	1.81842	1.61676	1.84704
PHACTR2	9.90116	11.042	10.5592	10.6759	9.29553	10.5022
PHACTR2-AS1	0	0	0	0	0	0
PHACTR2;AL049844.1	1.30385	1.30903	1.29972	1.07191	0.980902	1.05864
PHACTR2P1	0.0142712	0.0268254	0	0	0	0
PHACTR3	0.364279	0.1443	0.261376	0.128199	0.102668	0.187186
PHACTR4	5.75105	6.00829	5.32581	5.41752	5.88868	6.39628
PHACTR4;CR391992.1	0	0	0.0127399	0	0	0
PHAX	2.29761	3.06466	2.19445	3.27872	2.63097	2.80999
PHB	0.761357	1.02337	1.09466	1.55289	1.0757	1.20336
PHB2	11.2423	10.2758	11.1646	10.6208	10.7455	10.7895
PHB2;SCARNA12	0	0	0.0492891	0.0108313	0.0147278	0.0230964
PHB2P1	0.0142712	0	0.0127399	0.0310977	0	0
PHBP11	0	0	0.0127399	0.0108313	0	0
PHBP17	0	0	0	0	0	0
PHBP21	0	0	0.0127399	0	0.0290295	0
PHBP7	0.0285423	0.0260821	0	0.0216626	0.0147278	0
PHC1	0.700896	0.490841	0.664632	0.557094	0.686936	0.68493
PHC1P1	0.209266	0.249413	0.161407	0.214045	0.117396	0.1422
PHC2	5.25311	5.27281	5.52103	4.99394	4.89891	5.11608
PHC2;MIR3605	0.0278859	0.0394948	0.0247714	0.0210706	0.0579024	0.0230964
PHC2;RN7SKP16	0.0142712	0.0134127	0.0127399	0.0108313	0.0147278	0
PHC3	2.86112	3.68866	3.19773	3.24138	3.32074	2.99535
PHETA1	1.37358	1.33494	1.69688	0.991035	0.989513	0.867799
PHETA2	0.085627	0.040238	0.0254798	0	0	0.01185
PHEX	0	0.0134127	0.0254798	0.0319018	0.0147278	0
PHEX-AS1	0	0	0	0	0.0147278	0
PHF1	2.01065	1.90138	2.7039	1.68366	1.60379	1.99133
PHF10	9.67925	9.85294	9.35898	8.62916	8.00526	8.71913
PHF10;AL354892.2	0.0285423	0.0536507	0.0127399	0.0324938	0.0441833	0.0237
PHF11	0.644272	0.80421	1.07196	0.818408	0.721912	1.09211
PHF12	2.45231	1.95903	2.14695	2.0268	1.98318	1.90917
PHF13	1.62792	1.31173	1.83387	1.51458	1.15125	1.17594
PHF14	2.82881	3.18204	3.11359	3.23254	2.80588	3.853
PHF19	1.23802	1.25232	1.23704	1.36698	1.08256	1.10999
PHF2	0.916527	1.09397	1.48185	1.20711	1.03628	1.04338
PHF20	4.61985	5.20372	4.60803	5.28475	4.99931	5.2626
PHF20L1	8.07618	9.63091	8.02368	8.59906	8.84709	9.1878
PHF21A	2.65394	3.21126	2.8531	2.70054	1.96527	2.4544
PHF21B	0.539442	0.584689	0.72667	0.504926	0.498457	0.494683
PHF21B;AL079301.1	0.0142712	0.0134127	0.0127399	0.0108313	0.0147278	0
PHF23	6.26767	7.83886	6.02644	7.96083	7.68212	8.36557
PHF24	0.239984	0.226263	0.21587	0.140215	0.117822	0.15405
PHF2P2	0	0	0	0	0	0
PHF3	7.02938	7.14661	6.94099	6.71947	5.27618	6.78955
PHF5A	2.31985	2.91623	2.27508	2.8619	2.38139	2.93646
PHF6	3.65144	3.76548	3.61028	3.92604	3.5709	3.66138
PHF7	0.657881	0.448796	0.575754	0.310954	0.302282	0.26313
PHF8	1.47922	1.47308	1.36604	1.60406	1.2464	1.43627
PHGDH	3.31503	3.79853	4.88145	3.04743	2.49583	2.91372
PHGR1	0	0	0.0254798	0	0	0
PHIP	2.39341	2.47041	2.47755	1.95321	1.88216	2.19809
PHKA1	0.637207	0.661736	0.567784	0.535887	0.710811	0.658031
PHKA1-AS1	0	0	0	0	0	0
PHKA1P1	0	0.0134127	0	0	0.0294555	0
PHKA2	1.56971	1.48639	2.00881	1.09142	1.15394	1.01672
PHKA2-AS1	0	0	0	0	0	0
PHKB	3.87468	5.08695	3.98148	5.18269	4.27787	4.65092
PHKBP1	0	0	0	0	0	0.01185
PHKG1	0	0	0	0	0	0
PHKG2	0.085627	0.106558	0.0509596	0.0758189	0.058485	0.1185
PHLDA1	6.98877	6.76887	6.39068	7.97237	8.62212	8.9363
PHLDA2	1.15678	1.31631	1.29471	1.00107	1.62343	1.2724
PHLDA3	12.2661	11.554	15.1724	10.7738	11.6851	11.4011
PHLDA3;AC096677.2	0	0.0268254	0.0382197	0	0.0879405	0.0467964
PHLDB1	6.89508	8.63486	7.44564	6.35491	5.48774	6.00885
PHLDB1;AP000941.1	0.0142712	0.0536507	0.0254798	0	0.0437572	0.01185
PHLDB1;MIR6716	0.0142712	0	0.0127399	0	0	0
PHLDB2	8.0847	9.86076	7.00431	11.3141	10.3914	10.1902
PHLDB3	1.94173	2.19403	2.7113	2.29443	2.33128	2.3816
PHLPP1	0.283454	0.174365	0.27957	0.237696	0.294129	0.364332
PHLPP2	1.03751	1.21071	1.15103	1.34008	1.23191	1.44865
PHOSPHO1	0	0.0134127	0	0	0	0
PHOSPHO2	0.480119	0.473202	0.625597	0.503389	0.39858	0.301551
PHOSPHO2;KLHL23	0.370688	0.352172	0.500361	0.330511	0.318444	0.271242
PHOX2A	0.161466	0.216063	0.196644	0.0521682	0.0726302	0.0349464
PHOX2B	0	0	0	0	0	0
PHPT1	42.5393	46.5445	38.7977	52.2139	55.5989	56.2587
PHPT1;MAMDC4	0	0	0	0.0108313	0	0
PHRF1	2.96307	2.77776	2.72145	2.81879	2.64482	2.54161
PHTF1	1.24832	1.2305	1.41712	1.39083	1.80432	1.58171
PHTF1;AL133517.1	0	0	0	0	0	0
PHTF2	7.60653	7.13581	7.52368	5.76563	5.05007	5.4434
PHYH	3.64993	3.87511	4.08165	3.5037	3.54767	3.74818
PHYHD1	0.710706	1.01033	1.048	1.05558	0.772327	0.838609
PHYHD1;AL672142.1	0	0.0134127	0	0.0216626	0	0.0355501
PHYHIP	0.394998	0.421241	0.624068	0.308355	0.321454	0.278533
PHYHIPL	0.0564283	0.0268254	0.0375113	0.0108313	0.0147278	0.0474001
PHYKPL	1.61247	1.91741	2.14767	1.5748	1.50794	2.05376
PI15	0	0.0134127	0	0	0	0.0237
PI16	0.0428135	0.0536507	0.0509596	0.0846621	0.0294555	0.0704965
PI4K2A	0.0706994	0.0394948	0.0863849	0.128199	0.103094	0.117897
PI4K2B	0.0428135	0.0134127	0.0382197	0.0216626	0.0441833	0.0237
PI4KA	3.90907	4.25778	4.14895	3.75516	3.78139	3.51445
PI4KAP1	0.0285423	0.0134127	0.0127399	0.0216626	0.0294555	0.0237
PI4KAP2	0	0.0268254	0	0.0216626	0.0294555	0.0237
PI4KB	2.58729	2.65114	2.93122	3.10769	2.43331	2.6354
PIANP	0.171254	0.184272	0.152879	0.246539	0.147278	0.1422
PIAS1	9.57144	9.13188	8.43292	7.7906	8.46202	8.17963
PIAS2	4.40259	4.84314	4.67817	3.66181	3.0723	3.92631
PIAS2;AC090241.1	0	0	0	0	0	0
PIAS2;AC090373.1	0	0	0	0	0	0
PIAS3	2.12392	2.57723	2.39042	2.67537	2.38353	2.52671
PIAS4	4.12914	4.93296	3.99695	4.81033	5.02225	5.20851
PIBF1	1.46406	1.78932	1.67929	1.84575	1.50114	1.56817
PICALM	15.0082	14.6998	9.0019	15.9767	17.8769	18.2456
PICART1	0.0706994	0.107301	0.212529	0.103821	0.130432	0.080922
PICK1	3.37373	3.27727	4.30537	3.26678	3.36986	3.07948
PID1	0.127128	0.158722	0.126691	0.0324938	0	0.0829502
PIDD1	2.61991	2.67262	3.08261	2.62382	2.27268	2.44109
PIEZO1	3.30697	3.55937	3.85245	3.29467	2.57064	3.03376
PIEZO1;MIR4722	0	0	0	0	0.0147278	0
PIEZO1P2	0	0	0	0	0	0
PIEZO2	0.128441	0.173622	0.165619	0.194371	0.0589111	0.0474001
PIF1	0.235212	0.323947	0.277614	0.24801	0.260116	0.270013
PIFO	0.788835	0.458904	1.02531	0.404871	0.532698	0.427065
PIGA	0.127128	0.196955	0.234934	0.13941	0.190609	0.211272
PIGB	0.236763	0.198258	0.319648	0.243969	0.349588	0.277364
PIGBOS1	1.26443	1.25042	1.26195	1.34814	1.54837	1.29062
PIGC	1.04568	1.03176	0.991191	1.25361	1.06436	1.13432
PIGCP1	0	0	0	0	0	0
PIGF	1.07768	1.48564	1.08979	1.28524	1.42078	1.30459
PIGFP3	0	0	0	0	0	0
PIGG	1.53364	1.60018	1.94572	1.63531	1.55976	1.53585
PIGH	0.738841	0.873278	0.66809	1.04845	1.00065	1.13233
PIGHP1	0	0	0	0	0	0
PIGK	1.72545	1.69606	1.80847	1.75117	1.48297	1.62822
PIGL	1.26448	1.44481	1.67303	1.28287	1.18192	0.976662
PIGN	2.24145	3.04098	2.20381	3.15053	2.64718	2.82442
PIGN;RPIAP1	0	0.0268254	0.0127399	0	0	0
PIGO	2.65353	3.05829	2.29322	2.85332	2.68873	2.7858
PIGP	6.04586	6.63778	6.54572	5.66434	6.00478	6.11313
PIGPP3	0	0	0	0	0	0.0237
PIGQ	0.139612	0.118484	0.150084	0.128579	0.0147278	0.0941965
PIGQ;NHLRC4	0.142055	0.0268254	0.173613	0.0427331	0.0437572	0.0341256
PIGQ;NHLRC4;Z98883.1	0	0	0.0127399	0	0.0147278	0.01185
PIGQ;Z98883.1	2.30748	2.45087	2.60121	2.25551	2.45462	2.60724
PIGR	0	0	0	0	0	0
PIGT	16.3509	14.4067	13.8737	18.347	16.6989	16.8968
PIGT;MIR6812	0	0.0260821	0	0	0	0
PIGU	2.57785	2.75755	2.08471	2.47534	2.56481	2.25363
PIGU;NCOA6	0	0	0	0	0	0
PIGV	0.518822	0.628546	0.338349	0.452141	0.307153	0.486825
PIGW	0.812106	0.779522	0.656836	0.997369	0.789756	1.12138
PIGX	3.77186	3.6867	3.56918	3.67633	3.4735	3.94314
PIGZ	0.178552	0.279926	0.481457	0.281556	0.373524	0.239871
PIH1D1	3.35549	3.36312	2.95663	3.76614	3.23631	3.35182
PIH1D2	0.0564283	0.119971	0.1505	0.116216	0.233357	0.21793
PIH1D3	0	0	0	0	0	0
PIK3AP1	0.254675	0.344045	0.20313	0.269006	0.277697	0.433652
PIK3AP1;RPS2P36	0	0	0	0	0	0
PIK3C2A	3.97794	4.00184	3.75969	4.93214	4.7692	4.60683
PIK3C2A;AC126389.1	0	0	0.0127399	0.0108313	0	0
PIK3C2A;RNU6-593P	0	0	0	0	0	0
PIK3C2B	1.36188	1.39647	1.11449	1.12569	0.860233	0.900972
PIK3C2G	0.0142712	0	0	0.0210706	0.0147278	0
PIK3C2G;AC092851.1	0	0	0.0365492	0	0	0.0349464
PIK3C3	1.40607	1.93107	1.57661	2.30715	1.89243	2.05896
PIK3C3;AC087683.2	0	0	0	0	0	0
PIK3CA	5.4459	5.51839	5.50262	7.08637	6.95732	7.46153
PIK3CB	2.33128	2.19352	1.80605	2.4538	2.66367	2.19482
PIK3CD	0.254286	0.196772	0.430314	0.326543	0.306996	0.232951
PIK3CD-AS1	0	0	0	0	0	0
PIK3CD-AS2	0.127128	0.157713	0.222728	0.39623	0.259266	0.275095
PIK3CDP1	0	0	0	0	0	0
PIK3CG	0	0	0	0	0	0.01185
PIK3IP1	0.82366	1.07686	2.28751	0.597038	0.400624	0.645983
PIK3IP1-AS1	0.0570847	0.040238	0.0254798	0.0433251	0.0736388	0.0467964
PIK3R1	3.60615	4.97496	4.37218	2.84627	2.98211	3.14007
PIK3R3	0.156326	0.159466	0.101211	0.118552	0.0441833	0.116689
PIK3R3;AL358075.4	1.45783	1.85632	1.59569	1.36383	1.27386	1.51132
PIK3R4	1.72754	1.69328	1.54479	2.05299	1.87626	1.56785
PIK3R5	0	0	0	0	0	0.0230964
PIK3R6	0	0	0	0	0	0
PIKFYVE	1.62772	1.5918	1.60775	1.69679	1.90185	1.82058
PILRA	0.0142712	0.040238	0.0254798	0.0216626	0.0147278	0.0355501
PIM1	0.995953	0.948632	1.09231	0.995827	0.895412	0.913641
PIM2	0.513634	0.382348	0.571276	0.222541	0.44947	0.492719
PIM3	2.56621	2.05408	2.50122	1.45714	1.61388	1.74685
PIM3;MIR6821	0	0	0	0	0	0
PIMREG	0.0843142	0.146053	0.241027	0.0527602	0.102086	0.0907511
PIN1	11.3015	13.6772	9.71719	16.6721	15.8232	15.1979
PIN4	5.56678	7.44743	5.81863	5.36857	5.31387	5.85166
PINCR	0	0	0.0127399	0	0.0147278	0.0237
PINK1	17.5816	17.8744	13.5367	16.5607	16.4081	17.8663
PINK1-AS	0.0706994	0.0931455	0.0127399	0.0649877	0.0589111	0.0823465
PINK1-AS;DDOST	0.0285423	0	0.114659	0.0860582	0.0736388	0.0474001
PINK1;MIR6084	0	0	0	0.0216626	0.0147278	0.0237
PINLYP	0.0142712	0.0268254	0.0375113	0.0108313	0.102668	0.0592501
PINX1	0.817667	0.804806	1.03799	1.09026	1.14879	0.966424
PIP	0	0	0	0	0	0
PIP4K2A	3.35942	3.50366	3.66417	3.1649	3.45824	3.56584
PIP4K2A;AL390318.1	0	0	0.0127399	0	0.0147278	0
PIP4K2B	6.69158	6.91269	6.38659	6.39333	6.00607	7.29653
PIP4K2C	2.61677	2.36797	2.36548	2.93211	2.31003	2.52462
PIP4P1	4.06074	4.48083	3.77114	4.33241	4.7043	5.03856
PIP4P2	3.51323	2.87038	3.61601	2.93132	2.96388	3.46565
PIP5K1A	6.13876	7.33986	6.33492	7.74925	7.26265	8.02423
PIP5K1B	0.52106	0.554722	0.697607	0.517119	0.438863	0.500521
PIP5K1B;FAM122A	3.6705	4.10449	3.87138	4.38307	4.14776	4.33159
PIP5K1C	2.44213	3.15299	2.6152	3.10258	2.42833	2.84969
PIP5K1P1	0	0	0	0.0319018	0.0147278	0
PIP5K1P2	0	0	0	0	0	0
PIP5KL1	0.0142712	0.0260821	0.0382197	0.0433251	0	0
PIPOX	0.228339	0.392283	0.546509	0.279837	0.322576	0.443861
PIPSL	0.139849	0.184538	0.197422	0.325338	0.160997	0.291591
PIR	0.296175	0.425334	0.372813	0.642163	0.407058	0.515573
PISD	1.66818	1.75952	1.85588	1.45275	1.30231	1.41161
PITHD1	1.46417	1.43477	1.54486	1.53341	1.15321	1.29966
PITPNA	10.5705	11.217	10.0698	13.4482	11.2339	11.9343
PITPNA-AS1	0.696659	0.635538	0.731605	0.904724	1.08019	0.992739
PITPNB	12.1263	14.7006	12.044	15.6118	14.119	14.2908
PITPNC1	0.213411	0.330857	0.350555	0.182948	0.103094	0.234013
PITPNC1;AC079331.1	0	0	0	0	0	0
PITPNC1;AC079331.2	0	0	0	0	0	0
PITPNM1	9.6623	9.40883	9.34031	9.6197	11.5433	10.4993
PITPNM2	0.270496	0.26751	0.356009	0.118552	0.294129	0.20145
PITPNM2-AS1	0	0.0134127	0.0127399	0	0	0.01185
PITPNM2;AC026362.2	0.0142712	0	0.0375113	0	0	0
PITPNM3	0.127784	0.134127	0.138722	0.106917	0.102668	0.0948002
PITRM1	7.11767	6.55722	6.95704	7.71075	7.17343	7.36905
PITRM1-AS1	0.0285423	0.0268254	0.0127399	0.0108313	0	0.01185
PITX1	0.0849706	0.222281	0.174309	0.0108313	0.0441833	0.0237
PITX2	5.88463	6.32115	6.0563	5.34106	4.13097	4.54546
PITX3	0.0285423	0.0268254	0.0247714	0.0108313	0.0294555	0.01185
PIWIL1	0	0	0	0	0	0
PIWIL2	0.0428135	0.0268254	0.0127399	0	0.0147278	0.0349464
PIWIL3	0	0	0	0	0	0.01185
PIWIL4	0.0428135	0.0663201	0.0127399	0.0108313	0	0.01185
PIWIL4;AP000943.4	0	0	0	0	0	0
PIWIL4;FUT4	0.472557	0.32665	0.482315	0.36999	0.333169	0.326181
PJA1	4.20876	4.70654	4.17708	4.19598	3.79804	3.74961
PJA2	12.2195	13.6515	10.9796	12.8497	12.6891	12.3832
PJVK	0.085627	0.172878	0.0877625	0.0649877	0.117396	0.105443
PJVK;AC009948.1	0.140505	0.198217	0.132643	0.157319	0.0732128	0.182564
PKD1	0.530767	0.347243	0.595942	0.226273	0.38123	0.398706
PKD1;AC009065.5	0.0285423	0.0134127	0.0127399	0.0216626	0.0294555	0
PKD1;MIR1225	0	0	0	0	0	0
PKD1L1	0.0698058	0.106558	0.0382197	0	0.0441833	0.01185
PKD1L2	0.367531	0.200447	0.290184	0.0860582	0.146852	0.128322
PKD1L3	0.0142712	0	0	0	0.0147278	0
PKD1P5	0	0	0	0.0108313	0	0
PKD1P6	0.0285423	0.0268254	0.0254798	0.0427331	0.0147278	0.01185
PKD2	0.935967	1.07497	1.56439	1.36762	1.08431	1.36686
PKD2L1	0	0	0	0	0	0
PKD2L2	0.0421571	0.0536507	0.0127399	0.0210706	0.0147278	0.0474001
PKDCC	4.29516	5.01658	5.69217	5.87981	5.87933	5.5765
PKDREJ	0	0	0	0	0	0
PKHD1	0	0.0268254	0.0127399	0.0108313	0.0294555	0.0474001
PKHD1L1	0.0285423	0.0134127	0.0382197	0.0319018	0	0.0237
PKIA	8.27662	9.39659	9.52694	7.81009	7.14762	8.88143
PKIA-AS1	0.0142712	0	0.0127399	0	0	0
PKIB	0.968043	0.660096	0.833992	0.531878	0.562473	0.662246
PKIB;AL512283.1	0	0	0	0	0	0
PKIB;Z99129.3	0.35557	0.224776	0.292036	0.229194	0.273686	0.343877
PKIG	28.8652	32.0652	27.0886	19.8526	18.7372	20.58
PKLR	0	0.0134127	0.0127399	0	0	0
PKM	58.0069	56.21	51.3516	55.0714	48.3338	45.2795
PKMP1	0.439735	0.406995	0.635547	0.189008	0.115805	0.241952
PKMP2	0.0278859	0	0	0	0.0147278	0.01185
PKMP3	0	0	0	0	0	0.01185
PKMP4	0	0.0268254	0	0	0.0147278	0
PKMP5	0.111963	0.141102	0.0495427	0.0324938	0.0290295	0.114088
PKMYT1	0.662015	0.646712	0.952494	0.792405	0.820637	0.938674
PKN1	4.82574	4.46154	5.75187	4.02414	3.90049	3.43456
PKN1;AC008569.2	0	0	0	0	0	0
PKN2	5.98077	6.63507	5.88867	7.59256	7.38884	8.58729
PKN2-AS1	0.325611	0.573506	0.499919	0.288892	0.220064	0.198819
PKN2-AS1;AC093578.1	0	0	0	0	0	0
PKN2;ELOCP19	0	0	0	0	0	0.0230964
PKN2;RNU6-125P	0	0	0	0	0	0
PKN3	0.578079	0.483679	0.863471	0.489559	0.62872	0.504535
PKNOX1	1.7291	2.10666	1.87223	2.53114	1.77519	1.9438
PKNOX2	1.09773	0.996447	1.19143	0.894044	0.700545	0.690238
PKNOX2-AS1	0.0285423	0.0775443	0.075731	0.138226	0.116813	0.0704965
PKNOX2;AP001007.3	0	0	0	0.0108313	0	0
PKP1	0	0.0134127	0	0	0	0
PKP2	52.2614	56.9962	51.0259	61.2471	60.7156	61.4518
PKP2;AC087588.2	0	0.0134127	0	0	0.0441833	0.01185
PKP3	0.0428135	0.0394948	0.0509596	0	0.0294555	0.0467964
PKP4	0.871197	1.02371	0.758044	1.0796	0.918608	1.05116
PKP4-AS1	0	0	0	0	0	0
PKP4;AC005042.1	0	0	0	0	0	0
PLA1A	0.0142712	0.0134127	0.0127399	0	0.0147278	0.01185
PLA2G10	0	0	0	0.0108313	0	0
PLA2G12A	0.198484	0.185548	0.15217	0.20461	0.117396	0.0941965
PLA2G12A;AC126283.2	5.38732	4.35592	4.58715	4.2396	3.80462	4.51413
PLA2G12AP1	0.0428135	0.0134127	0.0509596	0.0324938	0.0441833	0.0474001
PLA2G12B	0	0.0268254	0	0	0	0.01185
PLA2G15	1.33325	1.31956	1.56952	0.941367	0.770696	0.744454
PLA2G16	1.86046	1.98308	1.99259	2.57004	2.46165	2.50058
PLA2G1B	0.0142712	0	0.0127399	0	0	0
PLA2G2A	0	0.0521642	0.0127399	0	0	0
PLA2G2E	0	0	0	0	0	0
PLA2G2F	0	0	0	0	0	0
PLA2G3	0.0285423	0.0394948	0.0375113	0.232121	0.275943	0.28861
PLA2G4A	0	0.0260821	0	0.0433251	0.0147278	0.0355501
PLA2G4C	1.03524	1.34225	1.23771	1.11888	1.54857	1.17794
PLA2G4C-AS1	0	0	0	0	0	0
PLA2G4D	0	0	0	0	0	0
PLA2G4E	0	0	0.0254798	0.0108313	0	0.0237
PLA2G4E-AS1	0.0285423	0.040238	0.0254798	0.0108313	0.0732128	0.0237
PLA2G4F	0	0	0.0375113	0.0108313	0.0294555	0.0237
PLA2G5	0.0142712	0	0.0254798	0.0108313	0	0.0237
PLA2G6	1.16598	1.32358	1.5444	1.30483	1.26727	1.32539
PLA2G7	0.0142712	0.0134127	0.0382197	0.0108313	0.0147278	0
PLA2R1	0.169704	0.171869	0.137345	0.0758189	0.0441833	0.0941965
PLAA	3.50177	2.9617	3.90083	3.85691	3.14745	3.66448
PLAC1	0.142055	0.120714	0.0382197	0.0649877	0.0147278	0.0823465
PLAC4	0	0	0.0127399	0	0	0
PLAC8	1.14904	1.78355	1.22013	3.04288	2.98001	2.64088
PLAC8L1	0	0	0.0127399	0	0	0
PLAC9	0.197827	0.238189	0.2373	0.329001	0.380635	0.334263
PLAC9P1	0	0	0.0127399	0	0	0
PLAG1	1.24121	1.30227	1.21435	1.23206	1.24242	1.08701
PLAGL1	0.693577	1.01226	0.965108	0.565834	0.600442	0.699339
PLAGL1;HYMAI	2.31119	2.39901	3.24016	1.96458	1.94658	2.3866
PLAGL2	3.49784	3.46179	3.95904	3.23223	3.15915	3.06818
PLAT	1.83426	1.72531	1.40829	2.0616	1.77203	2.32037
PLAU	0.34051	0.290817	0.373332	0.383915	0.443711	0.419742
PLAUR	0.531276	0.557234	0.384135	0.423843	0.419577	0.4364
PLAUR;RN7SL368P	0	0	0	0	0	0
PLB1	0.228339	0.331335	0.394229	0.216034	0.190452	0.317319
PLBD1	1.26304	1.31815	1.62417	1.0089	1.35453	1.30327
PLBD1-AS1	0.0428135	0.0134127	0	0.0324938	0.0147278	0.01185
PLBD2	5.23866	6.1884	4.79276	5.56466	5.5031	5.77289
PLCB1	2.18337	2.37051	2.17756	1.94385	1.56757	2.4615
PLCB1;PLCB1-IT1	0.0142712	0	0.0127399	0	0.0147278	0
PLCB2	3.42593	3.60032	4.54808	1.56557	1.07515	1.45211
PLCB2-AS1	0	0	0.0127399	0.0108313	0	0
PLCB2;AC020658.5	0	0	0	0.0108313	0	0
PLCB2;ANKRD63	0.0428135	0.0268254	0.0382197	0.0108313	0	0.01185
PLCB3	0.947073	0.816212	0.828973	1.08399	1.03185	0.955835
PLCB4	1.02335	1.15545	0.682996	0.687906	0.660193	0.751931
PLCD1	0.921902	0.863547	0.759677	0.639736	0.767501	0.638129
PLCD3	1.57268	1.02766	1.67502	1.24089	0.725168	1.03655
PLCD3;MIR6784	0.0142712	0	0	0	0	0
PLCD4	0	0.0394948	0.075731	0.0638037	0.0294555	0
PLCE1	0.554606	0.681551	0.721924	0.344825	0.352032	0.260097
PLCE1-AS1	0.15567	0.134127	0.112989	0.0433251	0.0589111	0.0592501
PLCE1-AS2	0	0	0	0	0	0
PLCE1;AL139118.1	0	0	0	0	0	0
PLCE1;HDAC1P1	0	0.0134127	0	0	0.0147278	0
PLCG1	3.89954	3.54187	4.62207	3.23058	3.07313	3.65578
PLCG1-AS1	0.268946	0.187777	0.437181	0.181172	0.161579	0.283193
PLCG1;MIR6871	0.0142712	0	0.0127399	0	0	0
PLCG1;RPL23AP81	0	0	0	0	0	0
PLCG2	0.198484	0.316435	0.40979	0.182144	0.0736388	0.188393
PLCH1	0.0706994	0.0529075	0	0.0108313	0.0147278	0.01185
PLCH1;AC104472.1	0	0	0	0	0	0
PLCH2	0.0142712	0.0670634	0.0382197	0.0216626	0	0.0230964
PLCL1	0.28256	0.602058	0.483732	0.628821	0.585809	0.821256
PLCL2	3.34457	3.73889	3.8833	1.75555	1.71318	2.15454
PLCL2;MIR3714	0	0	0	0	0	0
PLCXD1	1.84459	1.28995	1.56134	1.31849	1.18574	1.12088
PLCXD2	0.166845	0.237446	0.238262	0.20461	0.24707	0.187789
PLCXD2;PHLDB2	0.0992418	0.117782	0.259077	0.0324938	0.0290295	0.129143
PLCXD3	1.95505	1.48674	1.47951	0.405773	0.428404	0.441054
PLCZ1	0	0	0	0	0	0
PLD1	2.16433	2.39559	2.27588	1.83692	1.80905	1.71379
PLD2	0.799369	0.524107	0.714827	0.580224	0.400425	0.679717
PLD3	73.231	69.9615	76.7488	74.4777	62.3994	64.098
PLD3;AC118344.2	0.0570847	0.0804761	0.0509596	0.0324938	0.11697	0.0355501
PLD3;MIR6796	0.0142712	0.0394948	0.0254798	0.0108313	0.0294555	0.0230964
PLD4	0.0142712	0	0.0375113	0.0108313	0.0147278	0.0237
PLD5	0.0285423	0.0268254	0.0127399	0.0649877	0.0732128	0.0941965
PLD6	0	0.0134127	0	0	0	0.0237
PLEC	11.8531	10.1502	10.4737	7.34635	7.00985	6.31691
PLEK	0	0	0	0.0108313	0	0
PLEK2	0.212755	0.317922	0.188973	0.360175	0.364215	0.28957
PLEKHA1	6.30184	6.46512	5.04269	6.36337	5.64561	6.51485
PLEKHA1;MIR3941	0	0	0	0	0.0147278	0
PLEKHA2	3.84289	3.14864	3.99696	1.36546	1.2692	1.47786
PLEKHA3	2.26287	2.07922	1.73232	2.07328	2.08766	2.65036
PLEKHA3P1	0.0849706	0	0.0127399	0	0.0437572	0.0237
PLEKHA4	1.7975	1.74557	1.63451	1.60769	1.34787	1.8678
PLEKHA5	3.21938	3.25366	3.69672	2.79876	2.36243	2.98235
PLEKHA5;AC092828.1	0.0428135	0.0670634	0.0502512	0.0535644	0.0294555	0.0586464
PLEKHA5;RN7SL67P	0	0	0.0127399	0	0	0
PLEKHA6	2.78832	3.56234	3.26606	2.44163	2.4242	2.94937
PLEKHA6;AL592114.1	0	0	0	0	0.0147278	0
PLEKHA6;LINC00628	0	0	0.0127399	0	0	0
PLEKHA7	87.034	94.2528	91.4429	71.7065	86.5076	77.6408
PLEKHA7;AC116533.1	0.155433	0.106558	0.147171	0.117156	0.102668	0.136727
PLEKHA8	1.96325	1.82757	1.91292	1.62934	1.57771	1.56543
PLEKHA8P1	1.06931	0.985695	1.09856	1.01848	1.04766	0.81592
PLEKHB1	1.26212	1.02456	1.06865	0.87816	0.725028	0.723913
PLEKHB2	4.95928	4.77206	4.47566	5.09746	5.36831	5.08551
PLEKHB2;AC073869.7;AC073869.9	0	0	0	0	0	0
PLEKHB2;FAR2P4	0	0	0	0	0.0147278	0
PLEKHB2;FAR2P4;AC073869.7	0	0	0	0	0	0
PLEKHB2;POTEE	0	0	0	0	0	0
PLEKHD1	0.0285423	0	0	0	0	0.01185
PLEKHF1	0.0830316	0.0134127	0.111156	0.0324938	0.0437572	0.0467964
PLEKHF2	1.62588	1.39757	1.32543	1.7349	1.64456	1.6715
PLEKHG1	0.279075	0.380357	0.247927	0.231976	0.408825	0.231985
PLEKHG1;AL450344.3	0	0	0.0127399	0	0	0
PLEKHG1;PDCL3P5	0.0421571	0	0	0	0.0147278	0.01185
PLEKHG2	4.41597	5.07301	4.91297	5.41141	5.79976	5.9668
PLEKHG3	3.70136	3.71451	3.82634	4.00705	3.62401	4.51925
PLEKHG4	0.0142712	0.0536507	0.0509596	0.0108313	0.0441833	0.0355501
PLEKHG4B	0.391307	0.399407	0.513554	0.341685	0.203645	0.374185
PLEKHG5	1.87423	2.10121	2.81019	2.17956	2.3641	2.4779
PLEKHG6	0.0421571	0.0536507	0.0509596	0.0216626	0.0294555	0.0237
PLEKHH1	0.156983	0.184538	0.21587	0.106537	0.131272	0.25889
PLEKHH2	0.0992418	0.0536507	0.0629911	0.0541564	0.0589111	0.0237
PLEKHH3	0.981408	1.17305	1.25762	0.749008	0.967009	0.892807
PLEKHJ1	15.0906	15.6399	17.3937	17.4315	16.7409	16.9313
PLEKHJ1;MIR1227	0.0142712	0.0260821	0.0247714	0	0.0290295	0.01185
PLEKHJ1;MIR6789	0.0278859	0.0134127	0.0365492	0.0108313	0.0147278	0.01185
PLEKHM1	0.537643	0.590351	0.786815	0.793029	0.821283	0.608537
PLEKHM1P1	0.446227	0.630279	0.704387	0.289884	0.617824	0.528073
PLEKHM2	0.953633	1.21603	1.24622	1.2504	1.05472	1.26733
PLEKHM3	0.876587	0.882441	0.733168	0.605938	0.751627	0.554618
PLEKHM3;AC083900.1	0	0	0	0	0	0
PLEKHN1	0.0570847	0.040238	0.0254798	0.0108313	0.0147278	0.0355501
PLEKHO1	9.28324	9.58892	9.04298	9.46085	9.81211	10.2855
PLEKHS1	0	0	0	0	0	0
PLET1	0	0	0	0	0	0
PLG	0	0	0	0.0216626	0.0147278	0.01185
PLGLA	0	0	0	0	0	0
PLGLB1	0.0142712	0	0	0	0	0
PLGRKT	0.884218	1.22248	0.824129	1.06954	0.861557	0.972521
PLIN1	0	0	0.0382197	0	0	0.01185
PLIN1;PEX11A	0	0.0134127	0	0	0	0
PLIN2	2.08718	1.44594	2.21989	1.09691	0.895914	0.706523
PLIN3	8.16969	8.23203	10.2004	8.59896	7.84853	8.5204
PLIN4	0	0	0	0.0108313	0	0
PLIN5	0	0	0	0.0108313	0.0147278	0
PLIN5;AC011498.4	0.0555346	0.0641316	0.0596624	0.110947	0.140319	0.120617
PLK1	2.25994	2.87679	2.53037	2.92128	2.57898	2.85545
PLK2	16.1665	14.7548	13.8354	8.41262	7.94033	9.10245
PLK3	0.0983481	0.168727	0.122025	0.239872	0.203488	0.139351
PLK4	0.315305	0.430553	0.384067	0.340507	0.361183	0.339942
PLK5	0.0142712	0.0134127	0.0382197	0.0210706	0.0294555	0.01185
PLLP	0.178521	0.156534	0.100249	0.0860582	0.058485	0.117076
PLN	28.8499	98.4188	54.0679	28.4177	8.60546	17.0477
PLOD1	21.0722	19.3373	19.4708	17.1807	15.7819	16.515
PLOD2	26.2378	24.215	26.1824	15.0486	15.8019	16.3935
PLOD3	4.43648	4.12828	3.88004	4.18055	3.50606	4.16784
PLP1	0.0570847	0.144034	0.100249	0	0	0.0355501
PLP2	3.57909	3.36944	3.11279	3.29937	3.36549	2.78139
PLPBP	8.95005	8.80229	9.09574	7.5755	7.52209	7.72758
PLPP1	3.17851	2.89909	3.1558	2.4641	2.5793	2.78501
PLPP1;RNF138P1	0	0	0.0247714	0.0108313	0	0
PLPP2	0.0985854	0.040238	0.0254798	0.0433251	0	0
PLPP3	1.3116	1.20228	1.14599	0.94359	0.673649	0.961703
PLPP4	0.361183	0.341255	0.387638	0.224072	0.176307	0.256258
PLPP5	2.96114	3.10078	3.0877	3.0796	3.49316	3.6474
PLPP6	0.320839	0.443002	0.371867	0.35784	0.350753	0.459201
PLPP7	3.05882	2.29308	3.2036	1.32022	1.26381	1.25439
PLPPR1	0.0142712	0.0134127	0.0254798	0.0529724	0.058485	0.0355501
PLPPR2	3.99075	4.13366	3.75584	4.2724	4.0416	3.79525
PLPPR3	1.80278	1.68091	1.56129	1.33631	1.24169	1.34782
PLPPR4	0.0564283	0.107301	0.139431	0.212302	0.117822	0.0711001
PLPPR5	0.0706994	0	0.0127399	0	0.0147278	0.0355501
PLRG1	2.69402	2.94001	2.37655	3.14782	2.6818	3.07459
PLRG1;RNU6-1285P	0	0	0	0	0	0
PLS1	1.1791	1.58751	1.19684	1.99359	2.27055	1.92489
PLS3	10.5413	12.0224	11.2333	17.4491	16.4518	15.1245
PLS3-AS1	0.249877	0.31443	0.511256	0.213106	0.261798	0.267359
PLSCR1	0.907481	1.31513	1.14437	1.68943	1.14096	1.52654
PLSCR2	0.0285423	0	0.0127399	0.0216626	0	0
PLSCR3;TMEM256-PLSCR3	2.02559	2.68869	2.34146	2.40063	2.05195	1.95291
PLSCR4	0.341195	0.239198	0.36065	0.254443	0.248511	0.208648
PLSCR5	0.197827	0.425238	0.1505	0.242215	0.190026	0.26434
PLTP	4.03746	3.34447	3.68243	3.67526	3.02873	3.81502
PLUT	0	0	0	0	0	0.0237
PLVAP	0	0	0	0.0216626	0	0.0237
PLXDC1	1.06706	0.922003	0.850892	0.679136	0.668931	0.767054
PLXDC2	0.592422	0.620301	0.589154	0.38595	0.292538	0.342443
PLXNA1	0.709802	0.951367	0.883078	0.79127	0.603412	1.0699
PLXNA2	3.23812	3.86125	3.53545	3.67533	3.65917	3.27421
PLXNA3	1.36507	1.2201	1.35842	0.97461	0.787785	1.10856
PLXNA4	1.5437	1.92133	1.37331	0.511055	0.676043	0.631692
PLXNB1	1.94941	1.96364	1.87708	1.79877	1.46745	1.99265
PLXNB2	8.94986	8.92946	8.40229	10.0515	8.81208	9.0717
PLXNB3	0.113513	0.160209	0.1505	0.221949	0.0869319	0.126759
PLXNB3;SRPK3	0	0	0.0247714	0	0	0
PLXNC1	0.312653	0.372582	0.305049	0.328833	0.338739	0.246467
PLXND1	2.36885	2.52663	2.60731	2.28228	2.1659	2.38468
PM20D1	0	0.0268254	0	0.0108313	0	0.0237
PM20D2	1.54217	1.76306	1.6001	0.773942	0.906345	1.0395
PMAIP1	0.328818	0.160699	0.373778	0.310807	0.2642	0.415651
PMCHL1	0	0	0	0.0108313	0	0
PMCHL2	0	0	0	0	0	0.01185
PMEL	0.23436	0.130888	0.167534	0.20404	0.204071	0.237487
PMEL;AC025162.1	0	0	0	0	0	0
PMEPA1	2.37777	2.24959	2.25072	1.88213	1.2117	1.44499
PMF1-BGLAP	0.940998	0.935233	1.05208	0.843652	1.00334	1.04861
PMF1-BGLAP;BGLAP	0	0.0268254	0	0	0.0147278	0
PMF1-BGLAP;PMF1	5.71839	6.35108	7.08759	6.71328	5.87325	6.32329
PMFBP1	0.0421571	0.0134127	0.0382197	0.0108313	0.0147278	0.01185
PML	0.652466	0.787411	0.847297	0.622852	0.651221	0.686363
PMM1	4.226	3.85995	4.06719	4.1173	3.33351	3.53315
PMM2	2.00194	2.25638	2.38769	2.03034	2.19384	2.60617
PMM2;AC022167.2	0.0285423	0.040238	0.0382197	0.0108313	0	0.0711001
PMM2P1	0.0142712	0	0	0	0	0
PMP2	0	0	0	0	0	0
PMP22	4.09851	4.18891	4.26547	2.03011	1.34326	1.54782
PMPCA	8.09004	7.77678	8.85805	9.22001	7.80936	8.13425
PMPCAP1	0	0	0.0127399	0.0210706	0	0.0237
PMPCB	6.74156	7.15445	6.85226	6.91036	6.17589	6.43859
PMS1	2.03549	2.32019	2.10598	2.06983	2.09712	1.88358
PMS2	1.11667	1.10681	0.941139	1.08708	0.892251	1.02927
PMS2;RF00019	0	0	0	0	0	0
PMS2CL	0.667751	0.796887	0.934593	0.74391	0.691786	0.618807
PMS2P1	2.0747	2.19833	2.21857	2.3131	1.9922	2.60944
PMS2P3	0.967415	0.784634	0.981543	0.973467	0.820699	0.836453
PMS2P4	0.509252	0.59498	0.476762	0.546978	0.570395	0.381724
PMS2P5	0	0	0	0	0	0
PMS2P6	0	0	0	0	0	0
PMS2P7	0.0564283	0.0775443	0.252976	0.0935149	0.0879405	0.115868
PMVK	1.82998	2.29935	1.65407	2.07852	2.16791	2.12446
PNCK	2.81637	1.99521	2.22735	2.27813	3.76328	3.17474
PNISR	7.88265	10.059	9.94315	8.69048	8.6365	9.89397
PNKD	16.6076	15.5294	18.2298	17.9117	15.7918	18.3535
PNKD;MIR6810	0	0	0	0.0108313	0.0147278	0.0230964
PNKP	3.76562	4.35392	4.85529	4.31415	3.83194	4.4709
PNKP;AKT1S1	6.64484	8.08534	6.87025	8.40063	8.11299	8.46025
PNLDC1	0.0849706	0.30176	0.312616	0.274329	0.204328	0.200243
PNLIP	0	0	0	0	0	0.01185
PNLIPP1	0	0	0	0	0	0.01185
PNLIPRP1	0	0	0	0	0	0
PNLIPRP2	0	0	0	0	0	0
PNLIPRP3	0	0	0.0127399	0	0	0
PNMA1	0.819396	0.763859	0.863673	1.10463	0.987301	0.915824
PNMA2	0.233203	0.356461	0.292036	1.51932	1.03844	0.989224
PNMA3	0.0142712	0.0268254	0.0509596	0.0968895	0.0294555	0.0467964
PNMA5	0	0	0	0	0	0
PNMA6A	0	0.0134127	0	0	0	0.01185
PNMA6E	0	0.0134127	0.0127399	0	0	0.01185
PNMA8A	6.33206	5.66805	6.53802	6.3597	6.14191	6.06175
PNMA8C	0.0428135	0.0536507	0.0502512	0.0649877	0.132124	0.0474001
PNMT	0.155014	0.222293	0.113951	0.0974815	0.190452	0.164693
PNN	6.79354	8.33116	6.736	8.35168	7.5678	9.85398
PNO1	1.51366	1.48562	1.69428	2.5167	2.25337	2.0242
PNOC	0.070043	0.0775443	0.0995403	0.0954933	0.058485	0.158406
PNP	0.544145	0.489488	0.373262	0.622212	0.496745	0.418699
PNPLA1	0	0	0	0	0	0.01185
PNPLA2	13.4666	12.6484	12.9519	13.1022	12.3213	12.3142
PNPLA3	1.46484	1.07287	1.16169	1.33367	0.894107	1.31454
PNPLA3;SAMM50	4.81272	4.6979	4.44204	5.00674	5.00287	4.82959
PNPLA4	2.21957	2.33304	2.34611	2.28863	1.97839	2.44984
PNPLA5	0	0	0	0	0	0
PNPLA6	0.0713558	0.134127	0.151462	0.172708	0.0883666	0.22515
PNPLA7	0.0570847	0.0938887	0.101919	0.0433251	0.058485	0.0948002
PNPLA8	3.79642	3.98014	3.74911	4.36163	3.68573	4.49475
PNPLA8;THAP5	2.22398	2.24874	2.20333	1.69387	2.02744	2.00555
PNPO	1.09034	1.05793	1.00492	0.97441	0.783439	0.70283
PNPO;AC018521.1	0.168002	0.107301	0.113242	0.11796	0.0294555	0.106047
PNPT1	0.787039	1.03293	0.887594	1.4907	1.20805	1.22329
PNRC1	6.11627	5.91706	5.61659	4.34139	4.09016	4.81347
PNRC2	7.23514	7.04911	7.14705	5.82812	7.04044	7.01612
POC1A	0.432333	0.493581	0.403889	0.384963	0.392073	0.325933
POC1B	0.084077	0.0670634	0.0254798	0.11796	0.0736388	0.0935928
POC1B-AS1	0.0142712	0.0670634	0.0127399	0	0.0589111	0.0704965
POC1B-GALNT4	0.0428135	0.0260821	0	0.0216626	0.0294555	0.0237
POC1B;POC1B-GALNT4	0.502224	0.47245	0.485308	0.458596	0.508949	0.571942
POC1B;POC1B-GALNT4;GALNT4	0.225476	0.16968	0.188973	0.291532	0.117396	0.174515
POC5	0.638942	0.724925	0.676433	0.558564	0.50566	0.59952
PODN	0.290685	0.272992	0.246895	0.0752269	0.0879405	0.0355501
PODNL1	0.0421571	0.0134127	0.0382197	0.0216626	0	0.0237
PODXL	1.36079	1.5036	1.2857	1.63532	1.4844	1.77158
PODXL2	0.263523	0.345941	0.209534	0.183614	0.21863	0.208285
POF1B	0	0.0134127	0.0127399	0	0	0
POFUT1	4.3791	4.48669	4.56312	4.14634	3.92329	4.55366
POFUT1;MIR1825	0	0	0	0.0210706	0	0
POFUT2	2.50825	1.93421	2.51623	2.49239	2.38622	2.11232
POGK	6.92102	7.96973	7.50207	7.92128	7.14574	8.35521
POGLUT1	0.734506	1.04523	0.811688	1.22484	1.15496	1.23973
POGZ	3.33105	3.50515	3.58954	3.18554	2.9625	3.34669
POLA1	0.44011	0.701743	0.663421	0.618706	0.662695	0.659231
POLA2	0.0278859	0.0653108	0.0254798	0.0310977	0.0290295	0.0467964
POLA2;AP000944.2	0.737405	0.701542	0.615981	0.609608	0.705457	0.770515
POLB	0.877586	1.06	0.95152	0.958502	1.06012	0.881882
POLD1	2.21201	2.52143	2.67977	2.11278	1.95311	2.34737
POLD1;AC020909.1	0	0	0	0	0.0147278	0.01185
POLD2	11.2319	12.4089	10.7827	12.8601	12.6295	12.364
POLD2P1	0	0	0	0	0	0
POLD3	0.946793	1.34772	1.45523	1.09313	0.709236	0.913012
POLD3;RANP3	0	0	0	0	0	0
POLD4	0	0	0	0	0	0
POLD4;AP003419.1	11.8081	12.183	12.4123	12.3145	10.952	12.4131
POLDIP2	9.90703	9.64434	10.0369	10.9697	10.6752	11.4503
POLDIP3	5.44968	5.55397	3.97389	5.67624	5.21044	4.97227
POLE	0.673907	0.762057	0.753242	0.97291	0.751578	0.7254
POLE2	0.110417	0.152278	0.156643	0.184073	0.329083	0.216061
POLE3	4.2694	5.0893	3.4687	4.39161	3.75239	4.25013
POLE4	3.45988	3.70962	3.1476	4.86013	4.39929	4.27735
POLG	5.13031	4.63844	4.2545	4.15202	3.94116	4.55377
POLG2	0.800227	0.925231	0.695593	0.643607	0.562748	0.895288
POLG;MIR6766	0	0	0	0	0	0
POLH	2.3197	2.21985	1.80207	2.60322	2.33849	2.55879
POLH-AS1	0	0	0	0	0	0.01185
POLI	2.14721	2.45765	2.67787	2.02009	1.99491	2.36322
POLK	1.08666	1.2483	1.10656	1.42457	0.937013	0.911315
POLL	2.27868	2.28542	2.35064	2.01259	1.9754	2.14172
POLM	1.1431	1.09706	1.51169	1.30023	1.137	1.10761
POLN	0.0285423	0.0536507	0.0127399	0.0108313	0.117396	0.0237
POLN;AL136360.1	0	0	0	0	0	0
POLN;HAUS3	0.683083	0.628279	0.683233	0.540929	0.471831	0.638135
POLQ	0.45099	0.523637	0.340376	0.545072	0.289819	0.386897
POLR1A	1.9217	2.43511	1.92093	2.86512	2.39485	2.80411
POLR1B	1.3911	1.39385	0.945442	1.44102	1.29142	1.38022
POLR1C	1.70109	1.95554	1.42879	2.05175	1.43314	1.80977
POLR1D	8.1337	9.28774	7.57464	8.46546	7.06138	8.458
POLR1E	0.686917	0.470781	0.510758	0.64845	0.318301	0.446294
POLR2A	3.56662	4.62952	4.62347	3.42566	4.96971	5.92378
POLR2B	4.15944	4.70157	4.60001	5.31476	4.5355	4.23663
POLR2B;RNU6-998P	0	0	0	0.0108313	0	0
POLR2C	0.241953	0.0670634	0.21587	0.300908	0.190609	0.1896
POLR2CP1	0	0	0	0.0108313	0	0
POLR2D	3.78099	3.9574	2.91949	4.54112	4.35583	4.58198
POLR2D;AC006011.1	0	0	0.0254798	0	0.0147278	0
POLR2E	21.0239	21.5898	16.9576	22.7242	22.7832	22.9913
POLR2F	11.5481	12.8287	12.9818	14.0787	13.524	14.3329
POLR2F;MIR6820	0	0	0	0	0	0
POLR2G	3.84235	4.01668	4.74805	4.49719	4.41396	4.66078
POLR2H	3.01025	3.424	3.79932	3.45507	3.50353	3.52671
POLR2I	9.29733	10.0438	8.5434	9.20543	9.98571	10.6035
POLR2J	1.56369	2.08362	1.40361	2.20656	2.28913	2.35868
POLR2J3;AC093668.1	0	0.0134127	0.0127399	0.0541564	0.0294555	0.0586464
POLR2J4	0	0	0	0	0.0147278	0
POLR2J4;AC004951.4	0.0713558	0.0938887	0.101919	0.0541564	0.0147278	0.0823465
POLR2J4;AC004951.4;AC004951.1	0	0.0268254	0	0.0216626	0	0.01185
POLR2J4;AC004951.4;AC004951.2	0	0.0529075	0	0.0216626	0	0
POLR2J4;AC004951.4;AC004951.3	0.0285423	0.0134127	0.0127399	0	0	0
POLR2J4;AC004951.4;AC017116.2	0.163749	0.231022	0.338133	0.275074	0.357944	0.270421
POLR2J4;AC017116.2	0.0285423	0.0789896	0.168068	0.115177	0.0866747	0.102601
POLR2K	3.5051	3.86472	3.22608	4.39693	4.09309	4.51855
POLR2L	29.5683	27.7803	31.8995	40.6096	47.4341	45.0566
POLR2M	0.12689	0.0804761	0.0382197	0.151046	0.0441833	0.0711001
POLR3A	1.92798	1.99063	1.58559	2.00662	1.79777	1.9452
POLR3B	0.928182	1.00804	0.992107	0.950707	1.06978	1.0985
POLR3C	0.986919	1.15568	0.957291	1.33509	1.31975	1.39826
POLR3D	4.60577	4.0376	5.11149	3.58889	4.18354	4.3465
POLR3E	1.84956	2.04397	1.96281	1.88093	1.7928	2.01184
POLR3F	0.911021	1.0091	1.03382	1.09969	0.938791	1.14325
POLR3G	0.431645	0.249583	0.272445	0.647644	0.632848	0.747661
POLR3GL	0.288356	0.389741	0.254729	0.186174	0.229235	0.261392
POLR3GP2	0.0142712	0.0134127	0	0	0	0
POLR3H	1.16434	1.18986	1.21273	1.41193	1.49072	1.33047
POLR3K	1.67699	1.95515	1.37622	2.1066	2.27957	2.39091
POLRMT	2.99268	2.74134	3.43361	2.57494	2.5278	2.46461
POLRMTP1	0.0142712	0.040238	0.0382197	0.0210706	0	0.0467964
POM121	1.97959	2.14467	1.75284	2.20914	1.88809	1.91786
POM121B	0	0	0	0	0	0
POM121C	2.4726	2.72307	2.61606	2.5273	2.67952	2.29578
POM121C;AC211429.1	0.0428135	0.0134127	0.0127399	0.0427331	0.0147278	0.0355501
POM121L2	0	0	0	0	0	0
POM121L3P	0	0	0	0	0	0
POM121L9P	0	0.0134127	0.0254798	0.0216626	0.0437572	0.0355501
POMC	0	0.0268254	0.0247714	0.0419289	0	0.0355501
POMGNT1	14.9435	16.4021	15.5664	16.0273	17.3702	17.9823
POMGNT2	1.16789	1.02142	1.13778	1.08754	0.902861	0.733886
POMK	3.86168	4.38312	3.21252	5.06647	4.08367	4.24419
POMP	26.7843	32.1274	23.6226	34.209	31.9814	31.5944
POMT1	2.50202	3.03548	3.52481	3.21437	2.84219	2.98885
POMT2	0.86343	0.892082	1.15958	1.23922	0.824046	1.01954
POMZP3	0.214987	0.256897	0.391436	0.416295	0.438668	0.424082
PON1	0	0	0	0	0	0
PON2	7.38383	8.59748	10.5028	9.09999	8.66539	9.1727
PON3	0	0	0	0	0	0
POP1	0.267396	0.475809	0.409615	0.689324	0.551949	0.450702
POP4	3.64781	4.80755	4.3212	5.33689	4.39493	4.82043
POP5	3.90875	4.87643	3.17917	6.03102	5.67521	6.09873
POP7	1.80958	1.8425	1.72033	2.37314	2.32758	2.5631
POPDC2	3.2757	4.25745	3.36494	3.6796	3.77149	4.60193
POPDC2;COX17	19.1617	20.9109	21.6895	19.2551	18.9574	17.1923
POPDC3	6.31509	5.77035	6.83876	5.67608	5.87974	5.88533
POR	2.73567	2.33461	2.38706	2.60893	2.34512	2.15454
POR;MIR4651	0	0	0	0	0	0
POR;RPL7L1P3	0	0	0	0	0	0
PORCN	1.3556	1.18618	1.24153	1.34639	1.03011	1.38196
POSTN	3.19204	3.05388	1.82641	2.71515	2.42192	2.75268
POT1	1.05369	0.955317	0.977776	0.745889	0.90124	0.88479
POT1-AS1	0.35237	0.627157	0.368041	0.512398	0.337304	0.574187
POTEF	0.0570847	0.0804761	0.0875088	0.0319018	0.0294555	0.0829502
POTEI	0.0142712	0	0	0	0	0
POTEJ	0	0	0	0	0	0
POTEKP;AC093838.1	0	0.0134127	0.0127399	0	0	0
POU2AF1	0	0	0	0	0	0.01185
POU2F1	1.8735	1.60623	2.40374	1.87024	1.79352	1.69551
POU2F1;AL136984.1	0	0	0	0	0	0
POU2F2	0.0285423	0.040238	0.0629911	0.0216626	0	0
POU2F3	0	0.0134127	0.0254798	0	0	0.01185
POU3F1	0.0285423	0.0134127	0	0	0.0147278	0
POU3F2	0.0676033	0.0260821	0.0375113	0.0616131	0	0.0450161
POU3F4	0	0	0.0127399	0	0.0294555	0
POU4F1	1.32092	1.62769	1.14935	0.968787	1.37755	1.66424
POU4F3	0	0	0	0	0	0
POU5F1	0	0	0.0127399	0	0	0
POU5F1;PSORS1C3	0.0285423	0	0.0254798	0.0108313	0	0
POU5F1P3	0	0	0	0	0	0
POU5F1P4	0	0	0	0	0	0
POU6F2	0.296412	0.172878	0.1505	0.11796	0.161579	0.176326
POU6F2-AS1	0	0	0	0	0	0
POU6F2-AS2	0.0687604	0.0663201	0.0481652	0.102603	0.187733	0.100854
PPA1	3.82911	3.6081	3.81332	5.9432	5.59872	5.99521
PPA2	3.25278	3.53537	3.53936	4.59815	4.47502	4.16269
PPAN-P2RY11	2.42151	2.29869	3.22118	2.60788	2.56072	3.05887
PPAN-P2RY11;P2RY11	0.085627	0.105815	0.075731	0.0108313	0	0.0355501
PPAN-P2RY11;PPAN	1.53727	1.71945	1.84956	1.16957	1.29117	1.19945
PPAN-P2RY11;PPAN;P2RY11	0.0142712	0	0	0.0427331	0	0
PPAN-P2RY11;PPAN;SNORD105	0	0	0	0	0	0.01185
PPAN-P2RY11;PPAN;SNORD105B	0	0	0	0	0	0
PPARA	1.61316	1.36413	1.22796	1.11914	1.00129	0.955086
PPARA;FP325332.1	0	0	0	0	0	0
PPARD	2.09962	1.84602	1.87946	2.24343	2.06217	2.09329
PPARG	0.142055	0.107301	0.15217	0.118552	0.190026	0.106047
PPARG;AC091492.1	0.0142712	0.0536507	0	0.0108313	0	0
PPARGC1A	7.12142	6.74154	6.59377	6.59651	6.29794	6.28885
PPARGC1B	0.724478	0.798852	0.94139	0.626995	0.555833	0.57469
PPAT	1.65376	1.35662	1.31852	1.57004	1.58909	1.46153
PPATP1	0	0	0.0127399	0	0	0.01185
PPBP	0	0	0	0	0	0
PPCDC	0.866629	0.967253	1.14564	1.03102	1.15943	1.00077
PPCS	5.90801	5.16715	6.52726	4.93934	4.34531	4.06749
PPCS;CCDC30	0.084077	0.104806	0.0629911	0.0324938	0.0294555	0.0696757
PPDPF	8.93837	8.5287	7.67484	7.85264	6.6283	7.36557
PPDPFL	0	0	0	0	0	0
PPEF1	0.0142712	0.0268254	0	0.0216626	0	0
PPEF2	0	0.0134127	0	0.0216626	0	0
PPFIA1	2.29875	2.72744	2.52378	2.62518	2.52059	2.51342
PPFIA1;AP002336.1	0.0142712	0	0.0127399	0	0	0
PPFIA2	0.0428135	0.0268254	0.0509596	0.0860582	0.0736388	0.0474001
PPFIA2-AS1	0	0	0	0	0	0
PPFIA3	1.06791	1.35553	1.62323	1.16321	1.24703	1.38148
PPFIA4	5.79298	7.81769	8.03915	3.31044	3.86062	3.95769
PPFIBP1	11.0525	11.8386	10.2864	14.614	14.9238	15.8508
PPFIBP2	1.2436	1.34243	1.26316	0.809201	0.630155	0.851006
PPHLN1	3.08872	3.08989	2.73551	3.27108	3.08557	3.45947
PPHLN1;AC020629.1	0.0428135	0.0518981	0.0750225	0.0852541	0.0294555	0.0586464
PPHLN1;AC079684.1	0	0	0	0	0	0
PPIA	85.9439	98.2432	72.9789	113.255	122.528	123.628
PPIAP11	0	0	0	0	0	0.01185
PPIAP13	0	0	0	0	0	0
PPIAP22	0.167735	0.21163	0.126691	0.230624	0.305304	0.150459
PPIAP29	0	0	0.0127399	0.0108313	0.0147278	0
PPIAP3	0	0	0	0	0	0
PPIAP46	0	0	0	0	0	0
PPIAP53	0	0	0	0	0	0
PPIAP65	0	0	0	0	0	0.01185
PPIAP67	0	0	0	0	0	0
PPIAP79	0	0	0	0	0	0
PPIAP83	0	0	0	0	0	0
PPIB	52.5112	56.5949	50.1902	57.3851	57.4615	58.7351
PPIC	45.598	41.0806	41.0602	49.0356	45.6598	50.4385
PPID	3.16694	2.96407	2.29034	3.28401	2.77008	2.95228
PPIE	4.05965	4.6381	4.2192	4.56392	3.99547	3.90956
PPIE;AL035404.1	0.0142712	0	0	0	0.0294555	0.0349464
PPIEL	0.085627	0.0797328	0.0764395	0.0433251	0.0294555	0.0467964
PPIF	7.37288	6.76063	8.19818	6.15828	5.33908	6.29914
PPIG	8.06862	8.03975	7.95364	8.47232	7.1752	8.77651
PPIH	0.743182	1.22832	0.762625	1.03546	0.843598	0.961483
PPIHP1	0	0.0268254	0	0.0216626	0	0.01185
PPIL1	0.660489	0.710725	0.961212	0.924088	0.599203	0.683233
PPIL1P1	0	0	0	0	0	0
PPIL2	0.184212	0.316912	0.570462	0.3015	0.292695	0.329417
PPIL3	1.68482	2.22723	2.21109	2.09137	1.93911	1.63595
PPIL3;RNU6-312P	0	0	0	0	0	0
PPIL4	4.57035	5.43962	5.06364	5.38885	4.37038	5.08858
PPIL6	0.32293	0.446621	0.354793	0.191791	0.292851	0.320315
PPIP5K1	0.0421571	0.13264	0.113242	0.0433251	0.0441833	0.0592501
PPIP5K2	1.91688	2.47837	2.05345	2.65685	2.18858	2.5387
PPL	1.78654	2.04994	1.98779	1.65404	1.70391	1.66183
PPM1A	3.50924	2.94734	3.87248	2.72902	2.33132	2.83541
PPM1AP1	0	0	0	0	0	0
PPM1B	0.288241	0.208739	0.27977	0.297461	0.302864	0.339864
PPM1B;AC013717.1	5.97888	6.63683	5.42769	6.92114	6.29114	5.57656
PPM1D	1.08497	0.904695	0.885091	1.74555	1.57775	1.78977
PPM1E	0.0285423	0.0536507	0.0254798	0.0324938	0.0589111	0.0592501
PPM1E;AC100832.1	0	0	0	0	0	0
PPM1F	1.52276	1.78577	1.85818	1.8201	2.04424	1.67578
PPM1G	4.04981	3.59443	5.54585	4.49133	3.56154	3.5396
PPM1H	0.628579	0.673079	0.924872	1.17035	1.00031	1.04864
PPM1H;RNU1-83P	0	0	0	0	0	0
PPM1J	0.497347	0.599875	0.606923	0.3248	0.434721	0.527067
PPM1K	10.0269	10.1106	9.23694	9.06671	8.79178	8.98038
PPM1K-DT	0.0285423	0.105549	0.0636996	0.0962975	0.0290295	0.092772
PPM1K;RNU6-112P	0.0142712	0	0	0	0.0147278	0
PPM1L	0.575282	0.360656	0.501174	0.419248	0.453591	0.544891
PPM1M	0.297069	0.146796	0.126691	0.285898	0.262556	0.176543
PPM1N	0.0570847	0.0670634	0.101919	0.0860582	0.174872	0.117293
PPME1	5.49072	5.73865	6.22108	6.62567	5.82002	5.92085
PPOX	1.6063	1.62875	1.79527	1.73743	1.1449	1.45103
PPP1CA	12.4296	14.3302	13.4154	17.8531	16.4922	16.3182
PPP1CB	39.8011	43.8796	28.5356	35.284	38.2725	36.0454
PPP1CB;SPDYA	5.67805	5.88869	5.00692	4.85554	3.81186	4.97972
PPP1CC	12.029	10.8619	10.7449	9.86818	10.1216	10.7457
PPP1R10	7.73676	9.3437	9.36927	9.31087	9.83348	9.87374
PPP1R11	4.57616	4.91311	4.49618	4.80411	4.38911	4.56503
PPP1R11P1	0.0142712	0.0268254	0.0127399	0.0108313	0.0572191	0.0237
PPP1R12A	13.8605	15.0908	14.4388	16.3766	15.5451	16.7741
PPP1R12A-AS1	0.283217	0.320908	0.299329	0.517629	0.33476	0.407487
PPP1R12A;AC073569.3	0	0	0	0	0.0147278	0
PPP1R12B	20.0008	20.258	19.8488	16.3053	14.8041	14.9098
PPP1R12B;AC099336.1	0.0142712	0.0260821	0.0375113	0.0108313	0	0.01185
PPP1R12BP1	0	0	0	0	0.0147278	0
PPP1R12C	5.44056	4.82639	5.3305	5.3755	5.40454	5.83692
PPP1R13B	9.28012	9.1319	9.40449	8.65775	8.43845	10.1879
PPP1R13L	4.56923	4.98793	4.97454	3.14993	3.83686	3.61221
PPP1R14A	8.60272	8.50653	8.95429	7.27324	9.15948	9.31766
PPP1R14B	11.3356	11.0744	10.709	10.582	10.7683	11.8864
PPP1R14B;AP001453.4	1.11592	1.28816	1.3262	1.07388	0.837291	1.23995
PPP1R14BP2	0	0	0.0127399	0.0108313	0	0
PPP1R14C	17.7315	19.5486	20.5074	10.875	10.943	12.5557
PPP1R14D	0	0	0	0	0	0
PPP1R15A	1.39138	1.63046	1.69322	1.49784	1.18465	1.53471
PPP1R15B	2.09377	2.04951	2.16642	1.75796	1.57847	1.77066
PPP1R16A	7.09425	6.28177	7.31718	4.83473	4.8832	5.15251
PPP1R16B	0	0.0134127	0	0.0108313	0	0.01185
PPP1R17	0	0	0	0	0	0
PPP1R18	5.65234	5.5965	6.2626	4.6704	4.93164	5.41427
PPP1R1A	8.93774	8.38578	11.0313	4.85019	4.39811	4.31963
PPP1R1AP1	0	0	0.0127399	0	0	0.01185
PPP1R1B	0.0966463	0.0931455	0.0764395	0	0.0147278	0.01185
PPP1R1C	0.183556	0.13264	0.212367	0.180368	0.145586	0.152022
PPP1R2	8.45357	8.58314	7.8459	9.30371	9.42176	9.96039
PPP1R21	3.74845	3.75182	3.66195	4.59814	3.93633	4.47455
PPP1R26	1.35264	1.19939	1.92914	1.14093	0.962309	1.17014
PPP1R26-AS1	0.0713558	0.173622	0.125729	0.203806	0.0589111	0.106047
PPP1R27	0	0	0	0	0.0441833	0
PPP1R2B	0.0555346	0.0394948	0.0247714	0.0108313	0.0722041	0.0230964
PPP1R2P1	0.0142712	0	0	0	0	0
PPP1R32	0.0412635	0.0268254	0.0764395	0.0108313	0	0.01185
PPP1R35	1.73494	1.39058	1.97006	1.45096	1.28954	1.3525
PPP1R36	0.0142712	0.0134127	0.0382197	0.0216626	0.0294555	0.0237
PPP1R3A	0.212755	0.265758	0.216578	0.129383	0.103094	0.17775
PPP1R3B	3.90288	3.28853	4.79238	3.19275	2.44706	2.70959
PPP1R3C	18.889	15.0203	19.4463	8.84771	11.6203	10.9203
PPP1R3D	0.336782	0.252611	0.325356	0.425678	0.190609	0.290166
PPP1R3E	1.36019	1.46482	1.60242	0.656971	0.972274	0.796176
PPP1R3F	0.238702	0.350972	0.399254	0.340335	0.30657	0.348389
PPP1R3F;AC232271.1	0	0.0134127	0.0254798	0.0535644	0.0147278	0.0355501
PPP1R3G	0.472284	0.277418	0.252419	0.128791	0.0441833	0.117897
PPP1R42	0	0.0134127	0.0382197	0.0324938	0.0732128	0.0230964
PPP1R42;AC110998.1	0.0142712	0.0931455	0.0254798	0.0324938	0	0.140172
PPP1R42;COPS5	0.127784	0.0670634	0.0995403	0.11796	0.0732128	0.200026
PPP1R7	7.96269	9.6773	6.23629	9.75087	9.92425	10.1007
PPP1R8	1.40407	1.3748	1.72997	1.63397	1.89407	1.55996
PPP1R9A	1.1	0.95438	0.921298	1.02485	0.832063	0.693291
PPP1R9B	0.617797	0.676825	0.716751	0.620718	0.600286	0.599305
PPP2CA;AC104109.4	2.53912	7.49258	3.1037	2.85582	3.5882	2.90909
PPP2CB	20.5587	20.6674	18.4747	18.8571	20.0905	21.2107
PPP2R1A	12.4442	13.023	12.0187	13.1437	12.134	11.4254
PPP2R1A;MIR6801	0	0	0	0.0210706	0	0
PPP2R1B	0.824969	1.00566	1.03226	1.57802	0.951963	1.12906
PPP2R2A	4.10797	4.23071	4.0307	4.23984	4.03586	3.93228
PPP2R2B	0.254912	0.262265	0.246594	0.213453	0.263083	0.103205
PPP2R2B;RN7SL791P	0	0	0	0	0	0
PPP2R2C	0.0285423	0.0134127	0	0.0216626	0.0147278	0.0592501
PPP2R2D	2.52835	2.48857	2.68015	2.17608	2.03694	2.29562
PPP2R3A	4.65756	5.07283	5.06252	5.05337	3.67153	4.35103
PPP2R3A;AC072039.1	0	0	0	0	0	0.01185
PPP2R3B	16.9434	18.767	21.2983	13.9598	14.3061	14.359
PPP2R3C	2.71873	3.00769	2.20569	2.73247	2.36276	2.50718
PPP2R5A	6.28114	5.50065	5.35984	6.48582	5.56181	5.7962
PPP2R5A;AL360091.1	0	0	0	0	0	0
PPP2R5A;AL360091.2	0	0	0	0.0108313	0	0.0230964
PPP2R5B	3.32118	2.70792	3.21343	2.33239	2.28745	2.6107
PPP2R5C	2.12982	2.55929	2.5718	2.79083	2.27226	2.72868
PPP2R5D	2.8602	2.65421	2.6838	2.35302	2.20157	2.04815
PPP2R5E	2.06299	2.65132	2.26547	2.84729	2.54175	2.50111
PPP3CA	6.61846	7.22085	6.60219	8.84621	7.85951	9.20687
PPP3CA;MIR1255A	0	0	0	0	0	0
PPP3CA;MIR8066	0	0	0	0	0	0
PPP3CB	1.84743	1.76628	2.16836	1.94915	1.90414	1.95818
PPP3CB-AS1	0.277258	0.303513	0.242637	0.261519	0.249946	0.243231
PPP3CC	4.28905	4.90281	4.60304	4.73929	4.73348	4.96582
PPP3CC;AC087854.1	0	0	0	0.0108313	0	0
PPP4C	8.15079	8.92276	9.45677	9.77111	9.66538	10.4436
PPP4R1	2.92154	3.08649	3.11952	3.76088	3.21552	3.8632
PPP4R1-AS1	0	0.0134127	0	0	0	0
PPP4R1L	0.230682	0.429979	0.467502	0.351718	0.227681	0.379719
PPP4R2	0.689724	0.779891	0.947303	0.722119	0.441407	0.90584
PPP4R2;EBLN2	0.0142712	0.0134127	0.0254798	0	0	0.01185
PPP4R3A	5.54274	4.91404	5.02516	5.63361	4.98979	5.38599
PPP4R3B	3.98411	4.80613	3.8998	4.56202	4.17682	4.74125
PPP4R4	0	0.0134127	0	0.0535644	0.0147278	0.0355501
PPP5C	8.78247	9.7706	7.8268	10.6099	11.056	10.6312
PPP5D1	0.0142712	0.0134127	0.0636996	0.0649877	0.0290295	0.0355501
PPP5D1;AC093503.1	0.0142712	0.0268254	0.0375113	0.0427331	0.0147278	0.01185
PPP5D1;PNMA8B	0.599975	0.373072	0.355857	0.422302	0.377369	0.268344
PPP6C	4.38194	4.69803	4.71614	5.51579	4.96383	4.94712
PPP6R1	6.80982	6.67436	7.32379	7.7555	5.89911	6.2484
PPP6R1;MIR6804	0	0	0	0	0	0.0230964
PPP6R2	5.37378	6.58275	6.14599	7.4855	6.86491	6.84444
PPP6R3	6.08388	6.78439	5.52916	6.77376	6.01499	6.62517
PPRC1	1.53771	1.87612	1.69445	2.17578	1.83765	1.57636
PPT1	1.50949	1.70775	1.70499	1.76344	2.14636	1.48391
PPT2	0.415861	0.553371	0.423895	0.731265	0.732101	0.682055
PPT2-EGFL8	0.0849706	0.0804761	0.0764395	0.0758189	0.0294555	0.0592501
PPT2-EGFL8;EGFL8	0.085627	0.0931455	0.0509596	0.0758189	0.0732128	0.117293
PPT2;PPT2-EGFL8	2.03394	1.89874	1.7219	2.03015	1.66339	2.08351
PPTC7	3.44034	3.17723	2.98355	2.35375	2.05734	1.38627
PPWD1	1.87206	2.31327	2.63863	2.06259	2.31082	2.49194
PQBP1	4.46856	4.72335	3.9912	5.86072	5.72563	5.58931
PQLC1	2.7384	2.16277	2.71921	2.66059	1.78914	2.34235
PQLC2	0.793862	0.969821	0.715487	0.892146	0.834339	0.828814
PQLC2L	0	0	0	0	0	0
PQLC3	0.829446	0.745337	1.14179	0.958271	0.875908	0.772353
PRAC1	0.0142712	0	0.0247714	0	0	0.01185
PRAC2	0.0285423	0.0134127	0.0127399	0.0319018	0.0147278	0.01185
PRAC2;RF02132	0	0	0	0.0108313	0.0147278	0.01185
PRAC2;RF02133	0	0	0	0	0	0
PRADC1	2.95645	2.44369	2.33171	3.00543	3.09407	3.07052
PRADC1P1	0.0278859	0	0	0	0	0
PRAF2	0	0	0	0	0	0
PRAF2;WDR45	1.4718	1.68947	1.51613	1.98104	1.83285	1.91146
PRAG1	1.35587	1.54821	1.59562	1.63909	1.93839	1.8728
PRAM1	0.0142712	0	0.0127399	0.0108313	0	0
PRAME	0.0421571	0.0924023	0.0884709	0.108313	0.058485	0.151201
PRAMEF12	0	0	0	0	0	0
PRAMENP	0	0	0	0	0	0
PRB2	0	0	0	0	0	0
PRB2;AC078950.1	0	0	0	0	0	0
PRB3	0	0	0	0	0	0
PRB4	0	0	0	0	0	0
PRC1	0	0	0.0127399	0	0	0
PRC1-AS1	0.0142712	0.040238	0	0	0.0441833	0.0467964
PRC1;AC068831.7	4.75076	5.63219	4.75739	4.6044	3.62478	3.95545
PRCC	7.29011	7.68957	5.88884	8.73892	8.10944	8.3502
PRCD	0.19759	0.159466	0.22861	0.114652	0.0736388	0.0829502
PRCP	4.46286	4.75347	5.95251	5.41686	4.4234	5.75488
PRCP;AP000893.2	0	0	0	0	0	0
PRDM1	0.0428135	0.0529075	0.0629911	0.0216626	0.0732128	0.01185
PRDM10	0.431846	0.494233	0.506224	0.361369	0.408685	0.325402
PRDM11	2.52156	2.85409	2.97086	2.76738	2.07787	2.38602
PRDM12	0	0	0	0.0216626	0.0294555	0.01185
PRDM13	0	0	0	0	0	0
PRDM14	0	0	0	0	0	0
PRDM15	0.515219	0.468119	0.746892	0.463125	0.50864	0.409704
PRDM15;AP001619.1	0	0	0	0	0.0147278	0.0237
PRDM16	1.66325	1.93229	2.85855	0.9955	0.837148	0.902076
PRDM16;AL512383.1	0	0.0134127	0	0	0	0
PRDM2	2.62168	3.38144	2.73853	3.46103	3.11401	3.59633
PRDM4	1.49859	1.4692	1.40128	1.49634	1.45949	1.51412
PRDM5	1.34791	1.4769	1.4879	1.14198	1.19801	1.57166
PRDM5;SETP12	0	0	0.0127399	0	0	0
PRDM6	0.383771	0.674637	0.527243	0.365303	0.191461	0.353086
PRDM7	0.0142712	0	0	0.0108313	0.0147278	0.0237
PRDM8	0.213411	0.173622	0.21587	0.194371	0.147278	0.0696757
PRDM9	0.0142712	0	0.0127399	0	0	0.01185
PRDX1	16.4108	34.5311	7.28071	25.6469	9.17373	33.7727
PRDX2P1	0.070043	0.0529075	0.0492891	0.0210706	0.0147278	0
PRDX2P4	0.0142712	0.0134127	0.0375113	0.0108313	0	0.01185
PRDX3	7.12811	6.22268	7.59642	9.44477	7.16845	7.43994
PRDX3P1	0.0278859	0.0134127	0.0127399	0.0108313	0	0.0230964
PRDX3P2	0.0142712	0	0	0	0	0.01185
PRDX4	16.7406	16.7303	16.5137	13.4479	12.73	13.6017
PRDX5	60.4122	62.5052	60.0763	61.5165	63.9187	64.7483
PRDX6	26.2477	28.2209	24.3704	32.167	31.9181	31.7437
PREB	8.01712	7.92845	7.39744	9.17946	7.92424	8.34718
PRELID1	7.79514	7.90916	7.75171	10.412	10.1141	10.5177
PRELID2	2.16084	1.54853	1.96507	1.25437	0.977053	1.32942
PRELID3A	0.569979	0.839251	0.831661	0.779982	0.713576	0.575837
PRELID3B	1.19833	1.14369	0.801723	1.64328	1.18685	1.40247
PRELID3BP1	0	0	0	0	0	0
PRELID3BP10	0	0	0.0127399	0	0.0147278	0.01185
PRELP	0.0706994	0.0134127	0.0509596	0	0.0147278	0.01185
PREP	10.7196	9.85646	13.2721	8.78226	8.11483	8.6337
PREPL	7.19107	7.5074	6.16752	6.03396	6.32699	5.75013
PREX1	0.297725	0.33383	0.253128	0.151638	0.191035	0.330593
PREX1;AL133342.1	0.252468	0.352915	0.46865	0.459487	0.290671	0.366272
PREX2	0	0.0268254	0	0.0216626	0.0294555	0.0237
PRF1	0.0142712	0	0	0	0	0.01185
PRG2;AP000781.2	0	0	0.0127399	0	0	0
PRG4	0	0	0	0	0	0.01185
PRH1	0.261672	0.243514	0.400748	0.277415	0.197194	0.259392
PRH1;AC006518.1	0	0	0.0127399	0	0	0
PRH1;AC018630.2	0.0849706	0.266501	0.186353	0.18096	0.191461	0.0941965
PRH1;AC018630.2;AC006518.2	0	0	0	0	0	0
PRH1;AC018630.2;AC006518.7	0	0.0134127	0	0	0	0.0349464
PRH1;AC018630.2;PRR4	0.0570847	0.0268254	0.0127399	0.0108313	0	0.0355501
PRH1;AC018630.2;TAS2R13	0	0	0	0	0	0
PRH1;AC018630.2;TAS2R14	0.511556	0.756558	0.641194	0.387938	0.484738	0.438451
PRH1;AC018630.2;TAS2R14;AC134349.1	0	0.0134127	0	0	0.0294555	0.0237
PRH1;AC018630.2;TAS2R14;AC134349.2	0	0	0	0	0	0
PRH1;AC018630.2;TAS2R14;TAS2R19	0	0	0	0	0	0.01185
PRH1;AC018630.2;TAS2R14;TAS2R20	0.0278859	0	0	0	0	0
PRH1;AC018630.2;TAS2R14;TAS2R30	0	0	0	0	0	0.01185
PRH1;AC018630.2;TAS2R14;TAS2R31	0	0	0	0	0	0
PRH1;AC018630.2;TAS2R14;TAS2R43	0	0	0.0127399	0	0	0
PRH1;AC018630.2;TAS2R14;TAS2R46	0	0	0	0	0	0
PRH1;AC018630.2;TAS2R14;TAS2R63P	0	0	0	0	0	0
PRH1;AC018630.2;TAS2R14;TAS2R64P	0	0	0	0	0	0
PRH1;TAS2R10	0	0	0	0	0	0
PRICKLE1	15.5399	17.9813	15.9506	14.6255	13.643	13.8154
PRICKLE1;AC079600.3	0.0142712	0.0134127	0.0127399	0.0108313	0.0589111	0
PRICKLE2	2.44623	2.59088	2.32436	1.62823	2.01238	2.36321
PRICKLE2-AS3	0	0.0268254	0.0127399	0.0319018	0.0589111	0.0349464
PRICKLE3	0.918879	1.14434	1.14837	0.746658	0.753884	1.04569
PRIM1	0.356679	0.395016	0.390421	0.49383	0.188917	0.377367
PRIM2	0.455349	0.836534	0.491117	0.634606	0.387532	0.59686
PRIM2;FO680682.1	0	0	0	0	0.0147278	0
PRIMA1	0.085627	0.131897	0.114659	0	0.0294555	0
PRIMPOL	0.854982	1.14044	0.833122	0.751958	0.653608	0.969872
PRKAA1	3.71771	3.99495	3.4745	4.59846	4.32669	4.18951
PRKAA2	3.77662	3.58609	3.57501	2.73728	3.37197	3.38767
PRKAB1	2.93916	3.15858	4.3677	3.6806	4.07025	3.36858
PRKAB2	5.49351	5.06379	5.5711	4.52797	4.64017	4.88934
PRKACA	35.9301	36.8675	32.6692	30.9821	32.7179	32.4934
PRKACB	3.84573	3.30024	2.79232	4.51322	3.71283	3.84153
PRKACB;AL359504.1	0.0142712	0	0.0127399	0.0216626	0	0.01185
PRKACG	0	0	0.0127399	0.0108313	0	0.01185
PRKAG1	2.80025	3.43754	3.27017	3.77549	2.91902	3.0992
PRKAG2	12.1293	14.3893	12.6732	20.0524	17.6642	20.883
PRKAG2-AS1	0	0.0134127	0.0509596	0.0108313	0	0.01185
PRKAR1A	5.21229	5.66871	4.82788	4.6017	4.74205	6.00298
PRKAR1B	1.53635	1.88555	1.77812	1.88168	1.83126	1.86799
PRKAR2A	10.1438	9.78776	8.06206	8.92459	8.5502	9.15744
PRKAR2A-AS1	0.184212	0.234037	0.15217	0.135132	0.0736388	0.117293
PRKAR2B	6.71863	6.42493	5.61968	4.41263	4.86549	5.57299
PRKCA	1.44274	1.52806	1.58482	1.61589	1.28802	1.07599
PRKCA-AS1	0	0	0	0	0	0
PRKCA;AC006947.1	0	0	0	0	0	0
PRKCB	0.197827	0.160952	0.223236	0.14871	0.103094	0.128539
PRKCB;AC130448.1	0	0	0	0	0	0
PRKCD	0.313714	0.221284	0.305865	0.2509	0.233357	0.390824
PRKCE	0.808205	0.868108	0.610807	0.767245	0.60256	0.625033
PRKCG	0.0992418	0.146796	0.20313	0.205794	0.13255	0.188393
PRKCH	2.19958	2.2013	2.05621	1.51586	1.34685	1.37025
PRKCH;AL355916.3	0.114169	0.0931455	0.140139	0.0752269	0.0294555	0.0711001
PRKCI	5.31549	4.47791	5.41399	5.48249	5.33771	6.07245
PRKCQ	0.0142712	0.0536507	0	0.0319018	0.0147278	0.01185
PRKCQ-AS1	0	0.0134127	0.0382197	0.0319018	0.0147278	0.0586464
PRKCSH	17.1913	16.8983	19.3515	17.089	15.9436	15.8915
PRKCZ	2.5878	2.2822	3.22734	2.43588	1.97338	2.24643
PRKCZ-AS1	0.0285423	0.0134127	0.0254798	0	0.0294555	0.01185
PRKD1	0.690733	0.787632	0.642397	0.49367	0.777163	0.761535
PRKD1;AL133372.2	0	0	0	0	0	0
PRKD2	1.24246	1.30758	1.31154	1.22135	1.46054	1.4739
PRKD2;MIR320E	0	0	0	0	0	0
PRKD2;RN7SL364P	0	0	0	0	0	0
PRKD3	1.7407	1.58873	1.90766	2.01412	1.86988	2.19995
PRKDC	6.14878	6.16316	5.36157	7.34021	7.12889	6.5731
PRKDC;RF00019	0	0	0	0	0	0
PRKG1	1.88707	1.77253	1.88395	2.42534	2.45479	2.78333
PRKG1-AS1	0.0285423	0.040238	0.0254798	0.0216626	0	0
PRKG1;AC069079.1	0	0	0.0127399	0	0	0
PRKG2	0.0285423	0	0.0254798	0.062652	0.058485	0.01185
PRKN	1.13301	0.98773	1.12505	0.764007	0.653556	0.641926
PRKRA	5.11302	5.54938	5.26097	5.6278	5.85526	5.62622
PRKRA-AS1	0.268946	0.293592	0.226231	0.338725	0.307579	0.188997
PRKRIP1	3.03236	3.64775	3.27627	3.63562	3.64942	3.34136
PRKRIP1;AC091390.4	0.0992418	0.147539	0.113242	0.0758189	0.146852	0.0829502
PRKX	0.169285	0.238932	0.250587	0.205202	0.190026	0.200847
PRKX;RNU6-146P	0	0	0	0	0	0
PRKXP1	0.0428135	0	0	0	0.0147278	0
PRKY	0	0	0	0.0108313	0	0
PRL	0	0	0	0	0	0
PRLR	0.0285423	0.0134127	0.0127399	0	0	0
PRM1	0	0	0	0	0	0
PRM2	0	0	0	0	0	0
PRM3	0	0	0	0	0	0.01185
PRMT1	14.4089	14.6798	14.5654	16.2787	16.6852	15.9122
PRMT1;ADM5	0	0	0	0	0	0
PRMT1;MIR5088	0	0	0.0247714	0.0210706	0	0
PRMT1P1	0.0142712	0	0	0.0752269	0.0147278	0
PRMT2	6.91333	8.61383	7.57595	9.12376	8.37501	8.87601
PRMT3	0.796814	0.750583	0.818455	0.781798	0.582262	0.735254
PRMT5	6.32669	5.63388	6.57537	6.37101	6.54232	6.52306
PRMT5-AS1	0.0142712	0.0536507	0.0375113	0.0108313	0	0.01185
PRMT5P1	0.0142712	0	0	0	0	0
PRMT6	1.62739	1.73589	1.23019	2.32024	1.75947	2.02228
PRMT7	2.5849	2.65245	2.63536	2.63232	2.16139	2.5106
PRMT7;AC020978.1	0	0.0134127	0.0127399	0.0108313	0.0147278	0
PRMT8	0.322934	0.279436	0.537176	0.26761	0.204911	0.245042
PRMT9	1.34133	1.39496	1.39253	1.37119	1.06253	1.51111
PRND	0.0142712	0	0	0	0.0147278	0.0237
PRNP	15.2125	14.868	14.0026	11.2576	10.0498	10.785
PROB1	0.47111	0.450739	0.646387	0.469879	0.346355	0.425556
PROC	0	0	0.0382197	0	0	0
PROCA1	0.277726	0.553981	0.47832	0.329642	0.24868	0.366835
PROCR	0.705812	0.831681	0.675277	0.966921	0.834706	0.885863
PRODH	0	0	0.0127399	0	0	0
PRODH2	0	0	0	0	0	0
PROK1	0	0	0	0	0	0
PROK2	0	0	0	0	0	0
PROKR1	0	0	0	0	0	0
PROM1	2.47033	2.23041	2.37968	2.58901	2.50199	2.7627
PROM2	0	0.0134127	0.0127399	0.0108313	0.0147278	0
PROP1	0	0	0	0	0	0
PRORSD1P	0.0966463	0.0536507	0.0764395	0.0507818	0.0147278	0.104839
PRORSD1P;AC012358.3	0.0706994	0.040238	0.0127399	0.104581	0.0441833	0.0355501
PROS1	10.1552	9.29694	9.98964	7.1326	6.39155	6.84754
PROS2P	0	0	0	0	0	0
PROSER1	2.12498	2.17328	2.07385	2.11621	1.85912	2.24179
PROSER2	2.39225	2.52185	2.54262	3.59039	3.25114	3.43543
PROSER2-AS1	0.0992418	0.0938887	0.0891794	0.149862	0.220917	0.223122
PROSER3	3.47041	5.24708	4.4289	4.62766	4.96223	4.21427
PROX1	3.12849	3.26463	3.50764	2.33396	1.90493	2.16534
PROX1-AS1	0.852126	0.663425	1.17803	0.352728	0.483034	0.487314
PROX1-AS1;AC011700.1	0.0142712	0	0	0.0108313	0	0
PROX2	0	0	0	0	0	0
PROZ	0.0285423	0.0134127	0.0247714	0	0	0
PRPF18	2.35561	2.35258	1.90556	2.78758	2.99529	3.37559
PRPF18;AL157392.5	0.0706994	0.107301	0.0750225	0.0433251	0.0736388	0.0237
PRPF19	1.9989	2.29686	2.09997	2.63152	2.12294	2.08979
PRPF3	4.2896	5.18366	4.63687	5.3961	5.37706	5.67832
PRPF31	9.8482	11.9963	9.90596	11.0062	10.7438	10.6865
PRPF38A	0.873743	1.26197	1.12505	1.11524	0.915488	1.00109
PRPF38AP1	0.0142712	0	0.0127399	0	0	0.0230964
PRPF38AP2	0.0142712	0	0.0375113	0.062652	0	0.01185
PRPF38B	3.43518	3.46563	3.62039	3.26785	3.51662	4.21679
PRPF39	1.32614	1.77079	1.80584	1.90217	1.92506	1.9612
PRPF39;RF00151	0	0	0	0	0	0
PRPF4	1.7215	2.20112	1.19043	2.2971	1.89674	1.86464
PRPF40A	8.23121	7.86715	7.25878	9.87741	9.88628	10.0754
PRPF40B	0.97402	1.45519	1.67162	1.24003	1.1498	1.23591
PRPF40B;AC020612.1	0	0.0134127	0.0495427	0.0216626	0.0147278	0.0237
PRPF4B	4.03532	5.11046	4.17152	6.17872	5.15511	6.21049
PRPF6	5.53713	5.85222	6.09065	5.33491	4.77244	5.68841
PRPF8	6.25164	7.61002	5.8784	7.10153	7.77461	6.55028
PRPH	0	0	0	0.0108313	0	0
PRPH2	0.141399	0.21062	0.126691	0.117156	0.13255	0.105443
PRPS1	4.14921	4.08895	3.43539	5.04381	5.3093	5.40444
PRPS1L1	0	0	0	0	0.0147278	0
PRPS1P2	0	0	0	0	0	0
PRPS2	0.322122	0.223767	0.259077	0.43163	0.362058	0.392275
PRPSAP1	6.35991	6.03055	5.58266	5.02203	5.18627	4.94003
PRPSAP2	4.01197	4.94675	3.99665	5.52048	5.41918	5.50233
PRPSAP2;AC090286.2	0	0	0	0	0	0
PRR11	0.5105	0.55634	0.770542	0.634554	0.394354	0.476786
PRR11;AC099850.2	0.127784	0.186291	0.127399	0.161877	0.308005	0.177147
PRR12	1.75656	1.93139	2.51958	2.11848	1.98827	1.89131
PRR13	1.09586	1.86079	1.33381	1.62835	1.84405	1.72238
PRR13;AC023509.1	0.363386	0.374397	0.361196	0.344355	0.390896	0.618404
PRR13P3	0	0	0	0.0108313	0	0
PRR13P5	0.0285423	0.040238	0.0127399	0.0848742	0.0437572	0.0592501
PRR14	2.09655	2.05669	2.56959	2.10951	1.70093	2.28925
PRR14L	2.74106	2.97759	2.08276	2.49305	2.47668	2.36656
PRR15	0.153883	0.106558	0.113951	0.0866502	0.0294555	0.0711001
PRR15L	0	0	0.0127399	0	0	0
PRR16	0.196933	0.130888	0.275813	0.13941	0.160997	0.265331
PRR18	0	0	0	0.0108313	0	0
PRR19	0.113513	0.196955	0.100249	0.30269	0.159556	0.186009
PRR20C	0	0	0	0	0	0
PRR20G	0	0	0	0	0	0
PRR22	0	0	0	0	0	0
PRR22;AC011499.1	0.0142712	0	0	0	0	0
PRR26	0.0142712	0.0134127	0.0382197	0.0541564	0.0866747	0.0711001
PRR29	0.0428135	0.0663201	0.0254798	0.0752269	0.0732128	0.0237
PRR29-AS1	0	0	0	0	0	0
PRR3	0.964346	0.914356	1.07821	0.910818	0.907481	1.18832
PRR32	0	0	0	0	0	0
PRR34	0	0	0	0	0	0
PRR34-AS1	0	0	0	0	0	0
PRR34-AS1;MIRLET7BHG	0	0	0	0	0	0
PRR35	0	0	0	0	0	0
PRR36	0.298382	0.397962	0.460085	0.37143	0.396798	0.444295
PRR5	2.76475	2.14587	2.90916	2.16645	2.26259	2.23392
PRR5-ARHGAP8	0.246266	0.182799	0.429789	0.21109	0.215451	0.255
PRR5-ARHGAP8;ARHGAP8	1.03073	1.36261	1.2304	0.614613	0.73796	0.702579
PRR5;PRR5-ARHGAP8	1.40307	1.32688	1.67945	1.16161	1.30584	1.27964
PRR5L	0.211861	0.21386	0.17765	0.0974815	0.117822	0.10665
PRR7	0.991379	0.929346	1.1828	0.614907	0.655563	0.533833
PRR7-AS1	0	0	0.0509596	0.0210706	0	0
PRR9	0	0	0	0	0	0
PRRC1	3.77771	4.51726	3.57903	3.95441	4.17201	3.85483
PRRC2A	10.2879	12.2237	11.3549	12.3514	12.3901	12.8558
PRRC2A;SNORA38	0	0.0134127	0	0	0	0
PRRC2B	16.1013	16.3913	14.9387	14.1626	15.5726	13.164
PRRC2C	6.9868	7.70426	5.88287	7.03708	6.26544	7.55068
PRRG1	0.247045	0.208432	0.220152	0.522386	0.47002	0.453376
PRRG1;AF241726.2	1.52921	1.66313	1.20119	1.62539	1.43616	1.7268
PRRG2	0.0849706	0.129891	0.149376	0.199492	0.159887	0.221094
PRRG3	0.647466	0.515396	0.709211	0.310131	0.394085	0.257465
PRRG4	0.0142712	0	0	0	0	0
PRRT1	0.0142712	0	0	0	0	0.0237
PRRT1;AL662884.4	0.0564283	0.0268254	0.0254798	0.0324938	0.116544	0.01185
PRRT1;AL662884.4;AL662884.3	0.0142712	0	0	0.0108313	0	0.01185
PRRT1B	0.0142712	0	0	0	0	0
PRRT2	0.193682	0.307059	0.330302	0.208157	0.188165	0.359728
PRRT2;AC009133.6	0.0713558	0.19896	0.191099	0.171524	0.131115	0.174159
PRRT3	0.798412	0.817087	0.594339	1.04223	1.00445	0.993559
PRRT3-AS1	0.0570847	0.0268254	0.0127399	0.0108313	0	0.01185
PRRT4	0.4714	0.354049	0.581011	0.253683	0.235218	0.186751
PRRX1	1.19196	1.24879	1.02837	0.414129	0.468744	0.329169
PRRX1;Z97200.1	0	0.0134127	0	0	0	0.01185
PRRX2	0.264533	0.131897	0.19039	0.181764	0.175881	0.175119
PRRX2-AS1	0	0	0	0	0	0
PRSS1	0.0142712	0.0268254	0	0	0	0
PRSS12	0.305612	0.214603	0.250749	0.0527602	0.0589111	0.197038
PRSS16	0.24261	0.227272	0.139431	0.151638	0.175298	0.164089
PRSS2	0.0285423	0.0268254	0.0247714	0	0	0
PRSS21	0	0	0	0	0	0
PRSS22	0.0142712	0	0.0509596	0.0108313	0	0
PRSS23	35.0442	29.76	29.3453	39.5788	46.2184	42.2315
PRSS23;AP000654.1	0	0	0	0.0427331	0.0147278	0
PRSS27	0.0142712	0	0	0.0108313	0	0.0237
PRSS3	0	0	0.0127399	0	0	0
PRSS30P	0	0	0	0	0	0
PRSS33	0	0	0	0	0	0
PRSS35	24.8139	27.3199	22.6744	32.9567	28.6627	29.9077
PRSS36	0	0.0670634	0.0997939	0.0324938	0.0441833	0.0237
PRSS41	0	0	0	0	0	0
PRSS42	0.356123	0.386472	0.416875	0.172708	0.234792	0.164089
PRSS48	0	0	0	0	0	0
PRSS50	0	0.0134127	0.0127399	0	0	0
PRSS50;AC109583.3	0.705867	0.701167	0.767885	0.409221	0.423377	0.400486
PRSS50;AC109583.3;PRSS44	0.184212	0.159199	0.140139	0.0866502	0.117396	0.153447
PRSS50;AC109583.3;PRSS45	0.0142712	0	0	0	0	0
PRSS50;PRSS46P	0	0.040238	0	0	0	0
PRSS51	0	0	0	0	0	0.01185
PRSS53;AC135050.2	0	0.0134127	0	0	0	0.01185
PRSS55	0	0	0.0127399	0	0	0
PRSS56	0.0285423	0.0134127	0	0	0.0147278	0.0586464
PRSS57	0	0	0.0254798	0	0	0
PRSS8	0.828579	0.628726	0.740881	0.355022	0.247828	0.281864
PRTFDC1	0.588296	0.723662	0.787183	0.958026	0.69542	0.737403
PRTFDC1;RN7SKP241	0	0	0	0	0	0
PRTG	1.33212	1.43929	1.35538	1.51449	1.09933	1.56281
PRTN3	0	0	0	0	0	0
PRUNE1	3.56938	3.47194	3.44517	3.50888	3.20154	3.62244
PRUNE2	0.376312	0.345757	0.327897	0.576666	0.465397	0.627634
PRX	0.507308	0.328403	0.67254	0.317687	0.50199	0.514728
PRXL2A	9.18037	8.79213	9.80234	9.61865	9.06292	8.91177
PRXL2AP2	0.0421571	0.0134127	0	0.0108313	0.0147278	0.01185
PRXL2B	1.57822	1.46529	2.46032	1.67766	1.75011	1.71445
PRXL2C	2.67474	2.62052	2.95528	2.57503	3.18869	3.68207
PSAP	64.3935	58.5352	82.4323	60.3373	58.8596	55.8156
PSAPL1	0.0278859	0.0134127	0.0875088	0.0433251	0.0147278	0.0467964
PSAT1	0.840895	0.988394	1.13794	0.506911	0.846008	0.884134
PSAT1P1	0	0	0	0.0108313	0.0290295	0
PSAT1P3	0	0	0.0127399	0.0108313	0	0
PSAT1P4	0	0	0	0	0	0
PSCA	0	0.0268254	0.0127399	0.0108313	0.0147278	0.01185
PSD	3.81625	3.55031	4.30662	1.90716	2.0988	2.47563
PSD2	0	0.0134127	0	0	0	0
PSD2-AS1	0	0	0	0	0	0.01185
PSD3	9.0354	8.89584	8.30019	6.79295	5.80839	5.98331
PSD3;AC087821.1	0	0	0	0	0	0
PSD3;RPL35P6	0	0	0	0	0	0
PSD4	0.0992418	0.0653108	0.0884709	0.118552	0.103094	0.129143
PSEN1	4.71303	4.53676	5.12924	5.42221	4.90579	4.69153
PSEN2	2.80519	3.05932	2.46172	2.18449	2.17391	1.76741
PSENEN	5.2698	4.79791	5.43987	5.15503	5.51426	5.5197
PSENEN;AD000671.1	1.85444	1.22502	1.84044	1.1404	1.27752	1.47598
PSG1	0	0	0	0	0	0
PSG11	0	0	0	0	0	0
PSG4	0	0	0	0	0	0
PSG9;CEACAMP10	0	0	0	0	0	0
PSIP1	4.35249	4.45699	4.57712	4.43194	3.84943	4.46958
PSKH1	1.55257	1.60125	1.44296	1.39394	1.52801	1.16324
PSKH2	0.0428135	0	0.0382197	0.0860582	0.0147278	0.0237
PSMA1	7.41802	8.49358	6.80807	8.30214	7.99209	8.94078
PSMA2	1.5142	1.52344	1.26868	2.47156	1.87339	2.1205
PSMA2P2	0	0	0	0.0108313	0	0
PSMA3	5.03606	5.10245	5.44766	6.76361	4.83823	5.3034
PSMA3;AL132989.1	0.0412635	0.090957	0.0254798	0.0527602	0.0441833	0.0902128
PSMA3P	0	0	0	0	0	0
PSMA4	5.54863	6.8593	6.28862	8.2114	6.58234	7.06722
PSMA5	7.25734	6.61886	8.3215	7.56387	8.24485	8.06673
PSMA6	0	0	0	0	0	0
PSMA6P1	0	0.0913929	0.0127399	0.0427331	0.0294555	0.102601
PSMA6P2	0	0	0	0	0	0.01185
PSMA7	13.1582	13.559	11.173	17.9616	16.3716	16.4246
PSMA8	0	0	0	0.0108313	0	0
PSMB1	15.0069	17.5228	13.2612	20.1607	20.7527	19.2358
PSMB10	0.266087	0.330857	0.264744	0.275513	0.293547	0.289248
PSMB2	12.7917	12.5805	12.0793	13.4246	12.7891	12.959
PSMB3	12.8854	14.8048	11.7098	15.0779	15.1506	15.7697
PSMB3P2	0	0	0	0.0108313	0	0
PSMB4	3.52593	4.06857	4.31911	4.2911	3.93928	4.11596
PSMB5	19.4451	19.6346	20.9569	21.8523	21.9754	21.8236
PSMB5;AL132780.4	0	0	0	0	0	0
PSMB6	19.4996	20.5595	20.6901	25.2282	22.2976	23.3254
PSMB7	8.4442	10.2207	8.38838	11.8027	9.46622	9.75878
PSMB8	0	0	0	0.0216626	0.0147278	0.01185
PSMB8-AS1	0	0	0	0	0	0
PSMB8-AS1;PSMB9	0	0	0	0	0	0
PSMB9	0	0	0	0.0108313	0.0147278	0.01185
PSMC1	1.14776	1.44835	1.53645	1.83044	1.6964	2.05963
PSMC1P1	0.195232	0.238932	0.226485	0.208927	0.219225	0.267891
PSMC1P9	0	0	0	0	0	0
PSMC2	5.28937	7.17958	5.41575	7.33442	7.34147	8.11905
PSMC2;RPS29P16	0	0.0134127	0.0127399	0.0216626	0.0147278	0.0349464
PSMC3	21.9494	26.7474	17.366	30.0067	30.7441	30.1106
PSMC3IP	0.986969	1.1485	0.90871	1.0056	0.587279	0.749435
PSMC4	5.68785	5.79455	6.3407	8.04595	6.90909	6.03683
PSMC5	9.91049	12.0446	10.4827	13.7171	13.703	13.2403
PSMC6	7.3744	8.72912	8.41396	9.26042	8.39177	8.81536
PSMD1	13.564	14.7745	13.615	19.0574	17.3724	19.5112
PSMD10	2.82353	2.84391	2.60697	2.92365	2.51375	2.5649
PSMD10P2	0	0	0	0	0	0
PSMD10P3	0	0	0	0	0	0
PSMD11	6.47697	6.53144	5.55049	8.43134	7.32591	7.56082
PSMD12	7.89647	7.31268	6.07147	8.37815	8.91703	8.63074
PSMD12P	0.0278859	0.040238	0.0254798	0.0427331	0.0147278	0.0355501
PSMD13	5.48209	5.76466	5.44411	6.93618	5.8405	6.43338
PSMD14	5.02604	6.15199	5.20485	7.44839	7.55376	8.24022
PSMD2	23.2228	21.1461	19.7607	25.6073	23.4914	25.0514
PSMD3	7.80754	8.22688	8.48566	8.27965	7.71582	8.47282
PSMD4	7.72731	8.96332	7.48032	9.08008	8.51954	9.09317
PSMD5	2.61907	3.2065	2.8323	3.07988	2.86346	3.35395
PSMD6	10.8038	12.4372	11.4171	16.1311	14.2824	16.342
PSMD6-AS1	0	0.0536507	0	0.0216626	0.0147278	0
PSMD6-AS2	0	0.0268254	0.0127399	0.0324938	0.0147278	0.0474001
PSMD7	14.3916	14.7987	13.773	16.5687	15.5778	16.357
PSMD7P1	0	0.040238	0	0.0535644	0	0
PSMD8	15.0125	14.2141	11.037	18.7954	18.9195	18.0612
PSMD8P1	0	0	0.0127399	0	0.0147278	0
PSMD9	1.64736	1.37553	1.16946	1.9641	2.00115	2.10718
PSMD9;AC069503.2	5.30238	5.5708	4.46615	6.21024	6.5334	6.14574
PSME1	8.61788	9.41747	6.6762	7.08561	5.22022	5.26263
PSME2	6.12698	6.56817	6.44817	6.25886	5.43258	5.63991
PSME2P2	0	0	0	0.0108313	0.0147278	0
PSME3	8.49327	8.80491	10.6591	11.1648	10.3142	10.6023
PSME4	1.79695	2.03554	1.45214	2.07378	1.7681	2.09765
PSMF1	7.88543	8.84058	7.96427	8.95805	7.98231	9.22791
PSMF1;ACTG1P3	0	0	0	0	0	0
PSMF1;AL031665.1	0.0142712	0.0134127	0	0	0	0
PSMG1	3.0948	2.9798	2.74087	3.52614	2.98622	3.14544
PSMG2	4.56035	4.07396	4.55071	3.79265	3.84642	3.66155
PSMG3	1.16132	1.144	1.09246	1.22649	1.00168	1.71524
PSMG3-AS1	0.55062	0.506867	0.742732	0.58252	0.781977	0.622877
PSMG4	2.51408	2.90903	2.62735	3.09939	2.71091	2.9917
PSORS1C1	0.223273	0.379617	0.47003	0.2324	0.278975	0.231527
PSORS1C2	0	0	0	0	0	0
PSPC1	1.96068	2.35035	2.61837	2.88056	2.50852	2.47174
PSPC1-AS2	0	0	0	0	0	0
PSPC1;RN7SL166P	0	0.0134127	0	0	0	0
PSPC1P1	0	0	0	0	0	0
PSPH	2.20375	2.1273	2.65438	2.68372	2.25104	2.2957
PSPN	0	0	0.0127399	0.0108313	0	0
PSRC1	0.723673	0.807793	0.646009	0.78434	0.61108	0.525261
PSTK	0.74039	0.477402	0.448009	0.49077	0.36389	0.541124
PSTPIP1	0	0	0.0127399	0	0	0
PSTPIP2	1.09321	1.24168	0.820355	1.51405	1.65744	1.37456
PTAFR	0.0142712	0.0134127	0.0127399	0	0.0147278	0.01185
PTAR1	1.83976	1.91482	1.96319	1.40757	1.42321	1.48436
PTBP1	5.27275	4.73968	5.89312	5.73432	4.95161	5.15197
PTBP1;MIR4745	0	0	0	0	0	0
PTBP1P	0.0278859	0	0.0127399	0.0216626	0	0.01185
PTBP2	2.48379	3.0072	2.84619	2.99194	2.99696	3.15575
PTBP3	3.01733	3.38331	3.08884	3.31183	3.51314	3.16605
PTBP3;HSPE1P28	0	0	0	0	0	0
PTCD1	0	0.0268254	0.0254798	0.0108313	0	0.0355501
PTCD1;ATP5MF-PTCD1	1.61613	1.96379	2.08826	2.36571	1.95493	2.01241
PTCD1;ATP5MF-PTCD1;AC073063.1	0.142712	0.119971	0.20146	0.128791	0.161153	0.139213
PTCD1;ATP5MF-PTCD1;ATP5MF	4.00074	4.00139	4.28124	5.12754	5.19588	5.33418
PTCD2	1.10546	1.34231	1.16833	1.33157	1.14465	1.13472
PTCD3	9.75736	10.1753	11.988	11.188	12.1574	11.1515
PTCH1	0.550193	0.771287	0.642852	0.659977	0.700954	0.891143
PTCH2	0.070043	0.0931455	0.134431	0.116216	0.0589111	0.149638
PTCH2;RNU5E-6P	0.134358	0.311166	0.568228	0.43263	0.333083	0.404193
PTCHD1	0.0843142	0.0804761	0.0629911	0.0216626	0.0589111	0.0829502
PTCHD1-AS	0.0428135	0.0536507	0.0636996	0.0216626	0.0147278	0.0592501
PTCHD1;AC073910.1	0.0142712	0	0	0	0	0.01185
PTCHD4	0.526064	0.611555	0.417583	0.501998	0.351762	0.390447
PTCRA	0	0.0268254	0	0.0421411	0.0437572	0.0355501
PTCSC2	0.0142712	0	0.0127399	0.0216626	0.0294555	0.0355501
PTCSC3	0	0	0	0	0	0
PTDSS1	3.59605	3.68299	3.38878	3.5862	3.32274	3.4905
PTDSS2	6.24122	5.62661	6.46927	6.8654	6.66709	7.26405
PTEN	6.55963	6.5551	6.97758	7.45187	6.24811	6.64864
PTEN;AC063965.1	0.0142712	0.0536507	0	0	0	0
PTEN;RPL11P3	0.0142712	0.0134127	0.0502512	0	0.0579024	0.0355501
PTENP1	0.254675	0.21062	0.227193	0.224877	0.262399	0.289852
PTENP1-AS	0.0142712	0	0.0375113	0	0	0.0237
PTER	0.81976	0.58799	1.10491	0.946858	0.782591	0.680998
PTER;RNU2-18P	0	0	0	0	0	0
PTF1A	0	0.0134127	0	0	0	0
PTGDR	0	0	0	0	0	0
PTGDR2	0	0	0.0127399	0	0	0
PTGDS	1.75243	1.03343	1.25994	0.387254	0.334293	0.655133
PTGDS;AL807752.7	0.156326	0.184102	0.125982	0.117368	0.232378	0.0829502
PTGER1	0.0142712	0.0134127	0	0	0	0
PTGER2	0.113513	0.0762405	0.0509596	0	0	0.0237
PTGER3	0.183556	0.133384	0.0891794	0.0433251	0.0883666	0.0467964
PTGER4	0.0849706	0.040238	0.0838058	0.0108313	0	0
PTGES	0.210311	0.0529075	0.205517	0.0535644	0	0.0474001
PTGES2	10.2315	9.70493	10.4535	9.55926	8.81792	10.4079
PTGES3	16.4777	16.7053	14.5305	16.6708	15.0345	16.7717
PTGES3;RN7SL809P	0	0	0	0	0	0
PTGES3L-AARSD1	0.0992418	0.0931455	0.12502	0.158145	0.145999	0.104622
PTGES3L-AARSD1;AARSD1	1.9962	2.13314	1.83474	1.86911	1.65353	1.46808
PTGES3L-AARSD1;PTGES3L	3.96381	5.52321	3.8505	6.28228	6.68886	6.22097
PTGES3P1	0.0983481	0.0768011	0.0254798	0.0960853	0.0294555	0.0592501
PTGES3P3	0	0	0	0	0	0
PTGES3P4	0	0	0	0	0	0
PTGFR	0	0.0268254	0.0127399	0.0324938	0.0441833	0.01185
PTGFRN	10.5811	10.0978	8.34674	9.11945	9.2915	10.0779
PTGIR	0.0285423	0.0134127	0.075731	0.0216626	0	0.01185
PTGIS	1.29802	0.941224	1.47129	0.421179	0.359375	0.445156
PTGR1	3.33982	3.81876	3.50055	3.95263	3.60541	3.26882
PTGR2	1.2699	1.70718	1.44898	1.52093	1.60008	1.23598
PTGR2;AC005520.1	0.238702	0.185548	0.317789	0.226865	0.278975	0.258672
PTGR2;AC005520.1;ZNF410	0.198246	0.146796	0.161407	0.0752269	0.145586	0.171954
PTGS1	0.784527	0.734206	0.798871	0.696441	1.25562	1.12649
PTGS2	0.0698058	0.0748382	0.0382197	0.0108313	0	0.0467964
PTH1R	7.05315	7.7079	9.02748	7.15602	7.16238	7.6207
PTH2	0.0544892	0	0.0375113	0	0	0.01185
PTH2R	0.0285423	0.0663201	0.0254798	0.0108313	0.0294555	0.0467964
PTH2R;AC019185.2	0	0	0	0	0	0
PTHLH	0.344195	0.172878	0.160873	0.151046	0.161579	0.129143
PTK2	6.902	6.95942	6.93297	6.86023	6.6161	6.41981
PTK2;AC105235.1	0.0142712	0	0.0127399	0.0108313	0	0
PTK2B	1.454	1.74805	1.24359	2.10277	2.11486	1.57371
PTK2B;MIR6842	0	0	0	0.0108313	0	0
PTK6	0	0	0.0127399	0	0	0
PTK7	5.184	4.28123	5.05433	2.75522	2.64261	2.89672
PTMA	23.2733	28.4765	30.3381	29.0677	26.8226	27.4561
PTMA;MIR1244-1	0.0278859	0.0134127	0	0	0	0
PTMA;RF00015	0	0	0	0	0	0
PTMAP10	0	0	0	0	0	0
PTMAP12	0	0	0	0	0	0
PTMAP2	0.0278859	0.0394948	0.0492891	0.0108313	0.0726302	0.0349464
PTMAP3	0	0	0	0	0	0
PTMAP5	0.389221	0.436859	0.393721	0.336177	0.246562	0.302233
PTMS	13.9453	15.7963	17.4963	13.3548	14.8997	13.9663
PTN	4.62799	4.87742	4.86311	4.71094	4.18681	5.33093
PTOV1	13.0465	13.9925	14.7396	13.8873	13.698	12.7583
PTOV1-AS1	0.3355	0.410324	0.607335	0.487571	0.381218	0.475644
PTOV1-AS2	0	0	0	0.0324938	0.0147278	0.0237
PTOV1;MIR4749	0	0	0.0365492	0.0310977	0	0
PTP4A1	0.0142712	0.040238	0.0382197	0.0216626	0	0
PTP4A1;AL135905.2	6.80482	5.90666	6.09486	6.92543	6.38675	6.27845
PTP4A1P2	0	0	0.0127399	0	0	0.0237
PTP4A2	18.5145	16.6711	14.4253	18.7265	17.7903	18.9474
PTP4A2P1	0.0285423	0.0787234	0.0375113	0.0535644	0.0147278	0.0237
PTP4A2P2	0.108515	0.0536507	0.0365492	0.0507818	0	0.01185
PTP4A3	14.5586	13.035	15.8662	9.52876	9.7476	10.0109
PTPA	14.43	14.416	17.1333	15.848	15.3023	15.6504
PTPDC1	0.588009	0.694435	0.700663	0.477575	0.61965	0.545965
PTPDC1;CYCSP24	0	0	0	0	0	0.01185
PTPN1	7.14247	8.07704	7.18344	10.3293	10.888	10.2294
PTPN11	18.3309	18.6413	16.9158	18.0359	18.2599	19.9345
PTPN12	1.44869	1.53259	1.34111	1.41574	1.44451	1.54777
PTPN13	1.06762	1.17387	1.17101	1.42849	1.17578	1.26616
PTPN14	1.12632	1.29292	1.61401	1.38484	1.58709	1.59139
PTPN14;AL445305.1	0.0142712	0.0268254	0	0.0427331	0.0294555	0.0355501
PTPN18	1.64859	1.41696	1.48177	1.66695	1.70672	1.87897
PTPN1;RF00019	0	0	0	0	0	0
PTPN2	0.794034	0.882828	0.985268	1.18569	0.922693	0.9969
PTPN20	0.0428135	0	0	0	0	0.01185
PTPN23	1.97124	1.57809	1.87725	2.31246	1.78641	2.12059
PTPN2P1	0.0285423	0.0134127	0.0127399	0.0216626	0	0.0349464
PTPN2P2	0	0	0	0	0	0.01185
PTPN3	0.326268	0.306262	0.295365	0.255984	0.13255	0.27074
PTPN4	1.00751	0.995974	1.00443	0.804768	0.858641	1.15097
PTPN5	0	0	0	0	0	0
PTPN6	0.56204	0.547541	0.791862	0.579652	0.694469	0.64199
PTPN7	0	0	0.0127399	0	0	0.0467964
PTPN9	0.128441	0.134127	0.216578	0.172708	0.0883666	0.10665
PTPN9;AC105036.3	0.721267	0.753115	0.587489	0.864158	0.641886	0.728836
PTPRA	6.90047	6.41985	6.42683	7.16856	6.22909	6.6779
PTPRB	0.0142712	0.040238	0.0629911	0.0216626	0.0147278	0.0711001
PTPRC	0	0	0	0	0	0
PTPRD	6.25295	7.80101	6.19206	8.17165	7.25394	7.81454
PTPRD-AS1	0.35382	0.515717	0.304666	0.540358	0.37962	0.309286
PTPRD-AS2	0	0	0	0	0	0
PTPRD;AL583805.2	0	0	0	0	0	0
PTPRE	1.82886	2.24463	2.31429	1.38554	1.24349	1.39898
PTPRF	6.40307	6.89004	5.43219	6.22323	6.91756	6.3752
PTPRG	1.01651	0.910605	1.18429	1.42546	1.27472	0.778022
PTPRG-AS1	0.111963	0.207871	0.101211	0.105141	0.0294555	0.117076
PTPRH	0.236299	0.364588	0.314118	0.156203	0.31675	0.241186
PTPRJ	1.7656	1.60101	2.05011	1.31444	1.23181	1.40418
PTPRJ;MIR3161	0	0	0	0	0	0
PTPRK	3.28324	3.38508	3.28227	3.05493	2.3195	2.38611
PTPRM	4.31677	4.87768	5.31794	3.8987	3.67803	3.81097
PTPRM;AC006566.1	0	0	0	0	0	0
PTPRM;AP000897.1	0	0	0.0127399	0	0	0
PTPRM;AP001094.2	0	0	0	0.0108313	0	0
PTPRN	0.681389	0.599414	0.673999	0.675997	0.992571	1.00451
PTPRN2	0.0142712	0.0268254	0.0750225	0.129383	0.0441833	0.0829502
PTPRO	0	0	0	0	0.0147278	0
PTPRO;AC092183.1	0	0	0.0127399	0	0	0
PTPRQ	0	0.0268254	0.0247714	0.0210706	0.0441833	0.0237
PTPRR	0.0849706	0.120714	0.201713	0.0758189	0.0883666	0.117076
PTPRS	6.32978	5.78866	6.18184	5.77759	5.80504	5.95364
PTPRT	0.15567	0.186291	0.234518	0.0108313	0.0294555	0.0474001
PTPRU	2.42322	2.08331	2.50596	1.21895	0.985911	1.08238
PTPRVP	0.0142712	0	0.0254798	0	0	0
PTPRZ1	0.0421571	0.0518981	0.0629911	0.114585	0.0441833	0.0687162
PTRH1	2.34305	2.2766	1.92022	2.40032	2.23882	2.06291
PTRH2	2.44873	2.19683	2.61553	2.60359	2.56418	2.6102
PTRHD1	4.63231	4.89581	5.41568	5.15536	4.86737	4.99846
PTS	1.44682	1.88438	1.9151	2.01897	2.10581	2.4509
PTS;AP002884.4	0	0	0	0	0	0
PTTG1	3.61857	3.47189	2.77498	2.86941	2.53961	2.65331
PTTG1IP	31.5036	33.3369	26.4381	35.9645	34.4668	33.4946
PTTG3P	0.0421571	0.0268254	0.0127399	0.0108313	0.0147278	0
PTX3	0.0428135	0.0670634	0.0891794	0.0746349	0.103094	0.129143
PUDP	1.6339	1.38073	1.88366	2.03853	1.52131	1.56044
PUDPP1	0	0	0	0	0	0
PUDPP2	0	0	0	0	0	0
PUF60	11.5871	11.8398	10.5643	13.6839	12.3726	13.4442
PUM1	6.34083	6.81652	7.07134	6.56253	5.97975	6.17218
PUM2	4.09568	4.352	3.3705	3.99343	3.37995	3.52959
PUM3	4.95951	6.38791	5.88811	7.71097	6.51977	7.12028
PURA	3.0955	3.27333	3.31846	3.27206	2.95833	3.01289
PURB	1.60734	1.93402	1.76985	2.03339	2.21082	2.05547
PURB;MIR4657	0	0	0	0	0.0147278	0.01185
PURG	0.337706	0.496082	0.226939	0.584506	0.671638	0.569914
PURPL	3.57916	4.10284	4.42136	4.3555	3.9243	4.6761
PUS1	0.832603	1.27216	1.01805	1.43205	1.0894	1.32634
PUS10	0.459447	0.707633	0.527665	0.327479	0.263665	0.470521
PUS1;AC131009.3	0	0	0	0	0	0
PUS3	1.13453	0.876603	0.773853	0.851175	0.96705	1.13964
PUS7	0.764201	0.958275	1.24341	1.16152	1.20914	1.17523
PUS7L	0.363421	0.714042	0.388775	0.640452	0.261973	0.542413
PUSL1	1.24065	1.22709	1.32095	1.41608	1.08436	1.34548
PVALB	0	0	0	0.0108313	0	0.01185
PVALEF	0.15567	0.318188	0.225107	0.128791	0.0879405	0.129747
PVR	3.08253	3.12132	3.1282	3.62896	3.06328	3.24751
PVR;CEACAM19	0.405457	0.53706	0.303632	0.434218	0.539514	0.421337
PVR;CEACAM19;AC243964.3	0.296412	0.0663201	0.0877625	0.129383	0.147278	0.17775
PVT1	0.525408	0.84896	0.456258	0.632354	0.616862	0.613569
PVT1;MIR1204	0	0.0134127	0	0	0	0
PVT1;RF02166	0	0	0.0127399	0	0	0
PWP1	1.21906	1.22595	1.20396	1.33547	1.15574	1.42165
PWP2	0.0142712	0.040238	0.0875088	0.0427331	0.144828	0.0355501
PWRN1	0.127784	0.147539	0.138722	0.13684	0.0736388	0.115265
PWRN1;AC090983.2	0.0285423	0.0268254	0.0764395	0.0319018	0.0589111	0.0474001
PWRN1;AC090983.2;NPAP1	0	0	0	0.0108313	0.0147278	0
PWRN2	0	0	0	0	0	0
PWRN4	0.0564283	0.0260821	0.0382197	0.0427331	0.0441833	0.0592501
PWWP2A	1.05628	1.18116	1.03862	0.947012	0.807471	1.16361
PWWP2B	0.225713	0.307005	0.289515	0.331446	0.205337	0.316111
PWWP3A	3.732	4.46542	4.20708	5.02354	4.50796	4.42544
PWWP3B	3.64313	3.05373	3.33499	3.06046	2.91935	2.52592
PXDC1	3.73902	3.31674	4.10571	3.12438	2.98862	3.01944
PXDN	19.8896	19.4368	18.8989	16.9226	15.0968	15.5584
PXDNL	0.0285423	0.0134127	0.0764395	0.0846621	0.0441833	0.105443
PXK	1.10344	1.37356	1.19322	1.07763	0.751737	0.919973
PXMP2	1.1728	1.1701	1.06815	1.47744	0.98411	1.48749
PXMP2;AC135586.2	0.0142712	0.0529075	0.0382197	0.0752269	0.0437572	0.0355501
PXMP4	0.632589	0.585433	0.625704	0.65592	0.604314	0.470492
PXN	9.56722	10.1624	11.1629	10.6788	10.0472	10.3938
PXN-AS1	0.25166	0.286861	0.246965	0.281094	0.334159	0.384587
PXT1	0.0421571	0.120714	0.101211	0.0649877	0.0726302	0.0698928
PXYLP1	1.59082	1.76754	1.68051	0.999576	1.03428	1.22201
PXYLP1;ZBTB38	0	0.0134127	0.0127399	0.0108313	0	0.01185
PYCARD	0.140505	0.132374	0.139431	0.0960853	0.102668	0.0467964
PYCARD-AS1	0	0	0	0	0	0
PYCR1	5.9664	5.21831	7.06607	4.20068	3.92919	3.93153
PYCR1;MYADML2	0.508759	0.400968	0.525076	0.127987	0.102242	0.210065
PYCR2	1.61892	1.57304	1.34926	1.38002	1.54329	1.62906
PYCR3	0.355634	0.406392	0.331914	0.462058	0.341914	0.403202
PYDC1	0	0	0	0	0	0
PYGB	13.5581	13.2073	17.7493	12.4014	14.0892	12.5845
PYGL	11.1854	9.68074	11.4792	8.74544	9.2647	8.76792
PYGM	6.98296	6.3739	7.12839	7.20829	7.40294	7.33563
PYGO1	1.32469	1.63029	1.5532	0.956162	0.761596	1.2063
PYGO2	5.28472	5.00715	5.41706	5.77203	4.8373	5.45943
PYGO2;SHC1	0.432539	0.364713	0.323151	0.325726	0.491485	0.513604
PYHIN1	0	0	0	0	0	0
PYM1	2.88846	3.42945	3.14477	3.48941	3.44832	3.59922
PYROXD1	0.638253	0.685925	0.809116	0.900428	0.780397	0.786412
PYROXD2	2.6614	3.48713	3.69449	1.5256	1.45545	1.89597
PYROXD2;MIR1287	0	0	0.0127399	0	0	0
PYURF	9.7902	9.90522	7.44483	11.0773	10.7919	12.0228
PYURF;PIGY	0	0.0529075	0.0382197	0.0433251	0.0589111	0.0355501
PYY	0.0564283	0.0134127	0.0382197	0	0.0147278	0.01185
PYY2	0	0	0	0.0216626	0.0437572	0.0237
PZP	0	0	0	0	0	0
PZP;TPT1P12	0	0	0	0	0	0
QARS	12.1526	10.799	11.2986	10.2237	9.1306	9.34902
QARS;MIR6890	0	0	0	0	0	0
QDPR	4.95248	4.79637	4.79825	5.30106	4.61676	4.34377
QKI	34.5365	35.9188	35.3122	24.1754	21.4752	25.9076
QPCT	0	0	0	0	0	0
QPCTL	1.27102	1.20758	1.09352	1.04392	1.2496	1.03853
QPRT	1.59395	2.57194	1.82002	2.50352	2.33533	2.46544
QRFP	0	0	0	0	0	0
QRFPR	0.0849706	0.0804761	0.075731	0.0324938	0.0147278	0.0237
QRFPR;AC093816.1	0.0142712	0.0268254	0.0492891	0	0	0.0230964
QRICH1	5.89934	6.34239	6.53525	7.36061	7.01835	7.25555
QRICH2	0.142712	0.147539	0.140139	0.107129	0.0589111	0.0474001
QRSL1	1.65264	1.36352	1.04217	1.40108	1.05374	1.27857
QRSL1;RPL21P65	0	0	0	0	0	0
QRSL1P3	0	0	0	0	0	0
QSER1	1.5934	1.40879	1.27133	1.36201	1.04098	1.20427
QSOX1	2.42008	1.96118	2.60068	1.77798	1.74593	1.79067
QSOX2	0.938989	0.979342	0.840313	1.20616	1.10861	1.21251
QTRT1	1.14872	1.26249	1.7976	1.51046	1.40217	1.52757
QTRT2	0.541706	0.429716	0.432971	0.645069	0.522102	0.614849
R3HCC1	3.72035	3.69244	3.93006	5.01918	4.32592	4.4689
R3HCC1L	1.75545	2.17618	2.21095	2.0246	1.63363	1.77959
R3HDM1	3.07697	3.77587	3.40383	4.02493	3.54557	3.65581
R3HDM2	2.15123	2.1319	2.52317	1.27103	1.20345	1.38574
R3HDM2P1	0	0	0	0	0	0
R3HDM2P2	0	0	0	0	0	0
R3HDM4	3.65196	3.88073	2.71097	4.55447	3.90286	4.49679
RAB10	9.26567	8.56538	8.557	8.31666	7.58973	8.30678
RAB11A	13.2041	12.9799	13.3792	14.4777	12.2146	12.8646
RAB11AP1	0.0278859	0.0260821	0.0247714	0.0892845	0.0147278	0.01185
RAB11B	20.6544	23.1315	17.5517	21.9095	19.4995	19.9262
RAB11B-AS1	0.501336	0.541519	0.630648	0.627849	0.624848	0.57287
RAB11FIP1	1.55083	1.54786	1.45176	1.35982	1.10721	1.75612
RAB11FIP2	1.79212	1.62028	1.54989	1.58674	1.35316	1.2827
RAB11FIP3	1.39915	1.76022	1.63174	1.43515	1.24107	1.14702
RAB11FIP3;AL049542.1	0	0	0	0	0.0147278	0
RAB11FIP4	0.254912	0.3811	0.437636	0.171524	0.264674	0.162913
RAB11FIP4;MIR4724	0.0142712	0	0	0	0	0
RAB11FIP4;RN7SL45P	0	0	0	0	0	0
RAB11FIP5	3.58694	3.96152	3.88963	2.80042	2.80599	2.85797
RAB12	5.22768	5.56349	6.42768	5.50671	4.61996	5.49449
RAB13	9.63495	9.51987	11.6123	8.0851	8.24422	7.96193
RAB14	4.95415	5.3612	5.07627	5.74574	4.85636	5.36922
RAB15	9.01164	9.33348	7.59447	12.4561	12.0421	13.4107
RAB17	1.02992	0.914271	1.23759	0.449753	0.498031	0.38924
RAB18	16.8617	15.7114	14.9964	14.8544	16.2919	16.2957
RAB19	0	0	0.0127399	0.0108313	0	0
RAB1A	25.3141	24.4338	22.6044	24.1697	25.6442	26.3142
RAB1B	6.98974	7.97459	6.34369	9.02061	7.85534	9.26238
RAB20	1.14072	1.18188	1.11704	0.441184	0.578092	0.709231
RAB21	17.3753	19.7361	17.2403	15.9179	15.9651	16.9271
RAB22A	1.7545	1.79199	1.76613	1.98628	1.84914	2.10815
RAB23	1.38918	1.20466	1.12808	0.894185	0.858503	0.814006
RAB24;MXD3	3.55366	3.44884	4.68058	3.18577	3.12531	2.92103
RAB25	0.085627	0.0663201	0.150084	0.0108313	0.0441833	0.01185
RAB26	0.156326	0.184538	0.260414	0.128791	0.188917	0.127718
RAB27A	1.31154	1.46411	1.31714	1.62671	1.84554	1.93556
RAB27A;AC018926.2	0.0142712	0	0	0	0	0
RAB27A;PIGBOS1	0.15567	0.187034	0.210697	0.371007	0.188077	0.241848
RAB27B	0.0849706	0.0268254	0.0127399	0.0521682	0.0736388	0.0230964
RAB27B;AC007673.1	0	0	0	0	0	0
RAB28	2.84216	3.18817	3.17154	2.44827	2.9571	3.10307
RAB28P5	0.0142712	0	0	0	0	0
RAB29	0.783663	0.623867	0.701112	0.697602	0.56625	0.551153
RAB2A	24.8807	24.9218	25.4107	24.452	25.0215	25.9233
RAB2B	2.52937	3.28984	2.6134	2.86652	2.85014	3.02194
RAB30	0.946929	1.04665	1.28154	0.94675	0.964755	0.993081
RAB30-AS1	3.47025	3.42554	3.72085	3.8832	3.69278	4.20206
RAB30-AS1;AP001767.4	0	0.0134127	0	0	0	0
RAB31	9.37851	9.84367	8.47722	11.9118	11.871	11.4162
RAB31;ZNF415P1	0	0.0268254	0	0	0	0
RAB32	0.571216	0.405074	0.644222	0.477833	0.489504	0.341277
RAB33A	0.791779	0.811716	0.767577	0.810234	0.89533	1.00719
RAB33B	1.72692	1.87614	1.43398	1.64636	1.7517	1.75113
RAB34	5.59775	5.34906	5.24472	5.65503	5.4808	5.46222
RAB35	3.13212	3.29309	2.78303	3.82358	2.8097	3.36253
RAB36	0.430637	0.248376	0.198919	0.449435	0.376259	0.40394
RAB37	0.0570847	0.0268254	0.0254798	0	0.0294555	0.0467964
RAB38	0.151917	0.116479	0.0875088	0.0832756	0	0.0355501
RAB39A	0.0142712	0.0268254	0.0127399	0.0108313	0	0.0474001
RAB39B	0.0285423	0.0268254	0.0629911	0.216536	0.14516	0.195475
RAB3A	2.44294	1.69755	2.33564	0.982901	1.48454	1.41693
RAB3B	0.524225	0.432661	0.497089	0.241778	0.289737	0.45121
RAB3C	0.19914	0.187034	0.101211	0.0216626	0	0
RAB3C;RPL5P15	0	0	0	0	0	0
RAB3D	1.95879	1.85488	1.95267	1.71262	1.65601	1.59672
RAB3D;TMEM205	4.08182	5.10211	3.9559	6.50733	6.37879	6.41513
RAB3GAP1	4.86261	4.60585	4.94338	4.54589	4.24106	4.66664
RAB3GAP1;SNORA40B	0	0	0	0	0	0
RAB3GAP2	3.18979	3.07971	3.88872	3.26869	3.37195	3.33732
RAB3GAP2;AURKAP1	0.0142712	0.0134127	0.0127399	0	0	0.01185
RAB3GAP2;MIR664A;SNORA36B	0	0	0	0	0	0.01185
RAB3GAP2;SNORA36B	0	0	0	0	0.0147278	0
RAB3IL1	0.972503	0.659935	1.06432	0.365477	0.175725	0.556803
RAB3IP	8.20195	7.60085	8.46943	7.55768	6.86579	7.29973
RAB3IP;AC025263.2	0.948114	0.912838	0.920309	0.68707	0.7903	0.727699
RAB40A	0.0142712	0	0.0127399	0	0	0.01185
RAB40B	1.53618	1.69676	1.56061	1.55689	1.53907	1.74972
RAB40C	2.11931	1.81494	2.39261	2.111	2.03026	1.65254
RAB42	0.170598	0.222588	0.126691	0.0324938	0.102668	0.0941965
RAB43;ISY1-RAB43	1.63352	1.55705	1.43263	1.62559	1.46877	1.64593
RAB43P1	0	0	0	0	0	0
RAB44	0	0	0	0	0	0
RAB4A	11.4314	11.6001	11.535	11.7819	13.0138	12.9492
RAB4A;SPHAR	0.0142712	0.0134127	0.0382197	0.0216626	0.0147278	0.0237
RAB4B-EGLN2	0.0142712	0	0	0	0.0147278	0.01185
RAB4B-EGLN2;EGLN2	4.9966	5.27851	4.17249	5.9744	5.37161	5.1788
RAB4B-EGLN2;EGLN2;AC008537.1	0.227682	0.21163	0.227901	0.296417	0.277284	0.153447
RAB5A	10.1951	10.2525	10.3313	9.57367	9.65335	9.83275
RAB5B	11.0837	10.1653	9.35705	10.5208	8.36824	8.75391
RAB5C	8.18423	9.27278	7.78517	10.9758	10.9022	11.7012
RAB5CP2	0.0142712	0.0384854	0.0247714	0.0210706	0	0.0230964
RAB5IF	0	0	0	0	0	0
RAB6A	11.001	9.6147	11.5899	9.00634	8.768	8.63328
RAB6B	1.34067	1.15799	1.03244	1.27058	1.38728	1.39709
RAB6C	0	0.0134127	0	0	0	0.01185
RAB6D	0	0.0134127	0.0254798	0.0210706	0.0441833	0
RAB7A	20.0668	21.2716	21.8144	24.1373	22.7479	22.9351
RAB7B	0.306761	0.318188	0.19821	0.182356	0.131698	0.175939
RAB8A	2.39735	2.68196	2.06193	3.87414	3.11312	3.41209
RAB8A;HSH2D	0	0	0	0	0	0
RAB8B	1.35144	1.58827	1.04164	0.833832	0.902319	0.900688
RAB9A	2.84285	2.94021	3.38534	2.52121	2.76907	2.8813
RAB9B	0.195888	0.359169	0.320195	0.389859	0.52219	0.371088
RABAC1	0	0.0134127	0	0.0108313	0.0147278	0.0237
RABAC1;AC010616.2	4.4055	4.58708	5.61223	5.03042	4.37321	5.32307
RABEP1	7.70664	8.42796	8.06654	9.13149	9.30016	9.18799
RABEP2	1.98516	2.19871	2.45008	2.60177	1.97275	2.59618
RABEPK	1.38006	1.62145	1.38111	2.01614	1.91329	2.46162
RABGAP1	6.51727	8.08056	7.035	8.27773	8.20449	7.83053
RABGAP1;GPR21	0	0.0134127	0	0	0	0
RABGAP1L	0.745581	1.20069	0.967258	0.769601	0.699909	1.01414
RABGAP1L;GPR52	0	0	0	0	0	0
RABGAP1L;Z99127.3	0.0285423	0	0.0127399	0	0.0147278	0.0237
RABGEF1	0	0	0	0	0	0
RABGGTA	1.23812	1.39498	1.62124	1.46107	1.11211	1.31668
RABGGTB	0.085627	0.409062	0.301708	0.279245	0.381218	0.431376
RABGGTB;SNORD45A	0	0	0	0	0	0
RABIF	1.81904	1.55414	1.75177	2.21065	2.6612	2.50307
RABL2A	0.931613	1.00403	0.898333	0.938918	0.798794	0.977184
RABL2B	2.26494	2.21276	2.56252	2.49781	2.28986	2.48132
RABL3	1.45359	1.60512	1.53751	1.62115	1.95859	1.64423
RABL6	0.72107	0.665552	0.774242	0.820587	0.835587	1.03586
RABL6;MIR4292	0	0	0.0127399	0	0	0
RAC1	4.07253	3.81466	3.49191	4.24906	4.24675	4.13277
RAC1P2	0.233666	0.284757	0.245387	0.231004	0.273354	0.26153
RAC2	0.281248	0.210354	0.17598	0.272207	0.188491	0.288742
RAC3	0.856753	0.878466	0.628116	0.718015	0.539818	0.799385
RACGAP1	1.71639	1.87283	1.26993	1.61199	1.21597	1.55028
RACGAP1P	0	0	0	0	0	0
RACK1	53.2078	51.65	47.9348	47.2384	44.5171	46.9216
RACK1;SNORD95	0	0	0	0	0	0
RACK1;SNORD96A	0	0.0260821	0	0	0	0
RAD1	1.42802	1.42226	1.61251	1.65783	1.38503	1.71408
RAD17	2.31745	2.4668	2.17537	2.81861	2.25107	2.57408
RAD18	0.774644	0.863961	0.759096	0.865534	0.478758	0.805414
RAD1P1	0	0	0	0	0	0.01185
RAD21	2.89873	2.38289	2.48717	2.72323	2.18077	2.84272
RAD21-AS1	0	0	0.0127399	0.0108313	0	0
RAD21;MIR3610	7.11991	6.84514	8.12931	7.72032	6.70386	6.74486
RAD21L1	0.0421571	0.0518981	0.0254798	0.0108313	0.0579024	0.0459756
RAD21L1;SNPH	0.604947	0.585783	0.552397	0.55504	0.514053	0.529319
RAD23A	12.253	12.8765	9.92849	13.6894	12.7703	13.5607
RAD23B	25.5854	28.1462	24.7867	27.7985	27.5448	29.6281
RAD50	0	0	0	0	0	0
RAD51	0.764121	1.07065	0.940389	0.829972	0.593386	0.651057
RAD51-AS1	0.497209	0.618681	0.68239	0.553618	0.527818	0.644959
RAD51AP1	0.496186	0.625453	0.542511	0.726586	0.504918	0.649938
RAD51AP1P1	0	0	0	0	0	0
RAD51AP2	0.0428135	0.040238	0.0254798	0	0.0147278	0
RAD51B	1.19772	1.62001	1.40465	1.45015	1.36056	1.24107
RAD51C	2.24391	2.39272	2.42074	2.61992	2.4726	2.73187
RAD52	0.834731	0.942416	1.12247	0.900734	0.725761	0.640828
RAD52;AC004803.1	0.0706994	0.119971	0.113951	0.128791	0.0883666	0.1185
RAD54B	0.238853	0.365584	0.286428	0.202867	0.350597	0.396678
RAD54B;FSBP	0.654341	0.765074	0.679991	0.630061	0.479588	0.460347
RAD54L	0.155014	0.155524	0.201005	0.202275	0.175455	0.197859
RAD54L2	0.226369	0.281666	0.368041	0.420052	0.206189	0.37739
RAD54L2;TEX264	0.269602	0.374068	0.290893	0.387558	0.205763	0.223943
RAD9A	0.493109	0.628676	0.776277	0.611534	0.408919	0.47917
RAD9A;AP003419.2	0.125845	0.040238	0.0764395	0.0535644	0.0441833	0.0823465
RAD9A;AP003419.3	0	0	0	0	0	0
RAD9B	0.0285423	0.0134127	0	0.0108313	0.0147278	0.01185
RADIL	1.19757	1.36356	1.1282	1.44095	1.17293	1.56807
RADIL;PAPOLB	0.0142712	0	0	0.0108313	0	0
RADIL;RPL22P16	0.0421571	0.0902137	0.0365492	0.0319018	0.0147278	0.01185
RADX	0.0142712	0	0	0	0	0.0237
RAE1	3.57603	3.60169	2.96471	3.37685	2.78282	3.43997
RAET1G	0	0	0.0254798	0	0.0294555	0.0474001
RAET1K	0	0	0	0	0	0
RAET1L	0	0	0	0	0	0
RAF1	9.22148	9.03295	8.82127	9.04949	8.76652	9.03034
RAG1	0	0	0	0	0.0147278	0.01185
RAG2	0	0.0134127	0	0	0	0
RAI1	3.13953	3.60197	3.82517	2.97441	2.96433	3.24535
RAI14	18.6922	22.9155	20.7123	20.0332	19.8058	19.4891
RAI1;AC122129.2	0	0	0.0127399	0	0	0.01185
RAI2	0.352841	0.172878	0.31279	0.309548	0.320458	0.463512
RALA	3.52061	2.77517	3.22901	3.2435	2.83609	2.77436
RALB	5.24984	4.86613	5.02925	4.46567	4.40711	4.95088
RALBP1	5.52089	6.08893	5.27274	5.73929	5.30674	6.01806
RALBP1;AP005432.1	0	0	0	0	0	0
RALGAPA1	1.24519	1.3562	1.5978	1.74381	1.66797	1.51345
RALGAPA2	0.683303	1.06376	1.18986	0.885084	0.857797	0.924979
RALGAPB	3.46091	3.50678	3.63392	3.5659	3.29698	3.3795
RALGDS	0.0285423	0.0394948	0.0127399	0.0954933	0.058485	0.0941965
RALGDS;AL162417.1	4.65461	4.74471	5.32626	3.78137	3.55862	4.85155
RALGPS1	1.31103	1.37354	1.45777	1.17412	1.19796	1.46343
RALGPS2	2.60927	2.46833	2.31336	2.22494	1.98116	1.86226
RALY	14.9274	14.2148	13.817	16.3209	16.1199	16.1561
RALY-AS1	0.36125	0.529006	0.562435	0.44803	0.577539	0.515301
RALYL	0.653611	0.535764	0.586036	0.560266	0.353466	0.588879
RAMP1	8.30597	6.8015	9.23686	2.38561	2.01018	2.68132
RAMP2	0.254018	0.306262	0.45837	0.224285	0.278975	0.305469
RAMP2-AS1	0.0285423	0	0.0509596	0.0324938	0.0441833	0.0355501
RAMP3	0	0	0	0	0	0
RAN	13.8413	14.7179	13.7529	16.3677	14.1879	16.0148
RANBP1	10.1465	11.1128	10.465	12.2893	10.7289	12.4554
RANBP10	1.03534	1.36331	1.58175	1.22975	0.756652	1.15284
RANBP10;AC010530.1	0	0	0	0	0	0
RANBP17	0.94429	1.55283	1.11007	1.7484	1.25654	1.51772
RANBP17;AC008514.2	0.0142712	0	0	0	0.0147278	0.0237
RANBP17;AC010306.1	0	0	0	0	0	0
RANBP1;SNORA77B	0	0	0	0	0	0
RANBP2	6.52212	5.95602	5.98855	6.46775	5.6321	5.88748
RANBP20P	0	0.0134127	0.0254798	0	0	0
RANBP3	5.89446	6.84484	7.20802	7.12028	6.21087	6.4831
RANBP3L	0.0142712	0	0	0	0	0
RANBP6	2.66476	2.92162	3.12935	2.98281	2.5462	2.75335
RANBP9	2.99709	2.75	3.15501	2.68999	2.05395	2.37559
RANGAP1	5.13408	6.00882	4.94294	5.98524	6.1744	6.09355
RANGRF	0.924545	1.47401	1.22923	1.47273	1.31751	1.49464
RANP1	0.0843142	0.204645	0.220857	0.115769	0.0732128	0.0586464
RANP4	0	0	0	0.0108313	0	0.01185
RANP6	0.0142712	0.0536507	0	0.0643957	0.0290295	0.0801012
RAP1A	5.4737	5.98968	3.77543	5.37118	6.51625	5.6922
RAP1AP	0.0285423	0.0268254	0.0127399	0	0.0294555	0.01185
RAP1B	3.20801	3.16992	3.88146	3.21745	3.42361	3.78758
RAP1GAP	2.4875	2.6456	2.7153	1.68432	1.31748	1.71777
RAP1GAP2	0.64747	0.795883	1.02715	0.590804	0.819241	0.760714
RAP1GDS1	2.7428	3.07095	2.48731	3.31541	3.65662	3.34913
RAP1GDS1;AC058823.1	0	0	0	0.0108313	0	0
RAP2A	3.41672	3.7892	3.21275	4.63648	4.38751	5.09215
RAP2A;AL442067.1	0	0	0	0	0	0.01185
RAP2A;AL442067.2	0	0	0	0	0	0
RAP2B	0.255568	0.316743	0.403466	0.498646	0.380046	0.362304
RAP2C	3.7996	3.89391	3.4291	3.6194	4.19089	4.38549
RAP2C-AS1	0.647067	0.822163	0.961631	0.843476	0.693308	0.683792
RAP2CP1	0	0	0	0	0	0
RAPGEF1	7.27173	8.22499	9.25185	7.20132	7.26377	7.20402
RAPGEF1;RN7SL328P	0	0	0	0	0	0
RAPGEF2	6.34008	7.53379	7.06047	7.14944	6.39312	7.30445
RAPGEF2;MIR3688-2	0	0	0	0	0	0
RAPGEF3	0.126234	0.252345	0.253128	0.161285	0.0732128	0.0817428
RAPGEF4	0.254912	0.198694	0.140139	0.161877	0.0736388	0.188997
RAPGEF4-AS1	0	0	0.0247714	0.0108313	0	0
RAPGEF5	0.140742	0.120714	0.151462	0.128791	0.176307	0.175939
RAPGEF6	0.0142712	0.040238	0.0382197	0.0638037	0.0589111	0.0467964
RAPGEF6;AC008695.1	1.36214	1.49322	1.48043	1.50579	1.35299	1.50886
RAPGEF6;AC008695.1;RF02271	0	0	0	0	0	0
RAPGEFL1	0.334811	0.174365	0.352213	0.179004	0.24952	0.267898
RAPGEFL1;MIR6867	0	0	0	0	0	0
RAPH1	2.34236	2.62961	2.42749	2.84492	2.73446	2.6026
RAPSN	0	0	0.0127399	0	0	0
RARA	6.99975	6.25395	7.06338	4.84104	3.77441	4.73156
RARA-AS1	1.45572	1.71783	1.5172	1.23097	1.77178	1.962
RARB	2.68235	3.312	2.82696	2.81959	2.50908	3.28674
RARB;CFL1P7	0	0	0	0	0	0
RARG	0.551506	0.448415	0.50064	0.487011	0.439289	0.330376
RARRES1	0.251227	0.307635	0.230583	0	0.0736388	0.0237
RARRES2	0.322274	0.159466	0.37419	0.247343	0.293277	0.304509
RARRES2P1	0.0142712	0	0	0	0	0.0341256
RARRES2P11	0	0	0	0	0	0
RARRES3	0	0	0	0	0	0
RARS	4.74487	5.23059	3.90414	6.02831	5.65618	5.79244
RARS2	1.278	1.53807	1.43684	1.29214	1.53055	1.50442
RASA1	1.18163	1.13815	1.48715	1.52665	0.990964	1.44263
RASA2	0.556871	0.626067	0.569561	0.676553	0.591433	0.698
RASA2;RASA2-IT1	0	0	0	0	0	0
RASA3	2.29295	2.03755	2.37972	1.58071	1.92154	1.92929
RASA3;RASA3-IT1	0.0142712	0	0	0	0	0
RASA4;AC105052.4;AC105052.1	0.295485	0.279055	0.262333	0.280095	0.283497	0.268267
RASA4B;AC093668.2	0.0421571	0.0268254	0.0254798	0.0324938	0.10166	0.0355501
RASA4CP	0	0.0134127	0.0127399	0	0.0147278	0.01185
RASA4DP	0	0.0134127	0	0.0108313	0	0.01185
RASAL1	0.0142712	0.040238	0	0.0216626	0.0290295	0.0355501
RASAL2	1.56043	1.98763	1.90742	2.82014	2.05063	2.49001
RASAL2-AS1	0.0428135	0.0804761	0.101211	0.0649877	0.0441833	0.0355501
RASAL2;AL365357.1	0	0	0	0	0	0
RASAL3	0.0142712	0.0134127	0.0127399	0	0	0.01185
RASD1	2.18137	1.93826	2.59471	0.32156	0.2642	0.270639
RASD2	0.0285423	0.0268254	0.0127399	0	0.0147278	0.01185
RASEF	0.0285423	0.0789896	0.0382197	0.0427331	0.0147278	0.0355501
RASGEF1A	0.252705	0.107301	0.17598	0.267822	0.132124	0.224547
RASGEF1B	0.28256	0.21285	0.239224	0.213241	0.117396	0.219677
RASGEF1C	0.0142712	0.040238	0.0127399	0	0.0294555	0.0237
RASGRF1	0.0285423	0	0.0127399	0.0108313	0.0147278	0
RASGRF2	0.0998982	0.134127	0.0891794	0.0643957	0.0294555	0.0474001
RASGRF2-AS1	0	0.0134127	0	0	0	0
RASGRP1	0.419193	0.367324	0.36149	0.149862	0.0589111	0.128322
RASGRP2	5.25488	5.40159	4.78477	5.08463	5.79355	6.54654
RASGRP3	0.848059	0.666579	0.928496	0.674434	0.46633	0.605922
RASGRP4	0.0142712	0	0.0127399	0.0535644	0	0.0349464
RASIP1	0.0564283	0.0797328	0.0636996	0.0649877	0.0883666	0.0467964
RASL10A	0.332252	0.324956	0.200043	0.0954933	0.189343	0.220738
RASL11A	0.778971	0.742063	0.929441	0.58416	0.629946	0.516251
RASL12	1.31962	0.824717	1.1139	0.464243	0.76548	0.702016
RASSF1	1.92225	1.7743	1.8721	2.05013	1.93017	1.79673
RASSF1-AS1	0.085627	0.119971	0.0254798	0.0541564	0.102668	0.0592501
RASSF10	0.0428135	0	0.0502512	0	0.0147278	0.01185
RASSF2	0.112619	0.223597	0.0502512	0.156795	0.175298	0.255821
RASSF3	8.88584	9.41085	8.44874	9.86767	7.80583	8.87362
RASSF3;AC078962.1	0	0.0134127	0	0	0	0
RASSF3;MIR548C	0	0	0	0	0	0
RASSF4	7.83642	7.39669	8.19423	5.36329	5.32899	5.3767
RASSF5	2.48555	2.34363	2.87115	0.934435	0.756657	1.36413
RASSF5;AC244034.3	0	0.0260821	0	0	0	0
RASSF6	0.142712	0.0931455	0.075731	0.0758189	0.0441833	0.164693
RASSF7	1.67496	1.88971	2.0904	2.04451	2.15026	2.03707
RASSF8	0.736223	0.862373	0.680376	0.665797	0.628463	0.598918
RASSF8-AS1	1.77487	2.43735	2.19314	1.97997	1.63339	1.96154
RASSF9	0.241953	0.433039	0.311199	0.306856	0.393088	0.303441
RAVER1	2.09	2.13594	2.32534	1.95506	2.37755	1.87931
RAVER2	0.723846	0.614871	0.701137	0.729453	0.642859	0.673553
RAX	0	0	0.0247714	0	0	0.01185
RB1	5.05455	5.13732	5.5284	5.29836	4.65353	4.83612
RB1-DT	0.0421571	0	0.0622826	0.0324938	0.0437572	0
RB1;RF00017	0	0	0	0	0	0
RB1CC1	6.5493	6.12561	7.15187	5.46739	5.38035	5.86043
RBAK-RBAKDN	0	0	0	0.0108313	0	0
RBAK-RBAKDN;RBAK	1.79187	1.59363	1.82328	1.43703	1.39753	1.50094
RBAK-RBAKDN;RBAKDN	0	0	0	0	0	0
RBBP4	10.8554	13.053	12.6327	12.0144	10.3862	10.7928
RBBP4P2	0.0428135	0	0.0254798	0	0.0294555	0.01185
RBBP4P3	0	0	0	0	0	0
RBBP4P4	0	0	0	0.0108313	0	0
RBBP4P5	0	0	0	0	0	0
RBBP5	1.51841	1.10771	1.03628	1.44218	1.2482	1.3887
RBBP6	5.56005	5.67789	6.68353	6.08276	4.89266	5.65182
RBBP7	12.3593	12.937	15.3221	12.4011	13.037	12.5224
RBBP8	0.779013	0.652986	0.80287	0.826807	0.595078	0.824813
RBBP8;MIR4741	0.455453	0.472023	0.46348	0.512144	0.273861	0.35236
RBBP8NL	0	0.0268254	0.0254798	0	0	0
RBBP9	0.57304	0.648952	0.819147	0.760896	0.433638	0.608144
RBCK1	3.5276	3.26229	7.53824	2.93088	2.72267	3.44898
RBFOX1	0.0285423	0.134127	0.0509596	0.0216626	0.0441833	0.0355501
RBFOX1;AC009135.1	0	0	0	0	0	0.01185
RBFOX2	25.6538	31.5422	26.7434	25.188	23.206	24.4881
RBFOX2;NDUFA9P1	0.15168	0.153602	0.132599	0.200915	0.172849	0.149638
RBFOX3	0	0	0	0	0	0
RBKS	0.498592	0.438584	0.386676	0.38773	0.262387	0.265653
RBL1	0.211442	0.160209	0.214199	0.3244	0.249094	0.24163
RBL2	3.94627	4.13499	3.86738	3.61326	3.33365	3.44533
RBL2;AC007342.1	0	0.0134127	0	0	0	0
RBM10	4.89117	4.9986	4.80464	5.13265	4.41513	4.23708
RBM11	0.0285423	0.0536507	0	0.0108313	0.0147278	0.0474001
RBM12B	3.21566	3.58189	3.56725	3.52542	2.9774	3.16115
RBM12B-AS1	0.0142712	0.040238	0.0382197	0.0635915	0.0294555	0.0592501
RBM14	1.7217	1.61826	1.49295	1.71434	1.64619	1.80071
RBM14-RBM4	0.0998982	0.105549	0.0764395	0.108313	0.102668	0.0823465
RBM14-RBM4;RBM4	7.74445	9.51923	8.23537	11.1542	8.96734	9.89182
RBM14;RBM14-RBM4	3.46455	4.18907	4.04352	4.74103	4.78806	4.74671
RBM15	2.42505	2.37267	2.2981	2.4692	2.38798	2.45077
RBM15-AS1	0.340539	0.385995	0.509168	0.298012	0.292851	0.165297
RBM15B	2.89956	2.93149	3.55219	3.22894	2.48575	2.60607
RBM17	5.76267	4.79503	4.16346	5.95541	5.72533	5.19964
RBM18	2.79091	3.06637	2.3941	3.18425	2.57916	2.86793
RBM19	1.75829	1.91693	1.90913	2.31971	2.05217	2.42384
RBM20	12.3521	14.348	13.033	15.0412	14.1162	13.6726
RBM20;RN7SKP288	0	0	0.0127399	0	0	0
RBM22	1.47048	2.20582	2.06275	2.38723	2.08868	2.2276
RBM23	3.51339	4.66678	3.68608	5.33594	3.80319	4.42024
RBM24	4.52725	4.80432	5.16619	4.03759	3.75962	4.56634
RBM25	5.83875	7.19969	6.03971	6.79453	6.98459	8.38573
RBM26	3.10143	4.40529	3.16984	4.29419	3.34448	3.83153
RBM26-AS1	0.0564283	0.0670634	0.0884709	0.0433251	0.0883666	0.0592501
RBM26;RNA5SP33	0	0	0	0	0	0
RBM28	2.57138	3.60714	3.11855	3.07588	3.03468	2.75831
RBM3	3.59896	4.84433	3.3692	6.10582	4.8998	5.47652
RBM33	5.30671	5.98185	6.0656	5.45445	5.00513	5.36496
RBM34	0	0	0	0	0.0147278	0
RBM34;ARID4B	7.1588	9.32907	7.40715	9.34211	9.57567	9.45066
RBM38	18.0975	17.909	21.6405	17.8895	17.1285	17.5275
RBM39	14.176	18.0993	19.0629	18.6834	16.4529	19.4032
RBM3;AC115618.3	0	0	0	0	0	0.01185
RBM4	0.313309	0.423737	0.356718	0.256991	0.292851	0.200847
RBM41	3.28681	3.60293	4.03162	2.78723	2.49455	2.64386
RBM42	7.33186	7.06501	7.08646	8.45794	7.55206	7.70091
RBM43	0.070043	0.106558	0.13776	0.0968895	0.0290295	0.103663
RBM44	0.0142712	0.0134127	0	0.0108313	0	0
RBM45	0.624046	0.860633	0.867729	0.956844	0.705824	1.10574
RBM46	0	0	0	0	0	0
RBM47	0.127784	0.134127	0.114659	0.107129	0.0589111	0.105226
RBM48	1.87041	1.55603	1.65481	1.59146	1.62276	1.92803
RBM48P1	0	0.0134127	0	0.0108313	0	0
RBM4B	1.26762	1.45148	1.5678	2.13594	1.50659	1.70771
RBM5	0.591461	0.51719	0.876741	0.892449	0.826171	0.801518
RBM6	4.37875	5.70434	5.41499	5.16382	5.87657	5.75679
RBM6;RBM5	2.91013	4.35419	4.47004	4.16852	4.57341	4.63733
RBM7	3.36308	3.233	3.10949	2.91718	2.96476	2.48267
RBM7;AP002373.1	0.647911	0.611201	0.557098	0.587511	0.534826	0.426088
RBM8A	1.93812	1.95626	2.44103	1.95445	2.06151	1.94444
RBM8B	0.223537	0.207871	0.287136	0.418251	0.175455	0.220135
RBMS1	5.90692	5.40407	4.85987	5.63151	5.17791	5.78499
RBMS1;MIR4785	0.913689	0.836978	0.91944	1.02862	0.966245	1.11498
RBMS1P1	0.280621	0.107301	0.139431	0.182144	0.0589111	0.221915
RBMS2	0.621553	0.556684	0.55676	0.733147	0.644199	0.563182
RBMS3	0.555263	0.427719	0.38078	0.547827	0.485164	0.84958
RBMS3-AS2	0.0142712	0.0394948	0.0254798	0.0216626	0.0147278	0.0474001
RBMS3-AS3	0.0976917	0.160952	0.139431	0.14965	0.219482	0.165297
RBMX	17.8438	21.0622	19.73	22.7359	19.6778	21.288
RBMX2	1.26969	1.66448	1.3462	1.69713	1.86729	1.79782
RBMX2P2	0.0142712	0.0134127	0	0	0	0.01185
RBMX2P5	0	0	0	0	0.0147278	0
RBMXL1	0	0	0	0	0	0
RBMXL3	0	0	0	0	0	0
RBMXP2	0	0.0134127	0.0127399	0	0	0.0237
RBMXP4	0	0	0	0.0108313	0	0
RBP1	16.9038	18.8753	16.0991	14.9571	14.7207	13.9238
RBP2	0	0.0134127	0	0	0	0
RBP3	0	0	0	0	0	0
RBP4	0.160639	0.138932	0.292146	0.0108313	0	0
RBP5	0	0	0	0	0	0
RBP7	0.085627	0.0670634	0.0254798	0.187265	0.271886	0.105443
RBPJ	7.10724	7.36949	6.74573	5.71406	5.75911	5.94043
RBPJL	0	0	0	0	0	0
RBPMS	12.1362	13.2136	13.774	12.357	12.2739	12.8466
RBPMS-AS1	0.496628	0.493296	0.505801	0.481867	0.381644	0.504535
RBPMS2	7.58333	8.07858	7.49862	7.33081	7.33516	7.5123
RBPMS2P1	0	0.0134127	0	0	0	0.0230964
RBPMS;AC102945.2	0.0142712	0.0268254	0.0509596	0.0433251	0.0147278	0.0355501
RBSN	1.69967	1.80295	1.67868	2.0097	1.56986	1.88423
RBX1	19.2739	20.9439	20.5033	21.8528	23.5552	26.3879
RC3H1	0.794353	1.08326	0.862772	1.03679	0.792586	0.926832
RC3H1;RC3H1-IT1	0.0142712	0.0394948	0	0	0	0.0237
RC3H2	5.59712	5.87737	5.81417	6.9691	6.61606	6.77879
RCAN1	6.36993	6.88033	8.56615	5.37985	7.24212	6.93275
RCAN2	15.0208	13.8167	17.8725	6.95955	6.7741	7.37025
RCAN3	1.36395	1.12108	1.36776	1.38721	1.26144	1.30937
RCAN3AS	0.0285423	0	0.0254798	0	0.0294555	0
RCBTB1	1.02818	1.09753	1.1803	0.816243	0.719728	0.700955
RCBTB2	0.48487	0.356238	0.305352	0.648268	0.537445	0.699347
RCBTB2;AL157813.1	0.0142712	0	0	0	0	0
RCC1	0.79008	0.831623	0.864096	0.833305	0.757315	0.725163
RCC1;SNHG3	3.24891	3.39173	3.55558	3.43543	3.05918	3.21242
RCC1;SNHG3;SNORA73A	0	0	0.0254798	0	0.0294555	0.01185
RCC1;SNHG3;SNORA73B	0	0	0	0	0	0
RCC1L	3.83544	4.64136	4.02534	4.57423	4.5046	4.70756
RCC2	3.45341	4.16668	3.41344	3.18304	3.0365	3.63572
RCC2P7	0	0	0	0	0	0
RCC2P8	0	0	0	0	0	0
RCCD1	1.30028	1.51086	1.20471	1.24902	1.08488	1.10837
RCE1	0.77982	0.532949	0.741096	0.858857	0.61665	0.68719
RCHY1	3.73408	3.80965	3.63469	4.44599	4.37684	4.11278
RCL1	0.279698	0.339768	0.398012	0.454189	0.377677	0.415531
RCL1;MIR101-2	0.0142712	0	0	0	0.0290295	0
RCN1	0.211205	0.119228	0.160873	0.11796	0.117822	0.104622
RCN1P2	0.254018	0.39018	0.349165	0.296127	0.35007	0.303054
RCN2	7.18564	6.49687	6.95842	8.17802	9.26493	8.04014
RCN3	2.5302	2.56272	2.71139	0.43225	0.750286	0.406736
RCOR1	1.82549	1.5789	2.00901	2.00959	2.05996	1.88742
RCOR2	2.3383	1.55979	2.75171	0.841129	0.804594	0.740768
RCOR3	2.84448	3.65845	3.28069	3.16146	2.20432	3.22511
RCSD1	10.5614	11.9346	11.376	13.8437	13.9338	11.9774
RD3	0	0.0268254	0	0	0.0147278	0
RD3L	0	0	0	0	0	0
RDH10	1.04342	1.26115	1.14296	1.62693	1.39601	1.55677
RDH10-AS1	0.0278859	0.0134127	0.0254798	0	0	0.01185
RDH11	4.48921	4.639	4.47542	5.77286	5.60373	5.16458
RDH12	0	0	0	0	0	0
RDH13	2.35982	1.96271	2.35876	2.168	1.94639	1.93268
RDH14	0.225713	0.226529	0.215162	0.170373	0.219638	0.117293
RDH14;NT5C1B-RDH14	3.8778	3.96334	4.02058	3.6956	3.32936	4.36931
RDH16	0.0142712	0	0	0	0	0
RDH8	0	0	0	0	0	0
RDM1	0.0970353	0.040238	0.0502512	0.0216626	0.0441833	0.0474001
RDM1P5	0.321885	0.314724	0.277332	0.253639	0.161153	0.140172
RDX	13.0994	14.7796	12.9302	21.2384	16.3508	17.2615
REC114	0.0713558	0.0536507	0.127399	0.0643957	0.0294555	0.0474001
REC8	1.78671	1.99744	1.84593	1.65458	1.68093	1.77695
RECK	2.06534	2.00646	2.15778	2.03058	1.66793	1.89525
RECK;RF02275	0	0	0	0	0	0
RECQL	1.78212	1.983	1.61541	1.74042	1.67169	1.4875
RECQL4	0.349118	0.684163	0.707995	0.545433	0.590136	0.449916
RECQL5	1.11703	1.41448	1.30057	1.11971	0.78824	1.24916
REELD1	0	0.0134127	0	0.0108313	0.0147278	0
REEP1	2.49642	3.01437	3.33797	3.08131	3.69628	3.29425
REEP2	2.26858	2.23827	2.34811	2.35976	2.77757	2.44664
REEP3	7.83915	7.31572	6.56349	7.90217	6.99854	7.16474
REEP4	2.5564	2.20031	2.50651	2.01544	2.15841	2.34143
REEP5	11.776	10.5614	9.60973	13.9199	11.7427	12.8432
REEP6	1.96162	1.53295	1.7554	1.47931	1.29609	1.19607
REG1A	0	0	0	0.0108313	0	0
REG3A	0	0	0	0	0	0
REG3G	0	0	0	0	0	0
REG4	0	0	0	0	0	0
REL	1.16187	1.28071	1.27762	1.07856	0.872149	0.927057
REL;AC010733.2	0.114169	0.0938887	0.101919	0.107721	0.0736388	0.0711001
RELA	6.07555	5.89415	7.35577	6.39564	5.9383	5.52017
RELB	0.366248	0.264271	0.360207	0.284958	0.407547	0.375035
RELCH	0.990109	1.26945	1.39576	1.13843	1.1977	1.22284
RELCH;AC027514.1	0	0	0.0127399	0	0	0
RELL1	2.67779	2.53812	2.96575	3.06269	2.30938	2.87077
RELL2	0.0428135	0.0938887	0.112989	0.202622	0.203219	0.163872
RELN	4.62452	4.73694	4.23392	5.41265	5.04498	4.96158
RELT	0.128441	0.172878	0.212113	0.197107	0.14516	0.124554
REM1	0	0	0	0	0	0
REM2	0.0570847	0.0797328	0.0856765	0.0752269	0.0441833	0.0592501
REN	0	0.0134127	0	0	0	0
RENBP	1.30423	1.0751	1.64261	0.817933	0.789317	0.901024
REP15	0	0.0134127	0.0254798	0	0	0.0237
REPIN1	0.346255	0.432862	0.392285	0.449777	0.561379	0.346653
REPIN1;AC073111.3	11.4254	10.3035	10.8373	10.704	11.0626	11.8313
REPS1	2.15612	2.66088	2.54044	3.29272	2.37257	3.2249
REPS2	0.445653	0.57058	0.621136	0.609939	0.291573	0.579573
RER1	12.3002	12.5966	10.6909	12.9976	12.3447	12.4568
RERE	10.6201	12.998	11.8601	12.8539	12.469	12.7186
RERE-AS1	0.0285423	0	0	0.0108313	0	0
RERE;AL357552.2	0.0142712	0	0	0	0	0
RERE;RPL7P7	0	0	0	0	0	0
RERG	0.212098	0.168727	0.112989	0.169781	0.146852	0.128322
RERG;METTL8P1	0	0	0.0127399	0	0.0147278	0
RERGL	0.0557718	0	0.0127399	0	0	0
RESF1	2.69283	3.48689	2.72574	4.40845	4.05573	4.00052
REST	9.35316	9.12273	9.04897	10.3323	8.4436	9.16526
RET	0	0	0.0127399	0.0216626	0.0294555	0
RETNLB	0	0	0	0	0	0
RETREG1	0.877814	0.981048	1.13877	0.865814	0.437265	0.725456
RETREG2	2.18086	1.8772	2.58595	1.82914	1.96711	1.76618
RETREG3	4.56885	4.16842	5.18024	3.96532	3.51061	3.84208
RETSAT	0.600227	0.676316	0.77883	0.694839	0.35783	0.635381
REV1	3.24138	3.3884	3.11282	3.31631	3.0278	3.65815
REV3L	2.73527	3.28235	3.63103	2.685	2.39116	2.79704
REV3L;REV3L-IT1	0	0	0	0	0	0
REX1BD	7.55698	8.19826	9.57587	8.08576	8.55057	9.02578
REXO1	2.68117	1.69765	3.24068	2.87277	1.66618	2.5693
REXO1;MIR1909	0	0	0	0	0	0
REXO1L1P	0	0	0	0	0	0
REXO2	0.0998982	0.226529	0.151462	0.192035	0.189174	0.266931
REXO4	4.62289	4.73299	5.3578	4.83992	4.90756	4.83963
REXO5	0.826006	0.752415	0.972672	0.666386	0.644154	0.487025
RF00003	0.43038	0.57105	0.781697	0.623288	0.566911	0.636669
RF00004	0	0	0	0	0	0
RF00012	0	0	0	0	0	0
RF00017	0	0.0134127	0	0	0.0147278	0.01185
RF00019	0.0142712	0	0	0.0324938	0	0.01185
RF00096	0	0	0	0	0	0
RF00100;RN7SK	0.0285423	0.0670634	0	0	0	0.01185
RF00561	0	0	0	0	0	0
RF00568	0	0	0	0	0	0.01185
RF01210	0	0	0.0127399	0	0	0
RF02118	1.72708	2.3876	2.12412	2.51569	2.14094	2.3359
RF02122	0	0	0	0	0	0
RF02143	0	0	0	0	0	0
RF02180;ST7	0.247702	0.270127	0.288454	0.366237	0.370683	0.367284
RF02196	0	0	0	0	0	0
RF02247	0	0	0	0	0	0
RF02248	0	0	0	0	0	0
RF02249	0	0	0	0	0	0
RF02251	0	0	0	0	0	0
RF02271	0	0	0	0	0	0
RF02272	0	0	0	0	0	0
RFC1	3.41516	3.56637	3.26468	3.62257	3.14631	3.6543
RFC2	1.49141	1.74171	1.43584	1.59891	1.17085	1.47609
RFC3	0.84332	1.19763	0.89555	1.12314	0.995665	1.1475
RFC3;AL161891.1	0.0142712	0.0134127	0.0254798	0.0108313	0	0
RFC3P1	0	0	0	0	0	0
RFC4	1.37023	2.272	1.35093	1.84023	1.77775	1.72239
RFC5	0.941043	1.2474	0.957677	0.953039	0.761087	0.872665
RFESD	0.17802	0.346218	0.252026	0.380062	0.331305	0.216449
RFESDP1	0	0	0	0	0	0
RFFL	0.156326	0.0529075	0.0254798	0.0643957	0.0441833	0.0474001
RFFL;AC004223.3	0.760353	0.847207	0.771649	0.618621	0.671732	0.68094
RFK	3.24505	3.53671	2.52725	3.26451	3.74732	3.61445
RFLNA	0.211861	0.246976	0.223436	0.0752269	0.058485	0.104266
RFLNA;AC026358.1	0	0	0	0	0	0
RFLNA;AC068790.8	0.0285423	0.040238	0.0636996	0.0216626	0.0736388	0.0355501
RFLNA;AC068790.8;AC068790.9	0	0.0134127	0	0	0	0
RFLNB	0.0142712	0.0394948	0.0254798	0.0216626	0	0
RFNG	2.02646	2.13929	2.46522	2.12113	2.12256	2.37364
RFPL1S	0	0.0134127	0.0127399	0	0	0.01185
RFPL2	0	0	0	0	0	0
RFPL3	0	0	0	0	0	0
RFPL3S	0	0.0268254	0.0127399	0.0108313	0	0
RFPL4A	0	0	0	0.0108313	0	0
RFPL4AP6	0	0	0	0	0	0
RFT1	0.594749	0.461611	0.588874	0.466074	0.398707	0.445966
RFTN1	4.51998	5.02044	4.06703	5.56175	4.93903	4.15059
RFTN2	0	0.0670634	0.0891794	0.0752269	0.0431747	0.0237
RFWD2P1	0.0142712	0.0268254	0.0382197	0.0216626	0	0.0237
RFWD3	0.69347	1.01019	0.804357	0.960013	1.0731	0.886883
RFX1	1.59893	1.81805	2.03973	1.65212	1.57541	1.66971
RFX2	0.365985	0.249849	0.340182	0.372326	0.304299	0.234617
RFX3	0.326924	0.333564	0.328859	0.518125	0.439703	0.426601
RFX3-AS1	0.184212	0.173622	0.178359	0.171904	0.0736388	0.0948002
RFX4	0	0.0529075	0	0	0.0441833	0
RFX5	4.73826	4.54897	5.77155	4.39109	3.99345	4.28363
RFX6	0.0278859	0.0804761	0.0382197	0	0.0147278	0
RFX7	0.541648	0.582767	0.606557	0.570294	0.294129	0.577633
RFX8	0	0	0.0254798	0.0108313	0	0.0237
RFXANK	2.61619	3.57521	2.53471	3.41689	3.06651	3.11064
RFXAP	0.429943	0.580739	0.464941	0.415664	0.363789	0.404261
RGCC	0.0555346	0.0653108	0.0127399	0.0419289	0.0294555	0.0467964
RGL1	5.71733	6.24456	5.57758	6.95911	6.23341	6.38322
RGL2	1.2266	1.36306	1.27588	1.20651	1.1324	1.12396
RGL3	0.315653	0.382756	0.472989	0.41977	0.661531	0.564961
RGL4	0	0	0	0	0	0
RGMA	0.0570847	0.0670634	0.101211	0.0752269	0.102242	0.126898
RGMA;AC087641.1	0	0	0	0	0	0
RGMB	2.03657	1.61868	1.81785	2.08879	1.78709	2.2811
RGMB-AS1	0.0421571	0.0931455	0.0502512	0.0210706	0.0727867	0.0355501
RGN	0.0564283	0.0268254	0.0509596	0.0216626	0	0.01185
RGP1	2.48953	3.13971	2.8391	2.95791	2.83585	2.82024
RGPD1	0.0142712	0.0789896	0.0502512	0.0216626	0.0294555	0
RGPD2	0.0706994	0.142561	0.138722	0.0846621	0.0736388	0.150001
RGPD3	0	0.0134127	0	0	0	0
RGPD4	0	0	0	0	0	0
RGPD5	0.112857	0.119228	0.075731	0.0838579	0.0441833	0.0355501
RGPD6	0	0	0	0	0.0147278	0
RGPD8	0.0142712	0.0804761	0.0382197	0.0649877	0.0441833	0.0355501
RGR	0	0	0	0	0	0.01185
RGS1	0	0.0787234	0.0502512	0	0	0
RGS10	0.918293	0.779695	0.846862	0.391418	0.419662	0.418953
RGS11	0.329508	0.500636	0.612684	0.279578	0.292268	0.33266
RGS12	1.57245	1.57469	1.53059	1.38021	1.52857	1.4736
RGS12;AL645949.1	0	0	0	0	0	0
RGS13	0	0	0	0.0108313	0	0
RGS14	1.21922	1.00878	1.10859	1.25441	1.11424	1.36128
RGS16	0.0555346	0.0653108	0.0596624	0.0409894	0	0.01185
RGS17	0.0570847	0.0536507	0.0254798	0.0854662	0.0294555	0.105443
RGS18	0	0	0.0127399	0	0	0
RGS19	0.404623	0.497946	0.512112	0.443699	0.321994	0.453876
RGS19;MIR6813	0	0	0	0	0	0
RGS2	0.619957	0.623165	0.553787	0.195352	0.428664	0.316258
RGS20	0.085627	0.133384	0.138722	0.0758189	0.117822	0.1185
RGS21	0	0	0	0	0	0.01185
RGS22	0.0285423	0.0134127	0.0247714	0.0108313	0	0
RGS3	14.4102	14.3109	15.7342	14.4776	14.0815	13.6521
RGS4	1.26614	1.05983	0.98041	0.816246	0.993327	0.963994
RGS5	13.7119	13.6813	11.726	14.1492	13.9214	14.5466
RGS5;AL592435.1	0.310446	0.445051	0.362159	0.299299	0.306414	0.313866
RGS6	0.396073	0.414306	0.415204	0.302092	0.337887	0.35369
RGS7	0	0.0268254	0.0254798	0.0108313	0	0.01185
RGS7BP	0	0	0.0127399	0	0	0.0230964
RGS8	0	0	0	0	0	0.01185
RGS9	0.705085	0.543272	0.625994	0.646308	0.452739	0.548096
RGS9BP	0.0849706	0.0536507	0.101211	0.0433251	0.087358	0.01185
RGSL1	0	0	0	0	0	0
RHAG	0	0	0	0	0	0
RHBDD1	1.20622	1.33963	1.17922	1.20793	0.95166	1.01872
RHBDD2	8.23333	8.30422	7.78543	8.43689	7.89643	8.6435
RHBDD3	2.64069	3.0553	3.06927	3.36343	3.19691	3.69118
RHBDF1	2.91943	3.00809	3.3785	3.37945	3.23126	3.42081
RHBDF1P1	0	0	0.0254798	0	0.0147278	0.0237
RHBDF2	0.541755	0.445193	0.559076	0.576597	0.303818	0.302306
RHBDL1	0.0428135	0.0134127	0.0382197	0.0216626	0.0147278	0.01185
RHBDL2	0	0	0	0	0	0.01185
RHBDL3	0	0	0.0247714	0.0216626	0	0
RHBG	0.0142712	0	0	0	0	0
RHCE	0.126471	0.040238	0.0254798	0.0427331	0	0.0355501
RHCG	0	0	0	0	0	0
RHD	0	0	0.0127399	0	0	0
RHEB	1.19314	1.54822	1.23604	1.4608	1.57149	1.58601
RHEBL1	0.0142712	0.0134127	0.0382197	0.0529724	0.0147278	0.01185
RHEX	0	0	0	0	0.0147278	0
RHNO1	1.41261	1.4866	1.8378	1.73786	1.59912	1.35368
RHNO1;TULP3	1.52925	2.32133	1.64564	1.67251	1.25432	1.63584
RHNO1;TULP3;AC005911.1	0	0	0	0	0.0147278	0
RHO	0	0	0	0	0	0
RHOA	32.8273	33.7014	27.3936	34.8821	30.8444	29.5324
RHOA;RHOA-IT1	0	0.0134127	0	0	0	0
RHOB	0.931464	0.538905	0.654437	0.720964	0.446206	0.933421
RHOBTB1	1.76813	1.61021	1.70349	1.19084	0.926877	1.30488
RHOBTB2	4.73772	4.27959	5.45607	3.32627	2.9585	3.48287
RHOBTB3	26.6115	25.0588	26.8714	24.414	24.1255	25.8312
RHOBTB3;HSPD1P11	0.0285423	0.0394948	0.0127399	0.0108313	0.0147278	0.0237
RHOC	0.310057	0.344045	0.432262	0.417755	0.538135	0.51893
RHOC;AL603832.3	28.853	29.6972	29.8483	37.1968	38.1301	36.6447
RHOD	1.47405	1.52095	1.21144	1.76737	1.37248	1.37359
RHOF	4.13728	3.25292	3.87456	2.85551	3.45718	3.10395
RHOF;LINC01089	0.890618	1.16814	1.70094	1.26176	1.22441	1.23726
RHOG	1.95378	1.61801	1.81364	1.94193	2.06283	1.70951
RHOH	0	0	0	0	0	0
RHOJ	0.298382	0.26751	0.253381	0.21485	0.191461	0.248247
RHOQ	16.4119	13.6279	19.1633	7.74358	7.21017	8.03468
RHOQP2	0.0421571	0.040238	0.11228	0.0638037	0.0719469	0.0823465
RHOQP3	0	0	0	0	0	0
RHOT1	4.19329	4.63398	3.61546	3.73476	3.77191	4.04968
RHOT1;AC116407.4	0	0	0	0	0	0
RHOT2	13.2699	14.0346	12.529	13.7108	12.4421	13.7915
RHOU	0.374209	0.327449	0.36994	0.0427331	0.0441833	0.0829502
RHOV	0.0142712	0	0	0.0108313	0.0294555	0
RHOXF1-AS1	0.0285423	0.0134127	0.0509596	0.0108313	0.0290295	0.01185
RHOXF1P1	0	0	0	0	0	0
RHOXF1P3	0.0285423	0.0134127	0.0127399	0.0433251	0.0147278	0.0592501
RHPN1	0.0428135	0	0.0764395	0.140807	0.0879405	0.0578256
RHPN1-AS1	0.0142712	0.0260821	0.0254798	0.0324938	0.0441833	0
RHPN2	2.29757	2.34725	1.70719	3.28086	3.77126	3.29935
RIBC1	0.0285423	0.0804761	0.100249	0.0974815	0.146426	0.0711001
RIBC2	0.0706994	0.0797328	0.0764395	0.105733	0	0.0580428
RIC1	2.9869	2.77677	3.46988	2.62603	2.87402	2.78798
RIC3	1.16011	1.47225	1.32697	1.78904	1.48538	1.75401
RIC8A	5.53347	5.94378	5.38396	5.8205	5.37051	5.94161
RIC8A;MIR6743	0	0	0	0.0108313	0	0
RIC8B	2.05487	1.51623	1.9198	1.54273	1.87344	1.72761
RICTOR	5.27212	5.5598	4.90155	4.8345	4.64881	5.22791
RIDA	1.41228	1.31993	1.47287	1.26028	0.962731	0.923951
RIF1	2.62189	2.52179	1.96592	2.66759	2.63707	3.05894
RIIAD1	0.0278859	0.0134127	0	0.0108313	0	0
RILP	1.03344	0.975621	1.15015	0.96597	0.866157	0.947456
RILPL1	3.27502	3.42287	4.51611	3.19017	2.55644	2.80725
RILPL1;AC145423.2	0	0	0.0127399	0	0	0
RILPL1;AC145423.3	0.0285423	0.0268254	0.0375113	0.0433251	0.0589111	0.0474001
RILPL2	0.513328	0.617299	0.71521	0.820332	0.862669	0.802293
RIMBP2	0.113513	0.0663201	0.0509596	0.0860582	0.0290295	0.116689
RIMBP2;AC063926.1	0	0	0	0	0	0
RIMBP2;AC063926.2	0	0	0	0	0	0
RIMBP3	0	0	0	0	0	0
RIMKLA	1.50665	1.45513	1.60873	0.666026	0.698632	0.716839
RIMKLB	5.18006	5.82813	6.54005	6.22932	5.57873	6.79146
RIMKLBP1	0	0	0	0	0	0
RIMS1	0.241297	0.107301	0.16491	0.0643957	0.0294555	0.105443
RIMS2	0.198484	0.040238	0.0884709	0.150454	0.0589111	0.117897
RIMS3	0.376767	0.273799	0.417159	0.272564	0.10166	0.221559
RIMS4	0.0849706	0.147539	0.0382197	0.127987	0.146852	0.0829502
RIN1	0.303835	0.220807	0.208745	0.280466	0.305135	0.262665
RIN2	6.22819	7.35707	7.17121	5.82177	4.70449	5.61411
RIN3	0.184869	0.319408	0.185217	0.172708	0.102668	0.165297
RING1	4.38405	4.72506	2.99787	5.32385	4.72067	5.64282
RINL	0.419425	0.277248	0.277444	0.224285	0.232343	0.404683
RINT1	2.35757	2.56318	2.40994	2.88234	2.78915	2.54311
RIOK1	1.65009	1.95813	1.85985	2.21579	1.84008	2.03774
RIOK2	1.94983	2.40856	1.98776	2.72275	2.34282	2.4512
RIOK2;RNU1-73P	0	0	0	0	0	0
RIOK3	5.04239	3.89822	5.01148	3.99037	3.31042	3.67665
RIOX1	0.518389	0.443965	0.506167	0.632116	0.489022	0.535235
RIOX2	1.15639	1.24608	1.16939	1.23199	0.776558	1.32026
RIPK1	0.809187	0.851406	0.672408	0.921291	0.770437	1.14838
RIPK2	0.932253	0.617158	0.67327	0.603959	0.731758	1.10787
RIPK3	0	0	0.0127399	0	0	0
RIPK4	0.423636	0.580998	0.614134	0.366712	0.303316	0.285222
RIPOR1	3.56433	3.73952	4.43272	2.82977	2.36173	2.63368
RIPOR2	3.47181	3.64319	4.12798	3.42343	3.77808	3.67641
RIPOR3	0.0142712	0.0268254	0.0891794	0.0210706	0.0589111	0.0948002
RIPPLY2	0.0713558	0.0134127	0.0502512	0.0216626	0.0589111	0.0474001
RIPPLY3	0	0	0	0.0216626	0	0
RIT1	6.16355	5.67723	6.98702	7.12394	7.06078	7.04809
RIT2	0.0142712	0.0268254	0	0.0108313	0.0147278	0
RITA1	2.61699	2.07824	3.11526	1.88848	1.92172	1.68382
RLF	1.15517	0.925996	1.03625	0.941842	0.987455	0.814094
RLIM	3.87227	4.26107	4.3679	4.45803	4.10342	4.5011
RLIMP1	0	0	0.0247714	0	0	0
RLN1	0	0	0	0	0	0
RLN2	0	0	0	0	0	0
RMC1	2.01883	1.82483	1.81777	2.28836	2.54956	2.04138
RMDN1	5.8387	5.80161	5.38132	5.87649	5.66887	6.22241
RMDN1;NTAN1P2	0.0142712	0	0	0	0.0147278	0
RMDN2	0.294625	0.385995	0.63376	0.557725	0.526221	0.542267
RMDN2-AS1	0	0	0.0127399	0	0.0294555	0
RMDN3	1.97858	2.60793	1.83037	2.60722	2.27259	2.4058
RMI1	0.58716	0.488781	0.581011	0.527937	0.480597	0.568917
RMI2	1.97913	2.34065	2.51237	1.74779	1.49977	1.77173
RMI2;RF00019	0	0	0	0	0	0
RMND1	1.62049	1.85917	1.40598	1.47982	1.35106	1.35688
RMND1;HSPA8P15	0	0	0	0	0	0
RMND5A	4.38395	3.76848	4.6511	4.03849	3.33026	3.8715
RMND5B	2.41447	2.37965	2.95015	2.67358	2.64256	2.6611
RMRP	0.493305	0.421955	0.247407	0.823612	0.500461	0.452073
RMST	0	0	0.073645	0.0541564	0.0294555	0.0586464
RMST;MIR135A2	0	0	0	0	0	0
RMST;RF01963	0	0	0	0	0	0
RMST;RF01964	0	0	0	0	0	0
RMST;RF01965	0	0	0	0	0	0
RMST;RF01966	0	0	0	0	0	0
RMST;RF01967	0	0	0	0	0	0
RMST;RF01969	0	0	0	0	0	0
RMST;RF01970	0	0	0	0	0	0
RN7SKP114	0	0	0	0	0	0
RN7SKP168	0	0	0	0	0	0
RN7SKP175	0	0	0	0.0108313	0	0
RN7SKP203	0.0142712	0	0	0	0	0.01185
RN7SKP230	0	0	0	0.0108313	0	0
RN7SKP244	0	0	0	0	0	0
RN7SKP246	0	0	0	0	0	0
RN7SKP247	0	0	0	0	0	0
RN7SKP249	0	0.0134127	0	0	0	0
RN7SKP255	0	0	0	0	0	0
RN7SKP276	0	0	0	0	0	0
RN7SKP55	0	0	0	0	0	0
RN7SKP69	0	0	0	0	0	0
RN7SKP71	0	0	0	0	0	0
RN7SKP79	0	0	0	0	0	0
RN7SL1	0.560327	0.220105	1.10119	0.35694	0.185478	0.44946
RN7SL128P	0	0	0	0	0	0.01185
RN7SL215P	0	0	0	0	0	0
RN7SL3	0.0818744	0.0628278	0.0247714	0.0604956	0.0431747	0.0355501
RN7SL306P	0	0	0	0	0	0
RN7SL313P	0	0	0	0	0	0
RN7SL336P	0	0	0	0	0	0
RN7SL385P	0	0	0	0	0	0.01185
RN7SL396P	0	0	0	0	0	0
RN7SL471P	0	0	0.0127399	0	0	0
RN7SL472P	0	0	0	0	0	0
RN7SL513P	0	0	0	0	0	0
RN7SL546P	0	0	0	0	0	0
RN7SL571P	0	0	0.0127399	0	0	0
RN7SL574P	0	0	0	0	0	0
RN7SL591P	0	0	0	0	0	0
RN7SL597P	0	0	0	0	0	0
RN7SL5P	0	0	0	0	0	0
RN7SL605P	0	0	0	0	0	0
RN7SL689P	0.0142712	0.0268254	0.0254798	0.0216626	0.0147278	0
RN7SL76P	0	0	0	0	0	0
RN7SL798P	0	0	0	0	0	0
RN7SL799P	0	0	0	0	0	0
RN7SL832P	0	0	0	0.0108313	0	0.01185
RN7SL832P;RF00017	0	0	0	0	0	0
RN7SL837P	0	0	0	0	0	0.01185
RNA5-8SP6	0	0	0	0	0	0
RNA5SP132	0	0	0	0	0	0
RNA5SP141	0	0	0	0	0	0
RNA5SP149	0	0	0	0	0	0
RNA5SP18	0	0	0	0	0	0
RNA5SP190	0	0	0	0	0	0
RNA5SP200	0	0.0134127	0	0	0	0
RNA5SP207	0	0	0	0	0	0
RNA5SP242	0	0	0	0	0	0
RNA5SP25	0	0	0	0.0108313	0	0
RNA5SP283	0.0142712	0	0	0	0	0
RNA5SP319	0	0	0	0	0	0
RNA5SP324	0	0	0	0	0	0.0230964
RNA5SP343	0	0	0	0	0	0
RNA5SP352	0	0	0	0	0	0
RNA5SP360	0	0	0	0	0.0147278	0
RNA5SP379	0	0	0	0	0	0
RNA5SP437	0	0	0	0.0108313	0	0
RNA5SP508	0	0	0	0	0	0
RNA5SP531	0	0	0.0127399	0	0	0
RNA5SP77	0	0	0	0	0	0
RNA5SP91	0	0	0	0	0	0
RNASE1	0.274863	0.327116	0.443406	0.176433	0.200804	0.170954
RNASE4	0	0	0	0	0	0
RNASE4;AL163636.2	0.0142712	0	0.062029	0.0108313	0.0290295	0.01185
RNASE6	0	0.0134127	0.0127399	0.0108313	0	0.01185
RNASE7	0	0	0	0	0.0147278	0
RNASE9	0	0	0.0127399	0	0.0437572	0.0704965
RNASEH1	4.31742	4.52537	4.20183	5.32718	5.34153	5.32718
RNASEH1-AS1	0.624706	0.87255	0.736831	0.974932	0.967273	1.07374
RNASEH1P1	0.0713558	0.0394948	0.0254798	0.0427331	0.0294555	0.0586464
RNASEH1P2	0.0142712	0.0134127	0	0	0	0
RNASEH2A	0	0	0.0254798	0	0	0
RNASEH2B	1.32903	1.2758	1.18361	1.42391	0.987142	1.28622
RNASEH2B-AS1	0.0570847	0.0536507	0.0382197	0.0216626	0.058485	0.0237
RNASEH2C	5.76046	6.93917	6.80258	6.24752	6.30229	6.94613
RNASEK	15.5976	17.263	13.7569	16.8646	22.7249	23.738
RNASEK-C17orf49;C17orf49	6.50071	6.45964	6.98546	6.22231	5.85187	6.00726
RNASEK;RNASEK-C17orf49	11.1721	11.9725	10.1793	12.103	7.10911	8.08439
RNASEL	0.0564283	0.117475	0.0509596	0.0826836	0.101077	0.0817428
RNASET2	1.1161	0.776228	1.3187	0.893356	1.00571	1.14252
RND1	1.07537	0.778144	1.06725	0.851845	0.991656	0.920236
RND2	0.795122	1.00496	0.598691	1.5551	1.2689	1.49271
RND3	4.70332	6.25617	4.39347	5.61497	6.53369	6.55589
RNF10	19.5812	17.6633	18.2961	18.9291	18.3205	18.3215
RNF103-CHMP3	0.469803	0.439434	0.441908	0.524499	0.582448	0.451923
RNF103-CHMP3;RNF103	4.28579	3.95466	4.12868	4.87713	4.19977	5.29103
RNF11	8.80009	7.51782	9.2353	6.63602	7.24252	7.51504
RNF111	2.06198	1.93388	2.13898	2.27264	1.77168	1.88223
RNF111;AC025918.1	0	0	0	0	0	0.01185
RNF112	0	0.0268254	0	0	0	0
RNF113A	2.84704	3.1858	3.14312	2.20703	2.47204	2.2533
RNF114	8.14572	6.67956	8.66318	6.65415	7.50147	7.80626
RNF115	8.79722	9.73935	9.23021	12.0409	11.0491	12.0965
RNF121	6.65941	8.06869	6.53604	6.58603	5.92239	7.13727
RNF122	0.980669	1.24467	1.25894	0.496237	0.43781	0.675886
RNF123	3.61026	3.8371	4.00115	3.86507	3.50311	3.01152
RNF125	0	0	0	0	0	0
RNF125;AC011825.3	0.070043	0.040238	0.0382197	0.0752269	0.0579024	0.0823465
RNF126	3.7877	3.28146	4.46813	3.50971	3.23467	2.93598
RNF126P1	0	0	0	0.0108313	0	0.01185
RNF128	0.124684	0.131631	0.138468	0	0.0147278	0.0349464
RNF13	1.19494	1.26127	1.10517	1.33857	1.04289	1.27918
RNF130	3.04953	2.27528	2.63858	2.17915	1.50354	1.93952
RNF130;AC010285.2	0	0	0	0	0	0
RNF135	0.210311	0.157713	0.100502	0.137879	0.146269	0.150459
RNF135;AC138207.4	0	0	0	0	0	0
RNF138	0.0570847	0.0938887	0.0509596	0.151046	0.0736388	0.223943
RNF139	2.10452	1.77433	2.30507	2.10606	1.65156	2.00871
RNF139-AS1	0.197827	0.186025	0.0891794	0.128199	0.0875145	0.104622
RNF14	5.87431	7.21154	5.80359	6.97538	7.72809	7.04565
RNF141	2.93982	3.34174	2.96992	2.98993	2.61609	2.92055
RNF144A	0.677814	0.462978	0.660408	0.222094	0.0589111	0.117897
RNF144A-AS1	0	0	0	0	0	0
RNF144B	0.0285423	0.040238	0.0764395	0.107129	0.0736388	0.0355501
RNF145	3.39344	3.51693	3.99769	3.35795	2.91856	3.19077
RNF146	4.34878	4.3093	5.22192	3.87937	4.07847	4.35569
RNF149	4.01167	3.73748	4.14854	3.62992	3.35621	4.08111
RNF149;SNORD89	0	0.0134127	0	0	0	0
RNF150	6.27128	5.93383	6.48903	3.55875	3.25583	3.16753
RNF151	0	0	0	0	0	0
RNF152	0.467697	0.413563	0.239679	0.269598	0.248937	0.341236
RNF157	0.111069	0.0938887	0.0629911	0.11576	0.0580589	0.105443
RNF157-AS1	0.0285423	0	0.0375113	0.0108313	0.0294555	0.0349464
RNF157;ATF4P3	0	0	0	0	0	0.01185
RNF165	0.313966	0.227272	0.404135	0.194371	0.103094	0.129143
RNF165;AC015959.1	0	0	0	0	0	0
RNF166	1.45765	1.4782	1.75388	1.39008	1.39114	1.21663
RNF167	5.36557	5.63414	5.06603	6.91947	6.42172	6.66509
RNF168	1.84318	1.61836	1.87075	1.69624	1.73267	1.80686
RNF169	1.49775	1.55948	1.87716	1.665	1.58685	1.71061
RNF17	0	0	0.0127399	0	0	0
RNF170	0.907302	1.26773	1.30714	1.39279	1.00524	1.16544
RNF170;MIR4469	0	0	0	0	0	0
RNF175	0	0.0134127	0.0254798	0	0.0147278	0.01185
RNF180	0.651121	0.76426	0.651567	0.715513	0.719591	0.879696
RNF181	12.0661	13.4206	12.9888	12.2279	12.1544	12.8266
RNF182	0.169941	0.0931455	0.222447	0.224497	0.304722	0.162665
RNF183	0	0.0134127	0	0	0	0
RNF185	1.80375	2.11892	2.05648	2.33777	2.03535	2.10712
RNF186	0.0142712	0	0	0	0	0
RNF187	3.50738	3.60305	3.32068	4.66945	3.32825	3.63162
RNF19A	5.92869	5.43824	5.43632	5.17888	4.78605	5.64397
RNF19B	0.128441	0.172878	0.125729	0.140215	0.132124	0.0474001
RNF2	2.18432	2.71825	2.04379	3.00015	3.09789	2.9153
RNF20	3.69115	3.80503	2.8678	3.09447	3.12278	3.24569
RNF207	5.92689	7.93909	8.15675	6.19014	6.35645	6.36941
RNF208	0.168002	0.146053	0.075731	0.0324938	0.0294555	0.0355501
RNF212	0.070043	0.040238	0.0247714	0.0216626	0	0.0237
RNF212;AC092535.2	0	0	0	0	0	0
RNF212B	0	0	0.0127399	0	0	0
RNF214	1.45023	1.36823	1.30599	1.50885	0.963113	1.54911
RNF215	0.895471	0.974956	0.828397	1.09835	0.723551	0.854619
RNF215;AC004832.4	0	0.0268254	0	0	0	0
RNF216	5.36589	6.41402	5.23114	6.4276	6.1974	5.72727
RNF216;MIR6874	0.0278859	0.0134127	0.0254798	0.0210706	0	0
RNF216;RNF216-IT1	0	0.0268254	0	0.0108313	0.0294555	0.0467964
RNF216P1	3.26853	3.47097	2.95539	3.99333	3.56792	3.61566
RNF216P1;RBAK-RBAKDN	0.199796	0.227272	0.15217	0.204398	0.117822	0.200847
RNF217	1.37595	1.15772	1.34002	0.885797	1.04226	1.19924
RNF217-AS1	0.156326	0.186291	0.17765	0.139623	0.161579	0.117897
RNF219	3.43905	4.20464	2.65739	3.92373	2.91515	3.60812
RNF219-AS1	0.085627	0.0268254	0.114659	0.11796	0.0589111	0.0711001
RNF219-AS1;AL445209.1	0.0142712	0.0268254	0	0.0216626	0.0147278	0.0467964
RNF219-AS1;LINC00446	0	0.0134127	0	0	0	0
RNF220	4.63108	4.77285	4.92442	4.19257	4.43285	5.2725
RNF223	0	0	0.0127399	0.0108313	0.0147278	0
RNF224	0	0	0	0	0	0
RNF225	0	0	0	0	0	0.01185
RNF227	0.112857	0.146053	0.20313	0.0860582	0.0147278	0.140993
RNF24	1.09628	0.785741	1.03076	0.69276	1.04284	0.702593
RNF25	1.61881	1.75852	1.83207	2.34102	1.74414	1.97127
RNF26	0.371665	0.21163	0.288807	0.365229	0.217107	0.313945
RNF2P1	0	0	0	0	0	0
RNF31	4.0211	3.21086	3.87285	2.98058	2.96412	3.44618
RNF31;AL136295.5	0.448397	0.505965	0.325609	0.354852	0.323585	0.301057
RNF31;AL136295.5;RNA5SP383	0	0	0	0	0	0
RNF32	0.113513	0.199704	0.215162	0.191791	0.203745	0.0941965
RNF34	2.49543	2.31498	1.99787	2.56421	2.02757	2.07378
RNF38	4.15261	4.35544	4.45698	4.01254	4.01442	4.02216
RNF39	0	0	0	0	0	0
RNF4	3.09799	2.81752	2.82845	3.42265	2.26907	2.75923
RNF40	5.76137	5.90352	6.38307	6.61955	6.88772	7.07707
RNF41	3.58131	3.80016	3.4741	4.37831	4.05344	4.26897
RNF44	4.15717	4.06607	5.26499	3.53699	3.33875	3.35952
RNF4;FAM193A	0.962668	1.18249	1.23965	0.888669	0.935053	0.946197
RNF5	4.93649	4.9944	4.8366	4.05005	3.41394	4.01435
RNF5;MIR6833	0	0	0	0.0108313	0	0
RNF5P1	0.519725	0.643226	0.669197	0.569053	0.501239	0.677403
RNF6	2.79237	2.82448	2.85632	2.80659	3.22185	3.60198
RNF7	6.74541	5.92591	6.00329	8.09345	5.89789	6.32766
RNF7;AC112504.2	0.128441	0.107301	0.0629911	0.0433251	0.146426	0.1185
RNF8	9.39577	10.4271	9.06398	12.7784	11.6215	13.3195
RNF8;RN7SL273P	0	0	0	0	0	0
RNFT1	0.0849706	0.0663201	0.0509596	0.0319018	0.0441833	0.0948002
RNFT1-DT	0	0	0.0247714	0	0	0
RNFT1;TBC1D3P1-DHX40P1	1.27266	1.39037	1.12598	1.96013	1.87479	1.66939
RNFT1P3	0.0142712	0	0	0	0	0
RNFT2	0.639369	0.559355	0.701911	0.715612	0.698444	0.511288
RNFT2;AC083806.3	0	0	0	0	0	0
RNGTT	2.50239	2.61177	2.46685	3.7466	3.68059	3.59305
RNH1	6.06008	6.68639	7.21505	6.83933	5.95278	6.24295
RNLS	0.906287	0.848101	0.888217	0.931459	0.838247	0.607465
RNMT	3.11549	3.53583	2.87892	2.79842	1.9355	2.36483
RNMTL1P1	0	0	0	0	0	0.01185
RNPC3	2.86626	3.7248	4.8562	2.71749	2.48238	2.83704
RNPC3;AMY2B	0.0428135	0.040238	0.0254798	0.0319018	0	0.0467964
RNPEP	2.84515	2.67584	2.91806	2.85042	2.44673	2.99358
RNPEP;MIR6740	0	0	0	0	0	0
RNPEPL1	2.50967	2.65498	2.77211	2.39918	2.07287	2.30054
RNPS1	11.2472	12.8526	11.0497	14.145	11.9142	12.351
RNPS1P1	0.181769	0.118961	0.15812	0.146857	0.117396	0.198432
RNU1-1	0	0	0	0	0	0
RNU1-104P	0	0	0	0	0	0
RNU1-120P	0.261672	0.450726	0.502812	0.458629	0.539731	0.467182
RNU1-130P	0	0	0	0	0	0
RNU1-29P	0	0	0	0	0	0
RNU1-38P	0	0	0	0	0	0
RNU1-56P	0	0	0	0	0	0
RNU1-65P	0	0	0	0	0	0
RNU11	0	0	0	0	0	0
RNU11;AL360012.1	0.0564283	0	0.0382197	0.0108313	0	0.01185
RNU2-15P	0	0.0134127	0	0	0	0
RNU2-23P	0	0	0	0	0	0
RNU2-24P	0	0	0	0	0	0
RNU2-28P	0	0	0	0	0	0
RNU2-29P	0	0	0	0	0	0
RNU2-41P	0	0	0	0	0	0
RNU2-48P	0	0	0	0	0	0
RNU2-49P	0	0	0	0	0	0
RNU2-51P	0	0	0	0	0	0
RNU2-5P	0	0	0	0	0	0
RNU2-63P	0.0544892	0.180274	0.225563	0.147287	0.0711892	0.108767
RNU2-64P	0	0	0	0	0	0
RNU2-69P	0	0	0	0	0	0
RNU2-70P	0	0	0	0	0	0
RNU4-1	0.448682	0.94865	0.875739	0.609315	0.588913	0.565465
RNU4-2	0.323989	0.871678	0.98202	0.72888	0.41606	0.627697
RNU4-25P	0	0	0	0	0.0147278	0
RNU4-39P	0	0	0	0	0	0
RNU4-4P	0	0	0	0	0	0
RNU4-8P	0	0	0	0	0	0
RNU5A-1	0.0142712	0.0268254	0	0	0	0
RNU5A-8P	0	0	0	0	0.0147278	0
RNU5B-1	0	0	0.0365492	0	0	0.01185
RNU5D-1	0.135739	0.345822	0.3349	0.277415	0.182466	0.0237
RNU5E-4P	0.401919	0.606584	0.692638	0.321844	0.389362	0.519584
RNU5F-1	0.565171	0.56372	0.973523	0.574829	0.629729	0.844052
RNU6-1246P	0	0	0	0	0	0
RNU6-14P	0	0	0	0	0	0
RNU6-173P	0	0	0	0	0	0
RNU6-19P	0	0.0134127	0	0	0	0
RNU6-2	0	0	0	0	0	0
RNU6-22P	0	0	0	0	0	0
RNU6-263P	0	0.0134127	0	0	0	0
RNU6-31P	0	0	0	0	0	0
RNU6-33P	0	0	0.0127399	0	0	0
RNU6-40P	0	0	0	0	0	0
RNU6-44P	0	0	0	0	0	0
RNU6-45P	0	0	0	0.0108313	0	0
RNU6-7	0	0	0	0	0	0
RNU6-703P	0	0	0	0.0108313	0	0
RNU6-8	0	0	0	0	0	0
RNU6-835P	0	0	0.0127399	0	0	0
RNU6-878P	0	0	0	0	0	0
RNU6-880P	0	0	0	0	0	0
RNU6-9	0	0	0	0	0	0.01185
RNU6-925P	0	0	0	0	0	0
RNU6-945P	0	0	0	0	0	0
RNU6ATAC	0	0.0134127	0.0127399	0	0	0
RNU6ATAC22P	0	0	0	0	0	0
RNU6ATAC36P	0	0	0	0	0	0
RNU6ATAC4P	0	0	0	0	0	0
RNVU1-15	0.0142712	0.0663201	0.0502512	0.0937497	0.0147278	0.0698928
RNVU1-19	0.710721	1.37768	1.78874	0.0629995	1.5796	1.55218
RNVU1-6	0.274177	0.313096	0.626387	0.292701	0.291306	0.41952
RNVU1-7	0	0	0	0	0	0
RNVU1-8	0.685157	0.796421	1.25687	0.712208	0.897781	0.803477
RNY1	0.0564283	0	0.0247714	0	0	0.01185
RNY4	0	0	0	0	0	0
RNY4P18	0	0	0	0	0	0
RO60	8.3625	7.9989	7.04783	7.67631	7.31765	7.77758
ROBO1	2.17821	2.15896	2.53104	2.07807	1.77758	1.77332
ROBO2	1.19324	0.578349	1.13675	0.592923	0.291529	0.46578
ROBO2;AC026877.1	0.0278859	0	0	0.0319018	0.085917	0.01185
ROBO3	0.196277	0.232817	0.263742	0.32653	0.263822	0.223339
ROBO4	0	0	0	0.0108313	0	0
ROCK1	4.5168	5.78329	4.68098	4.58333	4.88968	5.24715
ROCK1P1	0.0421571	0.040238	0.0382197	0.0752269	0.0589111	0.01185
ROCK2	5.52537	6.11148	5.79458	5.94091	5.01508	5.54222
ROCR	0	0	0	0	0	0
ROGDI	15.3568	16.1926	18.9761	18.3397	15.4829	18.4714
ROM1	0.211205	0.21386	0.263996	0.119144	0.146852	0.235793
ROMO1	28.1121	25.8964	31.4769	28.7077	33.8589	34.748
ROPN1	0.0142712	0.0134127	0	0.0210706	0.0147278	0
ROPN1B	0	0	0	0.0108313	0	0
ROPN1L	0.0285423	0.0536507	0.0382197	0.0541564	0.0589111	0.0474001
ROPN1L-AS1	0	0	0	0	0	0
ROR1	4.02885	5.17968	4.73435	5.43542	4.43073	5.12799
ROR1-AS1	0.0142712	0	0.0502512	0.0108313	0.0437572	0.0467964
ROR2	2.6341	3.10959	3.28136	1.67027	1.4685	1.66744
ROR2;MIR3910-2	0	0	0	0	0	0
RORA	1.88414	2.14458	2.26935	1.1451	1.15391	1.11528
RORA-AS1	0.183975	0.370563	0.298044	0.232333	0.189174	0.209848
RORA-AS1;AC009560.1	0	0	0	0	0	0.01185
RORA-AS1;AC107241.1	0	0.0134127	0.0127399	0	0	0
RORA-AS1;CYCSP38	0	0	0	0	0	0
RORA;AC022898.2	0	0	0	0	0	0
RORB	0	0.0134127	0	0	0.0294555	0
RORB-AS1	0	0	0	0.0108313	0	0
RORC	0	0	0	0	0	0
ROS1;AL132671.2	0	0	0	0	0	0
RP1	0.0428135	0.0268254	0.100502	0.0324938	0.0441833	0.0237
RP1L1	0	0	0	0	0	0
RP2	0.0557718	0.040238	0.0509596	0.0643957	0.0589111	0.0355501
RP9	2.3096	2.10173	2.34523	2.12306	2.22087	2.2864
RP9P	1.38497	1.28596	1.2462	1.22077	1.3053	1.3875
RPA1	2.8431	2.77439	2.98286	2.37068	2.20604	2.45945
RPA2	2.38895	2.54929	2.24498	2.45241	2.08734	2.07871
RPA2P2	0	0	0	0	0	0
RPA3	3.34489	3.3065	3.01269	2.88083	2.73078	3.13753
RPAIN	9.18431	10.2328	8.74341	10.6819	9.65637	10.2341
RPAP1	3.62717	3.47999	3.83417	2.91682	3.15919	3.34455
RPAP2	0.779693	0.719305	0.56038	0.708421	0.585809	0.630374
RPAP2P1	0	0	0	0	0	0
RPAP3	1.98063	2.4279	2.7769	3.26688	2.96325	2.62112
RPARP-AS1	0.268289	0.220625	0.313285	0.21171	0.175298	0.162092
RPE	1.41225	1.56839	1.56873	1.66332	1.53269	1.63228
RPE65	0.0285423	0	0	0.0216626	0.0147278	0.0474001
RPEL1	0	0.0134127	0	0.0108313	0.0147278	0.0237
RPF1	4.19137	4.83291	3.45508	5.68065	5.52241	5.78623
RPF2	1.47525	2.1974	1.81408	2.18503	1.7116	1.80931
RPF2P1	0.0570847	0.0134127	0	0.0433251	0.0147278	0
RPGR	0.793991	0.962278	1.02445	0.984253	0.735595	0.989997
RPGR;RF00322	0	0	0	0	0	0
RPGRIP1	0.0285423	0.0134127	0.0254798	0.0108313	0.0147278	0.0237
RPGRIP1L	0.746734	0.98727	0.813414	0.760402	1.08115	0.888371
RPGRIP1L;AC007497.1	0	0	0	0	0	0
RPH3A	0.0142712	0.0134127	0.0254798	0.0210706	0.0294555	0
RPH3AL	0.268289	0.424717	0.483969	0.172116	0.332743	0.265754
RPIA	0.60492	0.332821	0.402049	0.540341	0.469428	0.526787
RPL10	3.06153	3.26165	3.00209	2.92117	2.59894	2.75618
RPL10;SNORA70	0	0	0	0	0	0
RPL10A	1.31661	1.537	1.59135	1.60913	1.38247	1.74776
RPL10A;MIR7111	0	0	0	0	0	0
RPL10AP2	0.0285423	0	0.0375113	0	0.0147278	0
RPL10AP6	0.0421571	0.0134127	0.0856765	0.0535644	0.0875145	0.0237
RPL10L	0	0	0	0	0	0
RPL10P14	0	0	0	0	0	0
RPL10P16	0	0.0134127	0	0	0	0.01185
RPL10P16;AC010422.3	0.0570847	0.040238	0.073645	0	0.0147278	0.0237
RPL10P19	0.0849706	0.0536507	0.0254798	0.0649877	0.103094	0.0941965
RPL10P7	0	0	0	0.0108313	0	0
RPL10P9	0.0570847	0	0.0382197	0	0.0294555	0.0459756
RPL11	83.9522	87.8006	86.5453	83.5315	86.603	85.6741
RPL12	34.967	33.3773	34.1517	27.2149	27.2941	30.7739
RPL12P10	0	0	0	0	0	0
RPL12P12	0	0	0	0	0	0
RPL12P14	0.0142712	0	0	0	0	0
RPL12P15	0	0	0	0	0	0
RPL12P34	0	0	0	0	0	0
RPL12P38	0	0	0	0	0	0
RPL12P42	0	0	0	0	0	0
RPL12P47	0	0	0	0	0	0
RPL13	4.42398	3.92032	4.35237	4.64132	4.59572	4.67263
RPL13;SNORD68	0	0.0134127	0	0	0	0
RPL13A	0.23796	0.411429	0.496591	0.511158	0.434148	0.377261
RPL13A;SNORD32A	0.0278859	0.0134127	0	0.0108313	0	0.01185
RPL13A;SNORD33	0	0	0	0	0	0
RPL13A;SNORD34	0	0	0	0	0	0
RPL13A;SNORD35A	0.0142712	0	0	0	0	0
RPL13AP20	0	0	0	0	0	0
RPL13AP25	0	0	0	0	0	0
RPL13AP5	0.184212	0.196029	0.196714	0.349262	0.414649	0.374139
RPL13AP7	0	0	0	0	0	0
RPL13P12	0.197201	0.273012	0.274196	0.289484	0.205337	0.37074
RPL13P2	0	0	0.0375113	0	0	0
RPL13P5	0.251159	0.312507	0.248636	0.310195	0.262969	0.321957
RPL13P5;LRRC23	0.227682	0.238455	0.127399	0.150454	0.117396	0.151418
RPL13P6	0	0	0	0	0	0
RPL14	3.63962	3.36431	3.39342	3.31866	2.91532	2.96536
RPL14P1	1.27999	1.39264	0.961319	1.21691	0.780701	1.17905
RPL15	9.29738	9.15537	8.85317	8.50077	8.40305	8.40517
RPL15P1	0	0	0	0	0	0
RPL15P13	0	0	0	0	0	0
RPL15P3	0.15412	0.169386	0.0764395	0.0433251	0.102242	0.0924162
RPL17	0.2605	0.450952	0.205831	0.305844	0.203062	0.372713
RPL17-C18orf32	0.494821	0.644336	0.535945	0.598854	0.583644	0.712333
RPL17-C18orf32;RPL17	6.03718	4.42344	6.9151	6.9798	6.90074	6.79939
RPL17-C18orf32;RPL17;SNORD58A	0	0	0	0	0	0
RPL17-C18orf32;RPL17;SNORD58B	0	0	0.0127399	0	0	0
RPL17-C18orf32;RPL17;SNORD58C	0	0	0	0	0	0.01185
RPL17P10	0	0	0	0	0	0
RPL17P22	0	0	0	0	0	0
RPL17P36	0.0142712	0.0268254	0	0	0	0
RPL17P40	0	0	0	0	0	0
RPL17P50	0	0	0	0	0	0
RPL18	3.5785	4.00951	3.63208	4.5839	3.7214	3.85196
RPL18A	0.518388	0.53509	0.830898	0.769017	0.65776	0.581684
RPL18A;SNORA68	0	0	0.0127399	0	0	0
RPL19	1.48069	1.41299	1.64241	1.52043	1.69479	1.90374
RPL21	3.23365	4.16854	4.00356	4.60071	3.53787	4.61743
RPL21;SNORA27	0	0	0	0	0.0147278	0.01185
RPL21;SNORD102	0	0	0.0127399	0	0	0
RPL21P116	0	0	0	0	0	0
RPL21P13	0	0	0	0	0	0
RPL21P16	0	0	0	0	0	0
RPL21P17	0	0	0	0	0	0
RPL21P41	0	0	0	0	0	0
RPL21P44	0.0142712	0	0	0.0108313	0	0
RPL22	3.88061	4.58234	4.05957	4.48321	4.23212	4.25998
RPL22;AL031847.1	0.0142712	0	0.0764395	0	0	0.0237
RPL22L1	5.82925	5.65424	5.15115	6.30443	5.74745	5.62039
RPL22P19	0	0	0.0127399	0	0	0
RPL22P2	0	0.0134127	0.0254798	0	0	0
RPL22P20	0	0	0.0127399	0	0	0
RPL22P24	0	0	0	0	0	0
RPL22P3	0	0	0.0127399	0	0	0
RPL23	1.9795	2.27302	2.5823	2.43585	1.92104	2.31124
RPL23;SNORA21	0	0	0	0	0.0147278	0
RPL23;SNORA21B	0.0142712	0	0	0	0	0.01185
RPL23A	0.250377	0.40669	0.322815	0.337126	0.378192	0.389499
RPL23A;SNORD42A	0	0	0	0	0	0
RPL23A;SNORD42B	0	0	0	0	0	0
RPL23A;SNORD4A	0	0	0	0	0	0
RPL23A;SNORD4B	0	0	0.0127399	0	0	0.01185
RPL23AP42	0	0.0134127	0.0127399	0.0210706	0	0
RPL23AP43	0	0	0	0	0	0
RPL23AP48	0	0	0	0	0	0
RPL23AP49	0.113513	0.131631	0.173601	0.214637	0.11697	0.10665
RPL23AP49;AGGF1P3	0	0	0	0	0	0
RPL23AP53	0.0285423	0.0797328	0.101211	0.0216626	0.131698	0.0829502
RPL23AP65	0.0285423	0.0268254	0.0127399	0.0210706	0	0.0349464
RPL23AP7	0.191898	0.178858	0.146463	0.176433	0.383615	0.214726
RPL23AP72	0	0	0	0.0210706	0	0
RPL23AP73	0	0	0	0	0.0147278	0
RPL23AP77	0	0	0	0	0	0
RPL23AP8	0	0	0	0	0	0
RPL23AP82	3.3828	3.51635	3.43107	3.88619	4.07489	4.10623
RPL23AP87	0	0	0	0	0	0
RPL23AP97	0	0	0	0	0	0
RPL23P2	0.0142712	0	0	0	0	0
RPL23P8	0.140505	0.0789896	0.062029	0.116564	0.0589111	0.0586464
RPL24	0.597482	0.62341	0.738526	0.980985	0.962761	0.99164
RPL24P2	0	0	0	0	0	0
RPL24P4	10.1019	12.2208	10.2466	11.9633	11.7893	11.4393
RPL26	0.573593	0.473907	0.559135	0.559025	0.543067	0.651501
RPL26L1	1.08548	1.28709	0.880838	1.41314	1.56004	1.41626
RPL26P19	0.0570847	0.0779802	0.0382197	0.0535644	0.117822	0.0941965
RPL26P3	0	0	0	0	0	0
RPL26P6	0	0.0536507	0.0375113	0.0108313	0	0
RPL27	1.76247	2.79515	2.44185	2.82082	2.90396	3.317
RPL27A	0.836922	0.828526	0.896427	0.749652	0.973956	1.00495
RPL27A;AC091053.1	0	0	0	0	0	0.01185
RPL27A;SNORA3A	0	0	0	0	0	0
RPL27A;SNORA3B	0	0	0	0	0	0.01185
RPL28	3.76661	4.2537	3.54631	4.67494	3.65453	3.44734
RPL28;MIR6805	0	0	0	0	0	0
RPL29	1.29054	1.38783	1.27098	1.62188	1.59911	1.62508
RPL29P11	0	0	0	0	0	0
RPL29P19	0	0	0	0	0	0
RPL29P30	0	0	0	0	0.0147278	0.01185
RPL3	2.4679	2.84049	3.0255	2.37278	2.31559	2.53154
RPL30	64.6707	56.6792	63.0256	51.1482	52.2636	52.1623
RPL30;SNORA72	0	0	0	0	0	0
RPL30P11	0	0	0.0127399	0	0.0147278	0
RPL30P4	0	0.0260821	0	0.0310977	0.0290295	0.0461927
RPL31	1.56181	1.94878	2.18025	2.27962	2.43539	2.51447
RPL31P11	4.20739	3.88378	4.51355	4.2352	4.79526	4.97463
RPL31P12	0	0	0	0	0	0
RPL31P2	0	0	0	0	0	0
RPL31P44	0.0142712	0.0268254	0	0	0.0147278	0
RPL31P63	0	0.0268254	0	0	0	0
RPL32	1.79866	1.94833	2.10494	1.79219	1.79766	2.10071
RPL32;SNORA7A	0.0285423	0.0889099	0.0740604	0.0616131	0.140319	0.099589
RPL32P26	0	0	0	0	0	0
RPL32P3	0.931815	0.987693	1.22294	0.742141	0.772726	0.835507
RPL34	3.24421	3.82906	3.45586	4.31402	4.03738	4.13663
RPL34-AS1	0.219395	0.16515	0.422381	0.166442	0.160314	0.172277
RPL34P18	0	0	0.0247714	0	0	0
RPL34P23	0	0	0	0	0	0.01185
RPL34P27	0	0	0	0	0	0
RPL34P6	0	0	0	0	0	0
RPL35	7.89248	8.04523	8.50086	13.8386	13.5795	12.1812
RPL35A	6.04821	6.44606	5.63319	7.54226	7.07585	8.10014
RPL35AP19	0	0	0	0	0	0
RPL35AP21	0	0	0	0	0	0
RPL35P1	0	0	0	0	0	0
RPL35P2	0.0142712	0.0134127	0.0382197	0.0541564	0	0
RPL35P5	0	0	0.0127399	0	0	0.01185
RPL36	78.2473	98.0717	111.309	99.5543	109.933	112.101
RPL36;HSD11B1L	1.67009	1.63608	1.89487	1.63961	1.31195	1.74752
RPL36A	2.12609	2.46596	1.94619	2.01765	1.95586	2.17566
RPL36A-HNRNPH2	5.90217	6.77072	6.19005	7.30767	6.82015	6.89309
RPL36A-HNRNPH2;HNRNPH2	9.47218	11.8249	9.86712	11.0492	10.3417	11.7043
RPL36A;RPL36A-HNRNPH2	0.154387	0.192582	0.257854	0.189075	0.173041	0.295159
RPL36AL	28.5755	38.0098	28.0707	36.2988	41.6454	42.3486
RPL36AP13	0	0.0134127	0	0	0	0
RPL36AP21	0.0142712	0	0	0	0	0
RPL36AP26	0	0	0	0	0	0
RPL36AP45	0	0	0	0	0	0
RPL37	1.12841	1.26966	1.30301	0.94451	1.16813	1.26853
RPL37;SNORD72	0	0	0.0127399	0	0	0
RPL37A	7.78278	8.40503	8.21899	6.37458	8.45564	7.44511
RPL37AP1	0.0278859	0	0.0375113	0.0108313	0.0147278	0
RPL37AP8	0	0	0	0	0	0
RPL37P1	0	0	0.0127399	0	0	0
RPL37P10	0	0	0	0	0.0147278	0
RPL37P2	0	0	0	0	0	0
RPL38	43.0296	40.6592	41.8605	41.5456	50.8717	50.6917
RPL39	0.0992418	0.0529075	0.223852	0.0962975	0.102668	0.0474001
RPL39L	2.58019	2.33348	2.78278	2.21004	2.70797	2.51723
RPL39P5	0.0142712	0.0134127	0.0375113	0	0	0.0237
RPL39P5;AMOTL2	0.829038	0.824944	1.05972	0.810396	1.03103	0.901937
RPL3;SNORD43	0	0	0	0	0	0
RPL3;SNORD83A	0	0	0	0	0	0
RPL3;SNORD83B	0	0	0	0	0	0
RPL3L	0	0	0	0	0	0
RPL3P12	0	0	0	0	0	0
RPL3P2	0.0564283	0.104806	0.0636996	0.0433251	0.0441833	0.0459756
RPL3P4	0.140742	0.329714	0.289608	0.222578	0.365275	0.340184
RPL3P7	0.0564283	0.0748382	0.109914	0.0616131	0.0726302	0.114451
RPL3P8	0	0	0	0	0	0
RPL4	1.34197	1.08836	1.40539	1.30668	1.60686	1.38343
RPL41	8.21336	7.65151	8.22918	6.86191	6.21254	8.23924
RPL41P2	0	0	0	0	0	0
RPL4;SNORD16	0	0	0	0	0	0.01185
RPL4;SNORD18C	0	0	0	0.0108313	0	0
RPL4P2	0	0	0.0127399	0	0	0
RPL4P4	0.350245	0.519481	0.263034	0.277637	0.378943	0.359455
RPL4P5	0.462106	0.592833	0.465644	0.431386	0.49218	0.694902
RPL5	29.9037	30.9282	39.1725	29.3736	28.8269	28.9527
RPL5;SNORA66	0.0142712	0.0268254	0	0	0	0
RPL5;SNORD21	0	0	0	0	0.0147278	0
RPL5P1	0.0428135	0.0521642	0.0868003	0.0527602	0.0147278	0.0349464
RPL5P12	0	0	0	0	0	0
RPL5P17	0	0	0	0	0	0
RPL5P18	0.0285423	0	0	0	0	0
RPL5P21	0	0	0	0	0	0
RPL5P23	0	0	0.0127399	0	0	0
RPL5P24	0	0	0	0	0	0
RPL5P26	0	0	0	0	0	0
RPL5P3	0	0	0	0	0	0
RPL5P30	0.0142712	0	0	0	0	0.01185
RPL5P5	0	0	0	0	0	0
RPL6	3.46973	4.18001	3.251	5.10642	4.95152	5.23457
RPL6P2	0	0	0	0	0	0
RPL6P21	0	0	0	0	0	0
RPL6P27	0.0428135	0.0536507	0.0375113	0.0216626	0.0726302	0.01185
RPL6P30	0	0	0	0	0	0
RPL6P9	0	0	0	0	0	0
RPL7	1.02345	1.50844	1.12743	1.71649	1.37096	1.90145
RPL7A	0.566863	0.575763	0.601623	0.739287	0.641124	0.853937
RPL7A;SNORD24	0	0	0	0	0	0
RPL7A;SNORD36B	0	0	0	0	0	0
RPL7AP23	0	0	0	0	0	0
RPL7AP30	0.0142712	0	0	0	0	0
RPL7AP34	0	0	0	0	0	0
RPL7AP50	0.0142712	0	0	0	0	0
RPL7AP52	0	0	0	0	0	0
RPL7AP6	0	0.0134127	0	0	0.0147278	0.0230964
RPL7AP8	0	0.0134127	0	0	0	0
RPL7L1	0.589992	0.892948	0.80231	0.859771	0.932326	0.923194
RPL7P1	0	0	0	0	0	0
RPL7P19	0	0	0	0	0	0
RPL7P21	0.0142712	0.0134127	0.0596624	0.0310977	0.0290295	0.0558047
RPL7P22	0	0	0	0	0	0.01185
RPL7P3	0	0.040238	0.0629911	0	0.0147278	0.0355501
RPL7P32	0	0	0	0	0	0
RPL7P9	0.0285423	0.0394948	0	0.0210706	0.0147278	0.01185
RPL8	95.5619	90.4243	94.4036	92.2267	91.5505	89.0491
RPL8;MIR6850	0.0992418	0.105815	0.062029	0.0752269	0.143976	0.135229
RPL9	3.23357	3.30028	3.13454	3.25511	2.80001	3.33239
RPL9P18	0	0	0	0	0	0
RPL9P31	0	0	0	0	0.0147278	0
RPL9P5	0	0	0	0	0	0
RPL9P9	0.0285423	0	0	0.0216626	0	0
RPLP0	11.0976	12.2357	12.0428	12.1284	12.096	11.4397
RPLP0P2	0.0285423	0.0268254	0.126691	0.0535644	0	0.0355501
RPLP0P6	0.572634	0.481657	0.323859	0.388983	0.349325	0.391421
RPLP1	370.337	350.737	389.96	284.509	309.709	321.362
RPLP1P13	0	0	0	0	0	0
RPLP2	88.6764	77.3994	90.1841	78.8198	93.0465	85.9346
RPLP2;SNORA52	0	0	0	0	0	0
RPN1	30.8467	30.4372	27.9591	34.4043	35.5751	35.6643
RPN1;POU5F1P6	0	0	0	0	0	0
RPN2	25.7907	26.6834	22.8231	35.3631	34.1274	35.537
RPP14	0.231339	0.220848	0.208374	0.347667	0.27282	0.394772
RPP14;HTD2	1.40832	1.29213	1.39676	1.75122	1.42272	1.35843
RPP25	3.48237	2.69042	3.51988	2.08056	1.67821	1.6131
RPP25L	3.58739	3.48733	3.53199	3.64528	3.44413	3.49771
RPP30	1.94253	2.32455	2.41888	2.20232	2.1029	2.29029
RPP38	1.41925	1.5096	2.14328	1.7331	1.57569	1.5824
RPP40	0.313876	0.274486	0.22456	0.532445	0.600929	0.56589
RPRD1A	5.4121	5.53146	5.24713	5.94165	5.64109	5.80474
RPRD1B	2.80678	2.80608	3.06333	2.52027	2.46749	2.81347
RPRD2	4.59065	4.75072	4.99136	5.83452	5.1664	5.08941
RPRML	0.213603	0.139675	0.262079	0.0310977	0.0294555	0.01185
RPS10	1.08551	1.23727	0.862349	1.41243	1.38721	1.05864
RPS10-NUDT3	0.293079	0.273055	0.183603	0.251068	0.247828	0.216171
RPS10-NUDT3;RPS10	2.69123	3.17816	2.90836	4.31831	3.68149	3.95663
RPS10P3	0	0	0	0	0	0
RPS10P5	0	0	0.0127399	0	0	0
RPS10P7	2.09531	2.30536	2.53209	1.85822	1.84023	1.74931
RPS11	1.72285	1.78583	1.3032	1.94352	1.77422	1.96124
RPS11;SNORD35B	0	0	0	0	0	0
RPS11P5	0.085627	0.0536507	0.0629911	0.0427331	0.0441833	0.0823465
RPS12	0.578104	0.598149	0.513054	0.643102	0.489344	0.528279
RPS12;SNORD100	0	0.0134127	0	0	0	0
RPS12;SNORD101	0	0.0134127	0	0	0	0
RPS13	9.16953	10.8201	8.93974	10.2408	9.8388	12.08
RPS13;SNORD14A	0	0	0	0	0	0
RPS13;SNORD14B	0	0.0134127	0	0	0	0
RPS13P2	0.304693	0.301117	0.379446	0.393716	0.186994	0.319868
RPS14	3.64498	3.70559	3.45101	4.32601	4.30322	4.84343
RPS15	3.59911	3.45047	3.61878	4.73713	5.12063	5.22021
RPS15A	0.127784	0.199704	0.0382197	0.0866502	0.0875145	0.0467964
RPS15A;AC138811.2	2.92014	3.28584	3.08974	3.04126	2.97352	2.94548
RPS15AP11	0	0	0	0.0108313	0	0
RPS15AP24	0	0	0	0	0	0
RPS16	69.1286	61.9976	70.1087	57.2404	66.2015	62.9311
RPS17;AC245033.1	1.85474	2.10344	2.14105	2.32014	2.53214	2.74997
RPS18	0.818942	1.35745	1.4153	1.11404	0.93103	1.3749
RPS18P9	0.0278859	0	0.0254798	0.0427331	0	0
RPS18P9;RF00410	0	0	0	0	0	0
RPS19	7.62337	7.99069	8.31665	9.11299	9.05197	10.5655
RPS19;MIR6797	0.0142712	0	0	0.0108313	0.0147278	0
RPS19BP1	5.91784	6.1058	5.30586	6.62828	8.04394	7.84097
RPS19P1	0.0285423	0.0663201	0.0995403	0.0421411	0.0437572	0.0687162
RPS2	1.47564	1.2828	1.786	1.75976	1.56448	1.5404
RPS20	68.0149	71.9193	71.3299	66.0919	78.206	71.0883
RPS20;SNORD54	0	0.0260821	0	0	0.0147278	0
RPS20P10	0	0	0	0	0	0
RPS20P14	0.0142712	0	0	0	0	0
RPS20P4	0	0	0	0	0	0
RPS21	52.6572	48.0618	59.9483	58.2862	57.2388	58.8593
RPS21P4	0	0	0.0127399	0	0	0.01185
RPS21P8	0.0142712	0	0	0	0	0
RPS23	171.879	183.209	170.341	153.583	158.507	150.319
RPS23P1	0	0	0	0	0	0.01185
RPS23P10	0	0	0	0	0	0
RPS23P8	0.250766	0.195468	0.173854	0.3437	0.159461	0.207681
RPS24	29.9134	37.6807	30.8414	32.5822	26.8784	30.0275
RPS24P8	0	0	0	0	0	0
RPS25	15.8132	15.257	16.1428	15.3647	16.9831	16.3653
RPS26	1.01394	1.31964	1.04809	1.57299	1.49151	1.55071
RPS26P41	0	0	0	0	0	0
RPS27	2.50521	1.75825	2.68279	1.30282	1.49899	1.67913
RPS27A	5.77707	7.20612	4.65373	7.92233	7.96308	8.30668
RPS27AP11	0	0	0.0127399	0	0	0
RPS27AP16	0.127784	0.195019	0.124058	0.176712	0.202047	0.102601
RPS27L	43.495	45.2314	43.1337	47.9762	53.539	55.612
RPS27P25	0	0.0134127	0	0	0	0
RPS28	0.253599	0.236001	0.249585	1.08794	0.363464	0.288645
RPS28P7	0.0428135	0.0134127	0.0636996	0.185471	0.173349	0.113309
RPS29	14.4669	21.4056	15.7306	21.2627	24.1803	22.6057
RPS29;RF00019	0	0.0134127	0	0	0	0
RPS29;RPL32P29	0	0	0	0.0108313	0	0
RPS29P29	0	0	0	0	0	0
RPS29P5	0	0	0	0.0108313	0	0
RPS2;AC005363.1	0	0.0134127	0.0127399	0	0.0147278	0
RPS2;SNORA10	0	0	0	0	0	0
RPS2;SNORA64	0	0	0	0	0	0
RPS2P32	0.0570847	0.0670634	0.101211	0.0319018	0.0441833	0.0474001
RPS2P35	0	0	0	0	0	0
RPS2P5	0.164281	0.0924023	0.168675	0.0427331	0.0294555	0.115513
RPS2P7	0	0	0	0	0	0
RPS3	24.7361	23.4602	21.3524	21.5419	24.3147	23.002
RPS3;SNORD15A	0	0	0	0	0	0
RPS3A	0.0428135	0.0779802	0.0636996	0.0535644	0.11697	0.116472
RPS3A;SNORD73A	0	0	0	0	0	0
RPS3A;SNORD73B	0	0	0	0.0108313	0	0
RPS3AP2	0	0	0	0	0	0
RPS3AP41	0	0	0	0	0.0147278	0
RPS3AP5	0.0142712	0.0260821	0.0127399	0.0210706	0.0719469	0.0349464
RPS3AP50	0	0	0	0	0	0
RPS3AP6	0	0	0	0.0210706	0.0294555	0
RPS4X	0.877016	1.36242	0.955733	0.830117	0.799378	1.17653
RPS4XP1	0	0.0748382	0.0375113	0.0310977	0.0290295	0.0665127
RPS4XP13	0.0142712	0.0134127	0.0247714	0.0216626	0.0294555	0.01185
RPS4XP15	0	0	0	0	0	0
RPS4XP2	0	0	0.0127399	0	0	0
RPS4XP22	0	0	0.0254798	0	0	0
RPS4XP3	0	0	0	0	0	0
RPS4Y1	18.801	20.1528	21.5078	19.5444	18.8053	18.607
RPS4Y2	0.0142712	0	0	0	0	0
RPS5	25.2296	25.6586	26.8619	27.1398	26.1984	27.2809
RPS5P2	0	0	0	0	0	0
RPS5P3	0	0	0	0	0.0147278	0
RPS6	2.62384	2.14129	2.76894	2.39438	1.91466	2.40518
RPS6KA1	0.441357	0.57237	0.525562	0.787214	0.534982	0.66382
RPS6KA2	2.92747	2.5589	2.83681	3.0504	3.23659	2.97412
RPS6KA2;AL023775.1	0.0142712	0.0931455	0.0254798	0.0752269	0.0441833	0.01185
RPS6KA2;AL159163.1	0.113513	0.134127	0.160165	0.203214	0.234792	0.199639
RPS6KA2;RAMACL	0.153731	0.168377	0.0868003	0.157385	0.15773	0.126301
RPS6KA2;RPS6KA2-IT1	0	0	0	0.0108313	0	0
RPS6KA3	11.0779	11.7961	8.83879	10.0119	10.7943	10.4044
RPS6KA4	0.907938	1.09894	1.04707	1.30027	0.769096	1.03727
RPS6KA4;MIR1237	0	0	0	0	0	0
RPS6KA5	0.464415	0.522202	0.419107	0.366448	0.204911	0.339812
RPS6KA6	0.15567	0.146053	0.19039	0.161877	0.0736388	0.117897
RPS6KB1	2.59296	3.05482	2.62378	3.00375	3.07742	3.13414
RPS6KB1;AC005702.1	0.113513	0.0931455	0.101919	0.0968895	0.117822	0.13035
RPS6KB2	5.63945	5.93026	7.04367	6.41059	6.08958	6.60498
RPS6KB2-AS1	0	0	0.0127399	0.0210706	0	0
RPS6KC1	2.70987	2.35176	2.35877	3.00319	2.77106	2.5808
RPS6KL1	0.641151	0.572061	0.401824	0.604988	0.727872	0.860756
RPS6P12	0	0	0	0	0	0
RPS7	2.3579	2.52407	2.11112	3.20494	3.38874	3.92953
RPS7P1	0.0421571	0.0394948	0.0365492	0.0319018	0.0147278	0.01185
RPS7P8	0	0	0	0	0	0
RPS8	1.10486	1.46357	1.60429	1.64212	1.44685	1.41782
RPS8;SNORD38A	0	0	0	0	0	0
RPS8;SNORD38B	0	0	0	0	0	0
RPS8;SNORD46	0	0	0.0127399	0.0108313	0	0
RPS8;SNORD55	0.0142712	0	0.0481652	0.0319018	0	0
RPS9	3.09644	3.15004	3.44459	4.12115	3.77881	3.61425
RPS9;AC245052.3	0	0.0134127	0.0254798	0.0427331	0.0294555	0
RPSA	0.899467	0.880945	1.01863	1.01395	0.945257	1.04901
RPSA;SNORA6	0	0	0	0	0	0
RPSA;SNORA62	0	0	0	0	0	0
RPSAP29	0	0	0.0127399	0	0	0
RPSAP31	0	0	0.0127399	0.0108313	0.0147278	0
RPSAP47	0	0	0	0	0	0
RPSAP52	0.353916	0.371096	0.391395	0.108313	0.0883666	0.152239
RPSAP53	0	0	0	0	0	0
RPSAP62	0	0	0	0	0	0
RPSAP63	0	0	0	0	0	0
RPTOR	1.30937	1.51407	1.56039	1.68924	1.54266	1.57326
RPUSD1	1.17811	0.955176	1.12239	1.49226	0.935176	1.04098
RPUSD2	1.48706	1.70919	1.75679	1.8383	1.54485	1.44233
RPUSD3	4.49804	4.4586	4.41074	5.25588	4.80757	4.56024
RPUSD4	0.878099	1.01376	0.937636	0.928656	0.74135	0.827418
RPUSD4;AP001893.1	0	0	0	0	0	0
RRAD	26.56	17.7436	31.5328	2.60172	3.68122	3.77741
RRAGA	6.00333	5.7121	5.69785	6.18435	5.93458	6.26314
RRAGB	2.3493	2.68307	2.95931	2.43685	2.29445	3.1299
RRAGC	0.0285423	0.0521642	0.0636996	0.0319018	0.0294555	0.0586464
RRAGC;AL139260.2	1.87379	1.58876	2.10089	2.00463	2.03308	1.90057
RRAGD	11.5737	12.2968	12.6384	10.4212	9.12444	10.2969
RRAS	11.2971	10.8833	10.8272	9.01832	10.8007	9.83179
RRAS2	4.65025	5.47569	4.51225	7.30149	8.02127	8.01351
RRBP1	9.35264	9.62879	9.66907	7.52844	7.29038	7.53636
RREB1	5.70811	6.60228	5.92902	5.40963	5.01112	4.57681
RREB1;AL355336.1	0.0142712	0.0268254	0	0	0.0290295	0
RRH	0	0	0.0127399	0	0	0
RRH;LRIT3	0	0	0	0	0	0
RRM1	4.0932	4.35542	3.81113	3.93751	2.84137	3.1949
RRM2	2.37699	2.67095	2.31153	2.90268	2.26784	2.56853
RRM2B	2.68695	1.93744	1.96982	2.22074	2.70998	2.59396
RRM2P2	0	0	0	0	0	0
RRN3	0.382655	0.422081	0.430847	0.321761	0.358213	0.418048
RRN3P1	0.126471	0.207253	0.113242	0.197504	0.204484	0.30578
RRN3P2	0	0.0134127	0	0	0	0
RRN3P2;AC009093.8	0	0	0.0127399	0	0	0
RRN3P2;AC009093.9	0	0	0	0	0	0.01185
RRN3P3	0.253128	0.33848	0.288059	0.286557	0.332847	0.244794
RRNAD1	1.53049	1.47026	1.53474	1.42903	1.39561	1.47191
RRP1	1.83829	1.73752	1.59588	1.9602	1.94648	1.89036
RRP12	1.25708	1.39302	1.44378	1.42143	1.11896	1.42176
RRP12;RF00019	0	0.0134127	0	0	0	0
RRP12;RPL34P20	0	0	0	0	0	0
RRP15	1.70588	2.28569	1.84578	2.32692	2.05812	2.60745
RRP1B	1.99259	1.60835	1.50449	2.01884	1.82296	1.83876
RRP36	3.91209	3.68385	3.92192	4.86077	4.97116	4.90347
RRP7A	2.83848	3.20883	2.62476	3.91733	3.44914	3.85475
RRP7BP	1.9388	2.24024	2.97615	1.56259	1.09589	2.09463
RRP7BP;RN7SKP80	0	0	0	0	0.0147278	0
RRP8	2.50713	2.84167	2.4241	2.52353	2.47855	2.85234
RRP9	0.915995	1.24172	0.881346	1.3345	1.20029	1.11884
RRS1	0.736163	0.549687	0.728652	1.1192	1.10824	0.894598
RRS1-AS1	0	0	0	0.0108313	0.0147278	0
RRS1;AC009879.2	0.0285423	0.0134127	0.0509596	0	0.0147278	0.0355501
RS1	0	0	0	0	0	0
RSAD1	0.141399	0.226529	0.226231	0.160101	0.191035	0.10665
RSAD2	0	0	0	0	0	0
RSBN1	1.71848	1.30157	1.95013	1.29743	1.0413	1.22116
RSBN1L	0.958663	1.1204	1.19779	0.919089	1.04474	1.20343
RSF1	7.01795	7.47915	6.29005	6.65144	6.87992	6.59227
RSF1;AP000580.1	0	0	0.0127399	0	0.0147278	0
RSF1;RSF1-IT2	0	0	0	0	0.0147278	0
RSL1D1	6.59024	7.7911	7.54635	8.01889	6.92979	8.20873
RSL24D1	3.11637	3.88174	2.9031	2.92597	3.20284	3.30269
RSL24D1P1	0	0.0134127	0	0.0108313	0.0147278	0
RSL24D1P11	0	0.0134127	0	0	0	0
RSL24D1P4	0	0	0	0	0	0
RSL24D1P9	0	0	0	0	0	0
RSPH1	0.0142712	0.0134127	0.0127399	0	0	0
RSPH10B	0	0	0	0	0	0
RSPH10B2	0	0	0	0	0	0
RSPH14	0.0142712	0.0536507	0.0382197	0.0433251	0.0294555	0.0237
RSPH3	1.18017	1.43521	1.09437	0.830667	0.684948	0.74119
RSPH4A	0	0.0134127	0	0	0	0
RSPH6A	0	0	0	0	0	0
RSPH9	0.168628	0.183359	0.256892	0.306376	0.219638	0.243056
RSPO1	0	0.0134127	0.0247714	0	0	0
RSPO2	0.114169	0.209441	0.185645	0	0	0.0237
RSPO3	2.1082	1.96774	2.36123	1.22234	0.936026	1.15023
RSPO4	0.346334	0.307495	0.464182	0.16815	0.0294555	0.0355501
RSPRY1	3.39702	4.11448	3.49398	3.965	3.80559	4.06439
RSRC1	1.59393	1.77693	1.45495	1.67375	1.66292	1.79665
RSRC1;AC106707.2	0	0	0	0	0	0
RSRC2	6.0505	7.12228	6.85032	5.36477	5.75905	6.49877
RSRP1	3.02553	3.58901	4.03807	3.07284	3.47515	3.38478
RSRP1;AL031432.2	0	0	0.0127399	0	0	0
RSRP1;AL928711.1	0	0	0.0127399	0	0	0
RSU1	8.77329	9.46009	8.90221	10.7599	11.4234	11.7366
RSU1;AC073367.1	0.0570847	0.0670634	0	0.0535644	0.0589111	0.0349464
RTCA	4.83739	4.4254	5.30885	5.02292	4.71167	4.86377
RTCA-AS1	0.788466	0.66847	0.934634	0.614053	0.359778	0.538431
RTCB	7.38762	6.89857	7.1297	8.49966	6.86617	6.99635
RTEL1	0.765284	0.96127	1.39372	1.28557	1.04981	1.26216
RTEL1-TNFRSF6B	0.0142712	0.0529075	0.0127399	0	0.0147278	0
RTEL1-TNFRSF6B;TNFRSF6B	0.0285423	0	0.0375113	0	0	0.0237
RTEL1;RTEL1-TNFRSF6B	0.0142712	0.0938887	0.101919	0.0649877	0.103094	0.0711001
RTF1	10.9257	13.6274	10.0485	12.048	11.7841	12.0177
RTF2	7.46063	8.49462	8.9075	8.62707	7.4381	7.8995
RTF2;FAM209A	0.142055	0.0804761	0.0764395	0.118552	0.146852	0.0941965
RTKN	3.49533	3.21368	3.6277	3.07677	3.08072	3.14411
RTKN2	0.266083	0.474148	0.239933	0.402104	0.278393	0.444681
RTL1	0	0.0394948	0.0382197	0.0108313	0	0
RTL4	0	0	0	0	0	0
RTL5	0.227026	0.347243	0.451793	0.279625	0.307848	0.399882
RTL6	2.04559	1.97581	1.97235	1.73888	1.34118	1.47087
RTL8A	7.64673	7.11556	7.00325	7.2157	6.28984	6.64578
RTL8B	2.17025	1.85969	2.20575	2.03305	1.72468	1.82493
RTL8C	1.54186	2.03582	1.80681	1.46155	1.4805	1.76775
RTL9	0.0706994	0.0529075	0.0382197	0.149302	0.0736388	0.128926
RTN1	0.0142712	0.040238	0	0.0427331	0.0732128	0.01185
RTN1;MIR5586	0	0	0	0	0	0
RTN2	3.24177	3.69166	3.40923	4.53863	4.50644	4.1572
RTN3	9.27599	8.03301	8.48607	9.54107	9.71588	9.69679
RTN3P1	0.0713558	0.040238	0.0509596	0.0968895	0.146426	0.0474001
RTN4	25.5808	25.8736	31.8632	24.0096	22.2451	22.1262
RTN4IP1	1.04705	1.16852	1.3351	0.976503	1.08368	1.10244
RTN4R	0.123442	0.137253	0.073645	0.0809759	0.129284	0.0783627
RTN4RL1	0.380252	0.289091	0.39792	0.0854662	0.0883666	0.0698928
RTN4RL1;AC099684.3	0	0	0	0	0	0
RTN4RL2	0.0278859	0	0.0254798	0.0108313	0.0147278	0
RTP1	0	0	0	0	0	0.01185
RTRAF	12.8486	13.5787	12.2577	13.6399	12.6194	12.1338
RTTN	0.538264	0.82053	0.870428	0.622831	0.363224	0.347291
RUBCN	1.7117	1.7035	2.05829	2.44599	2.31696	2.26175
RUBCNL	0.0849706	0.0536507	0.0509596	0.150454	0.132124	0.0941965
RUBCNL;RNU2-6P	0	0.0134127	0	0	0	0.01185
RUFY1	1.82103	1.81397	1.89151	1.78781	1.73013	1.69369
RUFY1;PRDX2P3	0	0	0.0127399	0	0	0
RUFY2	1.45599	1.18271	1.17418	1.36567	1.56476	1.40983
RUFY3	2.18275	2.20482	2.01434	2.96128	2.84573	2.48587
RUFY4	0	0	0	0	0	0
RUNDC1	1.32472	1.14902	1.61505	1.48017	1.15525	1.50638
RUNDC3A	0.0849706	0.0804761	0.0629911	0.128579	0.103094	0.0711001
RUNDC3A-AS1	0.085627	0.0268254	0.0764395	0.117156	0.0441833	0.140389
RUNDC3B	0.112619	0.0670634	0.0127399	0.0968895	0.0441833	0.0592501
RUNX1	0.336197	0.478617	0.429784	0.138818	0.262399	0.175119
RUNX1;EZH2P1	0	0.0134127	0	0	0	0.01185
RUNX1T1	3.76015	3.8036	3.74763	3.11398	2.32121	2.64431
RUNX2	0.313309	0.293592	0.327188	0.169926	0.189018	0.188393
RUNX3	0.0285423	0.0134127	0.0254798	0	0	0
RUNX3;MIR6731	0	0	0	0	0	0
RUSC1	1.75266	1.73141	2.04751	1.89584	1.89195	2.02054
RUSC1-AS1	0.254018	0.263835	0.410285	0.331211	0.22049	0.329773
RUSC2	2.3964	2.73262	3.35641	1.76166	1.55922	1.90834
RUSC2;RPL36AP33	0	0.0268254	0	0	0	0.01185
RUVBL1	4.70216	4.5893	5.50839	5.10474	5.26385	4.62359
RUVBL1-AS1	0	0	0	0	0	0
RUVBL2	10.2286	11.5251	9.92742	12.486	11.3137	11.7415
RUVBL2;MIR6798	0	0	0.0127399	0	0	0
RWDD1	4.95017	5.20144	5.1912	5.57903	5.32637	5.62579
RWDD2A	2.04621	2.30261	1.82233	2.2733	2.24103	1.87292
RWDD2B	0.597669	0.724331	0.69637	0.826594	0.593009	0.706807
RWDD4	1.362	1.50813	1.6608	1.51572	1.90315	1.53377
RWDD4P1	0	0.0134127	0.0254798	0.0108313	0	0.01185
RWDD4P2	0	0.0260821	0.0127399	0.0108313	0.0147278	0.069072
RXFP1	0	0	0	0	0	0.01185
RXFP1;AC121161.1	0.0278859	0	0	0	0	0
RXRA	1.9527	2.35138	2.35304	1.58956	1.55147	1.48795
RXRB	2.9109	2.64951	2.69109	2.52371	2.91213	3.00891
RXRG	2.25325	1.55968	2.3823	1.35991	1.06869	1.1313
RXYLT1	2.05896	2.33297	2.30553	2.73606	2.60089	2.47189
RYBP	0.786724	0.696252	0.762655	0.483296	0.761696	0.709784
RYK	0.737688	1.07505	0.922968	0.831828	0.645146	1.00716
RYKP1	0.0142712	0.0529075	0.0254798	0	0	0
RYR1	0	0.0134127	0	0.0108313	0.0294555	0.0586464
RYR2	6.76091	7.95092	7.4579	4.97239	4.57692	5.46097
RYR2;RN7SKP195	0.0142712	0.0134127	0	0.0108313	0.0147278	0.01185
RYR3	0.0713558	0.200447	0.152879	0.216034	0.191035	0.247643
S100A1	0.208846	0.160209	0.125982	0.0638037	0.0147278	0.01185
S100A10	36.6599	44.4167	33.5126	82.9717	81.6101	81.7894
S100A11	22.3179	23.5531	18.7162	23.8674	24.3772	23.6257
S100A13	0.0706994	0.105549	0.125982	0.0541564	0.0147278	0.127936
S100A13;AL162258.1	20.3272	22.9222	20.2488	17.9982	17.7652	18.8404
S100A14	0.20214	0.248146	0.216011	0.0421411	0.0437572	0
S100A16	3.8366	4.44761	3.6374	4.25815	4.09172	3.99711
S100A2	0.299038	0.410324	0.350543	0.150454	0.306313	0.340415
S100A4	6.25165	5.40102	7.91222	3.20823	3.25317	3.37325
S100A4;S100A3	0.0706994	0.0804761	0.0988318	0.0846621	0.0732128	0.0355501
S100A5	0	0.0134127	0	0.0210706	0	0
S100A6	3.95439	3.19212	3.7525	1.62582	1.94442	2.06818
S100A8	0.0570847	0.119971	0.157545	0.0535644	0.0147278	0.0355501
S100A9	0	0	0	0	0	0
S100B	0.0142712	0.0268254	0.0127399	0	0	0.01185
S100P	0	0	0	0	0	0
S100PBP	4.00982	4.39526	4.14078	4.27327	2.95768	3.87924
S100Z	0.0142712	0.0260821	0.0891794	0.0216626	0.0147278	0.0349464
S1PR1	14.6879	15.1733	14.7834	16.3076	15.0678	15.9961
S1PR2	0.702415	0.559374	0.592001	0.725916	0.606084	0.631107
S1PR3	1.12762	1.23422	1.2339	0.628255	0.449133	0.573455
S1PR5	0.345508	0.27161	0.276228	0.0635915	0.116544	0.0237
SAA1	0.193837	0.146053	0.170606	0.165814	0.20248	0.183523
SAA2	0	0.0134127	0.0481652	0.0108313	0.0290295	0.0237
SAA2-SAA4	0	0	0.0127399	0	0.0147278	0
SAA2-SAA4;SAA2	0.0976917	0.0394948	0.0747689	0.0643957	0.0441833	0.01185
SAAL1	0.649655	0.5732	0.443656	0.780192	0.655814	0.779637
SAC3D1	0.628379	0.956682	1.08174	1.00773	0.76414	1.11825
SACM1L	4.09249	4.00613	4.12351	5.42768	5.02347	5.08674
SACS	5.86209	6.45739	5.0833	5.73067	5.57471	5.74423
SACS-AS1	0.0142712	0.0134127	0.0127399	0	0	0
SAE1	15.4386	16.5159	14.557	17.335	17.5484	17.1829
SAFB	13.8502	15.9945	16.2201	15.1858	14.5873	16.1877
SAFB2	4.06197	5.01681	4.84208	4.78034	4.72614	5.14903
SAG	0	0	0	0	0	0
SAGE1	0	0	0	0	0	0
SALL1	0.269839	0.251602	0.301253	0.414477	0.23421	0.418132
SALL2	1.95037	1.99915	2.15824	1.77486	1.58369	1.75019
SALL3	0.268289	0.26751	0.305049	0.20461	0.103094	0.1185
SALL4	0.270496	0.186291	0.350381	0.107129	0.146852	0.257465
SALL4P2	0	0	0	0	0	0
SALRNA1	0	0	0	0	0	0
SAMD1	5.15059	5.54136	6.4407	4.78056	4.92791	4.38959
SAMD10	0.620267	0.537073	0.667897	0.527408	0.766137	0.606598
SAMD11	0.963638	0.799156	1.41357	1.35758	1.45875	1.32954
SAMD11P1	0	0.0134127	0	0	0	0
SAMD12	0.408138	0.450603	0.461751	0.380799	0.393827	0.40927
SAMD12-AS1	0.0142712	0.0268254	0.0127399	0.0216626	0.0147278	0.0237
SAMD13	0.0706994	0.143864	0.160873	0.0541564	0.0727867	0.139351
SAMD13;AL359273.1	0	0	0	0.0108313	0	0.0237
SAMD14	0.254255	0.184102	0.27465	0.151638	0.103094	0.188176
SAMD15	0.0428135	0.172878	0.0629911	0.159889	0.1896	0.163872
SAMD3	0	0.0134127	0	0.0108313	0	0
SAMD4A	4.82192	4.88375	5.359	4.06437	4.15564	4.47633
SAMD4B	4.51494	4.2565	4.93973	4.36237	4.2047	4.00356
SAMD4B;RN7SL566P	0	0	0	0	0	0
SAMD5	0.0285423	0.040238	0.0254798	0.0108313	0.0147278	0
SAMD5;AL033504.1	0	0	0	0	0	0
SAMD7	0	0	0	0	0	0
SAMD7;AC008040.3	0.0142712	0	0	0	0	0.01185
SAMD8	2.04488	2.1827	2.02163	2.13429	1.96035	2.16825
SAMD8;RPS26P42	0	0	0	0	0	0
SAMD9	0	0.0134127	0.0254798	0.0108313	0.0147278	0.0237
SAMD9L	0	0.0134127	0	0	0	0
SAMHD1	0.585573	0.581804	0.59984	0.600985	0.531784	0.662487
SAMM50	0.240641	0.0938887	0.114659	0.118552	0.147278	0.141597
SAMM50;PARVB	0	0	0	0.0108313	0	0
SAMMSON	0.0142712	0	0.0254798	0.0108313	0.0147278	0.0237
SAMSN1	0	0	0	0.0108313	0.0147278	0.01185
SAP130	3.08077	3.05274	3.76288	4.09855	3.69269	3.91676
SAP18	9.2061	9.92295	8.75931	10.9419	9.69254	9.56446
SAP18P2	0	0	0	0	0.0147278	0
SAP25;AC069281.2	0	0	0	0	0.0147278	0
SAP30	6.93754	7.71484	6.83594	3.95254	4.87575	5.1094
SAP30BP	6.96907	8.27286	7.93851	8.53306	8.13222	8.54209
SAP30L	1.03989	1.05894	1.39123	1.03014	0.760789	1.03197
SAP30L-AS1	0.112857	0.145787	0.236604	0.135132	0.0732128	0.175366
SAPCD1-AS1	0.0142712	0.0268254	0.0127399	0.0108313	0	0.01185
SAPCD2	0.364362	0.461241	0.422047	0.662029	0.387142	0.414685
SAPCD2P2	0	0	0	0	0	0
SAR1A	12.237	12.7456	10.1044	15.1967	13.7214	13.1682
SAR1AP1	0	0	0.0127399	0.0216626	0	0.0230964
SAR1AP2	0	0	0	0	0	0
SAR1AP4	0	0	0	0	0	0
SAR1B	5.86965	6.4345	5.96221	7.1257	5.78498	5.65964
SARAF	19.1182	16.4971	24.89	17.9961	18.4362	18.9536
SARDH	0.519046	0.533772	0.608216	0.3793	0.557772	0.448365
SARM1	0.0285423	0.0787234	0.0764395	0.0752269	0.0736388	0.0592501
SARNP	0.0278859	0.0134127	0	0	0	0.01185
SARNP;AC023055.1	9.18175	11.7605	8.76511	11.8694	12.2084	12.1419
SARNP;AC023055.1;AC073487.1	0.0285423	0	0	0	0	0
SARS	6.44517	6.76586	7.24361	7.51674	7.41573	6.46598
SARS2;AC011455.2	1.86618	2.05102	2.60564	1.99264	2.0849	2.33923
SART1	1.81864	2.38046	2.14695	2.31048	1.91496	2.16041
SART3	4.09876	4.32756	4.14906	3.8961	4.25062	4.02727
SASH1	1.88902	1.43049	1.74595	0.969868	0.857702	1.05299
SASH1;CYP51A1P3	0	0	0	0	0	0
SASH3	0	0	0	0	0	0
SASS6	0.325611	0.406089	0.461244	0.454494	0.510785	0.51754
SAT1	0.39828	0.631158	0.627526	0.318078	0.41829	0.427752
SAT2	5.5573	5.05932	6.38485	5.43216	4.69067	5.91076
SATB1	0.0285423	0.0134127	0.0382197	0.0744228	0.0294555	0.0467964
SATB1-AS1	0.0142712	0.0134127	0.0254798	0.0649877	0.0147278	0.0586464
SATB1-AS1;RAD23BP1	0.194994	0.117039	0.112534	0.207462	0.188159	0.140172
SATB2	1.21934	1.14517	1.14994	1.10911	1.0367	1.10644
SATB2-AS1	0.339226	0.444445	0.485565	0.151046	0.263665	0.43102
SATL1	0.0985854	0.133384	0.0891794	0.0746349	0.132124	0.151666
SAV1	3.06006	2.67162	2.86502	2.20026	2.18878	2.11665
SAV1;AL606834.1	0	0	0	0	0	0
SAXO1	0.0285423	0.0134127	0.0502512	0.0541564	0	0.0349464
SAXO2	0.0849706	0.040238	0.163948	0.149058	0.143585	0.183806
SAYSD1	0.55335	0.939908	0.877608	0.693214	0.707089	0.672659
SBDS	10.1962	10.15	8.78673	9.8852	11.9454	11.559
SBDSP1	3.4815	4.26449	3.18137	5.23359	4.87456	5.84945
SBF1	6.06606	5.08901	4.82188	4.38043	5.01248	4.39981
SBF1P1	0	0	0	0.0216626	0	0
SBF2	3.90277	3.49947	4.15008	2.73013	2.48411	3.00998
SBF2-AS1	0.505204	0.630475	0.848277	0.434363	0.508302	0.509986
SBF2;AC011092.1	0	0	0	0	0	0
SBF2;AC080023.2	0.0985854	0.0782463	0.159537	0.135891	0.102242	0.126542
SBK1	0.856428	0.868052	0.756204	0.678275	0.564594	0.771593
SBK2	0.0428135	0.0134127	0.0127399	0	0.0441833	0.01185
SBK3	0	0	0	0	0	0
SBNO1	1.48606	1.85169	1.01421	1.95067	1.97171	2.12891
SBNO1;MIR8072	1.15981	1.02909	0.800691	1.08163	1.14859	0.899614
SBNO2	1.30197	1.29185	1.27656	1.42197	1.35238	1.29947
SBSN	0	0	0	0	0.0147278	0
SBSPON	3.50229	3.2591	3.57592	6.26257	6.07402	6.72671
SBSPON;AC100823.1	0.0142712	0	0.0254798	0.0108313	0	0.01185
SC5D	33.2735	33.4894	23.9403	43.3499	50.4933	48.685
SCAF1	5.42908	5.6905	5.06273	5.73501	5.57636	5.84532
SCAF11	10.8769	10.6179	9.74435	14.1166	14.6028	13.475
SCAF4	2.48639	2.29047	2.25384	2.20344	1.83444	2.36613
SCAF8	3.88932	4.69241	4.27297	4.35836	3.73051	4.91264
SCAF8;TIAM2	0.114169	0.171126	0.138468	0.192383	0.0732128	0.188393
SCAI	0.909861	1.21984	1.18426	1.08624	1.15679	0.979254
SCAI;FXNP2	0	0	0	0.0108313	0	0
SCAMP1	2.8874	2.61264	2.88428	2.95604	2.70435	2.71659
SCAMP1-AS1	0.606969	0.688141	0.775084	0.614092	0.508035	0.574915
SCAMP2	2.71413	2.71331	2.80807	2.8505	2.78479	2.51399
SCAMP3	6.13898	6.31463	6.14214	8.3002	8.22074	8.25764
SCAMP4	2.29655	2.41409	1.9756	2.81649	2.1046	2.58883
SCAMP4;ADAT3	0.98089	0.885516	0.981922	1.00761	1.02747	1.15037
SCAMP5	1.99511	2.21754	1.87787	2.34744	2.02136	2.18993
SCAND1	11.2708	11.4065	13.3589	12.566	12.1957	12.7294
SCAND2P	1.54484	1.76119	2.31537	0.742906	0.771111	0.789471
SCAND2P;EGLN1P1	0.0713558	0.0268254	0.16491	0	0.0294555	0.0586464
SCAP	3.89611	4.17473	3.62642	3.88003	3.45254	4.08317
SCAPER	2.53871	2.8566	2.65823	1.90322	2.10359	1.94188
SCARA3	0.113513	0.301004	0.213491	0.0746349	0.102086	0.163051
SCARA5	0.0142712	0	0.0375113	0	0.0147278	0.0230964
SCARB1	4.84295	4.33404	5.07551	3.13354	2.7439	3.01525
SCARB2	15.8688	13.5129	15.2821	12.4181	13.1791	13.7387
SCARF1	0	0.040238	0.0254798	0.0433251	0.0732128	0.0467964
SCARF2	0.0428135	0.0663201	0.0254798	0.0643957	0.0147278	0.0817428
SCARF2;AC007731.4	1.38968	0.986502	1.94917	1.12576	1.16721	1.43918
SCART1	0.0285423	0.0938887	0.0884709	0.0108313	0.0294555	0.01185
SCART1;CYP2E1	0	0	0	0	0	0
SCAT1	0	0	0	0	0	0
SCAT2	0.210548	0.289174	0.164202	0.547807	0.307579	0.396074
SCAT8	0	0	0.0127399	0.0108313	0.0147278	0
SCCPDH	2.5016	2.85438	2.8489	0.619336	2.96528	2.74971
SCD	3.45115	2.83567	2.39511	6.26254	6.06243	5.7433
SCD5	1.4665	1.88904	1.32735	2.08871	2.22672	2.47733
SCDP1	0.0142712	0.040238	0.0254798	0.0216626	0.0879405	0.0592501
SCEL	0	0.0134127	0.0254798	0	0.0147278	0
SCFD1	5.87547	6.5298	5.96588	7.32453	6.80872	7.04929
SCFD2	0.698921	1.05671	0.610287	0.978214	0.870562	1.12029
SCG2	4.57336	3.98573	3.66004	0.117156	0.233783	0.172735
SCG3	0	0.0268254	0.0127399	0.0108313	0	0
SCG5	0.438665	0.696692	0.357517	1.16298	1.00045	0.761509
SCGB1A1	0	0	0	0	0	0
SCGB1B2P	0.0142712	0.0134127	0	0	0	0.0230964
SCGB1D2	0	0	0	0	0	0
SCGB2B2	0.085627	0.0938887	0.0254798	0.0433251	0.0294555	0.0355501
SCGB2B2;AC020910.1	0	0	0	0	0.0147278	0
SCGB3A2	0.0278859	0	0.0254798	0	0	0
SCGN	0	0.0134127	0.0127399	0.0108313	0	0
SCHLAP1	0	0.0134127	0	0	0	0
SCIMP	0	0.0134127	0.0127399	0	0	0
SCIN	0	0	0.0629911	0	0	0.0355501
SCIN;AC011891.1	0	0	0	0	0	0
SCLT1	0.921773	0.976577	0.835902	0.898014	0.654747	0.761486
SCMH1	2.21827	2.53439	2.52958	2.67848	2.41989	2.43765
SCML1	0.603525	0.712675	0.516525	0.796637	0.695852	0.931461
SCML2	0.425332	0.419986	0.429381	0.608964	0.599314	0.559816
SCML2P1	0	0	0	0	0	0
SCML4	0	0	0	0	0	0
SCN10A	0.0142712	0.0268254	0.0127399	0.0319018	0	0.01185
SCN11A	0.0142712	0	0	0	0	0
SCN1A	0.0142712	0	0	0.0108313	0	0
SCN1A-AS1	0	0	0	0	0.0147278	0.01185
SCN1B	0.0570847	0.0938887	0.100502	0.0968895	0.0589111	0.10665
SCN2A	0.0142712	0.0260821	0	0	0	0
SCN2A;MAPRE1P3	0	0	0	0	0	0
SCN2B	0.0428135	0.119971	0.0891794	0.0433251	0.11697	0.0823465
SCN3A	0	0.0134127	0	0	0.0147278	0
SCN3B	0.0998982	0.225786	0.0891794	0.0752269	0.0736388	0.15405
SCN4A	0	0	0.0382197	0	0	0.0237
SCN4B	0.112619	0.0931455	0.0891794	0.0324938	0	0.0355501
SCN5A	0.817951	0.768272	0.873101	0.22349	0.161153	0.279748
SCN7A	0.0976917	0.0804761	0.113951	0.0324938	0	0.0237
SCN8A	0.198484	0.277684	0.338349	0.40628	0.363363	0.36921
SCN9A	0.0285423	0.0663201	0.0965457	0.0860582	0.0437572	0.133825
SCNM1	3.05464	3.87102	4.24272	4.28164	3.58654	4.11796
SCNN1A	0.0713558	0.106558	0.0629911	0.0216626	0.0147278	0.01185
SCNN1B	0	0	0	0	0	0
SCNN1D	0	0	0.0127399	0.0108313	0.0147278	0.0474001
SCNN1G	0	0	0	0	0	0
SCO1	8.41726	9.03955	8.17596	9.02192	9.63554	8.71995
SCO2	2.35848	1.86366	1.94025	2.31381	2.13451	2.45556
SCO2;TYMP	0.265694	0.185282	0.175271	0.187299	0.175455	0.243479
SCOC	8.94728	9.39783	9.08697	9.49829	8.77736	9.54591
SCOC-AS1	0.314184	0.355029	0.388317	0.290841	0.373647	0.310601
SCOC-AS1;RPL14P3	0.0142712	0	0	0	0	0
SCP2	15.1874	17.8575	16.4566	13.7416	12.177	12.9082
SCP2;AC099677.5	0	0	0	0	0	0.01185
SCPEP1	0.660349	0.848175	1.22918	1.24694	1.08545	1.10373
SCPEP1;AC004584.3	0	0.0134127	0	0	0	0
SCRG1	0.183319	0.225043	0.201005	0.0649877	0	0.0230964
SCRIB	1.53502	2.07738	1.59209	2.27035	1.94704	2.13966
SCRIB;MIR937	0	0	0	0	0	0
SCRN1	10.3104	11.1554	9.22507	9.81166	10.5805	10.1251
SCRN2	3.2917	3.36526	3.17842	2.16557	2.37682	2.002
SCRN3	1.42293	1.28104	0.936927	1.50375	1.03568	1.39417
SCRT1	0	0	0	0	0	0
SCT	0.0412635	0.0536507	0.0382197	0.0728913	0.0437572	0.080922
SCTR	0.0142712	0.0268254	0.0254798	0	0.0147278	0.0474001
SCUBE1	0.0285423	0.146053	0.101211	0.0954933	0.0726302	0.0592501
SCUBE2	0.085627	0.134127	0.0509596	0.0433251	0.0147278	0.105443
SCUBE3	4.30408	4.6594	5.48463	4.2294	3.44765	3.78828
SCX	0.0976917	0.0931455	0.126691	0.0216626	0.058485	0.0698928
SCYL1	5.7556	5.10956	5.47917	5.81696	5.02074	5.59105
SCYL2	4.97007	4.8925	5.57161	5.41188	4.60855	4.80775
SCYL3	0.836562	0.602607	0.700006	0.698585	0.640327	0.715897
SDAD1	1.98111	2.28927	2.29034	2.70267	2.36346	2.6307
SDAD1P1	0.0998982	0.159466	0.19039	0.0649877	0.103094	0.10665
SDAD1P2	0	0.0134127	0.0254798	0.0210706	0	0.01185
SDC1	0.488931	0.524657	0.480706	0.782774	0.866762	0.713081
SDC2	2.05918	2.32999	1.9718	2.09726	1.85036	2.07811
SDC3	8.25856	7.51382	7.27882	4.45633	4.80699	5.25292
SDC4	6.90618	5.49923	6.07134	4.49846	4.93578	4.30785
SDC4;AL021578.1	0	0	0	0	0	0.01185
SDCBP	6.30251	7.09989	5.93831	7.01558	5.61462	6.40926
SDCBP2	0	0.0536507	0.0127399	0.0210706	0	0.01185
SDCBP2-AS1	0.74469	1.05978	0.950815	1.00152	0.9893	0.72978
SDCBP2-AS1;AL136531.1	0	0	0	0	0	0
SDCBP2;AL136531.2	0.0570847	0.0663201	0.0750225	0.125304	0.058485	0.01185
SDCBPP2	0	0	0	0	0.0147278	0
SDCBPP3	0.0142712	0.0134127	0	0.0108313	0.0147278	0.0237
SDCCAG3P1	0	0	0	0	0	0
SDCCAG3P2	0	0	0	0	0.0147278	0
SDCCAG8	3.25088	4.29086	4.04607	3.93227	3.62178	4.21404
SDE2	3.16455	3.2061	3.41179	3.05567	3.166	3.29874
SDF2	3.64757	4.68184	3.54222	5.69369	4.82689	4.33661
SDF2L1	4.31026	4.99701	4.19434	5.67426	5.81245	6.55113
SDF4	13.047	11.0354	14.8079	11.6743	11.326	12.1723
SDHA	0.570612	0.502154	0.53073	0.384763	0.339142	0.522547
SDHA;AC021087.5	40.4063	37.0243	37.4115	31.6163	31.0813	31.8884
SDHAF1	0.394715	0.516164	0.458422	0.347025	0.376067	0.30754
SDHAF3	1.50141	1.97133	1.83	1.92737	2.06379	2.33868
SDHAF4	1.87105	1.94663	1.72318	1.50924	1.75149	1.71819
SDHAP1	0.893846	0.845548	1.14162	0.729699	0.697615	0.66122
SDHAP3	1.35351	1.6678	2.02755	1.30687	1.22794	1.8477
SDHB	13.6725	13.9411	15.5775	13.7297	15.1015	14.9057
SDHC	1.30987	0.920221	1.27272	1.40846	1.31599	1.03751
SDHCP2	0.0142712	0	0.0127399	0.0108313	0.0579024	0
SDHD	4.1607	4.23901	4.04099	5.14335	3.40934	4.20944
SDHD;AP002884.3	0.112857	0.160209	0.214199	0.232578	0.102668	0.219887
SDK1	0.355466	0.464465	0.390179	0.171312	0.249946	0.258672
SDK1;AC092427.1	0	0	0	0	0	0
SDK2	2.29002	2.28795	2.3173	1.70704	1.9258	1.51199
SDR16C5	0	0	0	0	0	0
SDR39U1	6.1492	5.91018	6.88016	7.03585	6.5897	7.13841
SDR42E1	0	0	0	0	0	0
SDR42E2	0.113513	0.0536507	0.0254798	0.0649877	0.0441833	0.0467964
SDR9C7	0	0	0	0	0	0
SDS	0	0	0	0.0210706	0	0.01185
SDSL	0.544125	1.01875	1.09215	1.01495	0.97898	1.20582
SEC11A	17.0299	18.6588	18.1047	20.6156	20.2937	20.0264
SEC11B	0.0564283	0.0663201	0.0254798	0.0752269	0.0294555	0.0467964
SEC11C	1.33185	1.50396	1.29027	2.36876	2.27766	2.47366
SEC13	13.2547	12.4695	12.8823	8.88292	11.6568	12.7842
SEC13P1	0	0.0394948	0.0127399	0	0.0147278	0
SEC14L1	4.75862	5.05266	4.29464	4.60445	4.46157	4.41153
SEC14L2	0.263907	0.245528	0.228217	0.239712	0.174872	0.0935928
SEC14L2;AC004832.3	0.0285423	0.0797328	0.0365492	0	0.0294555	0.01185
SEC14L2;AC004832.3;AC004832.5	0	0	0	0.0108313	0	0
SEC14L5	0.769718	0.660822	0.879903	0.355599	0.205763	0.330957
SEC14L5;NAGPA-AS1	0.0706994	0.0134127	0.0382197	0	0	0
SEC14L6	0.0142712	0	0.0127399	0.0744228	0.0437572	0.0704965
SEC16A	4.93835	5.28491	5.71412	4.47327	4.74438	4.70684
SEC16B;CRYZL2P-SEC16B	0.0849706	0.171126	0.137305	0	0	0.0237
SEC1P	0.0706994	0.120714	0.113951	0.0852541	0.0147278	0.1422
SEC22A	0.0713558	0.0536507	0.0636996	0.0541564	0.0589111	0.0474001
SEC22B	8.64115	8.26275	8.03998	8.14332	7.47496	7.86528
SEC22B4P	0.0849706	0.146796	0.127399	0.117368	0.103094	0.10665
SEC22C	1.55915	1.60637	1.65389	2.0697	1.41098	1.87032
SEC23A	18.7459	17.6889	15.6946	18.3221	18.84	20.0243
SEC23A-AS1	0.113513	0.0663201	0.189428	0.0324938	0.146852	0.116472
SEC23B	2.78492	2.49733	2.21705	2.95228	2.66435	2.45799
SEC23IP	2.0549	2.2987	1.93029	2.73603	2.25448	2.68039
SEC24A	3.47378	2.99626	3.20909	2.67492	2.60604	2.99483
SEC24B	4.50372	5.06736	4.45438	4.3232	4.12146	4.1463
SEC24B-AS1	0.394523	0.317922	0.44193	0.389331	0.366759	0.323339
SEC24C	6.95589	7.36801	7.43183	7.3488	6.82177	7.13673
SEC24D	7.80124	6.62057	7.35418	6.23854	6.18344	6.79307
SEC31A	15.0194	15.7284	13.3454	15.2811	12.2591	13.9953
SEC31A;THAP9-AS1	2.11921	2.11449	2.80993	1.47044	1.45194	1.82076
SEC31B	0.0570847	0.107301	0.151462	0.0968895	0.0147278	0.153447
SEC31B;AL133352.1	0.0564283	0.0670634	0.127399	0.0758189	0.278819	0.0829502
SEC61A1	11.602	10.5013	9.92846	13.0893	10.5644	11.0326
SEC61A2	2.09781	2.23452	1.79458	2.91502	2.37593	2.8278
SEC61B	24.1661	23.5315	23.1174	23.5922	23.6314	26.8916
SEC61G	68.2628	68.7563	58.3293	58.2915	67.0852	64.7687
SEC62	16.531	20.3782	15.2844	21.8237	21.6055	21.6532
SEC63	9.69989	10.4993	8.59876	9.76165	9.17505	10.1826
SEC63P1	0.564141	0.68234	0.683543	0.840717	0.392136	0.669693
SECISBP2	0.752743	0.85042	0.993015	1.22887	1.004	1.29743
SECISBP2L	2.70719	2.75345	3.14747	3.31904	2.87996	3.53249
SECISBP2L;RN7SL577P	0	0.0134127	0	0	0	0
SECTM1	0	0.0134127	0.0254798	0	0	0
SEH1L	2.63233	2.72344	2.40257	2.59734	2.45582	2.60177
SEL1L	7.99987	8.23814	7.32843	7.18248	7.95478	7.5675
SEL1L2	0	0	0.0502512	0.0324938	0	0.01185
SEL1L3	1.29982	1.08914	1.24248	0.886754	0.746632	0.901877
SELE	0.0142712	0	0.0127399	0	0.0147278	0
SELENBP1	0.720016	0.59818	0.652231	0.660583	0.533381	0.590964
SELENOF	6.03492	6.09204	6.98653	7.04204	8.15522	7.34149
SELENOI	2.0063	2.37948	2.51109	3.68121	3.21997	3.39059
SELENOK	11.0611	11.1571	10.5581	10.0104	12.1649	11.6552
SELENOKP2	0	0	0	0	0	0
SELENOKP3	0	0	0	0	0	0
SELENOM	20.372	17.0808	14.5356	13.3154	18.3192	17.4352
SELENON	13.328	12.267	14.1027	9.00577	9.52966	10.1574
SELENON;AL020996.2	0.659297	0.82817	0.865684	0.58217	0.498883	0.69846
SELENOO	1.30671	1.57909	1.77696	1.64999	1.56051	1.81715
SELENOOLP	0	0	0	0	0	0
SELENOOLP;AL390961.3	0	0	0	0	0	0
SELENOP	9.97153	9.66569	9.68208	3.71709	3.77266	4.05098
SELENOS	15.8145	16.2841	13.2099	15.0246	16.7645	17.0018
SELENOT	10.9147	10.9732	10.6661	14.9614	14.6068	16.5541
SELENOTP1	0	0.040238	0.0127399	0.0324938	0.0294555	0.0237
SELENOV	0	0	0.0127399	0	0.0147278	0.01185
SELENOW	61.6627	66.9587	61.6176	76.7586	78.5885	76.3038
SELENOWP1	0.224009	0.212863	0.189139	0.239058	0.214185	0.333456
SELL	0	0	0	0.0216626	0.0294555	0.0349464
SELP	0	0	0.0247714	0	0.0441833	0.0237
SELPLG	0	0.040238	0.0247714	0.0643957	0.058485	0.0586464
SEM1	25.069	30.0505	24.357	29.1945	29.106	32.4043
SEM1P1	0	0	0	0.0108313	0	0.0230964
SEMA3A	1.09771	0.950357	1.09994	1.02736	0.728135	1.09602
SEMA3B	0.65394	0.66458	1.22045	0.884589	0.678974	0.542863
SEMA3C	2.42421	2.88301	2.26685	2.28629	2.01091	2.17646
SEMA3D	0.435872	0.665431	0.462954	1.02039	0.755706	1.28216
SEMA3E	0.341852	0.356981	0.422945	0.267018	0.277967	0.317923
SEMA3F	0.514951	0.410324	0.630432	0.807882	0.922309	0.993693
SEMA3F-AS1	0	0.0134127	0	0	0	0.0474001
SEMA3F;AC104450.1	0	0	0	0	0	0
SEMA3G	0.0428135	0.120714	0.0127399	0.0324938	0.103094	0.0941965
SEMA4A	0.085627	0.119228	0.186353	0.105977	0.0441833	0.0829502
SEMA4B	3.5787	3.52743	3.99131	3.03088	2.91211	2.60401
SEMA4B;RPS12P26	0	0	0	0	0	0
SEMA4C	5.15204	4.32359	5.42642	2.79755	2.68588	3.12279
SEMA4D	0.871689	0.7458	0.763798	0.76517	0.663273	0.720258
SEMA4F	0.350245	0.328403	0.355542	0.592935	0.348905	0.526111
SEMA4G	0.583325	0.581104	0.485318	0.333475	0.44899	0.361701
SEMA5A	2.41946	2.81694	2.63543	3.84702	3.32599	3.46553
SEMA5A-AS1	0	0	0	0	0	0
SEMA5A;AC027335.1	0	0	0	0	0	0
SEMA5A;AC027335.2	0	0	0	0	0	0
SEMA5B	0.92452	0.836594	1.08006	0.45551	0.348001	0.336156
SEMA6A	1.42774	1.37051	1.60854	1.26249	1.02226	1.01493
SEMA6A-AS1	0	0.0134127	0.0254798	0.0216626	0.058485	0.0237
SEMA6A-AS2	0.0706994	0.040238	0.0254798	0.0216626	0.103094	0.0474001
SEMA6B	0.463994	0.343751	0.524141	0.417458	0.258691	0.345097
SEMA6C	1.11812	1.2323	1.32377	0.810376	0.950915	0.948781
SEMA6D	2.00692	2.25595	2.59475	1.80134	1.4152	1.62446
SEMA6D;AC084882.1	0	0	0	0	0	0
SEMA7A	1.0178	0.788675	1.25242	0.18096	0.202922	0.268344
SEMG1	0	0	0	0	0	0
SENCR	0.0428135	0.040238	0.0127399	0.0108313	0	0
SENP1	1.71155	1.53104	1.93195	2.09214	1.90983	2.16259
SENP1;AC004801.2	0	0	0	0	0	0
SENP2	2.73775	2.39696	2.71464	3.56936	2.53595	3.24867
SENP2;AC133473.1	0	0	0	0	0	0
SENP3	2.35249	2.14371	2.73305	2.88809	2.98471	2.72333
SENP3-EIF4A1	0	0.0134127	0	0	0	0
SENP3-EIF4A1;EIF4A1	0.316199	0.453668	0.408166	0.520423	0.538608	0.30127
SENP3-EIF4A1;EIF4A1;AC016876.2	0.643181	0.987496	1.23596	1.06494	1.04086	1.11817
SENP3-EIF4A1;EIF4A1;AC016876.2;SNORA48	0	0	0	0	0	0
SENP3-EIF4A1;EIF4A1;AC016876.2;SNORA67	0	0	0.0375113	0	0	0
SENP3-EIF4A1;EIF4A1;AC016876.2;SNORD10	0	0.0134127	0	0.0216626	0.0147278	0
SENP3;SENP3-EIF4A1	0.085627	0.214603	0.0764395	0.0752269	0.0589111	0.176543
SENP5	5.11078	4.57685	3.73209	4.32712	4.29014	4.78619
SENP5;AC016949.1	0	0	0	0.0108313	0.0147278	0.01185
SENP6	5.69725	6.57284	5.327	5.78122	6.04536	6.04677
SENP7	1.51509	1.74138	1.92272	1.6465	1.49715	1.71133
SENP7;AC110994.2	0	0	0	0	0	0
SENP8	0.607923	0.477838	0.566068	0.558363	0.733402	0.619994
SEPHS1	1.61511	1.52985	1.63813	2.07322	1.60911	2.19448
SEPHS1P4	0.0421571	0	0	0.0108313	0	0.01185
SEPHS1P6	0	0	0	0	0	0
SEPHS2	3.73255	3.80871	3.58137	4.14934	3.4937	3.78798
SEPSECS	0.434783	0.436406	0.583926	0.651842	0.549085	0.618325
SEPSECS-AS1	0.0428135	0.0779802	0.111318	0.114373	0.0437572	0.171351
SEPSECS-AS1;AC104662.2	0.789416	1.04225	0.930684	0.68756	0.962389	0.71644
2019-09-01	0.408017	0.50295	0.64356	0.597247	0.35304	0.408666
2019-09-10	5.18579	5.85595	5.45907	5.28384	4.91514	5.35723
SEPT10;AC011753.2	0.0142712	0	0.0382197	0.0419289	0.0147278	0.01185
SEPT10P1	0.179566	0.144566	0.136636	0.159541	0.219638	0.203843
2019-09-11	12.6183	13.4672	12.5089	12.3362	11.1773	12.1822
SEPT12;AC020663.4	0	0	0	0	0.0294555	0.0230964
SEPT14;AC092647.3	0	0	0	0	0	0
SEPT1;AC116348.4	0	0	0	0	0	0
2019-09-02	21.1	23.0791	19.8349	25.7868	21.7032	22.0803
SEPT2P1	0.12534	0.0529075	0.204478	0.0535644	0.0290295	0.0711001
2019-09-03	0.198484	0.0804761	0.19039	0.202834	0.102668	0.235793
2019-09-04	0.127784	0.185282	0.24917	0.0649877	0.0294555	0.0935928
SEPT4-AS1	0.0985854	0.0134127	0.0127399	0	0	0.01185
2019-09-05	0.788429	0.893521	1.06018	0.720132	0.457586	0.478266
SEPT5;AC000093.1	9.11622	8.79724	8.66293	6.49089	7.25108	7.22786
SEPT5;AC000093.1;GP1BB	0.671129	0.792177	0.744017	0.977651	0.368493	0.516568
2019-09-06	8.26673	7.12268	8.63479	7.43842	8.43264	8.30271
2019-09-07	33.378	35.6397	30.4261	38.5195	36.5232	34.5464
SEPT7-AS1	0.085627	0.120714	0.101919	0.107721	0.11697	0.212697
SEPT7P1	0.0142712	0	0	0.0324938	0	0
SEPT7P2	1.16313	1.35276	1.45494	1.00203	1.18881	1.28378
SEPT7P3	0	0.0134127	0.0127399	0	0	0
SEPT7P6	0.631897	0.625838	0.486317	0.445086	0.44794	0.656678
SEPT7P7	0.596041	0.724703	0.474735	0.638839	0.440224	0.462622
SEPT7P8	0.164706	0.0653108	0.0750225	0.0724444	0.0294555	0.092772
SEPT7P9	0.0428135	0.0670634	0.075731	0.0324938	0.0437572	0.0815257
2019-09-08	9.3369	9.23312	9.60193	8.23167	7.98182	8.75048
2019-09-09	22.3064	22.8024	26.1737	25.2452	22.6536	22.6696
SEPT9;AC111170.2	0.0428135	0.0394948	0.0254798	0.0324938	0	0.0237
SEPT9;AC111170.3	0	0.0134127	0	0	0	0.01185
SERAC1	1.01841	1.15906	0.960226	1.44273	1.0159	1.25456
SERBP1	37.8486	39.7156	40.5101	35.9807	36.941	36.3961
SERBP1P1	0.264537	0.257084	0.237138	0.313273	0.200723	0.367537
SERBP1P5	0.810604	0.909877	0.851938	0.649736	0.576973	0.663993
SERBP1P6	0.20466	0.280871	0.255768	0.388605	0.260382	0.22758
SERBP1P6;AC093225.1	0	0	0	0	0	0
SERF1A	0	0	0	0.0216626	0	0
SERF1B	0	0.0268254	0	0	0.0290295	0
SERF2	106.296	98.1926	100.222	99.4309	99.7294	111.487
SERF2;HYPK	13.1102	16.335	12.5104	19.5032	20.2451	20.9299
SERGEF	0.284111	0.239198	0.152879	0.247131	0.191461	0.165297
SERGEF;AC055860.1	0.949371	1.22965	1.17098	1.03615	1.2145	1.09583
SERHL	0	0.0134127	0.0127399	0	0.0294555	0
SERHL2	0.750254	0.687652	1.02089	0.833579	1.05665	0.832686
SERINC1	5.78815	5.22159	5.7272	6.42666	5.0695	5.42214
SERINC2	1.34221	0.914097	1.15466	0.99134	0.954977	0.926984
SERINC3	9.13054	8.86399	11.5832	9.60091	7.47713	8.76435
SERINC5	3.68325	3.79679	4.16591	3.06601	2.51866	2.73313
SERP1	17.2038	16.5936	19.9753	15.0685	14.8511	16.289
SERP2	0.759948	0.967327	1.00369	1.11066	1.26869	1.29919
SERPINA1	5.62757	6.55252	7.01706	0.37142	0.20979	0.254644
SERPINA10	0	0	0	0	0	0
SERPINA11	0	0	0	0	0	0
SERPINA12	0	0	0	0	0	0
SERPINA5	0.084077	0.0268254	0.0891794	0.0216626	0.0147278	0.0237
SERPINA5;AL049839.2	0.0142712	0	0	0	0	0
SERPINA5;SERPINA4	0.0278859	0.0134127	0.0127399	0	0	0
SERPINA6	0.0142712	0.0134127	0.0127399	0	0	0
SERPINA7	0.0142712	0	0	0	0	0
SERPINB1	1.30218	0.940562	1.07748	0.678837	0.850267	0.513257
SERPINB11	0	0	0	0	0	0
SERPINB13	0	0	0	0	0	0
SERPINB2	0.0421571	0	0.0247714	0.0108313	0.0441833	0.01185
SERPINB3	0	0	0	0	0	0
SERPINB4	0	0	0	0	0	0
SERPINB5	0	0	0	0	0	0
SERPINB6	9.69858	9.4937	8.90162	8.78433	8.15008	9.17694
SERPINB7	0.0285423	0.0787234	0.0127399	0.0643957	0.0437572	0.0829502
SERPINB8	0	0.0529075	0.0127399	0.0319018	0.0290295	0.0355501
SERPINB9	1.39676	1.34984	1.33088	1.0193	0.7205	1.02209
SERPINB9P1	0	0.0134127	0	0.0108313	0	0
SERPINC1	0	0	0	0	0	0
SERPIND1	0.146368	0.101664	0.144612	0.0210706	0.0147278	0
SERPINE1	4.82498	4.61679	5.09721	3.35765	6.72082	4.94457
SERPINE2	18.6712	16.2764	9.18222	1.86574	1.88453	2.32867
SERPINE3	0	0	0	0	0	0
SERPINF1	5.65897	3.78007	5.94475	2.60211	2.58366	2.62744
SERPINF2	0.13946	0.0663201	0.208826	0	0	0.01185
SERPING1	3.90569	3.2288	3.3401	2.12642	2.33633	2.48145
SERPINH1	57.1411	50.901	60.131	50.5913	45.7467	46.9242
SERPINH1P1	0	0.0260821	0	0	0.0147278	0.01185
SERPINI1	0.666258	0.50195	0.430869	0.262915	0.400825	0.454066
SERPINI2	0	0	0	0	0	0
SERTAD1	0.802505	0.706929	0.713678	0.884011	0.89225	0.964403
SERTAD2	5.0366	5.05026	5.35792	4.04563	4.44637	4.19599
SERTAD3	4.90669	5.22676	5.12068	6.22838	5.73398	5.86819
SERTAD4	0.141162	0.172878	0.17765	0.161285	0.146269	0.200847
SERTAD4-AS1	0.956921	0.874281	0.803966	0.823424	1.19219	1.09839
SERTM1	0.0142712	0.0134127	0.0502512	0.0433251	0.0441833	0.0355501
SERTM2	0.0985854	0.0653108	0.0254798	0.127987	0.102086	0.0355501
SESN1	2.32208	2.01664	2.50727	2.08704	2.10555	2.15338
SESN2	1.4028	1.21733	0.984006	1.14429	1.19935	1.08634
SESN3	6.88485	6.33235	5.53503	7.54343	6.87578	7.4334
SESTD1	2.41395	2.19621	2.2367	2.10863	2.04686	2.4758
SET	27.8597	31.6083	30.0965	29.6064	26.0994	31.1239
SETBP1	1.34765	1.09437	1.03779	1.20007	1.05726	1.33099
SETBP1;AC021766.1	0.0142712	0	0	0	0	0
SETBP1;AC105074.1	0	0	0.0127399	0	0	0
SETD1A	1.9973	1.83834	2.20685	1.96374	1.91468	1.98267
SETD1B	0.483907	0.427719	0.427275	0.432659	0.529774	0.48226
SETD2	1.51514	1.44301	1.69809	1.35742	1.52116	1.67362
SETD3	6.79075	6.9798	6.36277	6.22962	5.98932	6.54251
SETD4	0.72589	1.08036	0.915165	1.23812	1.07825	1.01883
SETD4;AP000688.1	0.0142712	0.0134127	0	0.0216626	0	0
SETD5	4.76339	4.65839	5.06604	3.72523	3.64137	4.16
SETD6	0.864143	0.81963	1.10683	0.830206	0.651464	0.781054
SETD7	12.8117	12.6857	11.8592	11.4269	12.3266	12.246
SETD9	0.44928	0.487433	0.276482	0.495121	0.424123	0.489015
SETDB1	1.45728	1.6613	1.55649	1.63714	0.870904	1.06557
SETDB2	0.892145	0.814532	0.859537	0.61882	0.61341	0.69386
SETDB2;SNRPGP14	0	0	0	0	0	0
SETMAR	0.782153	0.966266	0.936076	0.643734	0.689333	0.772085
SETP14	0.342578	0.475142	0.34239	0.393986	0.331318	0.367898
SETP17	0	0.0134127	0	0	0	0
SETP2	0	0	0	0	0	0
SETP20	0.0142712	0	0	0.0108313	0.0147278	0
SETP4	0	0	0	0	0	0
SETP9	0	0	0	0	0	0
SETSIP	0	0.0134127	0.0127399	0.0529724	0	0.01185
SETX	4.32391	5.2229	3.62651	5.32949	5.19539	4.76811
SEZ6	0.0142712	0.0268254	0	0	0.0147278	0.0474001
SEZ6L	0.0142712	0.0268254	0.0254798	0	0	0.01185
SEZ6L2	3.62339	4.25295	4.27683	4.02356	3.5064	3.6633
SF1	15.2932	17.1028	15.4993	17.8891	17.275	18.3594
SF3A1	6.10455	6.20783	6.29869	7.5565	7.11804	7.63327
SF3A2	9.07198	7.78624	8.70951	6.72778	6.78326	6.45193
SF3A3	4.85834	6.00437	5.1526	6.53562	5.6151	6.08608
SF3A3P1	0	0.0268254	0.0127399	0	0	0.01185
SF3A3P2	0	0	0.0127399	0.0108313	0	0.01185
SF3B1	16.65	20.8493	18.6585	20.6742	17.3595	18.1097
SF3B2	9.53604	9.80655	10.7849	10.7811	10.3581	10.2495
SF3B3	5.87277	6.37363	7.64412	6.65916	5.1063	5.6799
SF3B4	4.16574	5.29733	3.8477	6.31697	5.70617	5.85558
SF3B5	12.2208	13.2024	12.9984	14.3749	14.4019	14.3402
SF3B6	12.0028	14.6428	13.5898	13.5081	12.5497	14.642
SFI1	0.0998982	0.0931455	0.101211	0.0960853	0.132124	0.10665
SFMBT1	0.0428135	0.040238	0.0629911	0.0649877	0.0732128	0.0711001
SFMBT1;AC096887.1	0.641836	0.60969	0.6821	0.940916	0.75502	0.794214
SFMBT2	0.340539	0.369567	0.265413	0.213453	0.278975	0.452299
SFMBT2;COX6CP17	0	0	0	0	0	0
SFN	0	0	0	0	0	0
SFPQ	9.57376	12.5709	9.65778	19.176	13.7848	16.0087
SFPQP1	0	0	0	0.0108313	0.0147278	0.01185
SFR1	0.411433	0.555253	0.203553	0.351511	0.313961	0.389384
SFRP1	15.9404	15.2889	16.4385	10.301	8.56659	9.92134
SFRP1;AC104393.1	0.0142712	0	0.0127399	0.0108313	0	0
SFRP2	0	0	0.0740604	0.0108313	0	0.01185
SFRP4	0.0564283	0.091659	0.0502512	0.0108313	0.0294555	0.0355501
SFRP5	1.35459	1.44944	1.24492	0.284709	0.272567	0.284639
SFSWAP	2.23023	2.52902	2.02092	2.26129	2.35921	2.15397
SFT2D1	3.95044	3.73604	4.00074	4.16854	3.71603	4.40394
SFT2D2	2.98861	2.70522	2.53237	3.04732	2.57725	2.86499
SFT2D3	0.192823	0.259646	0.221114	0.127183	0.131115	0.219677
SFTA1P	0.155014	0.313296	0.151462	0.310555	0.568543	0.312376
SFTA2	0.0142712	0.0134127	0	0	0.0147278	0.01185
SFTA2;HCG21	0	0	0.0127399	0	0	0
SFTA3	0	0	0.0127399	0	0	0
SFTA3;NKX2-1	0	0	0	0	0	0
SFTPA1	0	0	0	0	0	0
SFTPC	0	0	0	0	0	0
SFTPD	0.085627	0.146053	0.0636996	0.106917	0.0441833	0.0467964
SFXN1	5.20584	5.70124	6.17028	6.10284	5.20249	5.77086
SFXN2	0.150666	0.415414	0.306827	0.496212	0.446905	0.485943
SFXN3	2.76916	2.60983	3.30928	2.55893	2.28794	2.75174
SFXN4	1.0287	0.935132	1.18744	1.00505	0.96681	1.17054
SFXN5	0.716212	1.06335	0.673576	0.92775	0.873038	0.815283
SFXN5;RAB11FIP5	0.0713558	0.0797328	0.0884709	0.0866502	0	0.0237
SGCA	4.2727	3.66739	4.95989	2.26538	2.14196	2.46886
SGCB	8.72646	9.24289	8.30709	9.53676	8.35656	8.86939
SGCD	0.0278859	0.171433	0.075731	0	0.0437572	0.0704965
SGCE	2.68531	2.58642	2.83735	2.67021	2.68679	2.80669
SGCG	0.416986	0.497476	0.421765	0.0216626	0.0879405	0.106047
SGCG;TATDN2P3	0.0142712	0	0	0	0	0
SGCZ	0.113513	0.107301	0.0764395	0.0216626	0.058485	0.0355501
SGF29	1.15811	0.949619	1.17402	1.0613	0.73262	0.908519
SGIP1	2.97007	2.63781	2.67545	1.15389	0.928601	1.03704
SGK1	0.951235	0.795599	1.53309	0.583977	0.660007	0.716152
SGK2	0	0.0134127	0	0	0.0147278	0.0467964
SGK3	0.912671	1.15756	0.803329	1.08283	0.914183	1.18142
SGK3;C8orf44	0.282101	0.216689	0.223901	0.231858	0.129284	0.316384
SGMS1	6.61539	6.95766	5.53951	6.96537	6.19031	7.45944
SGMS1-AS1	0	0.0931455	0.0502512	0.0649877	0.0290295	0.0823465
SGMS2	1.45451	1.56028	1.37728	1.50415	1.56835	1.43601
SGO1	0.626541	0.897779	0.605735	0.860533	0.590618	0.683038
SGO1-AS1	0.085627	0.040238	0.101211	0.0649877	0.0879405	0.0704965
SGO2	0.784553	0.994444	0.832245	0.967023	0.692147	0.85021
SGPL1	3.08524	2.93375	2.57271	3.80791	3.53945	3.64905
SGPP1	0.708036	0.436604	0.600275	0.650371	0.343352	0.592693
SGPP2	0.422172	0.4908	0.592146	0.384775	0.249946	0.246822
SGSH	0.988184	1.41754	1.6302	1.04304	1.10201	1.08952
SGSM1	0	0.0268254	0.0127399	0.0108313	0.0294555	0.0237
SGSM2	7.00742	8.27208	7.54855	6.76179	7.24991	7.32651
SGTA	12.8708	12.7768	14.1702	14.1888	12.2788	14.0413
SGTB	1.96462	2.33279	2.13048	2.38365	2.68164	2.95486
SH2B1	3.3212	3.78751	5.1128	3.09297	3.51122	3.44158
SH2B2	0.127784	0.199704	0.35978	0.182948	0.204328	0.116689
SH2B2;MIR4285	0	0	0	0	0	0
SH2B3	0.170598	0.20119	0.15217	0.129975	0.102668	0.15405
SH2D1B	0	0	0	0.0108313	0	0
SH2D2A	0.0687604	0.0268254	0.124605	0.0319018	0.0441833	0.0459756
SH2D3A	0.0142712	0.0536507	0.0502512	0.0108313	0.0147278	0.0355501
SH2D3C	0.331948	0.316182	0.361612	0.180612	0.249946	0.325578
SH2D4A	0.391275	0.442736	0.312323	1.0727	0.70485	0.958275
SH2D4B	0	0.0134127	0	0.0108313	0	0
SH2D5	0.0285423	0	0.0127399	0.0108313	0	0.0237
SH2D6	0	0.0134127	0	0	0	0
SH2D7	0	0	0	0	0	0
SH3BGRL	4.89391	5.16611	4.57113	5.67843	4.5919	4.9292
SH3BGRL2	0.270496	0.33383	0.351544	0.29126	0.465111	0.383868
SH3BGRL3	4.78997	6.21685	6.13681	4.81739	5.42885	4.71987
SH3BP1	0.929207	0.78211	1.12273	0.851689	0.964662	0.857093
SH3BP1;Z83844.3	0.0706994	0.0394948	0.0636996	0.0535644	0.0732128	0.140172
SH3BP2	1.43459	1.74988	1.71434	1.26586	1.34662	1.20305
SH3BP4	5.53933	5.92703	5.535	8.83442	8.04034	7.88978
SH3BP5	6.88313	6.75162	5.52685	7.55915	7.30056	6.998
SH3BP5-AS1	0.0285423	0.0670634	0.0254798	0.0541564	0.0441833	0.0829502
SH3BP5L	2.1543	1.92754	2.16349	1.97431	1.55852	1.76849
SH3D19	9.65715	10.9349	9.7844	11.5559	10.7473	11.2556
SH3D21	1.49182	1.48679	2.22734	0.757373	1.20723	0.9529
SH3D21;AL591845.1	0.0421571	0	0.0382197	0	0	0
SH3GL1	8.66216	8.48395	8.27272	8.74874	8.30413	8.71343
SH3GL2	0.0428135	0.0134127	0.0247714	0	0.0437572	0
SH3GL3	7.3059	8.57935	7.54257	13.1914	12.0625	12.9891
SH3GLB1	19.5973	22.2416	19.1366	27.4191	26.3561	27.6878
SH3GLB2	1.84478	2.2987	2.84331	1.70754	2.08459	2.21056
SH3KBP1	1.9579	2.06696	2.32365	2.52573	2.26253	2.55438
SH3PXD2A	4.32291	4.0528	4.87672	2.23512	1.6952	2.08846
SH3PXD2A-AS1	0	0	0	0	0	0
SH3PXD2B	2.28262	2.65297	2.52355	1.65232	1.95539	1.64152
SH3RF1	0.198484	0.199704	0.18872	0.213698	0.189343	0.200243
SH3RF2	4.90948	4.49631	5.87954	3.75703	3.01126	3.4891
SH3RF2;AC005351.1	0	0.040238	0	0	0	0
SH3RF3	0.171254	0.307005	0.176942	0.0433251	0.0441833	0.0948002
SH3RF3-AS1	0	0	0	0	0.0147278	0
SH3TC1	0.239328	0.185282	0.210281	0.265866	0.159556	0.106047
SH3TC2	0.0983481	0.19896	0.215162	0.329914	0.408141	0.348813
SH3TC2-DT	0	0	0	0.0319018	0.0294555	0.01185
SH3TC2;MIR584	0	0	0.0127399	0	0	0
SH3YL1	1.20405	1.51614	1.37312	1.14559	0.969997	1.09365
SHANK1	0.0564283	0.0663201	0.101919	0.0649877	0	0.0355501
SHANK2	0.085627	0.133384	0.0884709	0.0108313	0.0294555	0.0355501
SHANK2-AS2	0	0	0	0	0	0
SHANK3	0.49272	0.632646	0.623827	0.620261	0.364215	0.542912
SHARPIN	5.31028	5.49859	5.42077	5.20103	5.01565	5.61053
SHB	2.83817	2.8515	2.55926	4.3895	4.2328	4.37531
SHBG	0.281904	0.210185	0.362586	0.340266	0.306996	0.336647
SHC1	8.35616	7.20304	6.42538	9.08697	8.3372	8.10025
SHC1P1	0	0.0134127	0	0	0	0
SHC1P2	0	0.0134127	0	0	0.0147278	0.01185
SHC2	0.255568	0.33383	0.38078	0.289864	0.235218	0.235189
SHC3	0.154357	0.119228	0.101919	0.181552	0.0589111	0.199066
SHC3;AL353150.1	0	0	0	0	0	0
SHC4	0.19914	0.318665	0.151208	0.266815	0.219056	0.211272
SHCBP1	0.695843	0.952684	0.567694	0.872768	0.681141	0.844114
SHCBP1L	0	0	0	0	0.0147278	0
SHCBP1L;HMGN1P4	0	0	0	0.0210706	0	0.01185
SHD	4.4123	3.78615	5.1262	2.74689	2.5663	2.84208
SHE	0	0	0	0.0108313	0	0.0237
SHF	0.890716	1.1606	1.26422	0.848812	0.66821	0.903103
SHF;AC051619.7	0	0	0.0382197	0.0319018	0	0
SHF;AC051619.8	0.0142712	0.0134127	0	0	0	0
SHH	0.220834	0.131631	0.146797	0.0427331	0.0431747	0.0349464
SHISA2	0.184869	0.13264	0.0764395	0.129975	0.161153	0.0829502
SHISA3	0	0	0.0127399	0	0	0
SHISA4	2.85291	2.75333	2.86791	2.51599	2.8052	2.82479
SHISA5	7.59934	9.28948	8.21401	12.0704	11.5146	11.4053
SHISA6	0.0285423	0.0804761	0.0764395	0.0319018	0.0294555	0.0237
SHISA6;AC005725.1	0	0	0	0	0	0
SHISA7	0	0.0134127	0	0	0	0
SHISA8	0	0	0	0	0	0
SHISA9	0	0.0134127	0.0629911	0.0752269	0.0441833	0.0711001
SHISAL1	0.0142712	0.040238	0.0254798	0	0	0.0237
SHISAL2A	0.0564283	0.0134127	0.0382197	0.0108313	0	0
SHISAL2B	0	0	0	0	0.0147278	0
SHKBP1	1.70878	1.88541	1.84303	2.4767	2.50598	2.55958
SHLD1	0.467657	0.653127	0.477369	0.532348	0.499981	0.569863
SHLD2	1.71929	1.60058	2.06869	2.16267	1.9005	2.01639
SHLD2;AL136982.3	0.0142712	0	0	0	0.0147278	0
SHLD2P1	0	0	0	0	0	0
SHLD2P2	0	0	0	0.0108313	0	0.01185
SHLD2P3	0	0.0134127	0.0254798	0.0433251	0.0147278	0.0355501
SHLD3	0.0992418	0.118484	0.131872	0.258954	0.146426	0.104622
SHLD3;TRAPPC13	0.777939	0.867866	0.870797	1.03257	1.20635	1.1432
SHMT1	0.750089	0.983318	0.982829	1.25629	0.898713	0.996754
SHMT1P1	0	0	0	0	0	0
SHMT2	5.2212	4.86648	5.55209	4.3385	4.42769	4.35314
SHOC1	0	0.0134127	0.0127399	0	0	0
SHOC2	9.31593	10.1744	8.16608	10.5284	11.0066	11.2442
SHOX	0.0142712	0.0134127	0.0382197	0.0108313	0.0294555	0.01185
SHOX2	0.0428135	0	0	0.0108313	0	0
SHPK	0.195387	0.158722	0.212783	0.324431	0.0879405	0.137184
SHPRH	1.85231	1.49196	1.52871	1.54002	1.45597	1.66276
SHQ1	1.57014	1.66758	1.50555	1.71021	1.34861	1.56155
SHQ1P1	0	0	0	0	0	0
SHROOM1	0.86212	0.781305	1.00515	1.18161	0.953372	0.95213
SHROOM2	0.946456	1.0182	0.726993	1.68998	1.69046	1.72596
SHROOM3	4.35348	4.67989	5.06042	3.4182	4.09696	3.11688
SHROOM4	0.212755	0.369554	0.176942	0.161285	0.162005	0.153447
SHTN1	0.634354	0.913922	0.729593	1.25045	1.0549	1.05404
SI	0.0285423	0	0	0	0	0
SIAE	1.06995	0.978947	1.11908	0.932646	0.973596	0.97172
SIAH1	2.34037	2.17745	2.07336	2.12833	1.83425	2.41068
SIAH2	6.25055	5.5496	4.53437	5.01965	5.37126	5.73864
SIAH2-AS1	0	0.0789896	0.0382197	0	0.0147278	0.01185
SIAH3	0	0	0.0254798	0.0108313	0	0
SIDT1	0	0	0	0	0	0
SIDT2	2.40911	2.08626	3.33627	2.26182	1.86044	2.30672
SIGIRR	2.32196	2.19024	2.16538	1.9026	1.74619	1.83627
SIGLEC10	0	0	0	0	0	0
SIGLEC11	0	0	0	0	0	0
SIGLEC15	0	0	0	0	0.0147278	0.01185
SIGLEC16	0	0	0	0	0	0
SIGLEC17P	0	0	0.0127399	0	0	0
SIGLEC18P	0	0	0	0	0	0
SIGLEC22P	0	0	0	0	0	0
SIGLEC6	0	0	0	0	0	0
SIGLEC7	0	0	0	0	0	0
SIGLEC9	0	0	0	0	0	0
SIGMAR1	3.49742	4.05446	3.42812	4.2639	3.57128	3.22329
SIK1	0.0285423	0.0394948	0.0127399	0.0216626	0	0
SIK1B	0.0713558	0.0670634	0.0382197	0.0216626	0.0437572	0.0230964
SIK2	3.48391	4.11331	3.20355	4.4671	4.77494	5.06855
SIK3	6.64252	6.98039	7.95549	5.92893	5.61566	6.65894
SIKE1	8.92371	8.61995	8.1817	9.47113	9.20601	9.65075
SIL1	9.85323	10.376	9.35309	8.43199	8.14134	8.7927
SILC1	0	0	0	0	0	0
SIM1	0.0142712	0	0	0	0.0147278	0.01185
SIM2	0.0142712	0.0134127	0.0127399	0	0	0.0355501
SIMC1	0.141399	0.238455	0.426151	0.202275	0.278549	0.1422
SIMC1;BRCC3P1	0.0142712	0	0.0127399	0.0108313	0.0147278	0.01185
SIN3A	3.31656	2.86439	2.91242	3.06932	2.18308	2.75733
SIN3A;AC105137.2	0.0142712	0.0268254	0.0509596	0	0	0.0237
SIN3B	2.68877	3.42571	2.92495	3.65205	2.98985	3.31317
SIN3B;AC008737.1	0	0.0134127	0	0	0	0
SINHCAF	5.92677	6.2832	7.47267	5.79536	5.33906	5.60789
SINHCAFP1	0	0.0134127	0.0127399	0.0210706	0	0
SINHCAFP2	0	0	0.0127399	0	0	0.0355501
SINHCAFP3	0	0	0	0	0	0
SIPA1	2.37745	1.92026	2.26951	1.73042	1.73264	1.9269
SIPA1L1	4.32579	4.65823	4.52972	5.25843	4.51104	4.78773
SIPA1L2	4.78219	6.29983	5.53797	5.44696	4.65549	5.80401
SIPA1L3	1.43867	1.70213	1.41144	1.46179	1.5976	1.50173
SIPA1L3;AC008395.1	0	0	0.0127399	0	0	0
SIPA1L3;AC011479.2	0	0	0	0	0	0
SIPA1L3;AC011479.2;RN7SL663P	0	0	0	0	0	0
SIPA1L3;AC011479.3	0	0	0	0	0	0
SIRLNT	0	0	0	0.0108313	0	0.0230964
SIRPA	10.0069	10.7961	7.85353	11.8268	10.4277	10.3944
SIRPAP1	0.0698058	0.0775443	0.062029	0.0629995	0.0294555	0.0711001
SIRPB2	0	0	0	0	0	0
SIRPB3P	0	0	0	0	0	0
SIRT1	2.24525	2.40453	2.53087	2.02672	1.80577	2.11144
SIRT2	3.5515	3.35077	4.53961	3.37139	3.32451	3.26761
SIRT3	3.52697	3.84686	3.25783	2.78671	2.24703	2.94599
SIRT4	0.893275	0.623261	0.90425	0.560645	0.430541	0.471701
SIRT5	1.67857	1.66357	1.938	1.55086	1.21004	1.42704
SIRT6	1.42704	1.37138	1.68958	1.322	1.41643	1.20124
SIRT7	1.36665	1.4345	1.31483	1.44024	1.49674	1.75723
SIRT7;MAFG	0.0713558	0.172135	0.0254798	0.107129	0.0879405	0.0704965
SIT1	0	0	0	0	0	0
SIVA1	4.99547	4.77212	4.97464	4.60865	4.74158	4.61147
SIX1	0.262142	0.211098	0.479676	0.460179	0.54377	0.609505
SIX2	0.153883	0.207423	0.123362	0.0740429	0.0726302	0.103663
SIX3	0	0.040238	0.0254798	0.0324938	0	0.0237
SIX3-AS1	0	0	0.0127399	0.0108313	0	0
SIX4	1.17584	1.09565	1.26295	1.58779	1.38746	1.14697
SIX5	5.85598	6.40144	5.63615	5.66449	5.53318	5.78637
SIX6	0	0	0	0	0	0
SKA1	0.645486	1.17413	0.661549	0.983466	0.760627	0.982459
SKA2	4.35711	5.75447	4.91007	5.094	5.5966	5.38601
SKA2;MIR301A	0	0	0	0	0	0.01185
SKA2;MIR454	0	0	0	0	0	0
SKA2P1	4.44042	5.50624	3.37901	5.43992	5.40396	5.61983
SKA3	0.249484	0.447874	0.37741	0.428937	0.318692	0.250187
SKAP1	0.0142712	0	0	0	0	0
SKAP1;MIR1203	0	0	0	0	0	0
SKAP2	0.402488	0.453645	0.362333	0.191231	0.432548	0.332382
SKI	0.636058	0.491585	0.844578	0.651604	0.512759	0.599088
SKIDA1	1.01061	1.08753	1.13213	1.14044	1.15266	1.15405
SKIL	13.1148	13.5162	11.1829	11.207	10.0317	10.4671
SKINT1L	0	0	0	0	0	0
SKIV2L	3.11152	2.90088	3.43407	3.14666	2.68431	2.91834
SKOR1	0	0	0	0	0	0
SKOR1;AC009292.2	0	0	0	0	0	0
SKOR2	0	0	0.0127399	0	0	0
SKP1	0.619426	0.617788	0.517973	0.636227	0.563102	0.789271
SKP1;AC104109.3	38.6356	42.2772	36.8212	41.165	36.186	39.1733
SKP2	3.26656	2.8738	3.81513	2.95203	2.65288	2.79798
SLA	0.0570847	0.040238	0.0127399	0	0	0.0474001
SLA2	0	0.0134127	0	0	0	0
SLAIN1	0.331006	0.271506	0.388767	0.386004	0.405558	0.462141
SLAIN2	2.63942	3.21393	2.99434	3.05765	2.76416	3.03808
SLAMF1	0	0	0.0127399	0.0108313	0	0.01185
SLAMF7	0	0	0.0127399	0	0	0
SLAMF8	0	0	0	0	0	0
SLBP	6.61764	6.41877	5.84174	6.58462	7.50673	6.92656
SLC10A1	0	0	0	0	0	0
SLC10A3	2.88327	2.77346	2.80578	2.20075	2.21443	2.12971
SLC10A4	0	0.0260821	0	0.0216626	0.0147278	0
SLC10A5	0	0	0.0127399	0	0	0
SLC10A6	0	0	0	0	0	0
SLC10A7	0.490317	0.474638	0.25409	0.334292	0.335869	0.416715
SLC11A1	0.127128	0.197208	0.331798	0.168385	0.102242	0.255871
SLC11A2	2.70217	2.72629	2.36529	2.84562	2.30276	2.48229
SLC12A1	0	0	0	0	0	0
SLC12A2	0.325611	0.268254	0.367332	0.302092	0.381644	0.272551
SLC12A2;KDELC1P1	0.0421571	0.0134127	0	0.0324938	0	0
SLC12A3	0	0	0	0	0.0147278	0.0237
SLC12A3;RPS24P17	0	0	0	0	0	0
SLC12A4	7.61622	8.23586	9.98587	8.00793	7.82348	8.3132
SLC12A5	0.726053	0.918916	0.900526	0.687257	0.819852	0.85989
SLC12A5-AS1	0.085627	0.157713	0.226939	0.169781	0.203902	0.209461
SLC12A6	1.75978	1.40771	1.56032	1.56154	1.21776	1.06336
SLC12A7	7.1235	6.28222	8.07458	4.64247	4.75334	4.57095
SLC12A8	0.267007	0.0931455	0.101919	0.118552	0.102668	0.0941965
SLC12A9	2.71972	3.02559	2.65401	2.66655	2.81858	3.29277
SLC12A9-AS1	0	0.0394948	0.0127399	0.0427331	0.0441833	0.01185
SLC13A1	0	0	0	0	0	0
SLC13A2	0	0	0	0	0	0
SLC13A3	0.128441	0.0804761	0.127399	0.0649877	0.0732128	0.0355501
SLC13A3;AL133520.1	0	0.0134127	0.0127399	0	0	0
SLC13A3;TP53RK	0	0.0268254	0.0127399	0	0	0
SLC13A4	0.0142712	0.040238	0.0254798	0.0216626	0.0147278	0.0237
SLC13A4;FAM180A	0	0	0	0	0	0
SLC13A5	0	0	0.0127399	0	0.0147278	0.01185
SLC14A1	0.0285423	0.0134127	0.0127399	0.0541564	0.0147278	0.10665
SLC14A2	0.0557718	0.0268254	0.12335	0.0527602	0.0727867	0.0704965
SLC14A2-AS1	0	0	0	0	0	0
SLC14A2;AC091151.1	0	0	0	0	0	0
SLC15A1	0	0	0	0	0	0
SLC15A2	0.264841	0.355411	0.382837	0.108313	0.0879405	0.141597
SLC15A3	0	0	0	0	0	0
SLC15A5	0	0	0	0	0	0.01185
SLC16A1	12.0463	11.7024	13.5657	12.399	12.0114	12.0581
SLC16A1-AS1	0.876072	1.14297	0.960313	0.860399	0.687475	0.766777
SLC16A10	0.0428135	0.0268254	0.0884709	0.0649877	0.0294555	0.0474001
SLC16A11	0	0.0268254	0	0	0	0.01185
SLC16A12	7.03326	6.8709	6.53226	6.2311	5.53106	6.82887
SLC16A12-AS1	0	0.0536507	0.0254798	0.0108313	0.0441833	0.01185
SLC16A13	0.0285423	0.0268254	0.0636996	0.0535644	0.0732128	0.0580428
SLC16A14	0.0142712	0.0134127	0.100249	0.0216626	0.0147278	0.0355501
SLC16A2	0.582628	0.671497	0.762258	0.5407	0.422404	0.329773
SLC16A3	4.10183	3.22043	4.31753	1.67336	2.23573	1.79371
SLC16A3;AC132872.3	0	0.0134127	0.0127399	0	0	0
SLC16A3;AC132872.4	0	0	0	0	0	0
SLC16A4	0.181116	0.1443	0.0884709	0.0846621	0.0294555	0.0711001
SLC16A5	0.668208	0.795174	0.79384	0.340054	0.45173	0.362087
SLC16A6	0.0142712	0.0134127	0	0.0421411	0.0294555	0.01185
SLC16A7	1.06669	1.02553	0.938023	0.992195	1.0067	0.974287
SLC16A8	0	0	0	0	0.0147278	0
SLC16A9	0.0687604	0.0797328	0.123362	0.126009	0.0736388	0.0823465
SLC17A1	0	0	0	0	0	0
SLC17A4	0.0285423	0	0	0	0	0.01185
SLC17A5	1.42695	1.5732	1.30119	1.16092	0.936988	0.816037
SLC17A6	0	0	0	0	0	0
SLC17A7	0	0.0134127	0.0127399	0	0	0
SLC17A8	0.070043	0.0134127	0.0127399	0	0.0147278	0
SLC17A9	0	0	0.0127399	0.0108313	0	0
SLC18A1	0	0	0.0127399	0	0	0
SLC18A2	0	0.0134127	0	0	0	0
SLC18B1	0.855752	0.739237	0.699875	1.23864	0.706975	1.17073
SLC19A1	1.39379	1.19634	1.01893	1.18635	0.96262	1.14074
SLC19A2	0.82737	0.640559	0.926677	0.612673	0.59431	0.872781
SLC19A3	0.0142712	0.0134127	0.0247714	0	0	0
SLC1A1	0.279546	0.173622	0.162278	0.171904	0.0879405	0.0941965
SLC1A2	0.0849706	0.106558	0.0629911	0.0433251	0.0294555	0.0355501
SLC1A3	7.61901	9.58705	7.42989	11.3436	9.41257	9.92839
SLC1A3;AC008957.3	0.0570847	0	0.0254798	0.0643957	0.0732128	0.0592501
SLC1A4	2.06445	1.79084	1.9858	1.21232	0.741314	1.03937
SLC1A5	5.10825	4.49517	4.48998	1.18542	5.63378	5.15753
SLC1A6	0	0.0134127	0	0	0	0
SLC1A7	0.0142712	0.0268254	0.0254798	0	0.0290295	0
SLC20A1	0.32603	0.47975	0.288767	0.414788	0.96811	0.772403
SLC20A2	10.4431	11.6028	11.0772	14.2285	14.1264	14.4746
SLC20A2;AC090739.1	0.0142712	0	0.0502512	0	0	0
SLC22A1	0.0142712	0.0134127	0.0254798	0	0	0
SLC22A10	0	0	0.0127399	0	0	0
SLC22A10;CCND2P1	0.0278859	0.0268254	0.0127399	0.0108313	0	0.01185
SLC22A11	0	0.0134127	0	0	0	0
SLC22A13	0	0	0	0.0108313	0	0
SLC22A14	0	0.0536507	0.0254798	0.0324938	0	0
SLC22A15	0.32192	0.266767	0.214453	0.308599	0.220917	0.23056
SLC22A16	0	0	0.0502512	0	0	0.0355501
SLC22A17	10.1819	8.93756	9.62787	9.75114	9.20809	9.2417
SLC22A18	2.56471	2.26443	2.59224	1.99211	2.36655	2.51552
SLC22A18AS	0.0421571	0	0.0997939	0.0324938	0.0294555	0.01185
SLC22A2	0.085627	0.160209	0.0254798	0.0324938	0.0732128	0.0698928
SLC22A20P	0	0.0268254	0	0.0108313	0	0.01185
SLC22A23	0.735066	0.83197	0.834659	1.08987	0.632442	0.916654
SLC22A25	0	0	0	0	0	0
SLC22A3	0.183319	0.308492	0.22861	0.0324938	0.0441833	0.01185
SLC22A31	0	0	0	0	0	0
SLC22A4	0.0142712	0.0268254	0.0127399	0.0210706	0	0.0237
SLC22A5	0.297069	0.318665	0.252419	0.25737	0.220064	0.328209
SLC22A6	0	0	0	0	0	0
SLC22A6;AP000438.2	0	0	0	0.0108313	0	0
SLC22A7	0	0	0	0	0	0
SLC22A8	0	0	0	0	0	0
SLC23A1	0	0	0	0	0	0
SLC23A2	0.92545	0.979634	0.878232	1.14104	0.863198	0.838807
SLC24A1	0.212755	0.244742	0.307617	0.192975	0.0732128	0.254864
SLC24A2	0.0285423	0.0134127	0.0127399	0	0.0147278	0
SLC24A3	0.363846	0.264537	0.341852	0.23592	0.20518	0.223339
SLC24A4	0	0.0134127	0	0.0108313	0	0
SLC24A5	0	0	0	0	0	0
SLC25A1	3.33329	3.12424	3.05845	3.82635	3.30192	3.32776
SLC25A10	0.0142712	0	0	0	0	0
SLC25A11	12.4428	11.8244	12.301	12.2635	11.6723	12.446
SLC25A12	10.6712	10.2832	10.4892	9.16826	7.14173	8.65693
SLC25A13	2.58103	2.8225	2.4581	2.21718	2.12781	2.27863
SLC25A14	1.46628	1.54972	1.6346	2.22104	1.95115	2.2462
SLC25A14P1	0	0	0	0	0	0
SLC25A15	0.949881	0.743877	0.626934	1.13237	1.09646	0.923044
SLC25A15;MIR621	0.0142712	0	0	0	0	0
SLC25A16	0.758112	0.759825	0.808131	0.642798	1.1619	1.13046
SLC25A17	1.88136	1.7347	1.31351	2.48418	2.25942	2.38362
SLC25A17;Z98048.1	0	0	0	0.0108313	0.0290295	0.0349464
SLC25A18	0.0142712	0	0	0.0108313	0	0
SLC25A19	0.416284	0.35978	0.268923	0.352077	0.276135	0.368596
SLC25A1P1	0	0.0268254	0	0.0108313	0	0.0237
SLC25A20	2.3299	2.39059	2.81894	2.56813	2.25321	2.53179
SLC25A20P1	0	0	0	0	0	0
SLC25A21	0.393045	0.46253	0.503421	0.798659	0.983387	0.81817
SLC25A21-AS1	0.182006	0.25838	0.235642	0.209027	0.130689	0.209492
SLC25A21;AL079304.1	0	0	0	0.0108313	0	0
SLC25A22	0.857902	0.858558	1.14232	1.23795	1.1379	1.08657
SLC25A23	20.3428	18.6955	16.5162	17.7389	23.9493	20.8525
SLC25A24	6.33638	6.71266	6.41239	6.39696	5.86435	7.20877
SLC25A24P1	0	0	0	0	0	0
SLC25A25	0.756797	0.831552	0.669943	1.10746	1.14847	0.997321
SLC25A25-AS1	0.128441	0.147539	0.15217	0.0535644	0.0589111	0.1185
SLC25A26	1.82178	1.80903	1.92526	1.72613	1.47727	1.87897
SLC25A27	0.630067	0.701006	1.08998	0.508083	0.479699	0.510088
SLC25A28	1.32701	1.26954	1.69553	1.08901	0.990324	1.06441
SLC25A29	3.05461	3.19699	4.56146	2.98189	2.756	2.93343
SLC25A3	88.9097	76.3379	78.2038	70.3336	70.6371	67.4868
SLC25A30	1.18708	0.889708	1.42641	1.02678	0.975157	0.882504
SLC25A30-AS1	0	0.0134127	0	0	0.0294555	0.01185
SLC25A31	0	0	0	0	0	0
SLC25A32;AC012213.5	3.35535	3.11138	3.40916	3.00382	3.49706	3.57772
SLC25A33	0.64749	0.907824	0.668243	0.928339	1.16158	0.971602
SLC25A33;AL954705.1	0	0	0	0	0	0
SLC25A34	0	0	0.0254798	0	0	0.0355501
SLC25A34-AS1	0	0	0	0	0	0.01185
SLC25A35	0.266976	0.408136	0.374364	0.280846	0.408825	0.484279
SLC25A36	5.59182	6.04423	5.94281	4.81698	4.7147	5.29851
SLC25A36;AC108727.1	0	0	0	0	0	0
SLC25A36P1	0	0	0	0	0	0
SLC25A37	2.43452	2.31397	2.85494	2.08126	1.79945	2.33335
SLC25A38	2.29566	1.95418	2.35628	2.27755	1.8794	2.24594
SLC25A38P1	0.0142712	0	0	0	0	0
SLC25A39	10.126	8.93864	8.64455	9.68853	10.8358	9.98629
SLC25A39P1	0.0142712	0	0	0.0108313	0	0
SLC25A3P1	0	0	0	0	0	0
SLC25A3P2	0.0421571	0.0384854	0.0254798	0.0108313	0.0441833	0.0237
SLC25A4	3.00973	2.48918	2.46816	2.61999	2.58621	2.80394
SLC25A40	1.75176	1.26287	1.47421	1.4616	1.76226	1.45065
SLC25A41	0	0	0.0127399	0	0	0
SLC25A42	0.790367	0.857507	1.12825	0.584021	0.550306	0.641493
SLC25A43	0.434715	0.377384	0.429896	0.587245	0.718287	0.577697
SLC25A43;AC004000.1	0	0	0	0	0	0
SLC25A43;RNU1-67P	0	0	0	0	0	0
SLC25A44	1.91681	1.93306	2.35304	2.35788	2.34703	2.6038
SLC25A45	0.825512	1.03283	1.29453	1.2747	0.816151	1.05069
SLC25A46	4.62253	5.08389	4.00921	4.87178	4.66406	4.75417
SLC25A47	0	0	0.0127399	0	0	0
SLC25A48	0.0285423	0.0268254	0.0127399	0.0649877	0.0290295	0
SLC25A48;AC114296.1	0	0	0	0	0	0
SLC25A5	25.0653	25.0135	27.0386	29.5415	25.8978	26.8874
SLC25A5-AS1	0.237544	0.106558	0.225816	0.21077	0.233627	0.174159
SLC25A52	0.0278859	0.0260821	0.0365492	0.0409894	0.0290295	0
SLC25A53	0.650612	0.732514	0.686991	0.732997	0.482721	0.666951
SLC25A5P1	0.0285423	0.0260821	0	0	0.0147278	0
SLC25A5P2	0.0544892	0.0394948	0.0724023	0.0427331	0.0294555	0.0799625
SLC25A5P5	0	0.0134127	0.0127399	0	0	0
SLC25A6	41.7408	37.9932	41.3942	35.8631	37.9079	38.3707
SLC25A6P2	0.0285423	0.0134127	0.0382197	0.0108313	0	0.01185
SLC26A1	0.18293	0.170382	0.251002	0.209553	0.132124	0.151201
SLC26A10	0	0.0134127	0.0127399	0	0	0.01185
SLC26A11	1.53025	1.71743	1.76287	1.9107	1.46849	1.95126
SLC26A2	2.49314	3.1446	2.33177	4.17508	4.61833	4.38849
SLC26A4	0	0	0	0	0	0
SLC26A4-AS1	0	0	0	0	0.0147278	0
SLC26A5	0.0142712	0.0924023	0	0	0	0
SLC26A5;RF00019	0	0	0	0.0108313	0	0
SLC26A6	1.50447	1.45761	1.71999	1.47399	1.4702	1.88903
SLC26A7	0.0428135	0.0134127	0.0764395	0.0216626	0.0147278	0
SLC26A8	0	0	0	0	0	0
SLC26A9	0.241953	0.370563	0.312616	0.244339	0.23421	0.224547
SLC27A1	0.92178	1.04208	1.45565	0.968521	1.02814	0.83245
SLC27A2	0.0142712	0	0.0254798	0.0210706	0.0147278	0
SLC27A3	0.255568	0.316702	0.339473	0.289272	0.146852	0.223339
SLC27A4	0.675371	0.673949	0.771152	0.775132	0.835395	0.753693
SLC27A4;TMSB4XP4	0	0	0	0	0	0
SLC27A5	0.624858	0.490774	0.4848	0.667215	0.612827	0.529837
SLC27A6	0.382039	0.397655	0.503421	0.309539	0.293277	0.211876
SLC27A6;AC008588.1	0	0	0	0.0108313	0	0.01185
SLC28A1	0.212755	0.159466	0.215162	0.0433251	0.0883666	0.128539
SLC28A2	0	0	0.0127399	0	0	0
SLC28A3	0.141399	0.184538	0.214908	0.0758189	0.131698	0.0704965
SLC29A1	4.14847	3.22428	4.04182	3.14382	2.38051	2.87692
SLC29A2	3.86894	4.11575	5.24364	4.27509	4.50131	4.92997
SLC29A3	0.110417	0.090957	0.160165	0.236667	0.116387	0.0933757
SLC29A3;AL359183.1	0	0	0	0	0	0
SLC29A4	1.00547	0.993216	1.00696	0.75548	0.822642	0.90347
SLC29A4P1	0	0	0	0	0	0
SLC2A1	32.017	24.1665	33.2778	13.1425	14.3071	14.3263
SLC2A1-AS1	0.545391	0.354921	0.566947	0.14965	0.292851	0.279741
SLC2A10	0.477287	0.574402	0.695255	0.319218	0.23421	0.370949
SLC2A11	1.35852	1.37306	1.54617	1.58687	1.46918	1.47102
SLC2A11;AP000350.4	0.269183	0.453801	0.317789	0.500847	0.337304	0.48037
SLC2A12	0.931795	0.684869	1.0787	0.746359	0.479768	0.653484
SLC2A13	0.602744	0.707947	0.814577	0.664132	0.535718	0.753389
SLC2A13;RF00414	0	0	0	0	0	0
SLC2A14	0.0285423	0.040238	0.0127399	0	0	0
SLC2A1;AC099795.1	0.0564283	0.0260821	0.0254798	0.0108313	0	0.0237
SLC2A1;ATP6V0CP4	0	0	0	0	0	0
SLC2A2	0.360983	0.65571	0.43765	0.339617	0.160145	0.287855
SLC2A3	6.85475	8.55712	7.21011	9.19305	2.98923	7.4756
SLC2A3P4	0	0	0	0	0	0
SLC2A4	2.66517	2.02738	3.27996	1.05913	1.13699	1.30797
SLC2A4RG	0.489951	0.450739	0.481669	0.692186	0.421269	0.599105
SLC2A5	0	0.0134127	0.0509596	0.0216626	0.0437572	0.0237
SLC2A6	0.235994	0.288642	0.243543	0.355518	0.49887	0.477119
SLC2A7	0	0	0	0	0	0
SLC2A8	1.9724	1.88243	1.94167	1.97601	1.65783	2.07774
SLC2A9	0.199796	0.268254	0.253381	0.281021	0.176733	0.164693
SLC30A1	0.416025	0.517346	0.409834	0.636397	0.683668	0.635716
SLC30A10	0.0428135	0.0268254	0.0509596	0.0108313	0.0147278	0.0829502
SLC30A2	0.0555346	0.0670634	0.0375113	0.20781	0.213958	0.191717
SLC30A3	2.9827	2.49717	3.05386	2.22102	1.70691	1.99693
SLC30A4	0.27707	0.291316	0.38172	0.401646	0.403301	0.332536
SLC30A5	7.30536	6.59694	6.22217	6.22079	5.76964	6.37476
SLC30A6	3.60829	4.41766	3.85282	4.8391	4.28194	4.07821
SLC30A6;DDX50P1	0	0.0896532	0.0127399	0.0108313	0.10166	0.0230964
SLC30A7	1.2343	1.42325	0.821037	1.2651	1.22892	0.987031
SLC30A8	0.0285423	0.107301	0.101919	0.160693	0.13255	0.306893
SLC30A9	10.1823	11.3052	11.1509	10.647	10.5927	11.9908
SLC30A9;ATP1B1P1	0.135015	0.147286	0.120612	0.175246	0.141295	0.0568662
SLC31A1	4.14033	4.41882	3.91116	4.06824	3.16084	3.75847
SLC31A1P1	0.0142712	0.0260821	0.0375113	0	0.0147278	0.01185
SLC31A2	0.6776	0.617519	0.577265	1.2285	0.787348	1.04874
SLC32A1	0	0	0	0	0	0
SLC33A1	0.0285423	0.0260821	0.0375113	0.0108313	0.0147278	0.0676547
SLC34A1	0	0	0	0	0.0147278	0
SLC34A2	0.23545	0.29184	0.336145	0.205202	0.117396	0.211489
SLC34A3	0	0	0	0.0108313	0	0
SLC35A1	0	0.0394948	0.0127399	0	0.0147278	0
SLC35A2	1.7172	1.58087	1.55215	1.83338	1.26874	1.59655
SLC35A3	0.449685	0.47905	0.354084	0.574996	0.60631	0.781252
SLC35A3;AC118553.2	1.29803	1.42998	1.05531	1.61371	1.64079	1.6914
SLC35A3;AC118553.2;RNU6-750P	0	0	0	0	0	0
SLC35A4	0.65994	0.542009	0.371096	0.573417	0.606859	0.577721
SLC35A5	1.12974	1.23061	1.23045	1.3975	1.1985	1.26396
SLC35B1	3.40257	3.03816	3.14827	4.59945	4.2691	4.59366
SLC35B2	4.34112	3.75749	3.26079	3.87082	3.50459	3.33609
SLC35B2;MIR4647	0	0	0	0	0	0.0230964
SLC35B3	3.20298	3.12072	3.1453	2.43711	2.77979	2.66613
SLC35B4	0.706115	0.623369	0.580284	0.856557	0.838097	0.951088
SLC35C1	0.758539	1.02681	0.991921	0.979578	0.730862	0.955199
SLC35C2	3.02868	3.31145	5.12208	2.82952	2.53837	2.935
SLC35D1	0.935071	0.790093	0.637982	0.551172	0.493909	0.778494
SLC35D2	2.7147	2.34878	2.31867	2.59561	2.59792	2.75381
SLC35D3	0.0142712	0.0268254	0.0127399	0	0	0
SLC35E2A	0.169048	0.120714	0.150084	0.117156	0.11613	0.138151
SLC35E2B	0.376799	0.545684	0.374489	0.286909	0.272443	0.36738
SLC35E3	0.408798	0.526536	0.54466	0.506808	0.526904	0.498217
SLC35E4	0.141399	0.273182	0.234306	0.251895	0.160727	0.183806
SLC35F1	77.7969	82.5261	74.6993	72.1353	75.1376	74.8993
SLC35F1;AL450405.1	0	0	0	0.0108313	0	0
SLC35F2	0.492871	0.557452	0.431455	0.809716	0.713954	0.763642
SLC35F3	0.085627	0.0804761	0.100249	0.0643957	0.0883666	0.0474001
SLC35F3;AL122008.1	0	0	0	0	0	0
SLC35F4	0	0	0	0	0	0
SLC35F5	6.97199	6.28625	6.83991	7.29163	6.20233	6.97103
SLC35F6	1.03624	0.764691	1.08037	0.895958	1.01767	1.20439
SLC35F6;CENPA	0.839952	1.16765	1.16402	1.63744	1.32568	1.42005
SLC35G1	0.531736	0.539031	0.552716	0.405382	0.458887	0.470444
SLC35G2	0.0998982	0.0938887	0.113951	0.149058	0.117396	0.176543
SLC35G5	0	0	0	0	0.0147278	0
SLC35G6	0	0	0	0	0.0147278	0.01185
SLC36A1	1.93251	1.53749	1.50123	1.75199	1.54191	1.36045
SLC36A2	0	0	0	0	0	0
SLC36A3	0	0	0	0	0	0
SLC36A4	3.13439	3.37967	2.90568	3.11364	3.62761	3.19292
SLC37A1	0.325374	0.263275	0.691433	0.560706	0.772513	0.489813
SLC37A1;AP001625.1	0	0	0	0	0	0
SLC37A1;AP001625.3	0.0278859	0.040238	0	0.0433251	0.0147278	0.0355501
SLC37A2	0	0	0	0	0	0
SLC37A3	3.06697	3.17591	3.576	3.33495	2.85829	3.12771
SLC37A3;RNA5SP248	0	0	0	0	0	0
SLC37A4	0.876576	0.745245	0.912706	0.762288	0.729673	0.915817
SLC38A1	14.7829	17.3445	16.5238	22.0519	20.1176	21.5926
SLC38A10	3.37319	2.87918	3.14617	3.03284	2.3696	2.8077
SLC38A11	0	0	0.0254798	0	0	0
SLC38A1;AC025031.3	0	0	0	0	0	0
SLC38A2	13.765	14.471	14.639	13.6882	14.7917	14.2221
SLC38A3	0.396245	0.37334	0.307242	0.227729	0.28787	0.179264
SLC38A4	0.0142712	0.0134127	0.0254798	0.0319018	0	0
SLC38A5	0.0706994	0.0804761	0.0509596	0	0	0.0237
SLC38A6	0.170598	0.119971	0.19039	0.0974815	0.176307	0.0592501
SLC38A7	1.1196	1.38843	1.15512	1.3787	1.23789	1.22373
SLC38A8	0.0142712	0	0	0	0	0
SLC38A9	0.517076	0.543902	0.567588	0.689116	0.420269	0.395616
SLC39A10	5.16212	6.8607	6.94141	8.06458	7.55017	7.74639
SLC39A11	0.954054	0.844626	0.940931	0.859422	0.547522	0.65374
SLC39A11;AC025198.1	0.0428135	0.0134127	0	0	0.0147278	0.01185
SLC39A12	0	0	0	0	0	0
SLC39A12-AS1	0	0	0	0	0	0
SLC39A13	3.17637	2.74667	3.52572	2.42429	2.48833	3.07002
SLC39A14	4.00968	3.67537	3.84886	3.64823	3.767	3.81159
SLC39A1;AL358472.7	3.66609	2.99273	4.98561	3.61557	4.44363	3.54109
SLC39A1;AL358472.7;MIR6737	0.0142712	0	0	0	0	0
SLC39A2	0.0285423	0.0134127	0.0375113	0	0	0
SLC39A4	0.378469	0.50705	0.713737	0.539021	0.436839	0.481563
SLC39A5	0.0421571	0.0268254	0.0509596	0	0	0
SLC39A6	4.15715	3.67855	4.01836	4.20685	4.62156	4.39276
SLC39A7	14.2078	12.089	13.2557	13.3043	13.3015	12.4428
SLC39A8	4.63163	3.45097	4.10878	3.87225	3.57339	3.64863
SLC39A8;AC098487.1	0.0985854	0.0268254	0.0877625	0.0541564	0.145147	0.0467964
SLC39A9	4.73309	5.26453	4.3559	5.46576	5.09922	5.07591
SLC3A2	5.02302	5.8154	5.89144	7.02096	6.38806	6.62995
SLC40A1	2.05108	2.20871	1.88099	2.72557	2.25697	2.31615
SLC41A1	10.7998	10.0324	10.8904	9.27315	9.19254	9.23094
SLC41A2	0.695571	0.814211	0.647325	0.717974	0.865469	0.883283
SLC41A3	1.84126	1.45953	1.75452	1.43851	1.31886	1.42002
SLC43A1	0.127784	0.119971	0.1505	0.0968895	0.0589111	0.129747
SLC43A2	0.625402	0.946889	0.762371	0.482983	0.700902	0.57718
SLC43A3	0.128441	0.145044	0.247792	0.0649877	0.219056	0.0711001
SLC44A1	1.98308	1.92508	1.55981	0.996802	0.967615	1.22638
SLC44A2	4.64531	4.70007	6.47448	5.74278	5.67634	5.33181
SLC44A3	0.294629	0.248376	0.19039	0.247876	0.198225	0.297093
SLC44A3-AS1	0.477944	0.573373	0.697818	0.468633	0.507117	0.29989
SLC44A4	0.108515	0.0762405	0.156037	0	0	0
SLC44A5	0.341195	0.438636	0.318498	0.237696	0.162005	0.248247
SLC45A1	0.176393	0.261073	0.172651	0.257311	0.157304	0.214726
SLC45A2	0.140742	0.104806	0.149791	0.0852541	0.0437572	0.0933757
SLC45A3	0.322779	0.263262	0.16491	0.222888	0.13255	0.164476
SLC45A4	0.420471	0.453699	0.245114	0.337243	0.261215	0.292302
SLC45A4;AC011676.1	0.0142712	0	0	0	0	0.01185
SLC45A4;AC011676.5	0.0142712	0.0134127	0	0	0	0
SLC46A1	0.21855	0.234697	0.196286	0.250165	0.203745	0.137613
SLC46A3	1.32426	1.10511	1.08419	0.838733	0.924635	1.00317
SLC47A1	3.61628	3.75053	2.76542	4.23633	4.50632	4.72631
SLC47A1;SNORA59B	0	0	0	0	0	0
SLC47A1P1	0.0285423	0.0536507	0.0636996	0.0108313	0	0.01185
SLC47A1P2	0	0	0	0	0	0
SLC47A2	0.0142712	0.0134127	0.0254798	0.0758189	0.0290295	0.01185
SLC48A1	2.63686	2.1237	2.20191	3.10726	2.32042	2.45148
SLC48A1;AC004241.4	0	0	0	0.0108313	0.0147278	0.01185
SLC49A3	0.084077	0.0394948	0.075731	0.0216626	0.087358	0.0823465
SLC49A4	0.407512	0.249849	0.201713	0.470301	0.364899	0.34882
SLC4A1	0	0	0	0	0	0
SLC4A10	0	0	0.0254798	0.0108313	0	0
SLC4A11	0	0.0134127	0.0636996	0.0433251	0.0147278	0.01185
SLC4A1AP	2.82952	2.54194	2.90613	2.65269	2.72723	2.83696
SLC4A2	13.9581	16.9663	14.4741	20.8314	18.2167	20.4306
SLC4A3	9.89359	10.1225	14.2413	7.96827	7.86756	8.76161
SLC4A4	2.14854	2.4494	2.48309	2.52589	2.06061	2.36795
SLC4A7	2.82547	2.70863	3.10977	2.2194	2.34332	2.2107
SLC4A8	1.38425	1.60439	1.08573	4.60228	3.22587	4.30317
SLC4A9	0	0	0.0127399	0	0	0
SLC50A1	2.1983	2.24241	2.44985	2.45511	2.64313	2.69389
SLC51A	0	0	0.0629911	0.0643957	0.0437572	0.01185
SLC51B	0	0	0	0	0	0
SLC52A1	0	0	0.0127399	0	0	0
SLC52A2	1.43077	1.77486	1.75397	1.88607	1.46227	1.81119
SLC52A3	0.0142712	0.0268254	0.0127399	0.0319018	0.0294555	0
SLC5A1	1.41465	1.59027	1.60224	2.1015	1.93853	1.83149
SLC5A10	0.0285423	0	0.0382197	0.0216626	0.0294555	0.0237
SLC5A11	0	0	0	0	0.0147278	0
SLC5A12	0.184212	0.321161	0.15217	0.270782	0.103094	0.20145
SLC5A2	0.0142712	0	0.0127399	0	0	0
SLC5A4	0	0	0.0127399	0.0108313	0	0
SLC5A4-AS1	0.0706994	0.130888	0.136636	0.0960853	0.117396	0.0704965
SLC5A4-AS1;CPSF1P1	0	0	0	0	0.0147278	0
SLC5A5	0	0	0	0	0	0
SLC5A6	2.60718	2.77502	2.496	2.98272	2.77168	3.07864
SLC5A7	0	0.0260821	0.0492891	0	0	0
SLC5A8	0	0	0	0	0	0
SLC5A9	0	0	0	0	0.0147278	0.0355501
SLC6A1	0.0713558	0.0931455	0.0382197	0.0324938	0.0294555	0.0474001
SLC6A1-AS1	0	0	0	0	0	0
SLC6A11	0	0	0	0	0.0147278	0
SLC6A12	0.0849706	0.0268254	0	0.0216626	0.0294555	0.0474001
SLC6A13	0.0698058	0.0663201	0.0838058	0.0643957	0.0879405	0.111439
SLC6A13;AC007406.2	0	0	0.0382197	0	0	0
SLC6A14	0	0	0	0	0	0
SLC6A15	0	0.0134127	0.0254798	0	0	0.0237
SLC6A16	0.227682	0.266767	0.216578	0.216626	0.22049	0.237
SLC6A16;MIR4324	0	0.0134127	0	0.0108313	0	0.01185
SLC6A17	0.309553	0.319675	0.621292	0.0860582	0.0736388	0.0355501
SLC6A18	0	0	0	0	0	0
SLC6A19	0	0.0134127	0.0247714	0	0	0.0237
SLC6A2	0.832237	1.23958	0.651607	0.584936	0.233952	0.312666
SLC6A20	0	0.0394948	0	0.0216626	0.0589111	0.0237
SLC6A2;AC136621.1	0.0285423	0	0.0254798	0	0	0.0355501
SLC6A3	0.0428135	0	0.0127399	0.0324938	0.0147278	0.0237
SLC6A4	0.261905	0.442631	0.275105	0.166442	0.159887	0.0815257
SLC6A5	0.0564283	0.0268254	0	0.0216626	0.0294555	0.0474001
SLC6A6	0.707825	0.581042	0.765118	0.530604	0.669823	0.553847
SLC6A6P1	0	0	0	0	0	0
SLC6A7	0	0	0	0	0	0
SLC6A8	3.21976	2.91323	3.32012	2.17394	2.01338	2.23972
SLC6A9	0.19759	0.145787	0.140139	0.107721	0.0441833	0.1422
SLC7A1	1.0486	1.18833	1.21843	1.40808	1.39297	1.53841
SLC7A10	0	0	0.0127399	0	0	0
SLC7A11	0.0713558	0.0518981	0.0622826	0.0541564	0.158622	0.243754
SLC7A11-AS1	0.142055	0.106558	0.175018	0.0738308	0.0147278	0.0355501
SLC7A13	0	0	0.0127399	0	0	0
SLC7A14	0	0	0	0.0108313	0.0147278	0.01185
SLC7A14-AS1	0	0	0	0	0	0
SLC7A2	1.32564	1.33259	1.63466	0.919038	0.787867	0.595093
SLC7A2;AP006248.3	0	0	0	0	0	0
SLC7A2;AP006248.4	0	0	0	0	0	0
SLC7A2;AP006248.5	0.0142712	0	0	0.0108313	0	0.01185
SLC7A3	0.0142712	0	0	0.0108313	0	0
SLC7A4	0.0564283	0.167758	0.0740604	0.123117	0.129092	0.0909918
SLC7A5	3.65879	4.06902	3.5587	3.57738	4.05607	3.90823
SLC7A5;MIR6775	0	0	0	0	0.0147278	0
SLC7A5P1	0	0	0.0254798	0.0216626	0.0147278	0
SLC7A6	2.69051	3.08775	3.44577	4.37084	4.06278	3.81129
SLC7A6OS	1.25143	1.25349	1.4937	1.43505	1.071	0.713191
SLC7A6OS;AC020978.9	0.0142712	0	0	0	0.0147278	0
SLC7A7	0.962778	0.841213	1.03112	0.674598	0.61341	0.500455
SLC7A8	1.05386	1.50014	1.1642	1.42242	1.32547	1.56438
SLC7A9	0.0142712	0	0.0127399	0	0	0
SLC8A1	40.7001	41.921	40.8262	37.607	33.0281	34.2671
SLC8A1-AS1	0.0713558	0.0670634	0.0382197	0.0324938	0.0147278	0.0467964
SLC8A2	0.112857	0.186291	0.227193	0.107721	0.175041	0.140993
SLC8A3	0.0285423	0.040238	0.0127399	0.0216626	0	0
SLC8B1	1.05393	1.01427	1.17112	0.751675	0.675646	0.799964
SLC9A1	3.43951	3.56605	3.59123	3.32199	3.65844	3.61825
SLC9A2	0	0	0.0127399	0.0216626	0	0
SLC9A3	0.114169	0.237712	0.17598	0.129383	0.0736388	0.117897
SLC9A3-AS1	1.35096	1.34997	2.00449	0.904911	1.28738	1.2135
SLC9A3R1	0.396967	0.359913	0.342561	0.151638	0.147278	0.260097
SLC9A3R2	5.54685	5.44665	6.65693	4.32598	4.39171	3.60553
SLC9A4	0	0.0134127	0.0127399	0	0	0
SLC9A5	0.085627	0.266024	0.21587	0.139031	0.117396	0.152843
SLC9A5;AC040160.1	0	0.0268254	0	0	0	0
SLC9A6	2.55224	3.05737	2.34624	3.01888	2.81397	3.03573
SLC9A7	0.463088	0.488794	0.401261	0.336769	0.449999	0.421199
SLC9A7;AL512633.1	0.0713558	0.0797328	0.075731	0.0324938	0.0294555	0.0921684
SLC9A7;PGAM1P7	0	0	0	0	0	0
SLC9A7P1	0.383919	0.378171	0.355442	0.335365	0.407547	0.500329
SLC9A8	1.13192	1.07062	1.3534	0.83828	0.875634	1.06749
SLC9A8;AL162615.1	0	0	0	0.0108313	0.0290295	0.01185
SLC9A9	0.196544	0.160209	0.262325	0.225681	0.0883666	0.152022
SLC9A9;ST13P15	0.0142712	0.0134127	0.0247714	0.0108313	0.0294555	0
SLC9B1	0.140742	0.0670634	0.100502	0.0860582	0.058485	0.0823465
SLC9B2	1.90178	2.12777	2.06237	2.0378	2.0241	1.87353
SLC9B2;BDH2	0.0285423	0.0268254	0.0382197	0.0324938	0.0294555	0.0237
SLC9C1	0.0285423	0	0.0127399	0.0108313	0.0147278	0.0237
SLC9C1;AC128688.1	0	0	0	0	0	0
SLC9C2	0.0285423	0.0134127	0	0	0.0294555	0
SLC9C2;AL139142.2	0.0983481	0.209175	0.161582	0.0846621	0.102242	0.0459756
SLCO1A2	0.085627	0.0797328	0.075731	0.0649877	0.0437572	0.106047
SLCO1B1	0.0570847	0.0134127	0.0509596	0.0535644	0.0147278	0.0711001
SLCO1B3;AC011604.2	0	0	0	0	0	0.01185
SLCO1C1	0.0142712	0	0.0127399	0	0	0.01185
SLCO2A1	0.234256	0.323247	0.274978	0.159085	0.189769	0.128926
SLCO2B1	0.0849706	0.172135	0.139431	0.0216626	0	0.0237
SLCO3A1	1.89651	2.00271	1.6739	1.18035	0.585389	0.98174
SLCO4A1	0	0	0	0.0108313	0	0
SLCO4C1	0	0.0536507	0.0254798	0.0535644	0.0441833	0.0474001
SLCO5A1	0	0.0268254	0.0764395	0.0210706	0.0589111	0.01185
SLCO6A1	0.0570847	0.134127	0.0891794	0.160693	0.0147278	0.10665
SLF1	0.751172	0.678409	0.590398	0.412141	0.421786	0.509124
SLF2	1.89577	2.14133	2.4212	1.75116	1.57562	1.77365
SLFN11	0	0	0	0	0	0
SLFN12	0.295549	0.263528	0.188011	0.41298	0.293703	0.396678
SLFN12L	0	0	0	0	0	0
SLFN13	0.843721	1.08983	1.28857	1.11449	1.04165	1.09502
SLFN5	0.714272	0.741045	0.50528	0.598259	0.792704	0.712235
SLFNL1	0	0	0	0	0	0
SLFNL1-AS1	0.0142712	0.0134127	0	0.0108313	0.0294555	0.0355501
SLIRP	32.6878	35.4093	31.6409	39.9377	42.7999	41.9834
SLIRP;C14orf178	0	0	0	0	0	0.01185
SLIT1	0.0142712	0.0268254	0	0.0529724	0	0.0474001
SLIT1;ARHGAP19-SLIT1	0	0	0	0	0	0
SLIT2	2.89948	3.12842	3.18801	4.80173	4.62671	4.03652
SLIT2;MIR218-1	0	0	0	0	0	0.01185
SLIT2;SLIT2-IT1	0	0	0	0	0	0.01185
SLIT3	12.4791	13.6935	13.2436	13.1344	12.2416	11.8827
SLIT3;MIR218-2	0	0	0	0	0	0
SLITRK1	0.0142712	0	0	0	0	0.01185
SLITRK3	0.0278859	0	0	0.0108313	0	0.0237
SLITRK4	0	0.0134127	0.0127399	0.0108313	0	0
SLITRK5	0	0.0268254	0	0.0108313	0	0
SLITRK6	0	0	0	0	0	0
SLK	8.28205	8.09384	9.66006	6.66052	6.45543	7.13933
SLMAP	8.07286	9.40049	9.01516	8.98532	8.77898	8.82388
SLN	3.27889	3.00166	2.50523	1.66267	2.15961	1.96894
SLPI	0	0	0	0	0	0.01185
SLTM	7.08518	8.16734	6.75814	8.52694	7.68599	8.45573
SLU7	5.0787	5.18132	5.04702	5.28513	5.10222	4.91242
SLX1A-SULT1A3;SULT1A3	0	0	0	0	0	0
SLX1A;SLX1A-SULT1A3	0	0	0.0127399	0	0	0
SLX1B-SULT1A4	0	0	0	0	0	0
SLX4	1.05037	1.36533	1.19435	1.00901	0.974106	0.991104
SLX4IP	0.383115	0.332385	0.265159	0.244763	0.293277	0.339456
SMAD1	2.54694	2.92507	2.63084	3.05329	2.41157	2.69877
SMAD1-AS1	0.0142712	0	0	0	0	0
SMAD2	8.24885	7.68723	8.12854	8.30654	7.15876	7.43961
SMAD2;AC120349.2	0	0	0	0	0	0
SMAD3	4.22462	4.73998	5.11267	4.72227	4.16441	4.73871
SMAD4	0.605143	0.692734	0.49139	0.363103	0.51091	0.607563
SMAD5	2.52758	2.66738	2.34304	2.5227	2.29305	2.18185
SMAD5-AS1	0.168391	0.0536507	0.0509596	0.0433251	0.0294555	0.0467964
SMAD5;RF02174	0	0	0	0.0108313	0	0
SMAD5;RF02176	0	0	0	0	0	0
SMAD6	17.1332	20.4958	18.8841	21.5256	20.527	20.9967
SMAD7	6.27813	6.19023	7.06061	5.18201	5.5302	5.92363
SMAD9	2.93295	2.94085	3.222	2.99894	2.7558	3.13264
SMAD9;SMAD9-IT1	0	0	0.0127399	0	0	0.0237
SMAGP	0.170598	0.119971	0.151208	0.223133	0.306583	0.152022
SMAP1	9.99835	9.69948	10.0318	7.35039	7.10206	8.14855
SMAP2	3.14069	2.60711	2.65978	2.21801	2.32196	2.41999
SMARCA1	13.9021	16.0623	15.2125	16.1919	17.0822	16.1719
SMARCA2	5.19776	4.9903	5.07967	5.37329	4.77848	4.85931
SMARCA4	11.7106	12.1899	10.3468	11.9072	11.4257	12.2413
SMARCA4;RF02271	0	0	0	0.0108313	0	0
SMARCA4;RN7SL192P	0	0	0	0	0	0
SMARCA5	5.72138	6.57073	5.73963	7.10091	6.25847	6.04758
SMARCA5-AS1	0.0285423	0.040238	0.0254798	0.0427331	0.058485	0.0474001
SMARCAD1	2.39404	2.26096	2.17821	2.78604	2.17201	2.72726
SMARCAL1	1.42694	1.4883	1.65735	1.67265	1.32121	1.63334
SMARCB1	7.04432	7.74842	8.91992	7.18173	6.52039	6.96787
SMARCC1	13.0651	13.7304	13.7486	12.0515	11.3713	11.7711
SMARCC1;AC112512.1	0	0	0	0.0108313	0	0
SMARCD1	4.75602	5.01888	4.55613	5.33551	4.92228	5.73164
SMARCD2	1.69778	1.56131	1.97817	1.42927	1.6434	1.34823
SMARCD3	13.0827	16.2059	15.2467	16.7599	14.097	14.8377
SMARCE1	0.0142712	0.0268254	0.0127399	0.0427331	0.0437572	0.0467964
SMARCE1;AC073508.2	5.17607	6.37983	6.60874	6.25015	5.91037	6.39909
SMARCE1P3	0.0278859	0.0134127	0.0127399	0.0210706	0	0.0237
SMARCE1P5	0	0.0134127	0.0254798	0	0	0.0237
SMARCE1P6	0.0142712	0	0.0254798	0.0324938	0.0147278	0.0237
SMC1A	4.83569	5.79975	4.84382	5.26429	3.66766	4.29798
SMC1A;MIR6857	0	0.0134127	0	0.0210706	0.0290295	0.01185
SMC1B	0.0285423	0	0	0	0	0
SMC2	3.29063	3.09654	2.4418	2.45774	2.49864	2.60386
SMC2-AS1	0.0142712	0.0268254	0	0	0.0294555	0.01185
SMC3	6.98033	6.99567	6.51457	8.12985	6.38676	7.86371
SMC4	3.26975	4.15089	4.47745	4.10572	3.11755	3.31907
SMC4;MIR16-2	0	0.0134127	0	0	0	0
SMC5	1.72972	1.80457	1.71659	1.73055	1.76744	2.01833
SMC5-AS1	0.280358	0.330155	0.409536	0.169189	0.291855	0.285867
SMC5;AL162390.1	0	0	0	0.0108313	0	0
SMC6	2.51538	2.48723	2.2123	2.54714	2.24492	2.4368
SMCHD1	3.27425	3.08489	2.90801	3.15284	3.01822	3.33307
SMCO1	0.111963	0.168194	0.124605	0.0945538	0.115704	0.0349464
SMCO2	0	0	0	0	0	0
SMCO3	0.0428135	0.0268254	0.0622826	0	0	0.0349464
SMCO4	2.21527	1.94255	1.7544	1.63059	1.59407	1.65123
SMCR2	0.0142712	0	0	0	0	0
SMCR5	0	0	0	0	0	0.0237
SMCR8	0.554467	0.861454	0.730984	0.835477	1.10867	0.847471
SMDT1	10.349	12.1856	9.3844	12.8333	13.2748	13.3876
SMG1	1.30699	1.49058	1.71193	1.55896	1.28766	1.33746
SMG1P1	0.379359	0.499262	0.473702	0.346015	0.350597	0.507443
SMG1P1;NPIPB5	0	0	0	0	0	0
SMG1P2	0.0285423	0.0134127	0.0382197	0.0324938	0	0
SMG1P3	0.28256	0.597433	0.3122	0.26761	0.291585	0.200243
SMG1P3;MIR3680-1	0	0	0	0	0	0
SMG1P3;SLC7A5P2	0.0564283	0.0787234	0.0382197	0.105385	0.0727867	0.0355501
SMG1P4	0	0	0	0.0108313	0	0
SMG1P5	0.125845	0.144034	0.148842	0.128579	0.0589111	0.158235
SMG1P6	0	0	0	0	0.0294555	0
SMG1P6;BOLA2;BOLA2-SMG1P6	0.0142712	0	0	0	0	0
SMG1P7	0	0.0134127	0	0	0.0147278	0.01185
SMG5	8.48987	9.45406	10.0346	6.82215	10.5195	11.2794
SMG6	3.47681	3.8045	3.90165	4.08601	4.02861	3.92953
SMG6;AC090617.1	0	0.0268254	0.0254798	0	0.0147278	0.01185
SMG6;AC090617.7	0	0.0134127	0	0.0108313	0	0
SMG6;MCUR1P1	0.0142712	0.0134127	0	0	0.0147278	0.0682512
SMG7	5.32094	5.35908	6.10982	5.86825	6.05809	5.96335
SMG7-AS1	0.0849706	0.040238	0.0509596	0.0210706	0.0294555	0.0592501
SMG9	2.35797	2.64411	2.19481	2.45474	2.19572	2.50058
SMIM1	1.90411	1.84542	1.94133	1.71314	1.56351	1.90882
SMIM10	0.432043	0.418219	0.471418	0.206509	0.246254	0.370415
SMIM10L1	1.55099	1.93328	1.44023	1.80295	1.54449	1.9415
SMIM10L2A	0.535782	0.344004	0.509864	0.213453	0.289893	0.152022
SMIM10L2B	2.03438	1.21071	2.37999	0.8143	1.20291	1.10096
SMIM10L2B-AS1	0.0564283	0	0.0636996	0.0216626	0.0732128	0.0237
SMIM11B	0	0.0663201	0.0127399	0	0.0147278	0
SMIM11P1	0	0	0	0	0.0147278	0
SMIM12	3.55763	3.97311	3.5389	5.38398	5.13158	5.11817
SMIM12;AL121988.1	0	0	0	0.0108313	0	0.01185
SMIM13	1.02311	0.933493	0.698316	1.13211	1.0904	1.25889
SMIM14	1.27593	1.05625	1.04841	0.757303	0.823268	1.0124
SMIM15	5.2102	5.23755	4.67646	5.38108	5.45824	5.77863
SMIM15-AS1	0.378354	0.420244	0.711824	0.375782	0.335186	0.4269
SMIM19	5.36231	5.71529	5.49337	5.35516	4.89452	5.50001
SMIM2	0	0	0	0	0	0.01185
SMIM2-AS1	0.260707	0.275188	0.327049	0.322844	0.131272	0.297893
SMIM2-AS1;AL589745.2	0	0	0	0	0	0
SMIM20	3.22047	2.96799	2.88271	2.98271	3.03862	3.47961
SMIM22	0	0	0	0	0.0147278	0.01185
SMIM23	0	0	0.0127399	0	0	0
SMIM24	0.0142712	0	0.0254798	0.0108313	0	0.01185
SMIM25	0	0	0	0.0108313	0	0
SMIM26	6.6164	6.92313	6.00589	6.82836	7.14068	7.69773
SMIM26;AL121900.2	0.629635	0.9548	0.776217	1.21146	1.28912	1.20946
SMIM27	1.22784	1.01552	1.86755	1.99121	1.85735	1.45938
SMIM28	0	0	0	0	0	0
SMIM29	0.83388	0.667272	1.01104	0.738946	0.862927	0.76773
SMIM2;SMIM2-IT1	0	0	0	0	0	0
SMIM3	2.09505	2.10783	1.50293	1.77841	1.71222	1.88562
SMIM30	0.35483	0.456527	0.447424	0.547031	0.470957	0.375994
SMIM31	0	0	0	0	0	0.01185
SMIM32	0	0	0	0.0216626	0	0.0237
SMIM33	0	0	0.0127399	0	0	0.01185
SMIM35	0	0.0260821	0.0382197	0	0	0
SMIM36	0	0	0	0	0	0
SMIM4	3.97544	3.04979	4.08212	3.79264	3.74426	4.35904
SMIM40	0.0285423	0	0.0254798	0.0541564	0.0441833	0.01185
SMIM41	0	0	0	0	0	0
SMIM41;OR7E47P	0	0	0	0	0	0
SMIM5	0.0278859	0.0938887	0.0254798	0	0.0147278	0.0237
SMIM6	0.0142712	0.0134127	0	0	0	0
SMIM7	4.55368	5.31878	4.14553	6.54525	6.82706	6.43049
SMIM8	2.63298	3.08212	3.24078	2.13703	2.04597	2.63816
SMIM8;C6orf163	0.167501	0.154571	0.241027	0.103821	0.0441833	0.01185
SMIM8;C6orf163;AL096817.1	0	0	0	0	0	0
SMKR1	0	0.0134127	0.0254798	0.0324938	0	0.01185
SMLR1	0.0428135	0.0134127	0.0127399	0	0.0147278	0
SMN1	0	0	0	0.0108313	0.0147278	0
SMN2	0	0	0	0.0108313	0	0.01185
SMNDC1	3.76037	3.72992	3.89635	4.15325	3.57643	3.80633
SMO	1.28139	1.52925	1.57898	1.35842	1.17801	1.4206
SMOC1	0.203453	0.233924	0.196644	0.110947	0.16877	0.242108
SMOC2	2.40492	2.29178	2.89251	0.593763	0.549095	0.644721
SMOX	0.425464	0.387932	0.330244	0.454238	0.360093	0.441613
SMPD1	4.69126	4.33984	4.28379	4.81251	4.47809	4.25055
SMPD2	0.634398	0.686534	0.467589	0.567657	0.492992	0.467924
SMPD3	0	0	0.0127399	0	0	0
SMPD4	2.45681	2.79482	2.94181	2.86853	2.46509	2.43108
SMPD4P1	0	0	0	0	0	0
SMPD5	0	0	0	0	0	0
SMPDL3A	1.05838	1.17469	1.66597	1.14262	1.04179	0.976279
SMPDL3B	0.0973027	0.179103	0.211124	0.209122	0.087358	0.208648
SMPX	21.5703	26.2008	18.9601	28.8033	30.2857	26.7888
SMR3A	0	0	0	0	0	0
SMS	16.0381	15.6104	15.4575	18.1294	17.8783	17.9151
SMTN	3.62911	3.90221	4.55992	2.77877	3.2924	3.56642
SMTNL1	0	0	0	0	0	0
SMTNL2	7.40605	6.63631	7.42221	5.58436	4.74047	4.69064
SMU1	7.04213	7.44496	6.65048	7.3668	5.98453	6.98304
SMUG1	1.8167	1.53377	2.02166	1.84459	1.60378	1.65632
SMUG1;AC023794.5	0	0	0	0.0108313	0	0.01185
SMUG1;AC023794.6	0	0	0	0	0	0
SMURF1	1.58307	2.10036	1.41384	2.02381	1.58009	2.22346
SMURF2	2.19136	1.79966	2.29021	1.84996	1.83561	1.88894
SMYD1	45.9468	51.0328	46.5299	45.4928	41.5719	45.5062
SMYD2	3.25993	3.06105	3.08861	2.75023	2.80775	3.0902
SMYD3	4.56847	5.04134	5.17413	3.64135	3.50326	3.89529
SMYD3;SMYD3-IT1	0	0	0	0	0	0
SMYD4	0.881918	0.931407	1.09995	0.815268	0.695695	0.784285
SMYD5	1.20248	1.30364	1.23405	1.42878	1.30751	1.22475
SNAI1	0.0142712	0	0	0	0	0
SNAI2	2.97943	3.25747	3.15782	2.49804	1.86474	2.12266
SNAI3	0.551416	0.477729	0.417574	0.201014	0.1896	0.300599
SNAI3-AS1	0.910018	0.921489	0.79207	0.90163	0.964353	0.854309
SNAP23	7.46214	8.93646	7.07511	7.0612	7.01965	7.36786
SNAP23P1	0	0	0	0	0	0
SNAP25	1.40456	1.76917	1.60267	1.21226	1.19083	1.33772
SNAP25-AS1	0.380909	0.331642	0.387678	0.318034	0.381644	0.342443
SNAP29	6.97093	8.46658	7.97306	8.72419	8.45192	8.3228
SNAP47	2.69807	3.24089	3.06696	2.84086	2.63294	2.63972
SNAP91	0.297069	0.384508	0.251964	0.636978	0.581404	0.604257
SNAPC1	0.128441	0.0931455	0.0764395	0.0535644	0.0147278	0.115868
SNAPC2	0.78388	1.06676	1.30411	1.42502	1.12487	1.12377
SNAPC3	8.8583	8.60492	7.06409	7.48434	7.44682	7.67112
SNAPC4	0.670184	0.989615	0.939895	1.05394	1.03804	1.23167
SNAPC5	2.55236	3.03911	2.78496	3.18373	3.23365	3.39089
SNAPIN	5.41059	5.79199	5.34058	6.63442	6.01701	6.39572
SNCA	2.37778	2.80765	2.38897	4.92306	5.44893	4.9807
SNCA-AS1	0	0.0268254	0.0382197	0.0216626	0	0
SNCAIP	1.56985	1.58792	2.05138	1.08615	1.12003	1.13668
SNCB	0.251159	0.0268254	0.16324	0.0427331	0.0294555	0.0586464
SNCG	0.141162	0.144566	0.135928	0.285372	0.235218	0.198215
SND1	2.72129	3.02808	2.61344	2.80964	2.42885	2.75983
SND1;MIR593	0	0	0	0	0	0
SND1;SND1-IT1	0	0.0134127	0	0	0	0
SNED1	0.0278859	0	0.0254798	0.0216626	0.0147278	0.0467964
SNF8	10.7987	11.7532	8.3286	14.7664	14.723	14.8148
SNHG1	3.42643	3.6574	4.60153	3.63352	3.38895	4.16777
SNHG10	0.603005	0.95041	1.0109	0.571064	0.693171	0.844226
SNHG10;SCARNA13	0.0142712	0	0.0127399	0.0108313	0	0.01185
SNHG11	0.54588	0.475682	0.792981	0.693102	0.676378	0.531229
SNHG11;SNORA71E	0	0	0	0	0	0
SNHG12	0.755511	0.863488	1.22176	0.540278	0.833543	0.970993
SNHG12;SNORA16A	0	0	0	0	0	0
SNHG12;SNORA44	0	0.0134127	0	0	0	0
SNHG12;SNORA61	0.0142712	0.0268254	0.0127399	0.0108313	0.0147278	0.01185
SNHG12;SNORD99	0	0	0	0	0	0
SNHG14	4.69878	5.40194	4.76818	4.28827	4.35468	4.22432
SNHG14;AC124303.1	0.0564283	0.0529075	0.0127399	0.0216626	0	0.0237
SNHG14;AC124312.3	0.409688	0.434695	0.678961	0.278441	0.323159	0.605325
SNHG14;AC124312.3;SNORD116-20	0	0	0	0	0	0
SNHG14;AC124312.3;SNORD116-21	0	0.0134127	0	0	0	0
SNHG14;PWAR1	0	0.0134127	0.0127399	0.0108313	0	0.01185
SNHG14;SNORD109A	0	0	0	0	0	0
SNHG14;SNORD115-10	0	0	0	0.0108313	0	0
SNHG14;SNORD115-14	0	0	0	0	0	0
SNHG14;SNORD115-23	0	0	0	0	0.0147278	0.01185
SNHG14;SNORD115-32	0	0	0	0	0	0
SNHG14;SNORD115-33	0	0	0	0	0	0.01185
SNHG14;SNORD115-34	0	0	0	0	0	0
SNHG14;SNORD115-4	0	0	0	0	0	0
SNHG14;SNORD115-41	0	0	0	0	0	0
SNHG14;SNORD115-6	0	0	0	0	0	0
SNHG14;SNORD116-1	0	0.0134127	0.0247714	0	0	0.0230964
SNHG14;SNORD116-10	0	0	0	0	0	0
SNHG14;SNORD116-13	0.0278859	0.0134127	0.0247714	0.0216626	0.0147278	0.0230964
SNHG14;SNORD116-14	0	0	0.0127399	0	0	0
SNHG14;SNORD116-15	0	0	0	0	0	0
SNHG14;SNORD116-17	0.0142712	0	0	0	0	0
SNHG14;SNORD116-18	0	0.0134127	0.0254798	0.0108313	0.0147278	0.01185
SNHG14;SNORD116-2	0	0	0	0	0	0
SNHG14;SNORD116-23	0	0	0	0	0	0
SNHG14;SNORD116-24	0	0.0260821	0	0.0108313	0	0.01185
SNHG14;SNORD116-26	0	0.0134127	0	0	0	0
SNHG14;SNORD116-27	0	0	0	0	0	0
SNHG14;SNORD116-29	0	0.0134127	0	0.0108313	0	0.01185
SNHG14;SNORD116-4	0	0	0	0	0	0
SNHG14;SNORD116-6	0.0142712	0.0260821	0.0247714	0.0210706	0	0.01185
SNHG14;SNORD116-8	0	0	0.0127399	0.0108313	0.0147278	0
SNHG14;SNORD116-9	0	0	0	0	0	0
SNHG15	0.968216	1.15444	1.15833	0.907525	0.966843	1.14047
SNHG15;SNORA9	0	0	0	0	0	0
SNHG16	29.5607	28.7627	30.274	20.3918	18.4272	20.3882
SNHG16;SNORD1A	0	0	0	0	0	0
SNHG16;SNORD1B	0	0	0	0	0	0
SNHG16;SNORD1C	0	0	0.0127399	0	0	0
SNHG17	0.56789	0.852858	0.744487	0.584183	0.650879	0.584794
SNHG17;RF00056	0	0	0	0	0	0
SNHG17;SNORA71B	0	0	0	0	0	0
SNHG17;SNORA71D	0	0	0	0	0	0
SNHG18	9.27867	9.23667	12.6984	7.75626	8.2522	7.9946
SNHG18;SNORD123	0	0	0.0127399	0	0	0
SNHG19	1.72677	1.51168	2.002	1.97766	1.77343	2.17785
SNHG19;SNORD60	0	0	0	0	0	0
SNHG19;SNORD60;RF00345	0	0	0	0	0	0
SNHG1;RF00099	0.0142712	0	0	0	0.0290295	0.01185
SNHG1;SNORD22	0.0142712	0	0	0.0108313	0	0.01185
SNHG1;SNORD25	0.198763	0.233924	0.27193	0.175246	0.141812	0.216233
SNHG1;SNORD26	0	0	0	0	0	0
SNHG1;SNORD27	0	0	0	0.0108313	0	0.01185
SNHG1;SNORD28	0.0142712	0	0.0127399	0.0216626	0.0147278	0.01185
SNHG1;SNORD30	0	0	0.0127399	0	0	0.01185
SNHG20	0.182273	0.0938887	0.281762	0.284366	0.260965	0.335399
SNHG20;SEC14L1	0.263992	0.261129	0.325241	0.328194	0.304156	0.329656
SNHG20;SEC14L1;SCARNA16	0	0	0.0127399	0	0	0
SNHG21	0.824007	0.708676	0.840187	0.785947	0.889373	0.6438
SNHG21;AC105339.2	0.0285423	0.0268254	0	0.0216626	0.0147278	0.0230964
SNHG22	11.1293	13.2104	18.0269	9.7802	11.2881	12.6
SNHG22;RF00283	0	0.0134127	0.0254798	0	0	0.01185
SNHG22;SCARNA17	0.355554	0.363838	0.456499	0.231808	0.37517	0.328108
SNHG25	0.510575	0.615156	0.703162	0.564856	0.45965	0.581561
SNHG25;RF00407;SNORA50C	0.0278859	0.0134127	0	0	0	0
SNHG25;SNORD104	0	0.0260821	0	0.0108313	0	0
SNHG26	0.0428135	0.0536507	0.171571	0.106325	0.058485	0.182539
SNHG26;SNORD93	0	0	0	0.0108313	0	0
SNHG29	23.7963	24.1221	25.0765	24.9845	24.8117	21.52
SNHG29;SNORD49A	0	0	0	0	0	0
SNHG29;SNORD49B	0.0285423	0.0268254	0.0127399	0.0108313	0.0294555	0.01185
SNHG29;SNORD65	0	0	0	0	0	0
SNHG5	14.2531	16.6743	15.1668	13.8578	16.6669	15.6481
SNHG5;SNORD50B	0	0	0	0	0	0
SNHG6	14.5638	13.3052	16.3944	11.2072	13.1512	13.541
SNHG6;SNORD87	0.0142712	0.0134127	0	0	0	0
SNHG7	7.30618	7.12182	8.89713	6.92271	6.71003	6.66667
SNHG7;SNORA17A;RF00560	0	0	0	0	0	0
SNHG7;SNORA17B	0	0	0.0127399	0	0	0
SNHG8	4.62072	4.13075	4.49416	3.35424	3.52625	3.563
SNHG8;SNORA24	0	0	0	0	0	0
SNHG9	0.418657	0.553576	0.532221	0.742617	0.479168	0.556071
SNIP1	1.21283	1.11707	1.04444	1.36582	1.17305	1.42902
SNN	0.321926	0.431552	0.438143	0.354577	0.348905	0.312666
SNORA11F	0	0	0	0	0	0
SNORC	0.0428135	0.0268254	0.0509596	0.0216626	0.0294555	0.0474001
SNORD13	0.0698058	0	0.122226	0.0915933	0.0732128	0.0349464
SNORD3A	0	0	0	0	0	0
SNORD3B-1	0	0	0	0	0.0147278	0
SNORD3B-2	0.0142712	0.0134127	0	0	0	0
SNORD3H	0	0	0	0	0	0
SNPH	0.0142712	0.0134127	0	0.0529724	0.0294555	0.0474001
SNRK	0.644133	0.638148	0.670525	0.582852	0.680242	0.609134
SNRK-AS1	0	0	0.0127399	0.0210706	0	0.01185
SNRNP200	11.7878	13.3552	11.7591	12.8855	11.6008	11.6831
SNRNP200;AC021188.1	0	0	0	0	0	0
SNRNP25	6.22937	8.42947	5.44493	9.63036	8.14635	9.31052
SNRNP27	7.14334	8.14488	7.80999	8.40883	9.00869	6.09572
SNRNP27;MXD1	0.113513	0.147539	0.101919	0.213698	0.131698	0.198463
SNRNP35	2.56515	3.079	2.56571	2.94529	2.65051	2.85313
SNRNP40	3.08208	3.17177	3.06938	3.62038	3.02584	3.27374
SNRNP48	3.20195	2.95367	2.74226	2.75123	2.72621	3.29444
SNRNP70	20.8648	24.037	25.5117	24.2945	24.2654	25.1676
SNRPA	4.77163	5.08247	4.81344	4.54255	4.62935	4.7763
SNRPA1	6.56713	6.48235	5.91483	7.279	7.42976	7.35476
SNRPB	0.0713558	0.106558	0.114659	0.0860582	0.102242	0.0592501
SNRPB2	7.0401	8.24261	6.43864	8.10768	7.53927	8.07009
SNRPB;AL049650.1	5.26676	5.22906	4.91322	6.85977	6.47122	6.52037
SNRPC	0.295282	0.419796	0.350127	0.462947	0.394354	0.633903
SNRPCP2	0.0142712	0.0268254	0	0.0108313	0	0.01185
SNRPD1	6.25655	8.24297	5.31178	9.45626	8.35993	9.29217
SNRPD2	5.05921	4.99026	4.34473	4.73738	5.04235	5.93074
SNRPD2P1	0	0	0	0	0	0
SNRPD3	8.57413	10.7472	9.16215	11.4579	10.1559	9.89706
SNRPD3;GGT1	1.19625	2.05113	1.33968	1.80562	1.35431	1.84056
SNRPE	12.5573	15.6771	12.682	17.2885	14.4425	16.6815
SNRPEP2	0	0	0	0	0	0
SNRPF	12.0983	15.7357	12.5636	18.5096	18.892	18.9524
SNRPF;AC090001.2	0	0	0	0	0	0
SNRPFP1	0.0564283	0.0268254	0.062029	0.0939618	0.0579024	0.148859
SNRPG	6.28409	6.08034	6.34937	8.25865	8.65419	9.24774
SNRPGP10	0	0	0	0	0	0
SNRPGP2	0.0142712	0.0394948	0.0254798	0.0216626	0	0.0237
SNRPN	1.66659	1.80234	1.84957	1.89308	1.73365	1.89256
SNRPN;AC124312.1	0.112619	0.145044	0.263035	0.210291	0.231766	0.408584
SNRPN;AC124312.1;SNHG14	0	0.0134127	0	0	0	0
SNRPN;SNURF	12.2977	12.4892	11.6973	11.8809	14.2073	12.5075
SNRPN;SNURF;AC124312.1	0.906164	1.31929	1.26564	1.10066	1.02925	1.22208
SNTA1	20.7547	18.1877	24.1799	16.3746	15.2387	14.7022
SNTB1	0.0983481	0.134127	0.175564	0.0324938	0.0732128	0.0586464
SNTB1;NCAPGP1	0	0	0.0127399	0	0.0147278	0
SNTB2	0.0428135	0.040238	0.0764395	0.0535644	0.0147278	0.0237
SNTB2;AC026464.4	0.364083	0.289357	0.176942	0.332842	0.190452	0.258672
SNTG1	0	0	0	0.0108313	0	0.01185
SNTG2	0.142712	0.253354	0.202422	0.0649877	0.160727	0.0829502
SNTG2-AS1	0	0	0	0	0	0
SNTN	0	0	0	0	0	0
SNU13	21.2923	23.6211	20.8157	20.5316	20.3292	20.0369
SNUPN	1.29583	1.22286	1.32281	1.39348	1.15591	1.42736
SNW1	8.73204	9.38985	9.34118	9.3861	8.61583	8.95027
SNX1	5.36706	4.98263	4.99599	6.99955	5.41996	7.01978
SNX10	0.0998982	0.199438	0.0764395	0.20147	0.146426	0.269315
SNX11	1.19888	1.38736	1.05496	1.75278	1.44887	1.63618
SNX12	4.34161	5.2006	4.90629	5.87216	5.01581	5.68391
SNX13	2.45559	2.05872	2.07197	2.30054	2.07232	2.24794
SNX14	0.32758	0.475199	0.353884	0.299299	0.425827	0.528591
SNX14;AL589666.1	4.76199	5.02294	4.33321	4.61331	4.12568	4.45867
SNX16	0.998268	0.984485	0.936278	0.909749	0.722296	1.04999
SNX17	12.2261	12.1082	11.8698	15.1308	13.9978	13.3685
SNX18	0.953591	1.01369	0.996962	1.47603	1.31144	1.46606
SNX18P7	0	0	0	0	0	0
SNX19	3.50414	3.18858	4.56155	3.88859	3.50812	3.66977
SNX19P3	0	0	0.0127399	0.0108313	0	0
SNX2	6.06245	6.67824	4.71288	5.29317	5.8653	5.83358
SNX20	0	0	0	0	0	0
SNX21	4.06153	3.93521	4.96233	3.36717	3.61875	3.80071
SNX22	0.0142712	0.0394948	0.0509596	0.0216626	0.0147278	0.0711001
SNX24	4.86512	5.92096	5.54355	5.82589	5.29073	5.41268
SNX25	1.18488	1.40631	1.00348	1.17836	1.04748	1.19693
SNX27	6.30269	6.10028	5.65822	5.85645	5.77518	5.66833
SNX29	0.388747	0.341998	0.417391	0.407523	0.422538	0.384224
SNX2;AC008669.1	0	0.0134127	0	0	0	0.01185
SNX3	27.3504	28.9082	28.9494	27.5703	27.9422	27.9402
SNX30	1.25425	1.30345	1.16649	0.816376	0.795385	0.977136
SNX31	0	0	0.0127399	0	0	0
SNX32	0.196544	0.171869	0.164202	0.0324938	0.0732128	0.0941965
SNX33	0.594194	0.559158	0.538712	0.673453	0.335869	0.53349
SNX4	3.06385	3.69071	3.77756	4.4576	3.75673	4.421
SNX5	0.142055	0.200447	0.0740604	0.172708	0.117396	0.152843
SNX5;OVOL2	5.11082	4.75665	5.54208	4.90209	4.4485	4.96622
SNX5;OVOL2;SNORD17	0	0.0641316	0.0375113	0	0	0.0237
SNX5P1	0	0.0134127	0.0127399	0.0108313	0.0147278	0
SNX6	8.32784	9.10592	9.30719	10.1211	10.3593	10.0017
SNX6;RPS19P3	0.0570847	0.0670634	0.062029	0.0216626	0.0147278	0.0237
SNX6P1	0.0285423	0.040238	0.0127399	0.0216626	0.0290295	0.0349464
SNX7	1.26839	1.41011	1.42371	1.81858	1.50075	1.81394
SNX8	1.8512	1.9538	1.9412	1.97787	1.8568	1.8136
SNX9	7.96611	8.25467	6.36139	7.85196	7.54856	8.50651
SOAT1	2.5847	3.41367	2.48466	3.25176	3.17346	3.38841
SOAT2	0	0.0394948	0.0382197	0	0	0
SOBP	3.18727	3.27255	2.99774	2.63597	2.55307	2.14974
SOCS1	0.162503	0.164312	0.391422	0.0815662	0.129092	0.11128
SOCS2	5.31635	5.98741	6.04511	6.47172	5.95968	6.76959
SOCS2-AS1	0.741095	0.641963	0.885402	0.922465	0.722835	0.835825
SOCS3	2.97071	3.02203	2.92024	2.47654	2.82966	2.85925
SOCS4	1.98467	2.27689	2.03696	2.66399	2.84726	3.08637
SOCS5P2	0	0	0	0	0	0
SOCS5P4	0	0	0	0	0	0
SOCS6	1.02447	1.11809	0.901455	0.927169	0.782111	0.745491
SOCS7	0.467192	0.58351	0.731161	0.408629	0.454274	0.516741
SOD1	18.6187	18.3117	22.732	22.2627	19.9828	22.2252
SOD1;RF01241	0	0	0	0	0	0
SOD2	18.8476	18.6004	18.9033	16.2693	15.1474	14.7479
SOD2;HNRNPH1P1	0	0.0260821	0	0	0	0
SOD2;SOD2-OT1	0.0285423	0.0670634	0.0382197	0.0744228	0.0589111	0.106047
SOD3	15.8126	13.1391	13.3018	11.2021	9.4657	10.9024
SOGA1	1.63723	1.84433	1.94271	1.59229	1.48521	1.71752
SOGA3	0	0	0	0	0	0
SOHLH1	0	0	0	0	0	0
SOHLH2	0	0.0134127	0.0382197	0	0	0
SOHLH2;CCDC169-SOHLH2	0	0.0134127	0	0	0	0
SON	25.1689	30.2766	24.1993	27.361	28.4126	28.0293
SON;MIR6501	0	0	0	0	0	0
SORBS1	3.19834	2.87064	2.96386	1.84821	2.20203	2.21848
SORBS2	122.266	135.424	122.095	98.5166	93.624	93.2046
SORBS2;AC104805.1	0	0	0.0254798	0	0	0
SORBS2;RF00019	0.0142712	0.0134127	0	0	0	0
SORBS3	14.1918	12.895	15.0697	11.4714	11.3278	12.0414
SORCS1	0.0285423	0.106558	0.113951	0.0643957	0.0294555	0.0355501
SORCS2	0.26787	0.3465	0.490266	0.193779	0.205763	0.176543
SORCS3	0.877622	0.998252	0.874803	1.16657	0.748829	0.813209
SORD	11.9799	10.6575	11.0257	8.64037	6.53655	7.79691
SORD2P	0.0428135	0	0	0.0216626	0	0
SORL1	0.716775	0.530756	0.648247	0.497206	0.696535	0.461618
SORT1	21.707	21.9456	22.191	17.7092	18.7685	18.4401
SOS1	2.9324	2.98943	3.68569	2.43448	2.36408	2.72213
SOS1;SOS1-IT1	0	0.0134127	0	0.0108313	0	0.01185
SOS2	1.71305	1.72284	1.90537	1.8611	1.8095	1.75097
SOST	0	0	0	0	0.0147278	0.01185
SOSTDC1	0	0	0	0	0	0.0237
SOWAHA	0	0.0134127	0	0	0	0
SOWAHB	0.085627	0.0529075	0.138722	0	0.0147278	0.01185
SOWAHC	0.510099	0.402235	0.383856	0.284221	0.532522	0.39468
SOWAHD	0	0	0	0	0	0.01185
SOX1	0	0	0	0	0	0
SOX10	0.0142712	0	0.0254798	0	0	0.0237
SOX11	1.18456	1.44989	1.48606	1.3641	1.26798	1.59648
SOX11;AC108025.2	0.351781	0.26751	0.386383	0.354048	0.206189	0.352265
SOX12	5.69175	6.1848	6.50052	5.58979	4.27269	5.48893
SOX13	0.796548	0.747027	0.924319	0.623345	0.483573	0.806527
SOX14	0	0	0	0	0	0
SOX15	0.479849	0.406383	0.597995	0.211118	0.260864	0.186613
SOX17	0.109171	0.040238	0.128747	0.0535644	0	0.0237
SOX18	0.0142712	0	0	0	0.0147278	0.0237
SOX2-OT	0.112857	0.0938887	0.0254798	0.0541564	0.058485	0.0467964
SOX2-OT;AC083904.1	0	0	0	0	0	0
SOX2-OT;RF01953	0	0	0	0	0	0
SOX2-OT;RF01954	0	0	0	0	0	0
SOX2-OT;SOX2	0.0142712	0	0	0.0319018	0	0
SOX21	0	0	0	0	0	0
SOX21-AS1	0	0	0	0	0	0
SOX3	0.0428135	0.090957	0.0764395	0.0216626	0.0147278	0.0467964
SOX30	0.0142712	0.040238	0.075731	0.0216626	0.0726302	0
SOX4	15.6485	16.4581	17.045	8.93537	8.11275	10.2008
SOX5	0.520338	0.731049	0.60772	0.651648	0.454857	0.672433
SOX5-AS1	0	0	0	0	0	0
SOX5P1	0	0	0	0	0	0
SOX6	1.30459	1.70379	1.82116	1.15971	1.40063	1.52997
SOX6;MIR6073	0.0142712	0	0.0127399	0	0	0.01185
SOX7	0	0	0	0	0	0
SOX7;PINX1	0	0	0.0127399	0	0	0
SOX8	0.0570847	0	0.0127399	0.0319018	0	0.0704965
SOX9	1.35564	1.65299	1.56773	2.18227	2.04583	2.49413
SOX9-AS1	0.55164	0.413207	0.301547	0.432732	0.350327	0.478421
SP1	1.62222	1.67433	1.75803	1.7181	1.54291	1.69265
SP100	0.309401	0.483681	0.435061	0.175935	0.161153	0.237843
SP110	0.142712	0.0529075	0.0502512	0.0960853	0.0147278	0.0823465
SP140	0	0	0	0	0	0
SP140L	0.240641	0.343302	0.337107	0.27691	0.307848	0.315508
SP2	1.75478	1.45765	1.70356	1.9146	1.33668	1.42327
SP2-AS1	0.0570847	0.131631	0.0254798	0.0324938	0.058485	0.0474001
SP2-AS1;AC018521.6	0	0	0	0	0	0.01185
SP3	4.10506	4.15421	4.77032	4.76957	4.1453	4.89475
SP3P	0.0142712	0	0.0254798	0.0216626	0	0.01185
SP4	0.770698	0.976108	1.03422	0.90134	0.645683	0.806156
SP5	0.0142712	0.0268254	0	0.0108313	0	0
SP6	0.878592	0.559097	0.770545	0.506663	0.247496	0.400377
SP8	0.127128	0.0518981	0.0884709	0.0649877	0.0441833	0.0355501
SP9	0.0278859	0.0134127	0	0	0	0.01185
SPA17	0.396177	0.596164	0.712483	0.658999	0.429217	0.631141
SPAAR	0	0.0663201	0.062029	0.0319018	0.0147278	0.01185
SPACA3	0	0	0.0127399	0.0216626	0	0
SPACA6	1.89558	2.88477	3.32118	2.44278	2.57206	3.02339
SPACA6;MIR125A	0.0142712	0	0.0127399	0.0108313	0.0147278	0.01185
SPACA6;MIR99B	0	0	0	0	0	0
SPACA6;MIRLET7E	0	0	0	0	0.0147278	0.01185
SPACA6P-AS	0.141162	0.253088	0.201713	0.192595	0.191035	0.188997
SPACA7	0	0	0	0	0	0
SPACA9	0.819492	0.972623	0.853828	0.635053	0.434174	0.664111
SPAG1	0.238857	0.432998	0.486644	0.465123	0.480603	0.497088
SPAG16	7.04388	7.31455	7.66786	5.78919	5.56143	6.22078
SPAG17	0.0285423	0.0268254	0.0254798	0.0324938	0.0441833	0.0355501
SPAG1;RF00019	0	0	0	0	0	0
SPAG4	0.847786	0.840646	1.27291	0.361618	0.505023	0.352306
SPAG5-AS1	0.0285423	0.040238	0.0127399	0.0216626	0.0294555	0.0355501
SPAG6	0.084077	0.0134127	0.0247714	0.0216626	0.0147278	0.0237
SPAG6;AL513128.1	0	0	0	0	0	0
SPAG7	10.3898	11.9947	10.3708	13.3454	13.6031	12.2374
SPAG8	0.0564283	0.0653108	0.125274	0.0324938	0.0736388	0.105443
SPAG9	4.8114	4.78555	4.85282	4.51186	4.39435	4.02482
SPAM1	0	0	0	0	0	0
SPANXA2-OT1	0	0.0134127	0	0	0	0
SPANXB1	0	0	0	0	0	0
SPANXN3	0	0	0	0	0	0
SPANXN5	0	0	0	0	0	0
SPARC	136.549	126.318	154.686	65.3988	66.8136	63.4303
SPARCL1	0	0	0	0.0108313	0.0147278	0
SPART	4.42132	5.12768	4.89516	4.86462	4.5801	4.9253
SPART-AS1	0	0.0268254	0.0254798	0.0433251	0.0147278	0
SPAST	2.00961	1.89834	2.01369	1.91889	1.50276	1.67444
SPATA1	0.476872	0.456977	0.462114	0.212649	0.176733	0.304261
SPATA12	0.0142712	0.0134127	0	0	0	0.01185
SPATA16	0	0.0134127	0.0127399	0.0216626	0.0441833	0.01185
SPATA17	0.141162	0.251909	0.271111	0.20147	0.102668	0.222132
SPATA18	1.11155	0.915622	1.18697	1.167	1.00423	1.30079
SPATA19	0.0713558	0.146053	0.138722	0.181552	0.190183	0.0704965
SPATA2	1.01805	0.548948	0.700539	0.790183	0.779011	0.837176
SPATA20	3.79217	3.14786	4.51288	2.98319	2.65568	2.83202
SPATA20P1	0	0	0	0.0108313	0	0
SPATA21	0.0142712	0	0	0.0108313	0.0294555	0.0355501
SPATA22	0	0	0	0	0	0
SPATA22;TRPV3	0.0428135	0.0268254	0.0382197	0.0324938	0.0147278	0.0349464
SPATA24	0.559579	0.758455	0.71924	0.560758	0.434822	0.718746
SPATA25	0	0.0260821	0.0247714	0	0.0294555	0
SPATA2L	0.909197	0.722823	0.665063	1.29056	0.958572	1.2088
SPATA3	0	0	0	0	0	0
SPATA3-AS1	0	0	0	0	0	0
SPATA31A6	0	0	0	0	0	0
SPATA31C1	0.0142712	0	0	0	0	0
SPATA31C2	0	0.0134127	0.0127399	0	0	0
SPATA31E1	0	0	0	0	0	0
SPATA32	0	0	0.0254798	0	0	0
SPATA33	0.808239	0.670154	0.650282	0.835593	0.791565	0.684441
SPATA4	0.0570847	0.0670634	0.0764395	0	0.0441833	0.0349464
SPATA41	0	0	0	0	0	0
SPATA45	0	0	0.0127399	0	0	0
SPATA46	0.0142712	0	0	0	0	0
SPATA48	0	0	0	0	0	0.01185
SPATA5	0.61441	0.75	0.46083	0.747163	0.46741	0.514001
SPATA5L1	0.322515	0.325205	0.534915	0.480437	0.468845	0.403264
SPATA6	0.349619	0.329848	0.49826	0.370246	0.4956	0.358503
SPATA6;PPP1R8P1	0	0.0268254	0.0382197	0	0	0.01185
SPATA6L	0.198484	0.173622	0.19039	0.289272	0.279402	0.212093
SPATA7	1.37078	1.29092	1.82555	1.03889	1.04679	1.06627
SPATA8	0	0	0	0	0	0
SPATA8-AS1	0	0	0	0	0	0
SPATA9	0.0285423	0.0536507	0.0509596	0.0324938	0.0147278	0
SPATC1	0	0.0268254	0.0254798	0	0	0
SPATC1L	3.12539	3.23655	2.96027	3.25578	2.93616	3.13597
SPATS2	5.53168	5.34356	6.22239	4.44091	4.83909	5.03173
SPATS2;AC125611.2	0	0.0134127	0	0	0	0
SPATS2L	24.1042	27.4482	22.0864	27.4763	28.3194	27.4406
SPC24	2.35623	2.82696	2.50636	2.57018	2.18297	2.27676
SPC25	0.795687	1.11237	0.837493	0.982466	0.695081	0.844347
SPCS1	15.4342	17.4384	18.3005	17.208	16.0061	16.3835
SPCS2	14.6551	14.8718	15.1294	15.4967	15.0209	14.9639
SPCS2P4	0.0421571	0.119228	0.150045	0.128199	0.0883666	0.0817428
SPCS3	7.82709	6.83422	7.39868	7.30922	7.66803	8.03193
SPDEF	0.0142712	0	0.0127399	0	0	0
SPDL1	2.58747	3.15768	2.55382	3.55426	2.39238	3.33564
SPDYA	0.0428135	0.040238	0.0382197	0.0216626	0.0147278	0.01185
SPDYC	0	0	0	0	0	0
SPDYE1	0	0	0	0	0	0
SPDYE18	0	0	0	0	0	0
SPDYE2	0	0	0	0	0	0
SPDYE21P	0	0	0	0	0	0
SPDYE2B	0	0.0134127	0	0	0	0
SPDYE3	0	0	0	0	0	0
SPDYE5	0	0	0	0	0	0
SPECC1	7.0595	7.33883	7.86361	7.19974	7.26696	7.06281
SPECC1;AC004702.1	1.57019	1.90821	1.93162	1.20213	1.08131	1.34202
SPECC1;KCTD9P1	0	0	0	0	0	0
SPECC1L	2.70113	2.66622	3.11393	3.94704	3.32502	3.28233
SPECC1L-ADORA2A	0	0	0	0	0	0
SPECC1L-ADORA2A;ADORA2A	0.621372	0.609508	0.828521	0.587684	0.630871	0.582725
SPECC1L;SPECC1L-ADORA2A	1.65551	1.60962	1.62856	1.55029	1.65213	1.86776
SPECC1P1	0	0.0134127	0	0.0310977	0	0
SPEF1	0.0412635	0.0134127	0.0254798	0.0324938	0.0589111	0.0341256
SPEF2	0.110417	0.134127	0.18872	0.159541	0.117822	0.173701
SPEG	13.2964	14.5342	15.5328	11.0545	11.3289	11.52
SPEG;AC053503.7	0.394134	0.350993	0.370134	0.276453	0.146852	0.212093
SPEN	3.16559	3.91374	2.9122	3.14295	3.78301	3.16158
SPERT	0	0	0	0	0	0
SPESP1	0.399098	0.508912	0.653507	0.451086	0.532096	0.44838
SPESP1;AC027088.1;NOX5	0	0	0	0	0	0.01185
SPESP1;AC087639.1	0	0	0	0	0	0
SPG11	2.69306	2.90338	3.35406	2.45695	2.79539	2.88361
SPG21	6.878	6.33319	7.51112	6.30982	6.11574	6.6842
SPG7	6.37178	7.1804	7.29363	7.13349	7.53074	8.21493
SPHK1	1.16879	1.15919	1.57892	1.14703	1.06284	1.30422
SPHK2	1.05172	1.44563	1.44368	2.24225	1.8244	2.29364
SPHKAP	1.07467	0.63312	0.839485	0.549938	0.476276	0.416998
SPI1	0.0285423	0.0134127	0.0629911	0.0527602	0.0294555	0.140993
SPIB	0	0	0	0	0	0
SPICE1	0.285104	0.329776	0.344349	0.236007	0.245245	0.180017
SPIDR	2.01609	2.12402	2.18105	1.78212	2.07848	1.96416
SPIDR;AC024451.4	0	0	0	0	0	0
SPIN1	3.93279	4.32577	4.42596	3.84646	3.34012	3.80414
SPIN2A	0.0285423	0.0529075	0.0127399	0.0108313	0.0732128	0.0355501
SPIN2B	1.73739	2.49397	2.47437	2.34032	2.19744	2.109
SPIN3	0.766137	0.921713	1.00651	0.868389	0.637725	0.996722
SPIN4-AS1	0.0278859	0	0	0	0	0
SPINDOC	2.02058	1.72409	2.03609	1.86154	1.77461	1.93379
SPINK1	3.34284	3.62281	4.48848	0.21861	0.14516	0.240993
SPINK13	0	0.0134127	0	0	0.0294555	0
SPINK2	0	0.0394948	0.0254798	0.0427331	0.0294555	0.0237
SPINK4	0.0142712	0.0134127	0.0254798	0.0324938	0	0.0237
SPINK5	0.256225	0.226529	0.216578	0.119144	0.117822	0.0474001
SPINK8	0	0	0	0	0	0
SPINK9	0	0	0	0	0	0
SPINT1	1.44097	1.13765	1.60547	0.138439	0.172592	0.217326
SPINT1-AS1	0.0428135	0.0536507	0.113242	0.0108313	0.0147278	0.0237
SPINT2	31.3911	29.3981	33.0875	30.6456	30.5537	33.068
SPINT2;AC011479.1	0.587941	0.75937	0.55773	0.588168	0.653871	0.809129
SPIRE1	3.39144	3.69808	3.37054	2.71835	2.69209	3.11016
SPIRE2	0.236651	0.352525	0.427661	0.592752	0.561035	0.556077
SPN	0.176393	0.0645675	0.172985	0.270739	0.258265	0.301172
SPN;AC009086.2	0.128441	0.172135	0.125982	0.126591	0.058485	0.117897
SPNS1	2.38919	2.77954	2.87717	3.13549	2.97966	2.89182
SPNS1;AC109460.3	0.169941	0.292583	0.16491	0.216626	0.264674	0.315539
SPNS3	0	0	0	0	0	0
SPOCD1	0.503038	0.276505	0.30267	0.352136	0.321724	0.392273
SPOCK1	2.59835	2.07345	2.35083	0.577618	0.508887	0.654842
SPOCK2	0.405584	0.607316	0.709177	0.171524	0.175725	0.382728
SPOCK3	0.126234	0.0670634	0.151462	0.0535644	0.0736388	0.0829502
SPON1	2.08373	2.41748	2.80955	1.12318	0.68208	1.17028
SPON1-AS1	0.0564283	0.0268254	0.0127399	0.0427331	0.0294555	0.0355501
SPON2	5.24793	4.41715	5.13881	0.0649877	0.146852	0.0467964
SPOP	4.5275	4.2848	4.07366	4.13232	3.98941	4.20751
SPOPL	1.37748	1.0293	1.02055	1.34209	1.359	1.23044
SPOPL;AC092620.1	0.085627	0.119971	0.16324	0.106537	0.0732128	0.165297
SPOUT1;AL441992.2	1.06116	1.60151	1.19305	1.49159	1.44286	1.6257
SPP1	0.0966463	0.10018	0.122025	0.0419289	0.087358	0.01185
SPPL2A	4.50872	4.10868	4.17005	6.02008	5.89299	6.11021
SPPL2A;AC012100.3	0	0	0.0247714	0	0	0.01185
SPPL2B	0.142055	0.0670634	0.151462	0.129975	0.117822	0.140993
SPPL3	2.59671	2.70396	3.59259	3.32902	2.76514	2.81576
SPPL3;ARF1P2	0.0142712	0.0260821	0.0127399	0.0319018	0.0147278	0
SPR	0.831016	0.766856	0.815111	1.02281	0.84164	0.751851
SPRED1	0.353916	0.295079	0.24135	0.344825	0.351762	0.367351
SPRED2	1.12362	1.46737	1.15835	1.59161	1.6836	1.78011
SPRED2;AC012370.1	0	0	0	0	0.0147278	0.01185
SPRED3	0.155433	0.264005	0.215162	0.20147	0.466727	0.509232
SPRN	0	0	0	0	0.0290295	0
SPRR1B	0	0	0	0	0	0
SPRR2D	0	0	0	0	0	0.01185
SPRR2E	0	0	0	0	0	0
SPRR3	0	0	0	0	0	0
SPRTN	1.39801	1.41681	1.37516	1.45464	1.42957	1.54972
SPRY1	2.50459	2.11556	2.53139	2.39182	2.34283	2.36383
SPRY2	3.42608	4.14353	3.60908	4.06445	3.63924	3.98405
SPRY3	0.0570847	0.0663201	0.113242	0.0860582	0.0441833	0.0467964
SPRY4	4.65841	4.93288	4.44946	6.50997	6.92371	6.57413
SPRY4-AS1	0.355466	0.437893	0.35363	0.470621	0.351606	0.522441
SPRYD3	2.449	2.23602	1.84359	1.512	1.25005	1.40973
SPRYD4	0.196044	0.277117	0.277191	0.355695	0.419688	0.363607
SPRYD7	5.03867	6.03059	6.06412	8.06483	7.73399	7.89506
SPSB1	0.892044	1.09986	1.11791	0.572428	0.43344	0.46513
SPSB2	0.818363	1.01848	1.54114	1.21293	1.20123	1.30683
SPSB3	4.92539	4.90687	7.05027	4.22255	4.33946	4.73758
SPSB3;IGFALS	0	0	0	0	0	0
SPSB4	2.8686	3.11233	3.73633	2.43704	2.15351	2.83787
SPTA1	0	0	0	0	0	0
SPTAN1	19.2153	25.2241	18.7721	28.106	28.1089	27.5292
SPTAN1;AL356481.2	0	0	0.0127399	0	0	0.0349464
SPTB	3.96241	3.5806	4.12798	4.10279	4.64262	3.83494
SPTBN1	38.9544	40.1141	36.4301	44.0223	40.5744	40.6987
SPTBN1;RPL23AP32	0	0.0134127	0.0127399	0	0.0294555	0.0237
SPTBN2	0.688107	0.918424	0.737011	0.431263	0.396372	0.420741
SPTBN4	0.085627	0.134127	0.125982	0.161285	0.058485	0.117897
SPTBN5	0.0428135	0.0536507	0.101919	0.0108313	0.0879405	0.0355501
SPTLC1	1.78121	2.64958	2.34281	2.65828	2.84516	2.8016
SPTLC1P2	0.0706994	0.0134127	0.0254798	0.0319018	0.0732128	0
SPTLC2	4.97241	4.66234	4.10377	5.16591	4.81941	5.35783
SPTLC3	0.503317	0.505699	0.70957	0.247343	0.234792	0.247643
SPTSSB	0	0	0	0	0	0
SPTY2D1	2.48768	2.9901	2.5089	3.15122	2.7676	2.98723
SPTY2D1OS	0.472838	0.704481	0.767567	0.585612	0.494647	0.603677
SPTY2D1OS;AC112694.2	0	0	0.0127399	0	0.0147278	0
SPX	0.693486	0.774893	0.728405	0.613368	0.777493	0.731441
SQLE	5.39123	5.41674	4.368	7.64535	6.61723	7.38339
SQOR	0.0142712	0	0	0	0	0
SQSTM1	11.5403	9.88173	11.612	10.8688	10.6857	11.5511
SRA1	13.2765	11.7359	13.9755	14.5117	14.9658	14.0964
SRARP	0	0	0	0	0	0
SRBD1	1.25155	1.3921	1.35974	1.69259	1.5175	1.47263
SRC	4.01173	3.87402	4.51933	4.60061	4.31803	4.03743
SRCAP	2.71037	2.50005	2.40603	3.11103	3.26544	2.66791
SRCAP;AC106886.5	1.49444	1.75379	1.31189	1.48484	1.40217	1.2554
SRCAP;AC106886.5;SNORA30	0	0	0	0.0108313	0	0
SRCAP;AC106886.5;TMEM265	0.0428135	0	0.0127399	0.0744228	0.0441833	0.104018
SRCAP;AC106886.5;TMEM265;AC106886.2	0.0142712	0.0134127	0.0127399	0.0216626	0	0
SRCIN1	0.62116	0.673457	0.701886	0.829603	0.818483	0.791931
SRD5A1	0.605067	0.446621	0.424545	0.306968	0.273825	0.413908
SRD5A1P1	0	0	0	0	0	0.01185
SRD5A2	0	0	0	0	0	0
SRD5A3	0.685951	0.744244	0.850776	1.03617	0.849103	1.19523
SRD5A3-AS1	0.0564283	0.0268254	0.0247714	0.0108313	0.0290295	0.0237
SRD5A3P1	0	0	0	0	0	0
SREBF1	1.77593	1.85032	2.01432	1.18974	1.81071	1.46802
SREBF2	21.5078	21.7997	18.7375	21.9664	21.3125	20.2171
SREBF2-AS1	0.195888	0.184272	0.202422	0.158357	0.146426	0.27074
SREBF2;MIR33A	0	0	0	0	0	0
SREK1	4.64338	4.98052	6.21327	5.04216	4.26094	5.54601
SREK1IP1	2.81246	3.29666	2.40563	3.38469	3.42464	3.21115
SRF	8.05711	8.47547	7.67231	11.4772	9.85698	11.8379
SRFBP1	0.808717	1.03832	0.604752	1.05036	0.694466	0.896607
SRGAP1	0.67929	0.532525	0.416621	0.764625	0.701344	0.838849
SRGAP1;AC079866.2	0	0	0	0	0	0
SRGAP2	0.623099	0.691724	0.749343	0.92536	0.94614	0.855882
SRGAP2-AS1	0.0285423	0.040238	0.0382197	0	0	0
SRGAP2B	0.183319	0.199704	0.140139	0.107721	0.117822	0.1422
SRGAP2C	1.24222	1.23334	1.23338	1.4528	1.13861	1.39964
SRGAP2D	0	0	0	0.0216626	0.0147278	0.0474001
SRGAP3	0.142055	0.0938887	0.20313	0.0433251	0.0147278	0.0355501
SRGAP3-AS2	0	0	0	0	0	0
SRGAP3;AC026191.1	0	0.0663201	0.0127399	0.0216626	0.058485	0.01185
SRGAP3;AC026191.1;THUMPD3-AS1	0.388869	0.472396	0.58836	0.543989	0.451987	0.540233
SRGN	0	0	0	0	0	0
SRI	10.9725	11.7445	10.7361	13.8398	14.4797	14.1429
SRIP3	0	0	0	0.0210706	0	0.0237
SRL	7.08532	6.35177	7.99933	4.22168	3.75122	4.29307
SRM	2.73382	2.74937	2.09368	3.05826	2.24936	2.6033
SRMS	0	0	0	0	0	0
SRP14	36.3393	44.3444	37.6	40.072	40.3564	42.343
SRP14-AS1	1.75227	1.63781	2.01684	1.32522	1.00672	1.13064
SRP14P1	0.495179	0.656406	0.461588	0.599752	0.607592	0.68952
SRP14P2	0.945693	0.915501	1.09563	0.67661	0.946944	0.707727
SRP14P4	0	0	0	0	0	0
SRP19	0.0992418	0.134127	0.0502512	0.0968895	0.0736388	0.13035
SRP19;XBP1P1	0	0	0.0127399	0	0	0
SRP19;ZRSR2P1	0.240641	0.198217	0.212783	0.203426	0.0879405	0.198601
SRP54	11.9012	12.7951	9.63303	12.3864	11.2109	12.5138
SRP54-AS1	0.156983	0.186291	0.148121	0.116564	0.102668	0.195977
SRP68	9.0291	8.63847	9.14512	8.52726	8.91702	7.92491
SRP72	3.00774	3.69695	2.91858	3.81893	4.07891	4.04035
SRP72P1	0.0142712	0.040238	0.0127399	0.0108313	0.0147278	0.0237
SRP72P2	0.0555346	0.143121	0.135928	0.0941069	0.14516	0.220738
SRP9	5.28459	6.3807	5.01072	5.90521	5.95635	6.77222
SRP9P1	0.0985854	0.16724	0.137052	0.138818	0.159887	0.162309
SRPK1	2.70368	3.49323	2.62643	3.48843	3.08044	3.03368
SRPK2	2.42167	2.72015	1.89072	2.51522	2.26916	2.2459
SRPK2P	0.0285423	0.0268254	0.123896	0.107721	0.0294555	0.01185
SRPK3	0.842187	1.22974	1.24501	0.217387	0.216775	0.252979
SRPRA	10.1483	10.2383	9.60435	10.5106	10.1169	10.1742
SRPRB	2.41093	2.21481	2.44384	3.0895	2.5257	2.86506
SRPX	6.82481	6.38493	6.62042	4.70272	4.19643	4.12733
SRPX2	0.555989	0.702899	0.538603	0.178457	0.145586	0.193956
SRR	1.78753	2.07111	1.64443	1.8859	1.95669	1.90968
SRR;HNRNPA1P16	0.0142712	0	0	0	0	0
SRRD	1.26304	1.6847	1.43117	1.44102	1.33002	1.6395
SRRM1	13.2627	16.1143	15.8011	15.0593	14.5793	15.7234
SRRM1P3	0.0985854	0.0902137	0.0382197	0.0724444	0.116813	0.0578256
SRRM2	25.516	30.3677	32.7271	25.8616	28.1045	28.128
SRRM2-AS1	0.169704	0.290087	0.326492	0.21095	0.32215	0.41917
SRRM3	0.0285423	0.0670634	0.075731	0.0643957	0.0589111	0.0355501
SRRM4	0.0142712	0.0268254	0.0254798	0.0216626	0.0147278	0
SRRM5	0.127784	0.146796	0.127399	0.0649877	0.0589111	0.117897
SRRT	3.51917	4.49616	4.01452	4.81675	4.18791	4.95644
SRSF1	1.82083	1.99086	2.09557	2.77535	1.95994	2.48548
SRSF10	13.2816	15.6254	13.8062	16.0666	15.2007	16.0281
SRSF11	10.8808	12.8395	12.6244	12.2088	12.349	13.6874
SRSF12	1.31734	1.48001	1.44178	1.65298	1.55528	1.69196
SRSF2	13.5805	12.6644	18.3004	17.6991	15.7754	18.4481
SRSF2;MIR636	0.113513	0.168727	0.121945	0.135444	0.159719	0.14683
SRSF3	9.68882	12.9511	10.7045	17.9091	14.2696	16.8673
SRSF4	9.65176	9.0911	8.41031	8.80491	9.72286	10.5276
SRSF4;RF02271	0	0	0	0	0	0
SRSF5	21.6925	26.8274	26.1278	26.5996	25.0003	27.7312
SRSF6	2.00968	2.21542	2.14973	2.06857	1.7958	2.28927
SRSF7	8.64889	12.6277	11.7453	13.4099	8.99392	10.6428
SRSF8	2.22534	1.91222	2.5484	1.92528	1.72819	1.86301
SRSF9	10.8075	11.1255	12.3261	13.284	12.0312	13.0554
SRXN1;AL121758.1	2.91653	2.78147	3.1118	3.16804	3.14282	3.38793
SRY	0.0142712	0.0134127	0	0	0	0.0230964
SS18	7.15046	8.70611	8.59617	9.32694	7.60846	8.68371
SS18L1	1.12472	1.08503	1.39197	1.06077	1.29454	1.14328
SS18L2	2.20794	1.84543	2.02577	1.95272	1.89036	2.35212
SS18L2P1	0.070043	0.117209	0.0502512	0.114373	0.058485	0.114451
SS18L2P2	0	0	0	0	0	0
SSB	19.5908	23.2795	19.608	29.3685	25.4767	27.8016
SSBP1	25.878	32.9973	26.6737	32.7261	35.9468	32.2661
SSBP1;TAS2R4	0	0.0134127	0	0	0	0
SSBP2	3.54209	3.99478	4.24314	4.48228	3.51859	4.35868
SSBP3	5.83348	5.88401	6.36123	6.4872	5.89882	5.79041
SSBP4	9.6854	9.56097	11.7295	8.04681	7.54658	7.88687
SSC4D	0.251227	0.194583	0.257419	0.250195	0.202057	0.249693
SSC5D	0.522156	0.647068	0.633013	0.247131	0.190609	0.269532
SSH1	2.13487	2.88148	2.24733	2.99042	2.83722	3.16223
SSH1;AC087893.1	0	0	0	0	0	0.01185
SSH2	8.43152	9.48435	8.27424	8.93311	9.44515	8.76427
SSH2;AC104564.5	0	0	0.0127399	0	0	0.01185
SSH3	2.35646	2.24244	2.67032	2.00259	1.98379	2.06316
SSMEM1	0	0	0	0	0	0
SSNA1	4.20552	4.40619	3.95661	5.5154	5.28745	4.84828
SSPN	1.73871	1.94962	1.88886	0.93504	1.26658	1.46612
SSPO	0.0998982	0.0670634	0.0636996	0.108313	0.0732128	0.0474001
SSR1	9.01292	10.7183	7.55741	9.88457	9.28359	8.91301
SSR1;CAGE1	0	0	0	0	0	0
SSR1;CAGE1;AL139095.1	0.0142712	0	0.0127399	0	0	0
SSR1;CAGE1;AL139095.2	0.187656	0.222723	0.165334	0.285225	0.404647	0.322346
SSR2	20.1238	21.8912	18.4858	21.0073	18.9404	20.6367
SSR3	16.0477	16.8762	16.8691	18.802	18.1964	15.7549
SSR4	19.1923	18.2765	20.154	19.1309	16.6573	18.8679
SSR4P1	0	0.0536507	0.0509596	0.0108313	0.0294555	0.0237
SSRP1	3.05578	2.92857	3.56202	2.62923	2.91477	2.8891
SSSCA1	6.26782	6.21998	4.90412	7.05593	7.25779	7.32266
SSSCA1-AS1	0.211861	0.263528	0.325075	0.225469	0.146269	0.164476
SSSCA1;FAM89B	4.48863	5.08884	4.12758	3.44859	3.33488	3.81791
SST	0.187632	0.150525	0.0851422	0.0419289	0.0732128	0.0459756
SSTR1	0	0	0	0.0210706	0	0
SSTR3	0	0	0	0.0108313	0	0
SSTR5	0	0	0	0	0	0
SSTR5-AS1	0	0	0	0.0108313	0	0
SSU72	14.6552	15.6967	14.4531	15.0592	15.1617	16.8353
SSUH2	0.0428135	0.0268254	0.075731	0.0635915	0.0589111	0.129143
SSX1	0	0	0	0	0	0
SSX2B	0	0	0	0	0	0
SSX2IP	4.08223	4.17988	3.94052	3.88945	3.66109	4.49045
SSX5	0	0	0	0.0216626	0	0.01185
SSX8P	0	0	0	0	0	0
SSXP10	0.0142712	0.0804761	0.0502512	0.0216626	0	0.0355501
SSXP9	0	0	0	0	0	0
ST13	19.6024	20.7532	17.7236	20.8873	22.0374	21.8949
ST13P10	0	0.0134127	0	0	0	0
ST13P11	0	0	0	0	0	0
ST13P12	0	0	0	0	0	0
ST13P13	0	0	0.0254798	0	0	0
ST13P19	0	0	0	0	0	0
ST13P21	0	0	0	0	0	0.01185
ST13P5	0.0142712	0.0134127	0	0	0.0147278	0
ST13P6	0.0706994	0.0268254	0.0747689	0.0216626	0.0437572	0.0704965
ST14	0.236888	0.134127	0.247661	0.0216626	0.0732128	0.0237
ST18	0	0	0.0127399	0	0	0
ST20-AS1	2.42153	2.63603	2.45284	2.3035	2.19738	2.19424
ST20-MTHFS	3.22283	2.66723	3.52144	2.3281	2.4075	2.65824
ST20-MTHFS;ST20	3.44187	3.69655	3.57735	3.23462	2.89532	3.54326
ST20-MTHFS;ST20;AC015871.3	0.0570847	0.172878	0.0764395	0.0541564	0.0441833	0.0823465
ST3GAL1	2.88853	2.9293	2.23883	2.79483	2.24708	2.40189
ST3GAL1P1	0	0	0	0	0	0
ST3GAL2	7.91903	8.60327	9.78073	8.02314	6.56535	7.00202
ST3GAL4	2.4813	2.4182	2.78946	1.42199	1.62381	1.65706
ST3GAL5	2.01183	2.21924	1.8115	3.42753	2.61594	2.87402
ST3GAL5-AS1	0.0142712	0	0	0	0.0147278	0
ST3GAL6	3.87895	4.01437	4.90641	3.42065	3.30359	3.45237
ST3GAL6-AS1	0.141399	0.240685	0.1505	0.137879	0.0732128	0.0711001
ST3GAL6;PDLIM1P4	0.0142712	0.0134127	0.0382197	0	0	0
ST5	4.70634	4.80138	4.92819	4.3881	4.33458	4.33992
ST6GAL1	13.5924	12.8864	13.5687	10.2578	9.27602	10.0208
ST6GAL2	1.68128	1.94002	1.7664	1.49738	1.29045	1.48578
ST6GAL2;ST6GAL2-IT1	0	0	0	0	0	0
ST6GALNAC1	0.0698058	0.040238	0.0502512	0.0210706	0.0147278	0.01185
ST6GALNAC2	0.0998982	0.0536507	0.140139	0.0324938	0.058485	0.0711001
ST6GALNAC3	0.584599	0.856299	0.69226	0.812872	0.714998	0.650945
ST6GALNAC4	1.94124	1.8803	2.25199	2.3026	2.3747	2.32302
ST6GALNAC4P1	0	0	0	0	0	0
ST6GALNAC5	0.126234	0.239942	0.22456	0.149302	0.0589111	0.15405
ST7	2.06971	2.15259	2.39607	2.90914	2.44785	2.35644
ST7-AS1	0.616752	0.685699	1.13764	0.677068	0.549849	0.618991
ST7-AS2	0	0.0134127	0	0.0108313	0	0
ST7;ST7-OT4	0.838553	0.896677	0.992845	0.934509	0.746454	0.831329
ST7;ST7-OT4;MIR6132	0.793273	1.02279	0.889224	0.392227	0.671589	0.523625
ST7;ST7-OT4;RF02187	0	0	0	0	0	0.0349464
ST7;ST7-OT4;RF02188	0	0	0	0	0.0147278	0.01185
ST7;ST7-OT4;RF02189	0	0	0	0	0	0
ST7;ST7-OT4;RF02190	0	0	0	0	0	0
ST7L	1.83538	1.88622	1.63361	2.09742	1.97017	2.0431
ST8SIA1	0.0285423	0.040238	0.0509596	0.0108313	0	0.0237
ST8SIA1;RNU1-149P	0	0	0	0	0	0
ST8SIA1;SULT6B2P	0	0	0	0	0	0
ST8SIA2	1.20501	0.939705	0.738538	0.707261	0.78883	0.8273
ST8SIA2;ENO1P2	0	0	0	0	0	0
ST8SIA3	0	0	0	0.0108313	0	0
ST8SIA4	0.136164	0.0797328	0.134765	0.0535644	0.0883666	0.0586464
ST8SIA5	0.211861	0.225786	0.266121	0.161285	0.190609	0.0948002
ST8SIA6	0.085627	0.0921361	0.0509596	0.0433251	0.0294555	0.0704965
ST8SIA6-AS1	0	0.0134127	0	0.0527602	0.15773	0.080922
STAB1	0	0	0	0	0	0
STAB2	0	0.0134127	0	0.0319018	0	0.0237
STAC	0.381146	0.3465	0.588805	0.40702	0.467993	0.557887
STAC2	0	0	0	0	0	0.01185
STAC3	0.0142712	0.0268254	0	0.0216626	0.0294555	0.01185
STAC3;AC137834.1	0.0421571	0.180303	0.123896	0.0720871	0.10166	0.080922
STAG1	3.57146	3.22614	3.31595	3.83282	3.23982	3.74103
STAG1;AC117382.1	0.345599	0.222014	0.313255	0.390185	0.232092	0.173694
STAG2	3.92015	4.0687	3.42891	4.20344	3.19019	4.07826
STAG2;SH2D1A	0	0.0134127	0	0	0	0
STAG3	0.0142712	0	0	0	0	0.0237
STAG3;PVRIG	0	0	0	0.0108313	0	0
STAG3L1	0.0142712	0.0394948	0.0629911	0.0216626	0.0441833	0.0237
STAG3L2	0.998789	1.23305	1.26604	1.3671	1.4145	1.21184
STAG3L3	0.0983481	0.369593	0.328942	0.439574	0.318591	0.39438
STAG3L4	2.97991	2.77558	3.21262	2.99119	3.03717	3.42129
STAG3L4;AC006480.2	0	0	0.0127399	0.0108313	0	0
STAG3L5P	0.152574	0.219139	0.271309	0.205525	0.202461	0.273657
STAG3L5P-PVRIG2P-PILRB	0	0	0	0	0	0
STAG3L5P-PVRIG2P-PILRB;PILRA	0	0	0	0	0	0
STAG3L5P-PVRIG2P-PILRB;PILRB	0.113513	0.120714	0.0636996	0.161877	0.0589111	0.117897
STAG3L5P-PVRIG2P-PILRB;PILRB;PILRA	0	0	0.0127399	0	0	0
STAG3L5P-PVRIG2P-PILRB;PILRB;PVRIG2P	0.0285423	0.040238	0.0127399	0.0427331	0.0290295	0.0929892
STAG3L5P;STAG3L5P-PVRIG2P-PILRB	2.032	2.16546	3.33845	2.8676	2.79043	2.78527
STAM	3.55327	3.47888	3.36694	4.18836	3.82431	4.41239
STAM-AS1	0.0706994	0.0394948	0.0247714	0.0319018	0	0.0237
STAM2	3.18654	2.85258	2.82456	2.89711	3.37701	3.07079
STAMBP	6.26814	5.96559	5.34824	5.71004	5.76349	5.64312
STAMBPL1	0.798825	1.03856	0.930545	0.886938	0.5668	0.860552
STAMBPL1;ACTA2-AS1	0.0428135	0.0134127	0.0629911	0.0324938	0	0.0237
STAP1	0	0	0	0.0108313	0	0.0230964
STAP2	0.536427	0.566285	0.665284	0.513209	0.424392	0.410308
STAR	0.471827	0.385066	0.520647	0.53479	0.44391	0.585026
STARD10	0.0278859	0.0394948	0.0622826	0.0210706	0.0147278	0.0586464
STARD10;AP002381.2	0.153226	0.0663201	0.11061	0.0427331	0.0147278	0.0687162
STARD13	0.739139	1.02234	0.791895	0.691174	0.656578	0.534862
STARD13-AS	0	0.0134127	0	0	0	0.0474001
STARD13;STARD13-IT1	0	0	0	0.0108313	0	0
STARD3	4.08098	3.75579	4.3437	3.21754	3.29547	3.36919
STARD3NL	4.39542	4.43762	4.18236	7.01384	6.4036	6.85927
STARD4	7.91492	7.68022	7.10968	7.255	7.69138	7.68014
STARD4-AS1	0.0713558	0.0536507	0.176942	0.11796	0.117822	0.129747
STARD5	0.163557	0.0921361	0.197676	0.0962975	0.058485	0.105226
STARD6	0.141399	0.040238	0.0382197	0.0319018	0.0732128	0.0913548
STARD7	9.16084	7.53743	7.82008	7.47431	6.30765	7.63368
STARD7-AS1	0.141399	0.266767	0.300838	0.215229	0.219482	0.248247
STARD8	0.125845	0.106558	0.0375113	0.0216626	0.0589111	0.0237
STARD9	0.369738	0.504213	0.614871	0.416667	0.509958	0.411732
STAT1	5.00951	4.28384	4.66754	4.76584	4.55902	4.29925
STAT1;AC067945.1	0.181773	0.177491	0.0502512	0.0427331	0.0732128	0.145071
STAT2	3.23456	3.54684	4.28792	3.18048	2.39161	2.94758
STAT3	15.2129	15.6515	16.3368	14.2414	12.0268	12.888
STAT4	1.546	1.88552	1.52675	1.02732	1.26038	1.20678
STAT5A	0.294473	0.286412	0.368322	0.294807	0.191035	0.219321
STAT5B	4.28891	3.7498	3.81045	4.58233	4.46814	4.73391
STAT5B;AC099811.1	0	0	0	0	0	0
STAT5B;AC099811.1;AC099811.5	0	0	0	0	0	0
STAT5B;AC099811.5	0	0	0	0.0216626	0	0
STAT6	1.95793	2.08251	2.05236	1.59072	1.8146	1.95849
STATH	0	0	0	0	0	0
STAU1	11.2557	12.2412	13.7913	10.9373	10.5742	11.0063
STAU2	0.624649	0.772466	0.684413	0.620338	0.558377	0.806455
STAU2-AS1	0.0421571	0.0134127	0	0.0216626	0	0.01185
STAU2;AC018620.1	0	0	0.0127399	0	0	0
STAU2;AC022826.2	5.07467	5.52305	5.20403	5.00132	4.90443	5.22284
STC1	1.90782	1.42308	2.26792	0.249881	0.478712	0.33562
STC2	4.64155	3.84712	3.99614	1.15136	1.33675	1.38862
STEAP1	0	0	0	0.0108313	0	0
STEAP1B	0.0706994	0.0797328	0.0382197	0.119144	0.132124	0.0829502
STEAP1B;AC073072.1	0	0	0	0	0	0.01185
STEAP2	0.0428135	0	0	0.0433251	0.0441833	0.0237
STEAP2-AS1	0	0	0	0	0	0.0237
STEAP2-AS1;AC004969.1	0	0	0	0	0	0
STEAP3	0.0285423	0.0663201	0.137052	0.126009	0.0589111	0.0704965
STEAP3-AS1	0	0	0	0	0	0
STEAP4	0	0	0	0	0	0
STIL	0.468772	0.427573	0.444003	0.426477	0.363958	0.331068
STIM1	0.520105	0.393714	0.495174	0.666257	0.697765	0.542853
STIM1;AC090587.2	0.635627	0.775715	0.648698	0.777783	0.998523	0.709204
STIM1;MIR4687	0	0	0.0127399	0.0108313	0	0.0230964
STIM2	1.04392	1.18657	1.18869	1.48166	1.37597	1.41519
STIM2-AS1	0.0428135	0.040238	0.0375113	0.0319018	0.0294555	0.0355501
STIP1	15.2296	16.8515	13.6547	17.798	17.3755	17.6977
STIP1P3	0.085627	0.0663201	0.0509596	0.158949	0.103094	0.116472
STK10	0.549383	0.726979	0.63869	0.692783	0.592901	0.547419
STK11	3.38339	3.16243	4.66098	3.3899	2.54895	2.66366
STK11;HMGB2P1	0.0823751	0.128489	0.0609051	0.0923975	0.0869319	0.01185
STK11IP	0.778635	1.06499	1.00722	0.806792	0.975238	0.99478
STK16	2.52365	2.35915	2.76014	2.68251	2.62012	2.30144
STK17A	5.40047	5.08598	5.77678	6.17229	6.83283	6.97031
STK17B	1.65059	1.90823	1.96979	1.59874	1.17602	1.80594
STK19	1.72736	1.58919	2.45667	1.80927	1.47116	1.61598
STK24	9.28421	8.42982	8.42679	9.65488	9.65765	9.13703
STK24-AS1	0.0142712	0.0536507	0.0382197	0.0541564	0.0147278	0.0237
STK24P1	0	0.0268254	0.0127399	0.0324938	0	0
STK25	13.4654	12.9708	12.5727	12.4852	13.7051	13.7565
STK26	1.87079	1.7902	1.87017	2.08759	2.15261	2.09298
STK3	2.99039	3.2827	2.9304	3.27038	3.07348	3.4659
STK31	0	0.0134127	0	0	0.0294555	0.0237
STK32A	0.269183	0.184102	0.113951	0.0752269	0.0294555	0.106047
STK32A-AS1	0	0.0134127	0	0	0	0
STK32B	0.0706994	0.120714	0.101211	0.0108313	0.0883666	0
STK32C	0.493053	0.482046	0.644078	0.488327	0.594726	0.554686
STK33	1.16285	1.01731	1.25106	1.19504	1.20567	1.4317
STK35	2.15627	2.30255	2.17779	1.83305	1.69946	1.90293
STK36	0.997208	1.3997	1.30114	1.62407	1.30169	1.43859
STK38	3.39663	4.25901	3.43731	4.673	4.20194	5.19784
STK38L	10.2225	12.2675	10.9235	10.5511	9.74251	11.6728
STK39	15.4081	17.052	16.0773	11.5746	11.8965	13.1547
STK3;AC016877.2	0	0	0	0.0108313	0	0
STK3;AP003355.1	0	0	0	0	0	0
STK4	1.5387	1.52577	1.62263	2.08459	1.94289	1.72735
STK4-AS1	0	0.0268254	0.0375113	0.0216626	0.0437572	0.0237
STK40	1.46874	1.44679	1.07279	1.50931	1.4692	1.4745
STKLD1	0.0142712	0.0134127	0.0764395	0.0541564	0.0589111	0.0355501
STMN1	26.6116	34.6566	29.5905	29.4473	30.2502	29.8684
STMN1;MIR3917	24.54	32.0949	27.5092	27.1764	27.9145	27.5797
STMN1P2	0	0.0134127	0	0	0	0
STMN2	1.0421	0.894404	0.871618	0.17946	0.0736388	0.117293
STMN3	0.400932	0.363908	0.404063	0.588362	0.558061	0.67225
STMN4	0	0	0	0	0	0
STMND1	0.0285423	0.0134127	0	0.0216626	0.0147278	0.0355501
STMP1	1.5721	2.17689	2.00131	2.117	1.60409	1.98441
STN1	2.87262	2.68501	2.29089	2.65531	2.33594	2.28097
STOM	7.01096	6.54477	8.20259	5.32983	4.97263	5.26591
STOML1	0.58176	0.660409	0.471345	0.703656	0.593304	0.606779
STOML2	6.49813	6.70033	6.19672	7.5496	6.63795	7.30104
STOML3	0.0142712	0	0	0	0	0
STON1	0.0428135	0.040238	0.0382197	0.0541564	0.0294555	0.0237
STON1-GTF2A1L	0.084077	0.0804761	0.114659	0.0433251	0.0294555	0.0711001
STON1-GTF2A1L;GTF2A1L	0.0285423	0.040238	0.0629911	0	0.0294555	0.0355501
STON1;STON1-GTF2A1L	3.46647	3.917	3.46319	2.77915	2.62321	2.56023
STON2	0.323672	0.431512	0.417499	0.537395	0.46311	0.654555
STON2;AL121769.1	0	0	0	0	0	0
STOX1	0.164906	0.223037	0.161154	0.165434	0.11697	0.104622
STOX2	0.780082	1.08452	0.987271	1.10421	0.893137	1.06449
STOX2;AC074194.1	0.0570847	0.211364	0.150754	0.127183	0.248085	0.151063
STOX2;AC074194.2	0	0	0	0.0108313	0.0147278	0.0237
STPG1	0.795585	0.478682	0.713157	0.507558	0.433722	0.605143
STPG2	0.198246	0.107301	0.101211	0.0974815	0.0437572	0.0817428
STPG2-AS1	0.0285423	0.0670634	0.0375113	0.0324938	0	0.0355501
STPG2;AC034154.1	0.0706994	0.0804761	0.0509596	0.139623	0.0879405	0.0237
STPG3	0	0	0	0	0	0
STPG3-AS1	0.0142712	0	0	0	0	0
STPG4	0	0	0	0	0.0147278	0.01185
STPG4;AC073283.3	0	0.0134127	0.0127399	0.0108313	0.0441833	0.0586464
STRA6	5.49166	4.83625	6.02354	4.56581	4.01725	4.35549
STRA6LP	0	0.0268254	0	0.0324938	0.0294555	0.0237
STRA6LP;CCDC180	0.0713558	0.184846	0.126691	0.151046	0.176307	0.0948002
STRA8	0	0	0	0	0	0
STRADA	0.0285423	0.0268254	0.0509596	0.0108313	0.058485	0.0592501
STRADA;AC046185.1	1.5968	1.84822	1.59237	1.70737	1.71668	1.83432
STRADA;LIMD2	2.06781	2.43696	2.92945	2.95717	2.83715	3.108
STRADB	3.86993	4.56792	4.03347	3.29539	3.45995	3.97797
STRAP	11.6889	9.71534	11.1813	11.7016	10.4396	10.034
STRBP	1.77824	2.1346	1.76609	2.23293	2.00768	2.51416
STRC	0	0	0	0	0	0
STRCP1	0	0	0	0	0	0
STRIP1	4.30663	4.76077	4.09473	4.79414	4.85998	5.04324
STRIP1;AL160006.1	0.0992418	0	0.0509596	0.0433251	0.0147278	0.0237
STRIP2	7.35133	7.6743	9.07931	9.49744	8.85124	9.62932
STRN	6.11272	6.88423	7.10173	3.97153	3.85365	4.18318
STRN3	6.37837	7.44991	7.2735	7.26252	7.30087	8.10744
STRN4	13.4755	14.0137	12.4664	15.3419	14.1891	15.2042
STRN;AC007382.1	0.0285423	0.107301	0.0629911	0.0216626	0.0147278	0.0237
STRN;RNU6-577P	0	0	0	0	0	0
STS	0.0428135	0.0804761	0.0254798	0.119144	0	0.0948002
STSP1	0	0	0	0	0	0
STT3A	13.8856	13.8498	14.8836	14.3267	13.8335	15.0166
STT3B	4.93719	4.79609	5.26676	4.6454	4.38146	4.32284
STUB1	10.2485	11.0168	9.1019	12.8214	12.6093	13.7183
STUM	0.613196	0.450126	0.560343	0.320962	0.176733	0.340663
STX10	3.48138	4.34303	3.19736	3.48955	3.84843	3.73522
STX11	0.0428135	0.0931455	0.0764395	0.160101	0.0294555	0.0711001
STX12	3.05634	3.032	2.42638	3.3521	2.96261	3.73277
STX16	7.38116	8.65374	10.0006	7.69923	8.64721	8.44969
STX16-NPEPL1	0.0849706	0.040238	0.0254798	0.0108313	0.0294555	0.0355501
STX16-NPEPL1;NPEPL1	2.64125	2.62151	3.6078	2.60763	2.29142	2.824
STX16-NPEPL1;NPEPL1;AL139349.1	0	0	0	0	0	0
STX16;STX16-NPEPL1	1.47857	2.12937	2.58978	1.66199	1.70309	1.50446
STX17	2.22081	2.43381	2.01984	2.57033	2.34956	2.62914
STX17-AS1	0.110917	0.191877	0.225466	0.102603	0.129849	0.133715
STX18	4.37474	5.36818	4.73789	5.88009	5.26062	5.82986
STX18-AS1	0.643967	0.787368	0.978664	0.569528	0.523514	0.715536
STX18;STX18-IT1	0	0.0134127	0	0	0	0
STX1A	0.127784	0.263262	0.260414	0.372821	0.189018	0.428648
STX1B	0.184212	0.133384	0.189682	0.43033	0.350597	0.315894
STX2	3.44653	3.54827	3.03091	3.55573	3.50401	4.05932
STX2;AC073912.2	0	0	0	0	0.0147278	0
STX3	4.53395	4.04648	4.62537	3.64739	3.46379	4.52885
STX4	5.55292	6.78398	4.04895	6.04931	6.02825	6.06227
STX5	4.01675	3.88331	4.42371	3.83023	3.73229	3.92675
STX5;AP001160.4	0	0	0	0	0	0.01185
STX6	3.51246	3.9445	3.48207	3.80017	3.843	4.19374
STX7	7.27861	7.65474	6.53807	6.41266	6.78767	7.08369
STX8	5.12321	6.1966	5.15195	5.16507	5.12403	5.14643
STX8;AC087501.4	0.0285423	0.0134127	0.0254798	0.0216626	0	0.01185
STX8P1	0	0	0	0	0	0
STXBP1	1.65509	1.43674	2.0072	1.90078	1.71574	1.70197
STXBP2	0.0142712	0.0938887	0.101919	0.0433251	0.0736388	0.0711001
STXBP3	1.70741	1.37763	1.18446	1.82468	1.69655	1.74485
STXBP4	0.798819	1.31577	0.867	1.6381	1.39639	1.31212
STXBP5	0.241953	0.187777	0.15217	0.205794	0.161579	0.224547
STXBP5-AS1	0.0570847	0.0670634	0.162116	0.107721	0.0294555	0.129747
STXBP5L	0.0285423	0	0.0636996	0.0962975	0.117822	0.129747
STXBP6	1.42432	1.69363	1.3355	0.827149	0.742938	0.821685
STYK1	0	0	0	0.0324938	0	0.0580428
STYX	3.23252	3.31463	3.32959	3.90005	3.89861	3.82511
STYXL1	2.67989	2.87547	2.75758	2.82132	2.86639	2.66495
STYXL1;AC006330.1	0	0.0134127	0	0.0108313	0.0147278	0.0355501
SUB1	7.79734	8.84208	7.61293	8.68992	8.74727	9.06494
SUB1P1	0	0	0	0.0216626	0	0.01185
SUB1P3	0.0142712	0	0.0127399	0.0108313	0.0147278	0.01185
SUCLA2	12.619	13.5778	9.21784	13.0962	13.5697	14.5444
SUCLA2-AS1	0.0285423	0.0268254	0.0382197	0.0108313	0.0147278	0
SUCLA2;AL138962.1	0	0	0	0	0	0
SUCLA2;LINC00562	0.0142712	0.0268254	0	0.0108313	0	0
SUCLA2P1	0.0142712	0.0536507	0.0127399	0.0535644	0.0290295	0.01185
SUCLA2P3	0.0830316	0	0.0127399	0.0324938	0.0294555	0
SUCLG1	8.68659	8.49029	8.72597	9.56177	9.88353	10.1411
SUCLG2	2.61438	2.54833	2.73531	2.99224	2.48283	2.87747
SUCLG2-AS1	0.268289	0.337887	0.325063	0.349142	0.320715	0.221915
SUCLG2P2	0.0142712	0.0536507	0.0127399	0.0324938	0.058485	0.01185
SUCNR1	0.0706994	0.0268254	0.0254798	0.0108313	0.0294555	0.01185
SUCO	6.30557	5.73343	5.54851	5.5869	5.63492	6.29159
SUDS3	1.48574	1.63147	1.52363	1.69123	1.88674	1.57213
SUFU	1.00086	1.1002	1.16237	0.941883	1.08763	1.10514
SUFU;RNU6-43P	0	0	0	0	0	0
SUGCT	2.67276	2.81044	3.10316	2.50838	2.57142	2.69769
SUGCT;AC005160.1	0.0142712	0.0268254	0	0.0108313	0.0294555	0.0355501
SUGCT;THUMPD3P1	0	0	0	0	0	0
SUGP2	4.66262	5.13592	4.75296	5.42108	5.00783	5.3417
SUGT1	8.34371	8.80767	8.26065	8.29321	8.79352	8.62348
SUGT1P1	0	0.0536507	0.0254798	0.0529724	0	0.0355501
SUGT1P3	0.0142712	0.0134127	0.0247714	0.0529724	0.0294555	0.0341256
SUGT1P4-STRA6LP	0.0285423	0.0529075	0.0877625	0.104346	0.0294555	0.0823465
SUGT1P4-STRA6LP;STRA6LP	0.0428135	0.0268254	0	0.0758189	0.0441833	0.0450161
SUGT1P4-STRA6LP;STRA6LP;AL512590.2	0.0142712	0.040238	0.0127399	0.0216626	0.0294555	0.01185
SUGT1P4-STRA6LP;STRA6LP;SUGT1P4	0	0.0134127	0.0127399	0.0216626	0	0.0237
SULF1	4.37087	5.06965	4.67276	3.9396	3.11368	3.10732
SULF2	3.6808	4.28056	3.85183	5.01048	4.49105	4.59867
SULT1A1	2.80466	3.031	2.33011	3.26035	2.57844	3.51724
SULT1A2	0.0412635	0.163335	0.121317	0.0809759	0.0589111	0.0801012
SULT1B1	0.0570847	0.159466	0.0502512	0.0866502	0.0147278	0.0355501
SULT1C2	0.111963	0.183795	0.175271	0.326577	0.288081	0.128322
SULT1C2P1	0	0	0	0.0108313	0	0
SULT1C4	2.77113	2.76723	2.95927	1.39927	1.53778	1.70517
SULT1D1P	0	0	0	0	0	0
SULT1E1	0.0142712	0.10018	0.0978822	0.0724444	0.0879405	0.0924162
SULT2A1	0.0142712	0.0134127	0	0	0	0
SULT2B1	0.0142712	0.0134127	0.0127399	0.0324938	0	0.0592501
SULT4A1	0.267244	0.328403	0.380142	0.243959	0.219212	0.128322
SULT6B1	0	0	0	0.0108313	0	0.0349464
SUMF1	1.59908	2.05612	2.2165	2.20806	2.1874	2.26728
SUMF1;MRPS10P2	0	0	0	0	0	0
SUMF1;PNPT1P1	0	0	0.0254798	0.0216626	0.0294555	0.01185
SUMF2	3.79893	4.38481	4.29642	4.42582	4.36933	4.36026
SUMO1	13.1697	15.9808	13.7091	18.9018	17.712	17.3625
SUMO1P3	0	0.0268254	0.0375113	0.0324938	0	0.0349464
SUMO2	14.7409	15.8425	18.1347	16.1114	13.7594	12.9875
SUMO2P1	0.0142712	0.0134127	0.0127399	0.0108313	0.0147278	0
SUMO2P17	0.169704	0.264005	0.239679	0.212861	0.191035	0.29444
SUMO2P6	0.0278859	0.0134127	0.0127399	0.0216626	0.0290295	0.0341256
SUMO3	5.87617	5.73576	6.28417	6.34581	5.89481	6.19505
SUN1	16.1732	15.7952	16.2229	14.5654	15.3996	16.4258
SUN1;GET4	2.76861	2.61416	2.00324	3.36332	3.11464	2.85551
SUN2	3.01851	3.06595	3.16709	2.39434	2.48372	2.41822
SUN2;DNAL4	2.44955	2.55656	2.60849	2.4259	1.8654	2.29704
SUN3	0.0428135	0.0134127	0.0127399	0.0108313	0.0147278	0.0474001
SUN5	0	0	0.0127399	0	0	0
SUOX	2.67824	2.61231	3.2565	2.9096	2.91504	2.78612
SUPT16H	7.16915	9.33909	7.3318	9.83013	8.92079	9.48127
SUPT16HP1	0.15567	0.159466	0.075731	0.213698	0.0736388	0.105443
SUPT20H	6.12926	6.13169	5.90856	7.12529	6.51811	7.68213
SUPT20HL2	0	0	0	0	0	0
SUPT3H	1.21759	1.24175	1.45375	0.892477	0.918725	1.1236
SUPT4H1;AC004687.2	5.56852	7.06541	6.94212	7.07769	6.20936	6.02173
SUPT4H1;AC004687.2;RNF43	0.0428135	0.040238	0.0254798	0.0319018	0	0.0237
SUPT4H1P1	0	0	0	0	0.0290295	0.01185
SUPT4H1P2	0.0142712	0.0268254	0.0127399	0	0	0.01185
SUPT5H	14.8724	18.2217	15.604	16.1222	17.0934	17.0265
SUPT6H	9.98397	12.4365	8.55596	10.811	9.92081	10.6352
SUPT7L	6.05687	6.55037	6.63132	6.7978	6.64412	7.34091
SUPV3L1	2.82555	2.88981	2.59665	2.64982	2.57698	2.97878
SURF1	3.10994	2.83822	3.29085	3.95876	3.13407	3.28267
SURF2	1.81861	2.21442	2.02029	3.01243	2.36411	2.6688
SURF4	12.5292	10.4254	10.3399	12.1433	11.386	11.1556
SURF6	3.38774	4.30657	3.94554	4.05022	3.9051	3.95221
SUSD1	2.08559	2.46779	2.40067	3.41502	3.57306	3.34933
SUSD2	0.0555346	0.103066	0.0875088	0.0310977	0	0.01185
SUSD3	0	0	0.0254798	0	0	0
SUSD4	0.448861	0.417047	0.530492	0.324519	0.336878	0.325547
SUSD5	0.0967981	0.0529075	0.0875088	0.187891	0.144402	0.294934
SUSD6	2.12744	2.17149	1.9581	1.87942	1.46025	1.59472
SUSD6;AL133445.2	0	0	0	0	0	0
SUV39H1	0.282171	0.352788	0.297297	0.326631	0.233526	0.326544
SUV39H2	0.822299	1.49376	1.24294	1.36597	1.24406	1.3488
SUZ12	3.14303	3.26621	2.54007	2.98726	2.75588	3.33867
SUZ12P1	0.825675	1.44878	1.15641	1.08491	1.08141	1.11754
SUZ12P1;AC127024.2	0	0.0134127	0	0	0.0147278	0
SUZ12P1;AC127024.8	0	0.0268254	0	0	0	0
SV2A	0.684733	0.659394	0.690522	1.07684	1.15376	1.16038
SV2B	0.0142712	0.0394948	0.0127399	0	0	0
SV2C	1.06852	1.44344	1.12292	1.85305	1.33819	1.57109
SV2C;PDCD5P2	0.253641	0.287154	0.190067	0.183838	0.0431747	0.225478
SVBP	3.29943	3.79165	2.80487	4.51735	4.24583	4.49843
SVEP1	0.774659	0.85153	0.922999	0.552356	0.570235	0.469558
SVIL	26.3482	32.2387	26.6134	31.2669	27.7113	28.9489
SVIL-AS1	0.0713558	0.0529075	0.0868003	0.129383	0.131698	0.188393
SVIL2P	0.0142712	0.0134127	0	0.0216626	0.0147278	0
SVIL;MIR604	0	0	0	0	0.0147278	0
SVIL;MIR938	0	0	0	0	0	0
SVIP	2.01949	2.3004	1.67185	3.33542	3.62844	3.66134
SVOP	0.0564283	0.0134127	0	0.0324938	0.0294555	0.0237
SVOP;AC190387.1	0	0.0268254	0.0127399	0.0409894	0.058485	0.0355501
SVOPL	0.142055	0.173622	0.114659	0.119144	0.0736388	0.1185
SWAP70	3.24559	3.89515	2.80702	4.71616	4.25878	4.98926
SWI5	6.46981	6.1967	6.34135	6.83167	6.80959	7.13437
SWSAP1	0.323168	0.250115	0.364894	0.497846	0.376325	0.44221
SWT1	0.727615	0.985792	0.916177	1.16652	1.25788	1.07976
SWT1;AL356273.2	0	0	0	0	0.0147278	0
SYAP1	9.91116	9.50827	9.07126	9.10788	9.23912	10.2594
SYBU	0.0278859	0	0.0254798	0.0324938	0.0147278	0.0237
SYCE1L	1.76649	1.37884	1.99927	1.37021	1.3046	1.63194
SYCE2	0.0570847	0.128405	0.0509596	0.0809759	0.0883666	0.0586464
SYCE3	0.191635	0.0268254	0.0622826	0.0535644	0.0732128	0.0237
SYCP1	0	0	0	0	0.0147278	0
SYCP2	0	0	0	0	0	0
SYCP2L	0.0285423	0.0134127	0.0382197	0.0108313	0.0147278	0
SYCP3	0	0	0	0	0	0
SYDE1	0.683907	1.08365	0.860897	1.38181	0.849222	0.985992
SYDE2	1.46679	1.37128	1.64734	1.01523	0.729966	1.06901
SYF2	10.6725	12.4849	12.8838	11.3314	10.4399	10.2959
SYF2P2	0	0	0	0	0	0
SYK	0	0	0	0	0	0
SYMPK	10.7715	10.587	10.5837	11.5863	12.3011	12.5048
SYN1	1.66447	1.721	2.15895	1.77567	1.3782	1.31848
SYN1;Z84466.1	0.084077	0.217693	0.135393	0.171841	0.087358	0.177037
SYN2	0.0142712	0	0	0.0216626	0.0294555	0
SYN2;ACTG1P12	0.0285423	0.0384854	0.0365492	0.0108313	0.0147278	0.0230964
SYN3	0.227026	0.26751	0.417583	0.291852	0.279402	0.402297
SYNC	0.899687	0.998407	1.10641	0.706045	0.495334	0.541809
SYNCRIP	10.5009	12.4576	9.69183	12.6226	12.6337	12.8376
SYNDIG1	2.76882	2.91231	3.29801	1.72928	1.76013	1.9405
SYNDIG1L	0	0	0	0	0	0
SYNE1	4.76561	5.05537	4.88756	4.4963	5.02687	4.81968
SYNE1-AS1	0.0142712	0	0.0254798	0.0108313	0	0
SYNE2	1.78281	1.75786	1.85449	1.32663	1.15908	1.17528
SYNE3	0.0830316	0.0921361	0.0747689	0.105977	0.0726302	0.0687162
SYNE4	0	0	0	0	0	0
SYNE4;AC002116.1	0	0.040238	0.0502512	0.0108313	0	0.0237
SYNGAP1	2.77763	3.85046	3.59904	3.09029	2.84598	3.20447
SYNGAP1-AS1	0.238702	0.288614	0.354346	0.201091	0.175725	0.288145
SYNGAP1;MIR5004	0	0	0	0	0	0
SYNGAP1;ZBTB9	0.849348	0.445781	0.837194	0.822252	0.595549	0.826096
SYNGR1	4.78104	4.9127	4.25791	4.91358	4.59812	5.24618
SYNGR1;AL022326.2	0	0	0.0127399	0	0.0147278	0.01185
SYNGR2	16.9692	16.5986	22.1042	18.4528	16.2047	16.3953
SYNGR3	1.27032	0.836702	1.84608	0.967815	1.1503	1.30601
SYNGR4	0	0	0	0	0	0
SYNJ1	0.871715	1.11726	1.06075	1.12069	0.87435	1.17778
SYNJ2	1.48094	1.56975	1.35513	1.90897	1.89899	1.64907
SYNJ2;SYNJ2-IT1	0	0	0	0	0	0
SYNJ2BP	0.550077	0.546416	0.393999	0.596053	0.637934	0.491903
SYNJ2BP-COX16	0.788391	1.14874	1.04732	0.854682	1.17735	0.917942
SYNJ2BP-COX16;SYNJ2BP	4.46879	4.418	4.75002	4.10364	4.75722	4.01813
SYNM	6.19423	6.87478	6.88065	5.86391	5.59185	6.29976
SYNPO	19.1819	20.4456	19.4222	12.9096	11.3682	12.706
SYNPO2	3.99764	4.51275	3.49773	4.01298	5.90388	5.26589
SYNPO2L	50.078	59.8831	48.0339	64.7986	63.6026	61.6384
SYNPR	0.114169	0.147539	0.140139	0.0108313	0.0294555	0
SYNPR-AS1	0	0	0	0	0	0
SYNRG	7.50735	8.1282	6.87081	9.21037	8.77625	8.9433
SYP	0.0849706	0.157713	0.225522	0.258508	0.275553	0.172494
SYP-AS1	0	0	0	0	0.0294555	0
SYPL1	5.51788	5.17461	4.81955	5.04089	4.38861	4.74012
SYPL1P2	0	0	0	0	0	0
SYPL2	1.31457	1.90533	1.50757	2.5293	1.97523	2.55616
SYS1	0.95112	1.09985	0.789955	1.18427	0.976372	1.01285
SYS1-DBNDD2	0.377223	0.397302	0.421113	0.492496	0.559223	0.586001
SYS1-DBNDD2;DBNDD2	4.86001	4.39877	4.45849	5.29082	4.00484	5.00767
SYS1;SYS1-DBNDD2	0.558188	0.369384	0.370843	0.548221	0.511493	0.564185
SYT1	0.171254	0.333087	0.251711	0.257583	0.395519	0.295043
SYT10	0.344852	0.30333	0.196343	0.0216626	0.0441833	0.0237
SYT10;AC023158.1	0.0142712	0	0	0	0	0
SYT10;AC023158.2	0	0	0	0	0	0
SYT11	0.0564283	0.0134127	0.0127399	0.0108313	0.0437572	0.0467964
SYT12	0.0570847	0.0268254	0.0254798	0.0108313	0.0294555	0.0237
SYT13	2.47865	1.70568	2.45093	1.41574	1.08416	1.40684
SYT14	0.0428135	0.0789896	0.0509596	0.0746349	0.117822	0.1422
SYT15	0	0.0268254	0.0127399	0.0108313	0	0
SYT16	0.0570847	0.0924023	0.0382197	0.0758189	0.0589111	0.0823465
SYT17	0.0285423	0.0268254	0	0.0216626	0.0147278	0
SYT2	0.0570847	0.0536507	0.0254798	0.0108313	0.0294555	0.0355501
SYT3	0.0285423	0.040238	0.0127399	0.0216626	0.0441833	0.0711001
SYT4	0	0	0	0	0	0
SYT5	0	0	0	0.0216626	0.0147278	0.0474001
SYT6	0.0285423	0.0268254	0.0127399	0	0.0147278	0
SYT7	1.13835	0.724364	0.971498	0.362164	0.393827	0.416006
SYT7;AP003108.5	0	0	0	0	0	0
SYT7;AP003559.1	0	0.0134127	0	0	0	0
SYT8	0	0	0.0254798	0	0	0
SYT9	1.05946	1.5751	1.22848	1.49863	0.870644	1.06187
SYTL1	1.22009	1.06141	1.39959	0.923906	0.873341	0.961994
SYTL2	0.749185	0.723574	0.698092	0.554216	0.462856	0.658372
SYTL3	0.19914	0.306262	0.24135	0.320582	0.146852	0.164089
SYTL4	0.127784	0.206469	0.0995403	0.0535644	0.0732128	0.104266
SYVN1	11.1348	11.2252	10.6752	13.5145	14.3043	15.2389
SZRD1	12.3309	13.75	11.3345	13.0982	14.2901	14.0714
SZT2	1.22902	1.75254	1.60312	1.24839	1.26134	1.2415
SZT2-AS1	0	0	0	0.0108313	0	0.01185
SZT2;HYI-AS1	0	0.0134127	0.0247714	0	0	0.01185
SZT2;MIR6735	0	0	0	0.0108313	0	0
TAB1	4.46957	4.94301	3.06951	3.99221	3.78099	4.29218
TAB2	10.4174	10.6413	10.3578	10.1076	8.80215	9.08157
TAB2-AS1	0	0.0268254	0	0.0324938	0	0
TAB2;SUMO4	0	0	0	0	0	0.0237
TAB3	1.28343	1.54358	1.14651	1.42524	1.25845	1.13918
TAB3-AS1	0	0	0	0	0	0
TAC1	0	0	0	0.0108313	0.0290295	0
TAC3	0.502665	0.500239	0.583377	0.226014	0.204754	0.291154
TAC4	0.0142712	0	0.0509596	0	0.0147278	0.01185
TACC1	3.22428	2.91512	3.84307	3.36295	3.16802	3.3398
TACC1;AC067817.1	0	0.0134127	0	0	0	0
TACC2	6.28602	7.33185	8.01278	5.06115	4.43055	4.85322
TACC3	1.89805	1.66183	1.85081	2.27208	2.01674	1.81492
TACO1	3.82656	3.96493	4.22388	3.91355	3.79458	4.40183
TACR1	0	0.0134127	0.0127399	0	0	0
TACR2	0.0142712	0.0268254	0.0127399	0	0.0147278	0
TACR3	0	0	0	0	0	0
TACSTD2	0	0	0.0127399	0.0210706	0	0
TADA1	1.39654	1.11673	1.42549	1.3868	1.47063	1.40613
TADA2A	1.37713	1.62068	1.38298	1.57553	1.43727	1.63322
TADA2A;AC243654.2	0	0	0	0	0	0
TADA2B	3.51507	3.43541	3.23235	3.4344	2.9582	3.19766
TADA3	7.65794	8.12131	6.79229	9.13242	8.12258	9.47227
TAF1	1.22735	1.29417	1.52168	1.45831	1.51717	1.49292
TAF10	0	0.0268254	0.15217	0.0758189	0.116813	0.0592501
TAF10;AC091564.3	0.0285423	0.040238	0.0127399	0.0541564	0.0441833	0.0355501
TAF10;AC091564.7	16.8632	16.6008	17.4295	15.8758	17.6687	17.1452
TAF11	4.90736	5.0556	5.27061	5.70182	5.21839	5.87291
TAF11L11	0.0142712	0	0	0.0108313	0	0
TAF12	2.61526	2.87417	2.82287	2.75474	2.90109	2.94613
TAF13	13.6456	16.8031	12.5536	17.5119	16.2932	16.2912
TAF15	24.283	27.2058	27.0465	23.3783	23.2431	25.4438
TAF15;AC015849.4	0.211442	0.475599	0.513094	0.286937	0.349588	0.350098
TAF15;C17orf50	0.0285423	0.0536507	0.113951	0.0866502	0.0883666	0.0355501
TAF15;RASL10B	6.86506	5.64061	7.49226	5.61493	5.57858	5.52776
TAF1A	0.207719	0.410995	0.317637	0.247084	0.318972	0.41241
TAF1A-AS1	0.323016	0.170382	0.25004	0.357403	0.307266	0.290848
TAF1B	0.71496	0.917677	0.784337	1.07312	0.921298	1.17161
TAF1C	1.31538	1.37933	2.4008	1.50982	1.5394	1.68775
TAF1D	4.1138	4.23111	4.82903	3.16536	3.30708	3.60566
TAF1D;MIR1304	0	0	0	0	0	0
TAF1D;SNORA1	0	0	0	0	0	0
TAF1D;SNORA18	0.0285423	0	0.0127399	0	0	0.0237
TAF1D;SNORA25	0	0	0	0	0	0
TAF1D;SNORA32	0	0	0.0127399	0	0	0
TAF1D;SNORA40	0	0	0	0	0	0
TAF1D;SNORA8	0	0	0.0247714	0	0	0
TAF1D;SNORD5	0	0	0	0	0	0
TAF1D;SNORD6	0	0	0.0127399	0	0	0
TAF1L	0.113513	0.0663201	0.075731	0.0216626	0.0732128	0.0687162
TAF2	2.90569	3.42875	3.21278	4.11308	4.65482	4.02826
TAF3	1.70659	1.52484	1.16749	1.55417	1.53533	1.87101
TAF4	0.227026	0.381493	0.31541	0.396993	0.307848	0.410525
TAF4;AL137077.1	0	0	0	0	0	0
TAF4B	0.0428135	0	0.101211	0.104938	0.0294555	0.0592501
TAF5	0.127128	0.171433	0.184963	0.166293	0.0879405	0.0698928
TAF5L	0.450714	0.52885	0.675443	0.642209	0.541957	0.617555
TAF6	0.614127	0.769457	0.49887	0.582006	0.447046	0.623533
TAF6;AC073842.2	6.78699	6.08853	6.29878	6.56344	6.25757	6.69352
TAF6L	0.887417	1.14127	1.11182	1.0003	0.911436	1.1081
TAF7	11.3122	11.0809	10.1135	10.9938	10.2593	10.0204
TAF7;SLC25A2	0	0	0	0	0	0
TAF7L	0.0142712	0	0	0	0	0
TAF8	1.86559	1.60312	1.9393	1.72631	1.23769	1.85999
TAF9B	1.50115	2.29962	1.62243	3.00464	2.24413	2.40803
TAF9BP1	0.0142712	0	0	0.0216626	0.0147278	0.01185
TAF9P3	0.0278859	0	0	0.0108313	0	0
TAGAP;AL035530.1	0	0	0	0.0108313	0	0
TAGLN	111.889	104.053	75.9932	143.696	184.197	145.62
TAGLN2	2.77971	2.09421	3.03324	2.95422	3.06352	3.24642
TAGLN2P1	0	0.0268254	0.0127399	0.0216626	0.0441833	0.0237
TAGLN3	0.0142712	0	0	0.0210706	0	0.01185
TAL1	0	0	0	0.0108313	0	0.01185
TAL2	0	0.0134127	0	0	0	0
TALDO1	8.60037	9.37164	8.34469	10.0592	8.93741	9.60028
TAMM41	1.33562	0.99595	1.42256	1.33519	0.977155	1.18293
TANC1	4.42601	5.45348	4.96074	5.39164	5.63336	5.89603
TANC1;BTF3L4P2	0.0285423	0	0.0382197	0.0324938	0.0147278	0.0237
TANC1;MIR6888	0.0142712	0	0	0	0	0
TANC2	1.55031	1.75731	1.59197	1.33203	1.37999	1.49508
TANC2;AC005828.6	0	0	0	0	0	0
TANGO2	1.57511	1.49494	1.85899	1.19167	1.40218	1.4474
TANGO6	0.397947	0.615357	0.433684	0.59279	0.630746	0.602869
TANGO6;AC009137.2	0	0	0	0.0108313	0	0
TANGO6;RPS2P45	0	0	0	0	0	0
TANK	2.52125	2.72104	2.57293	3.06578	3.23565	3.14966
TAOK1	1.6266	2.19524	1.87132	1.52804	1.63456	2.04904
TAOK2	5.46929	5.81806	6.76197	5.6047	4.99563	6.08111
TAOK3	1.64264	1.64007	1.61797	2.00901	1.45533	1.71859
TAP1	0.085627	0.106558	0.161407	0.217965	0.205337	0.151418
TAPBP	5.39525	5.75283	7.13861	4.84767	4.58438	5.24627
TAPBPL	0.0570847	0.0938887	0.062029	0.127987	0.0437572	0.0823465
TAPT1	2.14047	1.84443	1.84958	1.78262	1.77584	2.15152
TAPT1-AS1	0.085627	0.0804761	0.150754	0.140215	0.0294555	0.0829502
TARBP1	0.397386	0.515703	0.550878	0.55459	0.308431	0.474001
TARBP2	1.93076	2.53864	2.31272	3.29618	3.1158	3.66406
TARDBP	8.35113	9.76627	7.90014	10.0615	9.92259	9.72625
TARDBP;AL109811.3	2.45719	2.72405	2.2468	2.80816	2.6568	2.87599
TARDBPP1	0	0	0	0	0	0
TARDBPP2	0.0278859	0	0	0.0216626	0	0
TARID	0.0428135	0.134127	0.191099	0.0974815	0.103094	0.0948002
TARS	7.08682	8.0584	6.50458	9.04137	8.74697	9.14256
TARS2	1.38062	1.79672	1.91328	1.35568	1.34552	1.62552
TARS2;MIR6878	0	0	0	0	0	0
TARSL2	5.08739	4.80626	5.14205	4.28917	4.11125	4.07689
TAS1R1	0	0	0	0	0	0.01185
TAS1R2;AL080251.1	0	0	0	0	0	0
TAS2R1;LINC02112	0	0	0	0	0.0147278	0
TAS2R38	0	0	0	0	0	0
TAS2R5	0	0	0	0	0	0
TAS2R7	0	0	0	0	0	0
TASOR	1.13367	1.40809	1.5341	1.10709	1.24661	1.48494
TASOR2	3.89708	3.80607	3.00377	3.82688	4.24065	3.94401
TASP1	0.962532	1.25007	1.23484	1.01623	1.01228	0.908597
TAT	0	0	0	0	0	0.01185
TAT-AS1	0	0	0	0	0	0
TATDN1	1.60993	2.35509	2.14133	2.37547	1.97083	2.43676
TATDN1P1	0.070043	0.0787234	0.0509596	0.0324938	0.0294555	0
TATDN2	1.91093	1.89745	1.76995	1.8448	1.74833	2.14466
TATDN2;AC022384.1	0.19914	0.160952	0.114659	0.140215	0.0883666	0.164089
TATDN2P2	0.0285423	0.0804761	0.0636996	0.0643957	0.0589111	0.0823465
TATDN3	1.23213	1.26035	1.27907	1.28518	1.07852	1.14531
TAX1BP1	14.0795	13.6434	10.978	16.2614	13.8656	14.3779
TAX1BP3	0	0	0	0	0	0
TAX1BP3;P2RX5-TAX1BP3	15.5557	15.4889	14.301	16.925	15.5232	16.0593
TAZ	2.26865	2.05108	2.36603	1.70159	1.22177	1.6397
TBATA	0	0	0	0	0	0
TBC1D1	8.39142	7.56604	8.33256	5.79506	5.58178	6.21886
TBC1D10A	2.37199	2.11523	2.38152	1.54308	1.50859	2.17002
TBC1D10B	1.63799	1.89139	2.10378	2.0088	2.15886	1.90877
TBC1D10C	0	0.0134127	0.0127399	0	0	0
TBC1D12	0.140505	0.187034	0.214199	0.11796	0.160571	0.210313
TBC1D12;HELLS	0.0570847	0.0670634	0.0636996	0.0216626	0.0294555	0.0349464
TBC1D13	3.77522	3.58395	3.3707	3.68103	3.3254	3.24615
TBC1D14	2.93195	2.25477	2.78932	2.8389	2.32232	2.26627
TBC1D14;AC097382.1	0.0142712	0.0268254	0.0375113	0	0.0437572	0.0355501
TBC1D15	0.859703	1.03254	1.12519	0.884071	0.860604	0.846332
TBC1D16	4.1955	3.76031	4.05103	3.12264	2.73176	3.30853
TBC1D16;AC116025.2	0.0142712	0	0.0382197	0	0.0294555	0.0450161
TBC1D17	3.71186	3.46629	4.2194	3.75823	2.65253	3.26163
TBC1D17;MIR4750	0	0	0	0	0	0
TBC1D19	0.988797	0.979205	1.22895	1.36562	0.866345	1.03391
TBC1D1;PTTG2	0	0	0	0.0108313	0	0
TBC1D2	0.112619	0.040238	0.0764395	0.0216626	0.117396	0.0467964
TBC1D20	3.11361	3.0194	3.00943	3.06153	3.32524	3.37449
TBC1D21	0	0	0	0	0	0
TBC1D22A	3.63469	3.61967	3.14955	3.44826	3.30317	3.13863
TBC1D22B	0.628546	0.898707	0.886372	0.624288	0.758842	0.629018
TBC1D23	1.62791	2.2551	1.42627	1.74628	1.90085	1.69797
TBC1D24	0.471831	0.67448	0.449295	0.454518	0.426399	0.52185
TBC1D24;AC093525.2	0.169285	0.0931455	0.19039	0.0758189	0.0294555	0.153447
TBC1D24;AC106820.4	0.0428135	0.0938887	0.188011	0.0433251	0.0294555	0.117897
TBC1D25	0.114169	0.118484	0.0509596	0.149058	0.103094	0.222519
TBC1D26	0	0	0	0	0	0
TBC1D27P;TNFRSF13B	0	0	0	0	0	0
TBC1D28	0	0.0134127	0	0	0	0.01185
TBC1D28;ZNF286B	0	0	0	0	0	0
TBC1D29P	0	0	0	0	0	0
TBC1D2;MIR6854	0	0	0	0	0	0
TBC1D2B	1.85878	2.13987	2.31138	1.26955	1.23906	1.45822
TBC1D30	0.0428135	0.0931455	0.0254798	0.105385	0.0579024	0.0704965
TBC1D31	0.490554	0.656806	0.578464	0.699087	0.52219	0.670975
TBC1D31;HMGB1P19	0	0	0	0	0	0
TBC1D32	0.266588	0.408402	0.336479	0.231394	0.132124	0.220383
TBC1D3P1-DHX40P1	0.123639	0.0902137	0.144805	0.231921	0.142137	0.156296
TBC1D4	1.07912	1.04868	1.16336	0.462785	0.471289	0.530016
TBC1D4;AL139230.1	0	0	0	0.0108313	0	0
TBC1D5	4.19021	4.40815	3.88168	4.39332	3.41027	3.76017
TBC1D5;AC104297.1	0	0	0	0.0108313	0	0.0237
TBC1D5;SATB1	2.87545	3.33249	4.01725	2.09834	1.83592	2.26474
TBC1D5;SATB1;AC144521.1	0	0	0	0	0	0
TBC1D7	5.21359	5.16983	4.67211	5.96914	4.55623	5.28139
TBC1D8	3.75403	3.44954	4.19743	1.94934	2.16769	2.24076
TBC1D8-AS1	0.0285423	0.0529075	0.101919	0.0752269	0.0589111	0.0355501
TBC1D8B	1.04772	0.818352	0.676008	0.544159	0.437523	0.56976
TBC1D9	1.40972	1.21346	1.11505	1.10021	1.00453	1.09557
TBC1D9;RNY1P14	0	0	0	0	0	0
TBC1D9;TNRC18P1	0.0142712	0	0.0127399	0.0210706	0	0
TBC1D9B	1.37199	1.47724	1.85427	1.11575	1.35591	1.26789
TBCA	14.4325	17.1288	15.6344	18.3246	17.8057	18.3397
TBCAP1	0.139849	0.246889	0.198665	0.200422	0.232931	0.321304
TBCAP2	0	0	0	0	0	0
TBCB	6.66472	6.14816	5.98464	8.32874	8.19374	8.61015
TBCB;AD001527.2	0.0992418	0.119228	0.0884709	0.213106	0.11697	0.15405
TBCC	1.28297	1.45875	1.3261	1.53366	1.08697	1.34147
TBCCD1	1.51957	1.34715	1.04228	1.52493	1.42097	1.40923
TBCD	2.87499	2.72293	3.52524	2.45849	2.52093	2.64528
TBCD;AC087222.1	0.0142712	0	0	0	0	0
TBCE	2.0768	2.42996	3.04373	2.96071	2.49217	3.25963
TBCE;AL357556.1	0.0142712	0	0	0	0	0
TBCEL	2.30394	2.1606	2.42721	2.49497	2.44194	2.6974
TBCEL;AP000646.1	0.78967	0.727236	0.709833	0.905305	0.783304	0.854545
TBCK	2.88807	3.51986	3.14105	3.20905	2.81211	3.11671
TBILA	0.0142712	0	0	0	0	0.01185
TBK1	2.36649	2.72526	2.48343	3.26412	2.87599	2.90933
TBKBP1	1.6224	1.53109	1.83303	1.79009	1.51414	1.93351
TBL1X	0.929891	0.811961	1.25663	1.04707	0.848628	0.957414
TBL1XR1	10.1073	9.95144	10.5022	9.15627	7.79905	8.99989
TBL1XR1-AS1	0	0	0	0	0	0.0349464
TBL1XR1;RF00019	0	0	0	0	0	0
TBL1Y	0	0	0	0	0	0
TBL2	3.55614	3.84101	3.70605	3.53967	3.81284	3.70812
TBL3	1.55697	1.21938	2.07996	1.52458	1.11035	1.24087
TBP	1.36365	1.77506	1.81799	1.52143	1.26763	1.56997
TBPL1	1.17796	1.08834	1.54766	1.66646	1.48606	1.88618
TBPL2	0	0	0	0	0	0
TBPL2;RPL21P6	0	0	0	0	0	0
TBR1	0.0142712	0	0.0382197	0.171524	0.0879405	0.106047
TBR1;AC009487.3	0	0	0	0	0	0
TBR1;AC009487.3;SLC4A10	0	0	0	0.0216626	0	0
TBRG1	2.72624	2.92187	2.75135	2.67702	2.76956	2.81194
TBRG4	3.61209	3.06106	3.77176	4.63838	3.27123	3.74827
TBRG4;SNORA5B	0	0	0	0	0	0
TBRG4;SNORA5C	0.0278859	0.0134127	0.0127399	0	0	0
TBX1	0.571298	0.537719	0.564723	0.383446	0.422369	0.513753
TBX10	0	0	0	0.0108313	0	0.0230964
TBX15	0.0421571	0.107301	0.0891794	0.0866502	0.0736388	0.0237
TBX18	0.54094	0.562668	0.639575	0.247343	0.247828	0.188176
TBX19	0	0	0.0254798	0.0108313	0.0147278	0.0698928
TBX2	2.39807	2.38983	3.25584	2.73133	1.86593	2.29095
TBX2-AS1	0.0998982	0.106558	0.238971	0.0960853	0.102668	0.13035
TBX20	18.1604	15.1637	18.8011	12.1086	9.19767	10.8814
TBX21	0	0	0	0	0.0147278	0
TBX22	0	0	0	0	0	0
TBX3	0.663885	0.962593	0.937104	1.2206	1.17615	1.29483
TBX4	0.0142712	0.040238	0.0382197	0	0.0147278	0
TBX5	5.36996	5.80684	5.42899	2.74258	1.71087	2.39875
TBX5-AS1	0.0713558	0.105549	0.101211	0.0108313	0.0294555	0
TBX6	0.0142712	0.0268254	0.0509596	0	0.0147278	0
TBXA2R	0	0	0	0	0	0
TBXAS1	0.339645	0.237753	0.32278	0.320022	0.293277	0.536673
TBXT	0.0142712	0.0507189	0.0127399	0	0	0.01185
TC2N	0.0713558	0.0134127	0.0127399	0	0	0
TCAF1	8.73436	7.7461	8.3825	5.4352	4.4307	5.02041
TCAF1P1	0	0	0	0.0108313	0	0.01185
TCAF2	0.0278859	0	0	0.0108313	0	0
TCAF2P1	0	0	0	0.0310977	0	0
TCAIM	3.72346	3.90755	3.82717	3.36424	3.33754	2.96617
TCAM1P	0	0	0	0	0	0
TCAP	55.7434	51.9278	58.2208	16.8549	19.7145	16.6982
TCEA1	12.2223	12.3825	10.2364	11.0686	11.1707	11.845
TCEA2	7.91852	7.82668	7.25419	7.37453	7.57816	7.94677
TCEA2;AL355803.1	0	0	0	0	0	0
TCEA3	3.26567	3.56946	3.77324	1.46495	1.27647	1.60721
TCEAL1	0.469858	0.512634	0.614461	0.762105	0.463592	0.744015
TCEAL2	0.0570847	0.0536507	0.0509596	0.0216626	0.0147278	0.0237
TCEAL3	4.85545	5.50383	4.55115	4.02178	4.34745	5.39492
TCEAL3-AS1	0	0.0134127	0	0.0108313	0	0
TCEAL3;TCEAL1	0.521888	0.49178	0.786942	0.773455	0.655605	0.829638
TCEAL4	11.7532	14.161	10.6656	13.3082	12.5232	13.0985
TCEAL5	0	0	0	0	0	0
TCEAL6	0.0428135	0.0536507	0.0636996	0.062652	0.0147278	0.0586464
TCEAL7	0.0142712	0.0260821	0.0492891	0.0427331	0.0294555	0.01185
TCEAL8	9.32966	11.8001	11.6476	11.5782	11.062	10.7328
TCEAL9	14.2224	16.9843	12.3997	12.7947	13.9572	13.5913
TCEANC	0.0843142	0.128489	0.0838058	0.104581	0.0726302	0.18238
TCEANC2	0.949191	1.22851	0.920603	1.08179	1.05276	1.03025
TCERG1	5.42455	5.6296	5.35764	5.11312	5.68354	6.46464
TCERG1;RF02271	0	0	0	0	0	0
TCERG1L	0	0	0.0127399	0	0	0
TCERG1L-AS1	0	0	0	0	0	0
TCF12	5.31023	6.27831	5.11459	6.21086	5.98039	6.60244
TCF15	0.113513	0.0529075	0.0382197	0.0216626	0.0294555	0
TCF19	0.114169	0.352732	0.212367	0.33611	0.116813	0.187186
TCF20	1.87775	1.52268	1.80102	1.46136	1.08602	1.45405
TCF21	0.126234	0.107301	0.0636996	0.0752269	0.0589111	0.0592501
TCF23	0	0	0	0	0	0.01185
TCF24	0	0	0	0	0	0.01185
TCF25	14.5066	18.0458	17.196	16.5931	15.6176	16.6023
TCF25;AC092143.3	0.0713558	0.0921361	0.0891794	0.0962975	0.103094	0.164693
TCF25;AC092143.3;MC1R	0	0	0	0	0.0147278	0
TCF3	3.99443	3.63561	4.01001	2.43733	2.50103	2.90981
TCF3;RNU6-1223P	0	0	0.0127399	0	0	0.0230964
TCF4	4.63747	4.7095	4.37724	3.20641	2.78339	2.62492
TCF4-AS1	0	0	0	0.0108313	0.0147278	0.01185
TCF7	0.467429	0.412077	0.374898	0.631577	0.525889	0.524469
TCF7L1	2.76203	3.43767	3.524	2.44331	2.82965	3.25217
TCF7L1;TCF7L1-IT1	0	0	0	0	0	0
TCF7L2	3.47406	4.37369	3.93687	3.89542	3.12646	4.35203
TCFL5	0.184212	0.147539	0.0891794	0.182948	0.103094	0.0829502
TCHH	0	0.0134127	0	0	0	0
TCHHL1	0	0	0	0	0	0
TCHP	2.12943	2.44739	1.841	2.32039	2.03803	2.26292
TCIM	0.187656	0.223466	0.29235	0.0738308	0.0736388	0.0355501
TCIRG1	1.43489	1.49136	2.05248	1.16864	1.42243	1.47192
TCIRG1;MIR6753	0	0	0	0	0	0
TCL6	0	0	0	0	0	0
TCL6;AL133467.3	0	0	0	0	0	0
TCN1	0	0	0	0	0	0
TCN2	0.184212	0.239198	0.18872	0.129383	0.146852	0.163872
TCOF1	3.01207	3.67821	2.99109	3.08351	3.24072	3.57129
TCP1	13.2066	11.8895	11.1454	14.8894	14.5397	14.0948
TCP10	0.0142712	0	0	0	0	0
TCP10L	0	0	0	0.0108313	0	0
TCP10L2	0	0	0.0127399	0	0	0
TCP10L;C21orf59-TCP10L	0	0.0268254	0.0254798	0.0324938	0	0.01185
TCP11	0	0.0134127	0	0	0.0294555	0.01185
TCP11L1	1.33229	1.46079	1.64571	1.27268	1.37257	1.299
TCP11L1;LINC00294	0.0142712	0.0670634	0.0750225	0.0427331	0.0736388	0.0592501
TCP11L2	2.01516	2.25924	1.82622	1.33327	0.835087	1.21532
TCP11X3P	0	0	0	0	0	0
TCP1;SNORA29	0	0	0	0	0	0
TCP1P1	0.0570847	0.040238	0.062029	0.0319018	0.058485	0.0467964
TCTA	2.53457	3.09937	2.67863	3.57806	3.6129	4.06068
TCTE1	0	0.0134127	0	0	0	0
TCTE3	0.166845	0.0670634	0.310906	0.17072	0.175455	0.209848
TCTEX1D1	0.112857	0.0787234	0.11228	0.0968895	0.0879405	0.117076
TCTEX1D2;TM4SF19-TCTEX1D2	2.04563	1.78441	2.19618	2.00754	2.13187	2.01939
TCTEX1D4	0	0	0	0	0	0
TCTN1	1.37012	1.98185	2.01122	1.85605	1.75674	1.7737
TCTN2	0.751532	0.761623	0.823597	0.637621	0.853561	0.669235
TCTN3	3.44975	3.80306	3.94643	2.86908	2.70596	3.12045
TDG	5.59087	6.74871	6.05833	8.90351	9.2545	9.42601
TDGF1	1.39018	1.40015	1.29091	1.44144	0.974098	1.0655
TDGF1;AC104304.1	0.142055	0.133384	0.227901	0.2456	0.103094	0.212093
TDGF1P2	0	0	0	0	0	0
TDGF1P3	0.0428135	0.0268254	0.0764395	0.0324938	0.0441833	0.0698928
TDGF1P7	0	0	0	0	0	0
TDGP1	0.0713558	0.146796	0.0875088	0.0960853	0.0294555	0.105443
TDH	0	0	0	0	0	0.01185
TDO2	0.0428135	0.0134127	0	0	0.0147278	0
TDP1	1.86383	1.78417	2.12529	1.42844	1.99371	1.75383
TDP2	5.46196	5.18418	5.40304	5.24147	4.63505	5.39877
TDRD1	0	0.0134127	0	0	0	0.01185
TDRD10	0.0142712	0	0	0	0.0147278	0
TDRD15	0	0	0	0	0	0
TDRD3	1.44381	1.99409	2.28986	2.05555	2.13136	2.13756
TDRD5	0	0.0268254	0	0	0.0147278	0
TDRD6	0	0	0	0	0	0
TDRD7	0.388413	0.31499	0.385137	0.463257	0.305304	0.280206
TDRD9	0	0	0.0127399	0.0108313	0	0.01185
TDRG1	0	0	0	0	0	0.01185
TDRKH	0.639429	0.582609	0.637727	1.25901	1.11456	0.713568
TDRKH-AS1	0.0691494	0.0529075	0.0502512	0.0216626	0.145843	0.0817428
TDRP	5.17114	5.33613	4.97849	5.84428	5.04264	5.91015
TEAD1	12.1435	11.4177	11.004	10.9624	10.1772	11.2398
TEAD1;AC013549.3	0	0	0	0	0	0
TEAD2	4.95728	5.53065	5.24758	4.87166	4.77747	4.79665
TEAD3	6.58214	7.13668	7.89889	6.62861	7.40058	7.58907
TEAD4	3.39845	2.92937	3.48088	3.57994	3.59917	3.77026
TEC	0.211472	0.380357	0.376824	0.254867	0.247828	0.327752
TECPR1	0.94441	1.34201	1.1331	1.09461	1.04784	1.10396
TECPR2	1.23149	1.47107	1.42039	1.43672	1.19149	1.29425
TECR	0.615111	0.677568	0.776764	0.635387	0.645309	0.560557
TECR;MIR639	10.7981	10.5115	10.2428	11.1105	10.6715	10.3564
TECRL	7.10102	9.11919	8.57235	2.77822	2.05357	2.45233
TECRP1	0.0830316	0.0536507	0.0629911	0.08407	0.102668	0.126759
TECRP2	0	0.0134127	0.0127399	0.0421411	0	0.0349464
TECTA	0.0428135	0.0268254	0.101919	0.0108313	0.103094	0.117897
TECTB	0	0	0	0	0	0
TEDC1	0.0142712	0.0670634	0.0629911	0.0427331	0.0294555	0.01185
TEDC2	0.979464	0.934619	0.734283	0.795674	0.861992	0.933183
TEDC2;MIR6768	0	0	0	0	0	0
TEF	1.40113	1.22646	1.44135	0.921649	0.741552	1.03519
TEFM	0.343075	0.557666	0.497249	0.3235	0.445458	0.327867
TEK	0.745297	0.718322	0.419498	0.108313	0.0441833	0.0474001
TEK;AL355433.1	0	0	0	0	0	0
TEKT1	0	0	0	0	0	0
TEKT2	0.0285423	0.0268254	0	0.0216626	0.0294555	0.0704965
TEKT3	0.0142712	0	0	0	0.0294555	0
TEKT4	0	0	0	0	0	0
TEKT5	0.0142712	0	0	0.0216626	0	0
TELO2	1.52638	1.69063	1.53044	1.5429	1.52475	1.55506
TEMN3-AS1	0	0	0	0	0	0
TEN1-CDK3	0.395844	0.324801	0.460806	0.33906	0.340958	0.437009
TEN1-CDK3;CDK3	0.0564283	0.0134127	0.0509596	0.0433251	0.0147278	0.0237
TEN1-CDK3;TEN1	1.39513	1.6861	2.28494	1.88803	2.26769	1.97239
TENM1	0.0285423	0	0	0	0.0147278	0.01185
TENM2	0.395028	0.71615	0.623547	0.364879	0.323585	0.423582
TENM2;AC008708.1	0	0	0	0	0	0
TENM3	5.8707	6.81842	5.15288	6.82183	6.4907	6.85338
TENM3-AS1	1.64456	1.99189	1.76049	2.14997	2.05931	2.08057
TENM3;AC108142.1	0.114169	0.254841	0.201713	0.119144	0.103094	0.31814
TENM4	2.77821	3.59565	3.45869	4.00453	3.68852	3.21146
TENM4;MIR708	0	0	0	0	0	0
TENT2	1.9978	2.91136	2.05158	2.68987	2.51455	2.83946
TENT4A	0.574558	0.565638	0.821748	0.403867	0.304725	0.487049
TENT4B	1.02249	1.32417	0.789942	0.881248	1.09832	1.03274
TENT5A	2.53653	2.46883	2.3366	1.69641	1.64542	1.47892
TENT5A;AL078599.2	0.0570847	0.0134127	0.0375113	0	0	0.01185
TENT5A;AL122017.1	0.0142712	0	0.0247714	0	0.0147278	0
TENT5B	1.09141	1.00864	1.00492	1.22773	1.64991	2.21685
TENT5C	0.125189	0.208432	0.0509596	0.169569	0.0732128	0.0935928
TENT5D	0.0142712	0	0	0	0.0147278	0.0230964
TEP1	1.03442	0.967278	1.08015	1.24848	1.16772	1.39277
TEPP	0.0713558	0.0394948	0.0622826	0.178276	0.0879405	0.104622
TEPSIN	0.85363	1.20746	1.48971	1.20731	1.07929	1.1875
TERB1	0	0	0	0	0	0.01185
TERC	0.957599	1.07983	0.152594	0.64532	0.0727867	0.839255
TERC;RF00024	0.0428135	0.153562	0.0747689	0.0319018	0.0441833	0.0237
TERF1	3.68518	4.15206	3.68665	6.9131	6.19621	7.00991
TERF1P4	0.0142712	0.0536507	0.062029	0.0638037	0.0589111	0.106047
TERF1P5	0	0	0.0127399	0	0.0294555	0
TERF2	4.47385	4.61917	4.57161	4.49741	4.52417	4.23724
TERF2IP	6.87146	6.5832	5.96763	7.40347	6.59934	7.09795
TERT	0	0	0	0	0	0
TES	10.1866	9.85807	9.52193	10.2216	11.1001	10.4801
TESC	5.85489	4.85565	5.60909	3.20863	2.90752	3.37186
TESC-AS1	0.0421571	0.0268254	0.0254798	0.0216626	0	0
TESK1	0.894358	0.842443	0.941809	0.855774	0.821844	0.988191
TESK1;MIR4667	0	0	0	0	0.0147278	0
TESK2	0.273496	0.285766	0.258673	0.147146	0.130858	0.12548
TESMIN	0.126234	0.14531	0.269025	0.0216626	0.0726302	0.101459
TESPA1	0	0	0	0.0108313	0.0147278	0
TET1	3.14006	3.2873	3.11141	2.92976	3.17189	2.96232
TET1;COX20P1	0.149778	0.090957	0.150754	0.144566	0.087358	0.0586464
TET1P1	0	0.0134127	0	0	0	0
TET2	2.15407	2.95364	2.41891	2.39356	2.1002	2.26704
TET3	0.890988	1.00364	0.824788	1.06362	0.757555	1.02474
TEX10	1.9716	2.01728	2.0019	2.70105	2.47245	2.72921
TEX101	0	0	0	0	0	0
TEX11	0.0564283	0.0938887	0.0877625	0.0421411	0.0875145	0.0474001
TEX11;RF01848;SNORD3E	0	0	0	0	0	0
TEX13B	0	0	0	0	0	0
TEX13C	0	0	0	0	0	0
TEX14	2.11752	2.33622	3.07442	1.70427	2.06911	1.99979
TEX14;AC011195.2	0	0	0	0.0108313	0	0.0237
TEX14;AC011195.2;RNU1-85P	0	0.0986274	0.0247714	0.117685	0	0.01185
TEX14;RF00012	2.92669	4.50205	5.71514	3.31541	3.61407	4.2218
TEX15	0	0.0134127	0.0254798	0	0	0.01185
TEX19	0	0	0	0.0421411	0	0
TEX2	5.31902	5.41827	4.13988	5.0405	4.38285	4.40238
TEX21P	0.12689	0.0931455	0.101211	0.0744228	0.0736388	0.0805662
TEX21P;AL161756.3	0	0	0	0	0	0
TEX22	0.565711	0.703801	0.983656	0.742381	0.61711	0.697168
TEX22;MTA1	3.98229	4.50989	5.00835	3.95391	2.87997	3.80256
TEX26	0.0142712	0.0670634	0.0375113	0.0108313	0	0.01185
TEX26-AS1	0	0.0268254	0.0254798	0	0	0
TEX264	6.14979	6.32055	6.43356	6.7064	5.74514	5.85694
TEX29	0	0	0	0	0.0294555	0
TEX30	0.653132	0.440676	0.549096	0.652932	0.460321	0.663244
TEX33	0	0	0	0	0	0
TEX35	0.0570847	0.107301	0.113242	0.0324938	0.0441833	0.0948002
TEX35;C1orf220	0.0285423	0.0268254	0.0375113	0	0	0.01185
TEX36	3.80674	3.18758	4.0939	1.76905	1.8815	1.63805
TEX36;ALDOAP2	0.122786	0.0931455	0.137052	0.0949013	0.0732128	0.0467964
TEX38	0.0142712	0.0268254	0	0.0216626	0.058485	0.0467964
TEX41	0.141399	0.173622	0.114659	0.0974815	0.0736388	0.0941965
TEX45	0.0285423	0.0134127	0	0	0	0.0237
TEX45;AC008878.1	0	0	0	0	0	0.01185
TEX46	0.0142712	0.0260821	0	0	0	0
TEX48	0	0	0	0	0	0
TEX49	0	0.0268254	0.0254798	0.0324938	0.0147278	0.0592501
TEX50	0	0	0	0	0	0
TEX52	0	0	0	0	0	0
TEX54;WDR74	0.0142712	0	0	0	0	0
TEX9	0.359834	0.324251	0.287515	0.533888	0.446169	0.553733
TEX9;AC068726.1	0	0	0	0	0	0
TF	0	0	0.0127399	0	0	0
TF;AC080128.1	0	0	0	0.0108313	0.0147278	0
TF;SRPRB	0	0	0	0	0	0
TFAM	4.14158	4.38	3.73695	4.2399	4.79953	4.34715
TFAMP1	0	0.0134127	0	0	0	0
TFAP2A	0.0142712	0.0394948	0.0127399	0	0	0.01185
TFAP2A-AS1	0	0	0	0	0	0
TFAP2B	0	0	0	0	0	0
TFAP2C	0	0.0134127	0	0.0108313	0	0.01185
TFAP2D	0	0	0	0	0	0
TFAP2E	0	0.0670634	0.0254798	0.0319018	0	0.01185
TFAP4	0.256881	0.200447	0.227901	0.182736	0.0736388	0.140993
TFB1M	1.25083	1.69119	1.5677	1.19041	1.35628	1.29233
TFB2M	1.08209	0.807633	1.02491	0.860537	1.02529	0.889456
TFCP2	1.03419	1.45865	1.01065	1.40008	1.18295	1.14799
TFCP2L1	0	0.0134127	0.0247714	0	0.0147278	0
TFDP1	2.31217	2.33155	2.26355	2.75244	2.30066	2.99987
TFDP2	4.56769	4.79972	4.42801	3.96779	3.09786	3.35396
TFDP2;AC133435.1	0	0	0	0	0	0
TFE3	3.37992	3.08119	2.65536	4.12802	3.8536	4.40653
TFEB	3.43752	3.32012	3.84347	3.85068	3.19889	3.19402
TFEC	0	0.0536507	0.0127399	0	0.0147278	0
TFF1	0.331686	0.20265	0.376356	0.0507818	0.0732128	0.0459756
TFF2	0.0285423	0.0134127	0	0	0	0
TFF3	0.238281	0.251617	0.0838058	0	0.0147278	0.01185
TFG	20.0229	21.6662	19.992	21.3867	20.1137	21.7452
TFIP11	2.57829	3.02215	2.27448	3.18328	2.78068	2.76834
TFPI	1.51513	2.29585	1.41165	1.3876	0.73433	0.94577
TFPI2	2.42338	1.68856	2.10971	0.45093	0.463772	0.605569
TFPT	6.00319	6.95088	5.80875	7.77888	7.11437	8.31434
TFR2	0.0421571	0.0670634	0.0254798	0	0.0147278	0.0355501
TFRC	10.1899	11.0231	5.18067	10.7091	11.0729	9.36265
TG	0.0428135	0.0670634	0.127399	0.0433251	0	0.0355501
TGDS	0.75921	0.728744	0.876	0.788051	0.767213	0.816468
TGFA	0.181773	0.040238	0.19039	0.0324938	0.0441833	0.0474001
TGFB1I1	8.8891	7.95506	7.18452	10.0366	11.2553	10.9197
TGFB2	12.4306	17.7941	12.1581	21.9947	23.0298	21.6599
TGFB2-AS1	0.142055	0.168727	0.134431	0.307213	0.161153	0.289247
TGFB2;TGFB2-OT1	0.890045	0.578349	0.704767	0.861823	0.716673	0.878983
TGFB3	2.284	2.95378	2.66294	2.69639	2.69314	2.80175
TGFBI	6.32315	4.8507	5.34121	0.699009	0.826166	0.838846
TGFBR1	7.87453	7.43761	5.9615	6.07149	6.18772	6.5053
TGFBR2	2.18828	2.03672	2.31004	1.83736	1.31075	1.75667
TGFBR3	0.227682	0.239942	0.252419	0.1733	0.103094	0.234586
TGFBR3L	0.295549	0.329595	0.352213	0.158949	0.117396	0.0711001
TGFBRAP1	1.27892	1.20517	1.08967	1.49117	0.966971	1.28325
TGIF1	3.14732	2.9973	3.3314	3.23309	3.58429	3.95841
TGIF2	3.80145	3.34748	4.72589	2.74503	2.52098	2.73582
TGIF2-RAB5IF	3.89698	4.23984	3.86763	5.02117	3.78165	4.6555
TGIF2-RAB5IF;RAB5IF	7.96108	7.61676	6.79687	9.1429	8.65476	8.68914
TGIF2;TGIF2-RAB5IF	0.927729	0.773467	0.698342	0.689444	0.657066	0.621363
TGIF2LX	0	0	0	0	0	0
TGIF2LY	0	0	0	0	0	0
TGM1	0.0142712	0	0.0127399	0.0324938	0.0147278	0.01185
TGM2	53.9428	47.8734	54.5637	28.6204	30.0627	27.6016
TGM4	0	0	0	0	0	0
TGM4;AC098649.1	0	0	0	0	0	0
TGM5	0	0	0	0	0	0
TGM7	0	0	0	0	0	0
TGOLN2	11.2496	11.8898	10.8629	11.4605	10.9181	11.1104
TGS1	2.04678	2.19696	1.88908	2.50918	2.04705	2.10039
TH2LCRR	0	0	0	0.0108313	0	0
THA1P	0.0285423	0.0529075	0.0375113	0	0	0.0237
THA1P;AC087645.3	0	0.0134127	0	0	0	0
THADA	0.732493	1.11243	0.881002	1.01487	0.955246	0.745389
THAP1	1.00363	1.20937	1.25629	1.0629	0.956027	1.22499
THAP10	0.377627	0.45873	0.399389	0.368581	0.377251	0.544016
THAP11	4.01699	3.50988	3.43184	2.33265	2.14269	2.2097
THAP12	0.824349	0.703569	0.769206	0.748965	0.779166	0.95349
THAP12P1	0	0	0	0	0	0
THAP12P8	0	0	0.0127399	0	0	0
THAP12P9	0	0	0.0127399	0	0	0
THAP2	0.804424	0.925883	0.952919	0.506865	0.424392	0.507669
THAP2;AC073612.1	0.113513	0.0536507	0.0509596	0.0433251	0.0437572	0.0474001
THAP3	1.14957	1.52839	0.977505	1.32734	0.873478	1.17547
THAP4	6.04616	6.28386	7.45673	7.7264	6.5127	6.97411
THAP5	0.81647	0.694856	0.493425	0.602349	0.625558	0.605972
THAP5P1	0	0	0	0.0108313	0.0147278	0.0355501
THAP6	0.919128	1.28358	1.30601	1.36713	1.22427	1.14094
THAP7	2.96694	2.85642	2.85734	2.71775	2.64211	2.77898
THAP7-AS1	0.595581	0.54801	0.658579	0.796193	0.431153	0.617276
THAP7-AS1;P2RX6	0	0	0	0	0	0
THAP8	1.526	1.28807	1.552	1.08901	1.07905	1.2355
THAP9	0.74919	0.934076	0.756954	0.573064	0.551984	0.823332
THBD	1.07882	1.01141	0.965108	0.672699	0.640735	0.619587
THBS1	11.5846	11.2136	9.73972	21.6384	22.7003	23.1017
THBS1;AC037198.1	0	0	0.0502512	0.0216626	0.0290295	0
THBS2	0.110417	0.104806	0.182931	0.0108313	0.0294555	0.0592501
THBS3	0.7976	0.829717	0.910307	1.7884	1.70444	1.84412
THBS4	1.87551	1.64898	1.89811	0.947802	0.815527	1.00818
THEG	0	0	0	0	0	0
THEGL	0.0142712	0.0663201	0.075731	0.0529724	0.0294555	0.0355501
THEGL;GLDCP1	0	0	0	0	0	0
THEM4	1.90926	2.46178	2.14991	2.15642	2.35622	2.29892
THEM5	0	0	0	0	0	0
THEM6	0.523718	0.390754	0.699092	0.686119	0.447435	0.557839
THEM7P	0	0	0.0127399	0.0216626	0.0147278	0.01185
THEMIS	0	0	0	0	0	0
THEMIS2	0.0687604	0.0641316	0.0609051	0.0319018	0.0294555	0.0237
THG1L	0.729444	1.00732	0.820329	0.837784	0.666727	0.865176
THNSL2	0.817365	0.886299	1.03147	0.862895	0.648358	1.03082
THOC1	1.48862	1.54459	1.468	1.65366	1.48233	1.72175
THOC2	4.4046	5.52817	4.47017	4.683	4.08738	5.40324
THOC3	0.112857	0.106558	0.223143	0.0734833	0.102086	0.0711001
THOC5	3.53418	4.00638	3.9834	3.57341	3.19049	3.78718
THOC5;AC005529.1	0	0.0268254	0.0891794	0.107129	0.103094	0.0711001
THOC5;NIPSNAP1	0.113513	0.0663201	0.135393	0.107129	0.143585	0.117076
THOC6	0.602763	0.558022	0.976202	0.708581	0.595975	0.752868
THOC7	6.15023	8.05289	5.64658	8.36823	7.82511	8.27147
THOC7-AS1	0	0	0	0	0	0
THOP1	2.77739	3.34585	3.39357	3.86303	2.79075	3.16343
THORLNC	0.0973027	0.167984	0.160873	0.168808	0.172601	0.239871
THPO	0.0698058	0.0938887	0.0502512	0.0643957	0.0441833	0.0237
THRA	3.62542	2.95981	4.24228	2.0472	2.14455	2.06423
THRAP3	8.91235	8.00475	7.54806	7.78037	6.05173	6.79018
THRAP3P1	0.140116	0.239575	0.179169	0.146275	0.087358	0.158839
THRB	0.312653	0.343261	0.365955	0.215442	0.190452	0.257465
THRB-AS1	0.0285423	0.0268254	0.0509596	0.0216626	0	0.0237
THRB-AS1;EIF3KP2	0	0	0	0	0.0147278	0
THRB;THRB-IT1	0	0	0	0	0	0
THRSP	0	0	0	0	0	0
THSD1	0	0.0134127	0.0382197	0	0.0879405	0.0698928
THSD1;VPS36	0.182662	0.147539	0.138468	0.151638	0.248254	0.140993
THSD4	1.18353	0.933975	1.213	0.361707	0.497875	0.329169
THSD4-AS1	0	0	0	0	0	0
THSD4-AS1;HMGB1P6	0.223036	0.206692	0.231768	0.115177	0.115704	0.151418
THSD4;AC064799.2	0	0.040238	0.0127399	0	0	0
THSD7A	0.0706994	0.199438	0.114659	0.107129	0.0589111	0.117897
THSD7A;AC073109.1	0.0142712	0	0.0127399	0.0108313	0	0.0349464
THSD7B	0.0142712	0.0134127	0.0509596	0.0216626	0	0.0474001
THSD8	0.175456	0.214576	0.167612	0.0929895	0.085917	0.145782
THSD8;RNASEH2A	1.24769	1.49995	1.68528	1.5762	1.08799	1.23005
THUMPD1	2.7285	2.993	2.93245	2.81538	2.57432	2.93861
THUMPD1P1	0.0142712	0	0	0	0	0
THUMPD2	1.45259	1.59632	1.95358	1.4812	1.53485	1.71068
THUMPD3	3.67265	3.65306	3.54973	3.36478	3.004	3.50369
THUMPD3-AS1	1.5893	2.09695	2.0163	1.9337	2.48521	2.14813
THY1	3.01464	3.10444	2.65279	0.709383	0.554881	0.581185
THYN1	3.66634	3.93051	3.32891	3.37871	3.26933	3.27693
TIA1	2.54831	3.01502	2.59637	2.30314	2.70985	2.42122
TIAL1	3.9638	4.61558	5.16831	4.63613	4.14809	4.65561
TIAM1	0.35481	0.397401	0.46843	0.225469	0.264674	0.199639
TIAM2	2.05598	2.75583	2.36731	2.1114	2.01088	2.35472
TICAM1	0.0849706	0.040238	0.101211	0.0319018	0.0441833	0.0704965
TICRR	0.0428135	0.0268254	0.0509596	0.0324938	0.0294555	0.0355501
TIE1	0.0142712	0.0134127	0.0127399	0	0	0.0237
TIFA	0.941965	0.685667	0.938947	0.661036	0.698022	0.837405
TIFAB	0	0	0.0127399	0	0	0
TIGD1	0.0570847	0.119971	0.138722	0.0649877	0.13255	0.115651
TIGD1;MIR5001	0.278219	0.245178	0.373343	0.243165	0.336026	0.277822
TIGD2	1.25334	1.04065	1.13262	1.08045	0.911865	1.32013
TIGD3	0	0	0.0254798	0.0108313	0.0441833	0.01185
TIGD4	0.0428135	0.0797328	0.113951	0.107721	0.0732128	0.0355501
TIGD5	0.456078	0.312284	0.649865	0.538863	0.23421	0.303302
TIGD6	0.500174	0.675241	0.497806	0.537201	0.753029	0.532478
TIGD7	1.02865	0.848171	1.06719	0.760137	0.782794	0.858061
TIGIT	0	0	0	0	0	0
TIMD4	0	0	0.0127399	0	0	0
TIMELESS	1.02434	0.954396	1.04263	1.15033	1.17155	1.30831
TIMM10	4.34297	4.98942	4.39797	5.7572	5.16958	5.42344
TIMM13	21.5275	21.8113	18.8709	24.1915	24.0677	22.5574
TIMM17A	4.37775	4.31451	3.64168	5.98282	4.96075	5.21418
TIMM17B	1.70591	1.81369	1.93948	2.11979	1.48099	1.48613
TIMM17BP1	0.0278859	0.0762405	0.0629911	0.133144	0.0147278	0.0586464
TIMM21	2.31979	2.58255	2.68342	1.96926	1.85574	2.07488
TIMM22	1.93073	1.64396	1.67097	1.57655	2.13614	2.13247
TIMM23	2.02573	2.15654	1.66021	2.02665	2.48396	2.24072
TIMM23;SNORA74C-1	0	0	0	0	0	0
TIMM23B	0.315656	0.38255	0.4553	0.160418	0.309669	0.308991
TIMM23B;LINC00843	0.938902	1.18476	1.07845	0.986966	1.17474	1.14634
TIMM29	1.30832	1.31531	1.50598	1.47737	1.06328	1.73587
TIMM44	2.18198	2.26646	2.05082	2.42246	2.3566	2.39597
TIMM50	5.93517	6.30661	3.53383	7.18249	7.48106	7.51957
TIMM8A	3.14516	2.81165	2.62175	3.12972	2.9405	2.76828
TIMM8AP1	0	0	0	0	0	0
TIMM8B	16.2703	19.6312	16.9804	28.9248	28.4454	30.6318
TIMM8BP2	0	0.0134127	0	0.0108313	0	0.01185
TIMM9	4.32854	4.87443	4.50919	4.57987	4.42216	4.12183
TIMMDC1	9.21343	9.54845	7.78248	9.69823	9.88501	9.18641
TIMP1	31.6923	30.049	30.7886	12.776	13.1995	14.7157
TIMP2	6.67777	7.17205	6.99961	5.30106	6.65783	6.44936
TIMP2;CEP295NL	0.0849706	0.0938887	0.0764395	0.107129	0.11697	0.0829502
TIMP3	16.7649	15.4827	17.1852	16.7298	14.5865	17.1369
TIMP4	0.0830316	0.0775443	0.0254798	0.0738308	0.058485	0.069072
TINAG	0	0	0	0	0	0
TINAGL1	0.19914	0.237446	0.301253	0.256186	0.249094	0.235793
TINCR	0.0570847	0.133384	0.0254798	0.0758189	0.0589111	0.0474001
TINCR;SNRPEP4	0.0285423	0.0134127	0.0127399	0	0.0147278	0.0349464
TINF2	1.40471	1.39571	1.85564	1.48887	1.26893	1.53845
TIPARP	8.14331	8.57855	7.53222	8.36402	8.23726	8.19254
TIPARP-AS1	0.126234	0.0663201	0.0868003	0.134852	0.145417	0.0823465
TIPIN	0.911579	1.25089	1.05585	1.3923	1.05934	1.12976
TIPIN;RPL9P25	0	0	0	0	0	0
TIPRL	3.90883	4.58113	3.44839	5.403	4.76527	5.50827
TIRAP	0.723054	0.92876	0.882908	0.755231	0.621833	0.90258
TJAP1	2.21309	2.47351	2.75877	2.15898	2.38049	2.25304
TJP1	24.8281	25.9512	24.3805	32.4768	27.7393	29.9296
TJP1;AC022613.3	0.0142712	0	0.0254798	0	0.0294555	0.0237
TJP2	0	0.0529075	0.0375113	0.0216626	0.0147278	0.0586464
TJP3	0.0976917	0.157447	0.138014	0.0324938	0.0719469	0.0935928
TK1	1.35317	1.85474	1.64771	1.28761	1.01381	0.997226
TK2	1.00253	1.05349	1.32985	0.901169	0.897884	0.933144
TKFC	1.44107	1.24141	1.55634	1.3358	1.26698	1.35584
TKFC;AP003108.3	0	0	0.0127399	0	0	0
TKT	3.78987	3.41437	3.64185	4.82768	3.77807	4.60325
TKTL1	0	0	0	0	0	0.01185
TLCD1	0.67265	0.497789	0.427844	1.06489	0.608878	0.782713
TLCD2	0.93442	0.860674	0.949471	1.03391	1.14932	1.06395
TLDC2	0	0.0134127	0.0254798	0.0541564	0.0147278	0
TLE1	0.868901	1.05181	0.744057	0.593829	0.661777	0.573529
TLE2	1.77099	2.20233	2.18194	1.43733	1.44147	1.64945
TLE3	1.38746	1.52116	1.44535	1.52847	1.12836	1.12563
TLE4	1.21027	2.32177	1.80367	3.09951	1.49315	1.90995
TLE4;AL353813.1	0.0570847	0	0.0254798	0.0324938	0	0.0467964
TLE6	1.11909	1.01015	1.39739	1.13272	0.839096	1.20271
TLE7	0	0	0	0	0	0
TLK1	1.97777	2.51689	2.35004	2.66621	2.40704	2.91604
TLK1P1	0.0428135	0.0663201	0.0502512	0.0324938	0	0.0355501
TLK2	1.67624	2.08852	1.92707	2.02356	1.84298	1.74367
TLK2;AC008026.3	0	0	0	0	0	0.01185
TLL1	0.113513	0.147539	0.140139	0.182356	0.0589111	0.106047
TLL2	0.111574	0.172878	0.100249	0.149058	0.116544	0.0823465
TLN1	17.8388	19.0678	19.073	17.8493	17.8127	17.2552
TLN1;MIR6852	0	0.0134127	0.0127399	0	0	0
TLN2	2.88731	2.67269	3.3145	1.66561	1.64424	1.52152
TLNRD1	3.79539	4.10889	3.87706	4.04033	3.7233	4.13715
TLR1	0	0.0268254	0	0	0	0.01185
TLR1;TLR6	0	0	0	0	0	0
TLR2	0	0.0134127	0.0254798	0.0108313	0	0
TLR3	0.0142712	0.0804761	0.0509596	0.0216626	0	0
TLR5	0.0564283	0.0260821	0.125274	0.0427331	0.0732128	0.0355501
TLR8-AS1	0	0	0	0	0	0
TLX1	0.711885	0.627582	0.91587	0.806967	0.868382	0.667926
TLX1NB	0	0.040238	0	0	0	0.0237
TLX2	0	0	0	0	0	0.01185
TLX3	0	0	0	0	0	0
TM2D1	3.60342	4.65613	3.8586	5.19539	4.96266	4.43111
TM2D2	6.53072	6.7261	5.8217	8.43786	7.85851	8.49492
TM2D3	2.41094	2.46233	1.94111	2.65847	2.76417	3.22444
TM4SF1	0.951963	0.793012	0.734771	0.644385	0.421107	0.539528
TM4SF1-AS1	0	0.0134127	0.0127399	0.0108313	0	0.0237
TM4SF18	0	0.0268254	0.0636996	0	0.0294555	0
TM4SF19	0	0	0	0	0	0
TM4SF19-AS1	0.0142712	0.0536507	0.0382197	0.0541564	0	0.01185
TM4SF19-TCTEX1D2	0.617772	0.645506	0.539457	0.625418	0.747204	0.60779
TM4SF19-TCTEX1D2;TM4SF19	0	0	0	0	0	0
TM4SF4	0	0	0	0	0	0
TM4SF5	0	0	0.0375113	0	0	0
TM6SF1	0.0428135	0.0268254	0.0382197	0.0535644	0.102668	0.0474001
TM6SF2	0.289979	0.254705	0.302932	0.221145	0.33013	0.241566
TM7SF2	6.49213	6.41726	6.06218	9.7537	9.75696	10.8342
TM7SF3	3.81651	3.37949	3.43374	4.64897	3.76554	4.42295
TM9SF1;AL136295.1	3.63152	3.45611	3.7837	4.27462	3.94774	4.89031
TM9SF2	7.39271	7.22974	8.80352	7.9959	7.73857	7.71276
TM9SF2;AL139035.1	0.168659	0.235693	0.223143	0.117748	0.144828	0.151063
TM9SF3	26.6756	28.0301	26.0033	28.1089	29.5802	30.547
TM9SF4	8.16184	9.91695	10.1421	8.51304	7.82927	7.72271
TM9SF4;AL049539.1	0.0142712	0	0	0	0	0.01185
TMA16	2.76782	3.10796	2.34924	2.91631	2.93102	3.11468
TMA16P1	0	0	0	0	0.0147278	0
TMA16P2	0.0142712	0.0134127	0	0.0108313	0	0.01185
TMA7	1.5186	1.83433	1.78818	2.73618	2.47479	2.89762
TMBIM1	2.68937	3.02507	2.58339	2.37009	2.15992	2.28128
TMBIM1;MIR6513	0.0142712	0	0	0	0.0147278	0
TMBIM4	2.15455	2.54381	2.25703	3.03412	2.41658	2.86351
TMBIM6	25.5718	28.1281	24.0402	31.2721	35.3936	32.0788
TMBIM7P	0	0.0134127	0.0127399	0	0	0
TMC1	0	0.0134127	0.0127399	0.0216626	0.0147278	0
TMC2	0	0	0	0	0.0147278	0
TMC3	0	0.0134127	0.0127399	0.0108313	0	0.01185
TMC3-AS1	0.0849706	0.147539	0.139431	0.0866502	0.0290295	0.0823465
TMC3-AS1;AC060809.1	0	0	0.0127399	0	0	0
TMC4	0.758473	0.47022	0.63232	0.327926	0.378787	0.292056
TMC5	0	0	0.0127399	0	0	0
TMC6	9.77222	8.47525	10.7167	6.87348	7.72716	7.17789
TMC7	0.773581	0.767808	0.742757	0.863224	0.725822	0.850452
TMC7;RNU6-1340P	0	0	0	0	0	0
TMC8	0.0142712	0.0268254	0.0509596	0.0216626	0.0147278	0
TMCC1	1.13188	1.25977	1.00906	0.91958	0.745101	0.742712
TMCC1-AS1	0.194494	0.23701	0.310411	0.137879	0.316069	0.162913
TMCC1;AC083799.1	0	0	0	0.0210706	0	0
TMCC2	0.15567	0.339502	0.285172	0.232916	0.20518	0.198005
TMCC3	0.346334	0.461801	0.270594	0.345979	0.219482	0.302844
TMCC3;MIR7844	0	0.0134127	0	0	0	0
TMCO1	10.346	12.1895	10.3727	14.9052	13.4093	14.6361
TMCO1-AS1	0.142712	0.144034	0.306434	0.244763	0.231952	0.21402
TMCO2	0	0	0	0.0108313	0	0
TMCO3	7.25022	7.69791	5.94836	7.25586	7.35425	7.79501
TMCO3;AL442125.1	0.0142712	0.0797328	0.0509596	0	0.0441833	0.0355501
TMCO3;AL442125.2	0	0	0.0502512	0.0324938	0	0
TMCO4	0.195888	0.237446	0.34617	0.303272	0.247346	0.403723
TMCO5B	0.0142712	0.0804761	0.113951	0.0216626	0.0294555	0.0355501
TMCO6	0.747133	0.635487	0.929977	0.611019	0.658911	0.557317
TMED1	4.47416	3.4271	5.07131	4.44275	4.2435	4.16745
TMED10	26.7629	24.797	27.8279	24.3901	24.7334	25.6539
TMED10P1	0.0428135	0	0.0254798	0.0108313	0	0.0355501
TMED10P2	0	0	0	0	0	0
TMED11P	0	0	0	0	0	0
TMED2	23.8787	24.3108	19.9872	25.7985	25.8072	26.4734
TMED3	13.005	10.231	12.4251	10.4837	10.3405	12.2366
TMED4	13.6322	12.9785	11.9681	13.6636	13.9199	14.8656
TMED5	9.5431	9.54221	9.09754	11.2441	11.768	11.8558
TMED7	0.182243	0.196029	0.21948	0.159297	0.145843	0.117293
TMED7-TICAM2	0.085627	0.0804761	0.0254798	0.0216626	0.0147278	0.0941965
TMED7-TICAM2;TICAM2	0.085627	0.21163	0.075731	0.0758189	0.132124	0.164089
TMED7-TICAM2;TMED7	10.342	9.9799	10.4211	8.44393	9.92126	10.415
TMED8	0.484924	0.585017	0.531097	0.779676	0.664351	0.424302
TMED9	45.4037	43.045	35.0467	43.2573	47.4033	46.3996
TMEFF2	0	0.0134127	0	0	0	0
TMEM100	0	0.0653108	0.0127399	0.0216626	0.0437572	0.0237
TMEM101	1.78967	1.59568	1.58014	1.59905	1.06191	1.20674
TMEM104	1.55071	1.49945	1.14067	1.95541	1.57553	1.94358
TMEM105	0	0.0268254	0.0502512	0	0	0.01185
TMEM106A	0.387586	0.517227	0.379545	0.373626	0.434552	0.400277
TMEM106B	3.28062	3.21516	3.44493	3.14105	2.72943	3.15242
TMEM106C	5.8213	5.9492	5.1297	5.42522	5.20665	5.25053
TMEM107	1.39231	1.33508	1.20338	0.860028	0.814563	0.76497
TMEM107;SNORD118	0.0935817	0.0748382	0.119132	0.0310977	0.0711892	0.0568662
TMEM108	0.0698058	0.0797328	0.075731	0.0752269	0.0726302	0.0711001
TMEM108-AS1	0	0	0	0	0	0
TMEM109	1.16757	0.980028	1.04063	1.39398	0.895836	0.92789
TMEM11	3.55651	3.30951	3.54909	3.95485	3.71908	4.14602
TMEM110-MUSTN1	0.165796	0.115735	0.0851422	0.270296	0.116544	0.0799625
TMEM110-MUSTN1;STIMATE	0.177172	0.238675	0.172905	0.127395	0.303235	0.300522
TMEM114	0	0	0	0	0	0
TMEM115	1.96334	2.34791	2.47474	2.29955	2.0787	2.11932
TMEM116	1.85529	1.74923	1.92438	1.42598	1.42475	1.65624
TMEM116;AC004024.1	0	0	0	0	0	0
TMEM117	1.15893	1.46739	1.41142	1.10911	0.849952	0.899969
TMEM119	0.128441	0.0670634	0.0877625	0.0108313	0.0147278	0
TMEM120A	3.49985	3.03117	3.65531	2.30635	2.25461	2.53155
TMEM120B	2.76316	2.5352	3.40334	1.82253	1.9012	1.93474
TMEM121	0.547221	0.426617	0.494215	0.341884	0.415621	0.474579
TMEM121B	0.392977	0.337874	0.595019	0.251482	0.291159	0.264728
TMEM123	14.8104	13.6897	15.3488	13.9918	14.9496	14.8482
TMEM125	0.169941	0.2471	0.11228	0.0635915	0.0147278	0.0474001
TMEM126A	1.59626	2.13468	1.72299	2.38519	1.89605	2.26354
TMEM126B	1.86095	2.48197	2.43096	2.70842	2.2836	2.41409
TMEM127	6.77612	6.12124	8.06513	6.09995	5.57255	6.40577
TMEM128	1.10579	0.829983	1.09004	1.23364	1.25049	1.00113
TMEM129	3.44198	3.26212	4.60065	3.44411	3.34286	3.19412
TMEM130	0.15567	0.0663201	0.0254798	0.0427331	0.102668	0.0586464
TMEM131	3.46009	3.67323	3.59344	3.57294	3.02433	3.4239
TMEM131L	1.34438	1.56042	1.3365	1.25791	1.1433	1.18878
TMEM132A	11.1523	10.8586	11.7049	8.89362	8.32927	9.06959
TMEM132B	0	0.0536507	0	0.0216626	0	0.01185
TMEM132B;AC093028.1	0	0	0	0	0	0
TMEM132C	0	0	0	0	0.0147278	0
TMEM132D	0	0	0.0375113	0	0	0.0237
TMEM132D;AC117373.1	0	0	0	0	0	0
TMEM132E	0.0285423	0.0938887	0.0382197	0.0649877	0.0294555	0.01185
TMEM134	5.10193	5.36162	7.41664	4.35726	4.86553	5.44375
TMEM135	3.6333	3.56246	3.83232	3.51554	3.28872	3.08842
TMEM135;AP002967.1	0	0	0.0127399	0	0	0
TMEM136	2.27662	2.43419	2.52338	2.20371	2.0458	2.58002
TMEM138	1.26958	1.70087	1.05135	1.99927	1.35033	1.29344
TMEM139	0.275623	0.290901	0.218672	0.285292	0.172601	0.282708
TMEM140	0.0285423	0.0268254	0	0	0	0.01185
TMEM141	12.25	12.9966	14.4235	17.2916	17.1122	16.6646
TMEM141;AL355987.3	4.49632	4.94906	4.0527	6.7988	6.78493	7.50169
TMEM143	1.18175	1.19757	1.83764	0.838005	0.65376	0.864222
TMEM144	1.60821	1.56229	2.03565	1.83685	1.50486	1.88185
TMEM145	0.0843142	0.0641316	0.125274	0.0427331	0.0294555	0.0355501
TMEM147	5.46728	5.21425	5.6042	7.09902	6.39467	5.87673
TMEM147-AS1	1.51083	1.55864	2.273	1.53768	1.38186	1.65785
TMEM14A	1.93938	2.07073	2.06525	2.91258	2.17528	2.68514
TMEM14B	1.58833	1.64922	1.54805	2.36113	1.78413	1.81984
TMEM14B;AL024498.2	5.85843	5.45338	4.32211	7.22362	7.13162	7.46575
TMEM14C	11.8293	10.9263	14.0197	12.8186	11.8391	12.2921
TMEM14DP	0.0142712	0.0134127	0.0254798	0.0216626	0.101816	0.0467964
TMEM150A	0.756779	0.860123	1.25616	1.01315	0.629636	0.947296
TMEM150B	0	0	0	0	0	0
TMEM150C	0.0713558	0.0663201	0.0127399	0.0638037	0.0589111	0.105226
TMEM150C;AC067942.1	0	0.0134127	0	0	0.0290295	0
TMEM151A	0.0285423	0.0134127	0	0.0419289	0.0294555	0.0230964
TMEM151B	0	0	0	0	0	0
TMEM151B;AL353588.1	0.0557718	0.0134127	0	0	0	0
TMEM154	0	0	0	0.0324938	0.0294555	0.0355501
TMEM155	0	0	0	0	0	0
TMEM156	0	0	0	0	0	0.01185
TMEM158	0.0142712	0.0268254	0	0	0	0
TMEM159	2.36381	1.93443	2.00154	2.09274	1.40923	1.57209
TMEM160	2.91627	3.09788	3.51633	3.22023	3.44846	4.04366
TMEM161A	2.89847	3.01048	3.38166	3.19452	2.95483	2.87499
TMEM161B	0.894069	0.862217	1.01456	0.982124	1.00885	0.913815
TMEM161B-AS1	2.96816	2.91579	2.51661	2.05518	2.09295	2.38806
TMEM163	0.28599	0.536537	0.502097	0.202347	0.216359	0.36913
TMEM164	1.40805	1.35187	1.6108	0.911603	0.640585	0.827459
TMEM164;MIR652	0	0	0	0	0	0
TMEM165	2.27743	2.22247	2.42956	2.46899	1.96624	2.29405
TMEM165;RF00019	0	0	0	0	0	0
TMEM167A	4.8761	5.26078	4.75337	5.80646	5.59157	5.95376
TMEM167A;SCARNA18	0	0	0	0	0	0
TMEM167B	3.98767	3.91519	3.56915	3.08537	3.20189	3.32818
TMEM168	1.65293	1.99271	2.22905	1.78794	1.74481	1.93887
TMEM169	0.0713558	0.040238	0.0629911	0.0649877	0.0441833	0.0474001
TMEM17	0.324718	0.266024	0.347802	0.406048	0.380472	0.326785
TMEM170A	0.181617	0.170116	0.234506	0.218462	0.274583	0.270894
TMEM170B	0.211861	0.227272	0.17765	0.330229	0.117396	0.153447
TMEM171	0.0992418	0.104806	0.0509596	0.116564	0.0589111	0.115868
TMEM173	1.75084	1.82725	2.34099	2.15023	1.8701	1.85899
TMEM175	1.96087	1.94247	2.63082	2.3606	2.27768	2.30007
TMEM176A	0.270496	0.263262	0.202422	0.138226	0.0736388	0.0711001
TMEM176B	0.55809	0.563678	0.530156	0.394793	0.307422	0.267673
TMEM177	1.1579	1.14392	0.963278	1.01443	1.05282	1.15263
TMEM178A	5.92441	6.81941	5.26431	6.47304	6.68932	7.44803
TMEM178B	0.0142712	0.0134127	0.0382197	0.0324938	0.058485	0.0474001
TMEM178B;NDUFB10P2	0	0	0	0	0	0
TMEM179	0.338095	0.174365	0.227901	0.192003	0.103094	0.140389
TMEM179;BX927359.1	0	0.0260821	0	0	0	0
TMEM179B	3.80499	3.81146	3.33228	3.09137	4.45867	4.12802
TMEM18	0.803157	0.944006	0.875073	0.874173	0.837501	0.973774
TMEM181	3.82907	3.83194	3.62603	3.63749	3.12937	3.58708
TMEM182	0.642542	0.461226	0.625102	0.606224	0.508366	0.702502
TMEM183A	5.12816	4.98239	5.30619	7.62856	6.4318	7.26225
TMEM184A	0.684506	0.615219	0.6442	0.518579	0.568117	0.780954
TMEM184B	6.92687	6.43656	6.69871	4.12266	6.09161	6.73139
TMEM184C	3.80571	4.16309	3.60477	4.03878	3.79108	4.30882
TMEM185A	8.49998	8.42481	8.14373	8.3982	7.94763	8.54041
TMEM185B	1.47454	1.69552	2.06997	1.7231	1.60649	1.68487
TMEM186	1.02003	1.15736	1.06217	1.39732	1.13603	1.19225
TMEM187	0.238702	0.207479	0.315945	0.219266	0.232192	0.330537
TMEM189	2.96561	2.39126	2.71908	2.77002	2.88668	2.93763
TMEM189-UBE2V1	0.0142712	0	0.0254798	0.103229	0	0
TMEM189-UBE2V1;TMEM189	1.11072	1.27391	1.27691	2.08096	1.91586	2.06796
TMEM189-UBE2V1;UBE2V1	7.52251	9.05995	7.86402	9.56713	8.26371	8.89209
TMEM19	0.127784	0.134127	0.0884709	0.129975	0.117396	0.187789
TMEM190	0.0142712	0	0.0127399	0.0951135	0	0.0237
TMEM191A	0.15567	0.040238	0.101919	0.106537	0.145999	0.152626
TMEM191C	0.0849706	0.118484	0.0764395	0.0324938	0.0732128	0.0467964
TMEM192	1.17486	1.12765	1.25342	1.55851	1.72493	1.40445
TMEM196	0	0	0	0	0	0
TMEM198	0.15567	0.147539	0.251711	0.347432	0.337034	0.256861
TMEM198B	1.63641	1.3062	1.8334	1.26631	1.55771	1.25978
TMEM199	0.436398	0.581893	0.498385	0.794438	0.754653	0.693748
TMEM199;AC002094.1	1.15758	1.06502	0.950318	1.33676	1.53212	1.5699
TMEM199;AC002094.1;MIR4723	0	0	0	0	0	0.01185
TMEM200A	0.226789	0.118961	0.0863849	0.0324938	0.0294555	0.0467964
TMEM200B	1.45266	1.40705	1.66567	1.80532	1.41747	1.82938
TMEM200C	0.452739	0.579051	0.737018	0.405869	0.409082	0.376569
TMEM201	0.0713558	0.0655769	0.0884709	0.172708	0.0879405	0.10665
TMEM202-AS1	0.281248	0.29184	0.263742	0.287284	0.176733	0.247643
TMEM202-AS1;AC079322.1	0	0.0134127	0	0	0	0.01185
TMEM203	1.18077	1.11665	1.59774	1.19313	1.10971	1.01058
TMEM204	0.0570847	0.0518981	0.0884709	0	0	0.01185
TMEM205	2.91944	2.49681	2.34423	2.33583	2.77927	2.28305
TMEM206	0.481412	0.547018	0.476137	0.596281	0.61881	0.58395
TMEM208	3.32755	3.12971	3.0242	3.58023	2.42361	3.69752
TMEM209	1.5696	1.56647	1.37529	1.40655	1.32206	1.45516
TMEM212	0	0.0134127	0	0.0427331	0.0147278	0.0237
TMEM212-AS1	0	0	0	0	0	0
TMEM213	0	0	0	0	0	0
TMEM214	6.64343	6.84921	7.28765	6.76609	6.49427	6.55883
TMEM215	0.0142712	0	0	0.0108313	0.0147278	0.0349464
TMEM216	1.25606	1.36627	1.59672	1.77517	1.22568	1.28466
TMEM217	0.0564283	0.0268254	0.0509596	0.0216626	0.0732128	0.0474001
TMEM217;AL353579.1	0.0570847	0.0536507	0.0636996	0.0108313	0.0441833	0.0823465
TMEM218	0.569681	0.514305	0.596168	0.648165	0.578983	0.576186
TMEM219	6.00761	5.95979	6.59211	6.97863	6.17178	7.32963
TMEM220	0.265694	0.274458	0.385806	0.418066	0.489517	0.322336
TMEM221	0.0142712	0	0	0	0	0
TMEM221;AC010319.2	0.0142712	0.0260821	0.0254798	0.0108313	0	0
TMEM222	2.34361	2.75982	2.45274	2.93576	2.0775	2.52287
TMEM222;ACTG1P20	0.0564283	0.0775443	0.0877625	0.0740429	0.0147278	0.0696757
TMEM223	3.86292	3.50392	4.67269	2.32604	2.13745	2.64769
TMEM223;AP001160.3	0.0142712	0	0.0127399	0.0216626	0.0437572	0
TMEM225B	0	0	0	0	0	0
TMEM229A	0	0	0	0.0108313	0	0.01185
TMEM229B	0.114169	0.186291	0.101919	0.117368	0.103094	0.0704965
TMEM230	7.72634	7.1576	7.73585	8.98061	7.80882	8.66024
TMEM230;RNA5SP474	0	0	0	0	0	0
TMEM231;AC025287.1	0.516115	0.600856	0.741259	0.571589	0.392819	0.613373
TMEM231P1	0.0142712	0.0134127	0	0	0	0.0355501
TMEM232	0.127784	0.278427	0.253381	0.236512	0.132124	0.187572
TMEM233	0	0	0	0	0	0
TMEM234	1.83302	2.36287	2.72823	2.74636	2.22437	2.73661
TMEM235	0	0	0	0	0.0147278	0
TMEM236	0.0142712	0	0.0127399	0	0.0294555	0
TMEM237	3.62697	4.41935	3.59971	4.68485	4.44572	4.84186
TMEM237;ENO1P4	0.0142712	0.0394948	0.0254798	0.0324938	0	0.0355501
TMEM238	0.0849706	0.183542	0.0884709	0.0957055	0.0441833	0.0592501
TMEM240	0.832002	0.814163	1.16259	0.466196	0.507463	0.683995
TMEM241	0.469309	0.492192	0.465777	0.466074	0.337304	0.344245
TMEM241;AC011731.1	0	0	0.0254798	0	0.0437572	0
TMEM242	5.92225	5.71901	5.54714	5.50747	6.23735	6.06351
TMEM243	1.08568	1.01299	1.0685	1.13326	1.01003	1.15594
TMEM244	0	0	0.0127399	0	0	0
TMEM245	8.94402	7.47833	7.32811	8.8828	7.86258	8.28009
TMEM246	2.17129	1.82409	1.83478	1.79322	1.46569	1.33761
TMEM246-AS1	0.0142712	0	0	0	0	0
TMEM248	5.46567	5.45696	5.378	5.70531	5.19564	5.18179
TMEM249;AC233992.2	0.0142712	0	0.0127399	0.0108313	0	0.0237
TMEM25	2.21621	2.00353	3.33784	2.79539	2.4604	2.54983
TMEM250	1.06568	1.08982	1.30377	1.09955	0.817481	1.03438
TMEM251	0.0973027	0.216389	0.132065	0.161305	0.14272	0.124877
TMEM251;AL110118.2	2.23168	1.87519	2.11151	2.20574	2.00359	2.06488
TMEM252	0	0.0134127	0	0	0	0
TMEM253	0.0285423	0.105815	0.0127399	0.0324938	0.0294555	0.0474001
TMEM254	1.21379	1.30726	1.36437	1.4986	1.53195	1.40328
TMEM254-AS1	0.0142712	0	0.0127399	0.0108313	0	0
TMEM254-AS1;AL356095.3	0	0	0	0	0	0
TMEM255A	0.113513	0.0529075	0.062029	0.105385	0.0883666	0.106047
TMEM255B	0	0.0134127	0.0127399	0.0108313	0.0290295	0.01185
TMEM255B;GAS6-AS1	0	0	0	0	0	0
TMEM256-PLSCR3	0.167346	0.251602	0.235976	0.1896	0.190609	0.252239
TMEM256-PLSCR3;TMEM256	5.00929	4.82645	5.87773	5.09321	5.66925	6.26609
TMEM258	28.5306	27.7973	27.0603	24.5097	26.0769	30.022
TMEM258;MIR611	0	0	0	0	0	0
TMEM259	12.2904	13.4333	14.2881	11.2727	12.3944	12.7286
TMEM26	0.0706994	0.0797328	0.0254798	0.0860582	0.0294555	0.0355501
TMEM26-AS1	0	0.0134127	0.0127399	0	0	0
TMEM260	0.59221	0.685291	0.780662	0.586233	0.648833	0.585193
TMEM260;AL355103.1	0.0142712	0	0	0	0	0
TMEM262	0	0	0	0	0.0290295	0
TMEM263	12.438	12.1021	13.0791	12.4624	12.1755	12.1592
TMEM266	0.0142712	0.0134127	0.0509596	0	0.0294555	0
TMEM267	0.934296	0.903295	0.835619	0.994807	0.785662	1.17311
TMEM268	0.30735	0.330591	0.464252	0.344021	0.220064	0.295043
TMEM269	0	0	0	0	0	0
TMEM271	0	0	0	0	0	0
TMEM273	0	0	0	0	0	0.01185
TMEM274P	0	0	0	0	0.0437572	0
TMEM275	0	0	0	0	0	0.01185
TMEM30A	12.1108	12.1099	13.6979	12.7927	12.2575	12.1288
TMEM30B	0.0706994	0.0134127	0.0254798	0.0108313	0	0.01185
TMEM30CP	0	0	0	0	0	0
TMEM31	0	0	0	0	0	0
TMEM33	2.28293	2.72515	3.0238	3.26701	3.10673	3.0252
TMEM35A	0.084077	0.0536507	0.0481652	0.0419289	0.129284	0.0349464
TMEM37	0.154776	0.146053	0.1505	0.0962975	0.160571	0.0467964
TMEM38A	3.25901	3.31974	2.89458	2.78185	2.96052	2.6085
TMEM38B	1.93278	1.30228	1.52702	1.52619	1.67481	1.44738
TMEM38B;AL592437.2	0.0142712	0.0268254	0	0	0	0
TMEM39A	1.87506	2.05712	1.36617	1.52504	1.45002	1.71856
TMEM39B	1.87643	2.10342	1.72621	2.15895	2.26872	1.87809
TMEM40	0.599544	0.677783	0.662049	0.634492	0.718467	0.544284
TMEM41A	1.19336	1.108	1.21281	1.13083	0.842007	1.10439
TMEM41B	7.02618	7.31	7.14632	8.63227	9.61995	9.43634
TMEM41B;PRR13P2	0	0	0	0	0	0
TMEM43	1.24123	1.55395	1.5154	1.92474	1.54224	1.77009
TMEM43;AC090004.1	0.0998982	0.0670634	0.0764395	0.0324938	0.0589111	0.116689
TMEM44	1.63294	1.62926	1.60941	1.26882	1.33536	1.5787
TMEM44-AS1	0.550757	0.476496	0.598264	0.278774	0.687561	0.788262
TMEM45A	1.09379	1.39315	1.06817	1.02643	0.783571	0.993711
TMEM45B	0	0.0134127	0	0	0.0437572	0.01185
TMEM47	1.32635	0.971497	0.932453	0.706018	0.855745	0.693523
TMEM50A	6.57079	5.96669	6.06021	8.79794	8.13641	7.98304
TMEM50B	2.37351	2.95753	2.27019	2.91404	2.90567	2.73949
TMEM51	2.07002	1.89697	2.34923	1.30866	1.13118	1.44845
TMEM51-AS1	0.281904	0.263275	0.250294	0.192383	0.162005	0.188176
TMEM52	0.0570847	0.0394948	0.0724023	0.0960853	0.0726302	0.0592501
TMEM52B	0.0142712	0.0394948	0.0254798	0	0.0147278	0.0237
TMEM53	0.977112	0.909415	0.634092	0.780255	0.723835	0.907377
TMEM54	0.470163	0.440983	0.435257	0.643589	0.393401	0.470894
TMEM56	5.01666	4.83006	4.59966	3.79153	3.67483	3.76832
TMEM56-RWDD3	1.97088	2.36413	2.27522	2.65851	2.41461	2.79998
TMEM56-RWDD3;RWDD3	1.59064	1.61992	1.40759	1.44641	1.67432	1.96043
TMEM56;TMEM56-RWDD3	0.934439	0.72781	0.736081	0.550619	0.423966	0.601937
TMEM56;TMEM56-RWDD3;AC092802.3	0.0285423	0.0134127	0.101919	0.0643957	0	0.0467964
TMEM59	17.0914	17.2177	14.4471	18.6765	17.3929	17.9547
TMEM59;AL353898.3	0	0	0	0.0108313	0	0.01185
TMEM59L	0.622932	0.716898	0.890098	0.62783	0.449716	0.765236
TMEM60	1.18055	1.41678	1.29239	1.47551	1.38001	1.07885
TMEM61	0	0	0	0	0	0
TMEM62	0.540034	0.764719	0.724247	0.838081	0.73948	1.02251
TMEM63A	1.517	1.76583	1.94535	1.84637	1.69274	1.46592
TMEM63B	3.71186	3.37808	5.1735	3.58223	2.71519	3.11344
TMEM63C	0.070043	0.0394948	0	0.0216626	0.0441833	0.0237
TMEM64	1.76661	1.4014	1.74984	1.69596	1.62442	1.76486
TMEM65	4.33606	3.75225	4.14057	2.18977	1.71702	2.12888
TMEM67	1.11742	1.567	1.34212	1.53157	1.1094	1.29835
TMEM68	0.8312	0.733256	0.727947	0.904326	0.595234	0.810855
TMEM69	2.30304	2.3113	1.8245	2.62026	1.71247	2.26429
TMEM70	4.56401	4.80713	4.38267	5.77408	5.21282	6.38589
TMEM70;RPS20P21	0	0	0	0.0108313	0	0
TMEM71	0.648779	0.661939	0.440723	0.161285	0.0441833	0.153447
TMEM72	0.15567	0.159466	0.191099	0.0108313	0.0294555	0.0467964
TMEM72-AS1	0.554824	0.584181	0.841589	0.368717	0.641925	0.588605
TMEM72-AS1;AL353801.2	0	0	0	0	0.0147278	0.01185
TMEM72-AS1;AL353801.3	0	0.0134127	0.0375113	0.0108313	0.0294555	0.0237
TMEM74	0.0142712	0.0921361	0.0382197	0.0643957	0.0294555	0.0823465
TMEM74B	0.142055	0.119971	0.150754	0.0433251	0.0727867	0.01185
TMEM79	0.0285423	0.15523	0.236604	0.182356	0.161153	0.152843
TMEM81	0.0142712	0	0	0	0	0
TMEM82	0	0.0134127	0.0127399	0	0	0
TMEM86A	0.333297	0.275018	0.188011	0.253091	0.1896	0.128539
TMEM86B	0	0	0	0	0	0
TMEM86B;AC010327.5	0.0570847	0.0268254	0.135928	0	0	0.0355501
TMEM87A	4.11542	4.54463	4.0433	4.59258	4.12979	4.61598
TMEM87B	1.32964	1.52154	1.47446	1.28113	1.02933	1.08406
TMEM88	3.91167	3.57809	3.83065	6.6831	5.63469	5.55004
TMEM88B	0.0142712	0.0134127	0.0254798	0.0108313	0	0.01185
TMEM89	0	0	0	0	0	0
TMEM8A	12.5678	12.3499	11.0965	13.8535	12.7853	13.2883
TMEM8B	1.68188	1.5418	2.11639	1.46579	0.994539	1.31809
TMEM9	9.23129	8.67871	8.04008	7.76556	6.92764	8.06739
TMEM92	0.523449	0.327393	0.392038	0.324026	0.219482	0.244794
TMEM92-AS1	0	0	0	0	0	0
TMEM94	1.90834	2.05087	2.77618	1.76176	1.69872	1.80559
TMEM95	0	0	0	0	0	0
TMEM97	1.07059	1.08399	0.933618	2.10784	2.11876	1.97801
TMEM97P2	0	0	0	0	0	0.01185
TMEM98	9.19748	9.80434	10.9747	12.3279	11.6248	11.6708
TMEM99	0.27892	0.286425	0.186353	0.160101	0.233783	0.242875
TMEM9B	3.31206	3.23397	2.81088	4.13431	4.15287	4.59621
TMEM9B-AS1	0.142055	0.134127	0.278153	0.118552	0.0883666	0.152843
TMF1	3.83921	3.74444	3.72121	3.17058	2.54477	3.09699
TMF1;MIR3136	0	0	0	0	0	0
TMIE	0	0.0134127	0.0382197	0.0108313	0.0732128	0.0355501
TMIGD2	0.0428135	0.104806	0.0629911	0.0535644	0.0727867	0.01185
TMIGD3	0	0.0134127	0.0127399	0.0216626	0.0147278	0.0355501
TMLHE	2.59214	2.63479	2.45287	1.98081	2.23632	2.25934
TMLHE-AS1	0	0	0	0	0	0
TMOD1	12.3372	13.1696	12.4274	12.902	11.8198	11.9517
TMOD2	0.382696	0.454845	0.33768	0.369603	0.321467	0.279029
TMOD2;AC026770.1	0	0	0	0	0.0147278	0
TMOD3	2.34204	2.65366	2.13907	2.38093	2.48169	2.62733
TMOD4;VPS72	0	0	0	0	0	0.0237
TMPO	8.08626	8.07939	5.80783	8.00932	7.0355	8.40694
TMPO-AS1	0.324061	0.292849	0.389309	0.226061	0.218041	0.455463
TMPOP2	0.0285423	0	0.0127399	0.0108313	0	0.01185
TMPRSS11A	0	0	0	0	0	0
TMPRSS11B	0.0142712	0	0	0.0324938	0	0.01185
TMPRSS11E	0	0	0	0	0	0
TMPRSS11F	0.0278859	0.0787234	0.0254798	0.237649	0.102668	0.193949
TMPRSS11F;SYT14P1	0	0	0	0	0	0
TMPRSS12	0.0142712	0	0	0	0	0.01185
TMPRSS13	0	0.0134127	0	0.0108313	0.0147278	0.0230964
TMPRSS15	0	0	0	0	0	0
TMPRSS2	0.0412635	0.0536507	0.0509596	0	0.0147278	0.01185
TMPRSS3	0	0	0	0	0	0
TMPRSS4	0	0	0	0.0108313	0	0
TMPRSS5	0.0142712	0	0	0	0	0.01185
TMPRSS6	0.0834205	0.0663201	0.0375113	0	0	0.01185
TMPRSS7	0	0.0134127	0	0	0	0.01185
TMPRSS9	0.0142712	0.0268254	0.0127399	0.0216626	0	0.01185
TMSB10	13.2373	11.6349	10.9617	10.7137	12.1455	12.2701
TMSB10P1	0	0	0.0382197	0.0216626	0	0.0355501
TMSB15A	0.10976	0.18235	0.062029	0.263925	0.215106	0.104018
TMSB15B	0.181112	0.186025	0.188011	0.284154	0.247929	0.292202
TMSB15B-AS1	0.321859	0.145044	0.32156	0.2548	0.249094	0.33544
TMSB4X	0.53577	0.835547	0.760879	0.574465	0.511594	0.667169
TMSB4XP2	0	0	0	0	0	0
TMSB4XP6	0	0	0	0	0	0
TMSB4XP8	0.0142712	0	0.0127399	0.0324938	0.0147278	0
TMSB4Y	0	0.159955	0.0481652	0.100116	0.085917	0.0450161
TMSB4Y;ANOS2P	0.0421571	0.220894	0.126691	0.0746349	0.0727867	0.136404
TMTC1	3.93464	3.53853	4.99968	1.79743	1.51826	1.70449
TMTC1;RPL21P99	0	0	0	0	0	0
TMTC2	0.769321	0.647334	0.621947	0.416912	0.48346	0.549273
TMTC3	4.25566	4.55837	4.34963	4.85379	4.82969	5.2326
TMTC4	1.59451	1.4245	1.91215	1.71712	1.26694	1.5301
TMTC4;COX5BP6	0.0142712	0.0134127	0.0254798	0.0108313	0	0
TMUB1	9.15027	9.03641	10.6095	9.41289	9.7255	9.38917
TMUB2	2.34013	2.36624	2.45552	2.10329	2.35672	2.36328
TMX1	2.04087	2.49955	2.76632	3.06087	2.75134	2.97699
TMX2	1.72525	1.49218	1.29102	1.80542	1.42092	1.28202
TMX2-CTNND1	0	0	0	0	0	0
TMX2-CTNND1;AP001931.1	0.0285423	0.0268254	0.0127399	0.0216626	0.0294555	0.0829502
TMX2-CTNND1;AP001931.1;CTNND1	8.08851	9.4033	8.80081	11.7216	10.1799	10.5144
TMX2-CTNND1;SELENOH	23.9277	27.4404	24.4389	28.4029	29.9282	31.2411
TMX2-CTNND1;SELENOH;AP001931.1	0.0285423	0.118484	0.0877625	0.0962975	0.0290295	0.127936
TMX2;TMX2-CTNND1	1.71494	1.97741	1.8364	2.36382	2.28355	2.03297
TMX2P1	0.0142712	0.0260821	0.0127399	0.0324938	0.0437572	0.0592501
TMX3	3.62099	3.46548	4.03787	3.69787	3.63132	3.5539
TMX4	5.06696	4.64506	6.26086	5.32413	5.00097	5.35543
TNC	4.24646	5.14676	4.36665	0.918782	0.856392	0.960474
TNF	0	0	0	0	0.0147278	0
TNFAIP1	12.2019	12.8887	11.9141	11.7302	12.523	12.2841
TNFAIP2	0.439543	0.368641	0.437636	0.11796	0.203745	0.152626
TNFAIP3	0.769012	0.684392	0.764206	0.478412	0.25885	0.534218
TNFAIP8	2.74273	2.42154	2.95869	1.67303	1.84391	1.50651
TNFAIP8L1	0.18046	0.332528	0.376335	0.420432	0.359379	0.263767
TNFAIP8L2;SCNM1	0	0	0	0	0	0
TNFAIP8L3	0.0713558	0.146053	0.140139	0.106917	0.131272	0.117897
TNFAIP8L3;AC073964.1	0	0	0	0	0	0
TNFRSF10A	0.0706994	0.0268254	0.0629911	0.139623	0.087358	0.151063
TNFRSF10B	6.49507	5.80426	7.20521	6.88039	6.72396	7.22652
TNFRSF10C	0.0564283	0.104328	0.0127399	0.0324938	0.0294555	0.0592501
TNFRSF10D	0.902646	1.12014	0.815841	1.89016	1.61296	1.53123
TNFRSF11A	0.084077	0.0536507	0.0891794	0.116352	0.131698	0.175366
TNFRSF11B	0.146368	0.176747	0.129626	0.0649877	0.155597	0.222409
TNFRSF12A	58.9193	60.351	58.8825	56.9461	66.3922	66.2704
TNFRSF13B	0	0	0	0	0	0
TNFRSF13C	0	0	0	0	0.0147278	0
TNFRSF14	0.0285423	0	0	0	0	0
TNFRSF14-AS1	0	0	0	0	0	0
TNFRSF19	6.88889	8.29673	7.74756	7.14874	5.8286	6.81889
TNFRSF1A	4.87567	4.53774	4.47543	4.25669	4.7486	4.93473
TNFRSF1B	0	0	0.0127399	0.0108313	0.0147278	0
TNFRSF21	4.09237	4.30066	4.6077	5.69567	6.02218	5.65877
TNFRSF25	0	0.0268254	0.0254798	0.0433251	0.0147278	0.01185
TNFRSF25;PLEKHG5	0	0	0	0	0	0
TNFRSF4	0.0142712	0	0	0	0	0.01185
TNFRSF8	0.0285423	0	0.0509596	0.0319018	0	0.0592501
TNFRSF9	0.110417	0.0924023	0.0724023	0.16241	0.058485	0.191242
TNFSF10	0	0	0	0.0108313	0	0.01185
TNFSF11	0	0.0268254	0	0	0	0
TNFSF12	0.0706994	0.0536507	0.101211	0.0216626	0.116544	0.126759
TNFSF12-TNFSF13	0.18293	0.0787234	0.185925	0.158949	0.132124	0.0935928
TNFSF12-TNFSF13;TNFSF13	0.0698058	0.210887	0.213491	0.0974815	0.0727867	0.117897
TNFSF12;TNFSF12-TNFSF13	0.0285423	0.040238	0	0.0433251	0.0294555	0.092772
TNFSF13B	0.0142712	0.0670634	0.0127399	0	0.0147278	0.0474001
TNFSF13B;AL157762.1	0	0	0	0	0	0.01185
TNFSF14	0.0142712	0	0	0	0	0.01185
TNFSF15	0.0142712	0	0.0127399	0.0108313	0	0
TNFSF18	0	0	0	0	0.0147278	0
TNFSF4	0.0285423	0.0536507	0.0502512	0.0324938	0.0147278	0.0355501
TNFSF8	0.0142712	0	0	0	0	0
TNFSF9	0	0.0260821	0	0	0	0.01185
TNIK	3.50897	4.64628	4.76161	4.19882	4.38909	4.96056
TNIP1	10.2326	8.44097	8.65454	7.15046	7.67258	7.33569
TNIP2	3.93616	4.10366	3.78412	3.66362	3.03761	3.17151
TNIP3	0	0	0	0.0216626	0	0
TNK1	0.0421571	0.0134127	0.0127399	0.0216626	0	0.0230964
TNK2	1.73364	2.11465	2.74476	1.42998	1.38385	1.64573
TNK2-AS1	0.156326	0.106558	0.0509596	0.0649877	0.0441833	0.0592501
TNKS	2.24005	2.91982	3.27915	1.78745	1.86578	2.14506
TNKS1BP1	6.66359	7.1124	6.6077	5.82078	6.07567	6.35753
TNKS2	5.18075	4.69259	4.38102	6.00867	5.52578	6.30196
TNKS2-AS1	0.0285423	0.0394948	0.0375113	0.0108313	0.0147278	0.0237
TNMD	0.128441	0.284175	0.274631	0.378567	0.117396	0.206329
TNN	0	0	0	0	0	0
TNNC1	387.547	455.318	416.195	487.359	546.576	477.655
TNNC2	0.320071	0.371137	0.331169	0.267262	0.203313	0.383386
TNNI1	280.099	287.675	311.531	216.888	222.037	206.565
TNNI2	0.0570847	0	0.0254798	0	0	0
TNNI3	0.346097	0.449295	0.282372	0.306828	0.362628	0.262502
TNNI3;AC010327.1	69.6828	68.1051	74.2917	45.8586	59.9966	49.2891
TNNT1	27.2148	36.1673	33.7126	26.2866	30.453	24.5371
TNNT2	50.8987	64.2689	54.9285	53.1753	53.4964	55.7431
TNNT2;LAD1	325.855	397.893	349.251	337.392	354.906	309.724
TNNT3	0.0992418	0.0653108	0.139431	0.0216626	0.0441833	0.0467964
TNP1	0	0	0	0	0	0
TNPO1	6.87702	7.47235	6.46872	8.38645	7.58291	8.17754
TNPO1;MIR4804	0	0	0	0	0	0
TNPO1P3	0.0142712	0.0394948	0	0.0319018	0.0147278	0
TNPO2	6.36258	5.99501	6.04607	5.93735	5.44734	5.73539
TNPO2;SNORD41	0	0	0.0127399	0	0	0
TNPO3	3.37571	3.13381	3.42151	2.94785	3.30271	3.15137
TNR	0	0	0.0247714	0	0	0
TNRC18	6.73723	7.00157	7.90433	6.77367	6.08124	6.20531
TNRC6A	4.53796	4.48271	4.56129	5.18362	4.08437	4.33109
TNRC6B	5.86725	6.67895	5.83239	6.14813	5.36833	5.76615
TNRC6C	0.494926	0.546245	0.481991	0.516729	0.337887	0.342443
TNRC6C-AS1	0.0285423	0.0536507	0	0.0216626	0.0147278	0.0237
TNRC6C-AS1;TMC6	0.0428135	0.0268254	0.0382197	0.0324938	0	0.01185
TNRC6C;AC015804.1	0	0	0	0	0	0.01185
TNS1	10.4058	11.0317	11.1176	5.26365	5.93698	5.3473
TNS2	0.867485	1.14558	1.33102	1.06129	0.820277	1.02034
TNS2;MIR6757	0	0	0	0	0	0
TNS3	4.82607	5.09813	4.48691	2.65343	2.07533	2.64894
TNS4	0	0	0	0	0.0441833	0.01185
TNXB	0.0713558	0.0268254	0.0382197	0	0.0147278	0
TNXB;AL662884.2	0.0428135	0.040238	0.0127399	0.0541564	0.102668	0.0474001
TNXB;AL662884.2;ATF6B	0	0	0	0	0	0
TOB1	12.6617	11.3197	13.3692	8.8565	10.4306	11.3423
TOB1-AS1	1.27642	1.26481	1.52288	0.974238	1.00262	0.937884
TOB2	2.39333	2.37748	2.42463	2.13465	1.75693	2.1378
TOB2P1	0	0	0.0127399	0	0	0
TOE1	0.239747	0.357894	0.389217	0.402529	0.395093	0.328565
TOGARAM1	1.27878	1.37427	1.27323	1.37529	0.991714	1.08503
TOGARAM2	0	0	0.0254798	0.0108313	0.0441833	0
TOLLIP	4.06793	3.91893	4.40306	4.34919	3.87463	4.13594
TOLLIP-AS1	0.281904	0.0921361	0.199789	0.128199	0.0732128	0.0711001
TOM1	6.63606	7.33418	7.15208	5.95146	5.15933	5.52849
TOM1L1	1.59208	2.25198	2.28477	2.31208	2.3277	2.19186
TOM1L2	11.832	11.6651	12.6782	9.72355	10.5801	10.9123
TOMM20	7.90473	6.37315	6.56692	7.21402	7.33957	7.00899
TOMM20;SNORA14B	0	0	0	0	0	0
TOMM20L	0	0.0134127	0.0492891	0.0518207	0.0732128	0
TOMM20L;AL139021.1	0	0	0	0	0	0
TOMM20P4	0	0	0	0.0108313	0	0
TOMM22	8.3878	9.11444	9.53555	10.5444	10.1448	10.4833
TOMM22P5	0.0142712	0.040238	0.0375113	0.0216626	0	0.0237
TOMM34	3.82817	3.88243	3.1368	4.56768	3.87532	4.17851
TOMM40L	1.11412	0.875595	0.6992	1.16885	0.931243	1.02064
TOMM40L;MIR5187	0	0	0	0	0	0
TOMM5;AL138752.2	5.94935	6.51971	5.21816	7.93525	7.27479	7.52256
TOMM7	30.5729	29.4768	32.3627	29.9915	30.5896	30.1501
TOMM70	6.68785	5.80174	7.40535	5.73851	5.8465	6.59513
TONSL	0.545158	0.539331	0.522986	0.437817	0.478205	0.637711
TONSL-AS1	0.0285423	0.0268254	0	0.107129	0.0732128	0.0237
TOP1	8.36246	8.74952	7.95788	9.71572	10.0173	11.3405
TOP1MT	0.648093	0.811796	0.803964	0.941151	0.919274	0.945373
TOP2A	2.77132	4.12512	2.67059	3.08988	1.86245	2.71743
TOP2B	2.56264	2.89549	2.77199	2.44315	2.20007	2.20721
TOP2B;MIR4442	2.43113	3.23283	3.81635	3.80701	2.77082	2.93839
TOP3A	3.32322	3.35669	3.57483	2.9467	2.54557	2.61105
TOP3B	2.54221	2.1153	2.92498	2.09204	2.04032	2.41652
TOPAZ1	0	0	0	0	0	0
TOPBP1	1.55458	1.86039	1.58533	1.48939	1.8598	1.88772
TOPORS	1.71465	1.5436	1.5381	1.64513	1.71172	1.80323
TOPORSLP	0	0	0	0	0	0
TOR1A	3.27341	3.58843	3.82097	4.28453	3.94042	4.12433
TOR1AIP1	2.32603	2.38381	2.1826	2.72607	2.03481	2.5548
TOR1AIP2	5.93486	6.70587	5.39355	6.70647	5.85005	5.7317
TOR1B	1.3394	1.21534	1.21511	1.42728	1.53582	1.70442
TOR2A	0.477166	0.450739	0.37645	0.46836	0.274509	0.754369
TOR3A	0.290788	0.460517	0.48193	0.822916	0.546886	0.659374
TOR4A	0.32448	0.291097	0.261122	0.36742	0.349914	0.279137
TOX	0.142055	0.147539	0.15217	0.0649877	0.103094	0.140993
TOX2	0	0	0.0127399	0	0	0
TOX3	0.0142712	0.0134127	0.0127399	0	0	0.01185
TOX3;AC007490.1	0	0	0	0	0	0
TOX4	4.08227	4.7774	4.27136	5.05429	4.67498	4.75785
TOX4P1	0.0428135	0.0134127	0	0.0108313	0.0589111	0.0467964
TP53	2.05895	1.78409	1.83651	1.63732	1.63066	1.6469
TP53AIP1	0	0	0	0.0216626	0	0
TP53BP1	7.37172	8.26069	7.49994	10.2121	9.64081	8.79955
TP53BP2	5.76677	5.43563	5.54115	6.74435	5.96209	6.6577
TP53I11	7.72912	7.14795	7.81676	7.5653	6.76428	7.23039
TP53I3	4.82876	4.13173	4.65645	7.30298	6.83152	7.58085
TP53INP1	4.82732	4.33807	4.36071	3.54083	4.25992	4.08261
TP53INP2	5.22185	5.11705	5.94333	4.58282	4.49337	4.9439
TP53RK	1.19572	1.32549	1.16179	1.49435	1.5069	1.73094
TP53TG1	1.34353	1.08648	1.49992	1.56015	1.44099	1.47001
TP53TG5	0.389462	0.30333	0.364498	0.277849	0.304715	0.322413
TP63	0	0	0.0382197	0.0108313	0	0.01185
TP73	0	0	0	0.0216626	0	0
TP73-AS1	0.829538	1.16263	1.03665	0.948429	1.18552	1.22743
TPBG	0.693757	0.566592	0.533021	0.76593	0.612457	0.640343
TPBGL	0.0142712	0.0663201	0	0	0.0589111	0
TPCN1	3.19117	2.64424	3.65864	1.42677	1.64256	1.58919
TPCN1;AC089999.2	0	0	0	0	0	0
TPCN2	0.900896	1.28957	1.2126	1.2112	1.14137	1.03491
TPCN2;AP003071.1	0	0	0.0254798	0	0	0
TPCN2;SMIM38	0.0142712	0	0	0	0	0.01185
TPD52	5.90396	6.0467	6.59941	6.69699	8.07742	7.50749
TPD52L1	6.65152	6.67394	6.85666	2.97757	3.75908	3.85844
TPD52L2	8.87984	8.70006	11.149	9.41496	8.69524	8.42374
TPGS1	1.72611	1.93175	1.77593	2.0946	1.5746	1.37963
TPGS2	5.27224	4.84143	4.51284	5.35189	4.77681	5.15962
TPH1	0	0	0	0	0	0
TPH2	0.0285423	0.0670634	0	0.11796	0.0879405	0.0592501
TPH2;TRHDE	0	0	0	0	0	0
TPI1	58.386	51.2032	51.111	40.6918	42.4667	38.3591
TPI1P1	0.714247	0.610145	0.835666	0.420671	0.717664	0.628944
TPI1P2	0.0849706	0.0789896	0.136798	0.0946892	0.0866747	0.127363
TPI1P4	0	0.0134127	0	0	0	0
TPK1	0.503932	0.485414	0.788726	0.528951	0.548871	0.439845
TPM1	859.057	965.236	768.713	957.157	1088.28	918.77
TPM1-AS	0.0278859	0	0.0375113	0.0216626	0.0294555	0.01185
TPM2	96.4384	97.6899	94.8321	87.4227	100.832	95.2642
TPM3	17.5434	20.484	20.0601	26.9455	25.9248	25.4109
TPM3;RN7SL431P	0.0142712	0.0134127	0	0	0	0.0237
TPM3P1	0	0	0	0	0	0
TPM3P4	0	0	0	0	0	0
TPM4	41.5037	46.5376	37.1795	48.274	54.1117	53.4192
TPMT	1.33961	1.46944	1.13729	1.3781	1.45768	1.30414
TPMTP1	0.0278859	0.0268254	0	0	0.0147278	0.0355501
TPMTP3	0	0	0	0	0	0
TPO	0.180223	0.185282	0.209788	0.0324938	0.058485	0.01185
TPP1	8.09118	8.46217	8.48983	7.53945	7.38669	7.22609
TPP2	2.65102	3.07494	2.89986	2.64921	2.68868	2.50882
TPPP	0.0849706	0.220541	0.075731	0.149058	0.159305	0.21826
TPPP2	0	0	0	0	0	0
TPPP2;AL161668.4	0.183975	0.117782	0.240641	0.178244	0.146426	0.243835
TPPP3	0.137646	0.153088	0.109286	0.296649	0.197799	0.230258
TPR	11.2575	11.8742	12.0698	11.6814	9.89124	11.3074
TPRA1	1.93098	2.2072	2.1734	2.11677	1.66214	2.49017
TPRA1;MIR6825	0	0	0	0	0	0
TPRA1;MIR7976	0	0.0134127	0	0	0	0
TPRG1	0.085627	0.146796	0.0891794	0.0968895	0.0883666	0.0592501
TPRG1-AS1	0	0.0134127	0.0127399	0	0	0.01185
TPRG1L	4.51685	3.97407	3.92	3.41857	3.70348	3.73806
TPRG1LP1	0.0142712	0.0268254	0.0254798	0.0216626	0	0.0237
TPRKB	2.51247	3.40103	2.57317	3.42483	3.06568	3.15444
TPRN	1.50501	1.28253	1.28639	1.27949	1.10859	1.20077
TPRN;TMEM203	0.0142712	0	0.0127399	0	0	0
TPRX1	0	0	0	0	0	0
TPRX2P	0	0	0	0	0	0
TPRXL	0	0	0	0	0	0
TPSP2	0	0	0	0	0	0
TPST1	2.80642	2.69287	2.28821	2.38614	2.11251	2.41108
TPST2	2.53316	2.19234	2.0653	1.43055	1.71834	1.41789
TPST2P1	0	0	0	0	0	0
TPT1	132.022	123.629	155.305	115.266	122.993	116.673
TPT1-AS1	1.78909	2.05453	2.08421	1.63657	1.45143	1.66845
TPT1-AS1;AL138963.1	0	0	0	0.0108313	0	0.0237
TPT1;RF00322	0	0	0	0	0	0
TPT1;SNORA31	0.0142712	0.0134127	0	0.0108313	0	0.01185
TPT1P13	0	0	0	0	0.0147278	0
TPT1P2	0	0	0	0	0	0
TPT1P4	0.93215	1.33369	1.19712	1.18763	1.13278	1.19703
TPT1P6	0	0	0	0	0	0.01185
TPT1P9	0.339574	0.247366	0.172892	0.203155	0.258626	0.308836
TPTE2	0.0142712	0	0.0127399	0	0	0
TPTE2P1	0.0278859	0.0268254	0.0127399	0.0108313	0.0290295	0.01185
TPTE2P2	0	0.0134127	0	0	0	0
TPTE2P5	0.0142712	0.0536507	0.0254798	0.0433251	0.0441833	0.0237
TPTE2P5;SUGT1P3	0.450115	0.50013	0.51173	0.436055	0.314603	0.370624
TPTE2P6	0.085627	0.040238	0.101211	0.0643957	0.0294555	0.0237
TPTE2P6;AL359538.1	0	0.0134127	0	0	0	0.01185
TPTEP2	1.35898	1.85984	1.8526	1.70074	1.83488	1.52608
TPTEP2-CSNK1E	0.0285423	0.0536507	0.0636996	0.0541564	0.0589111	0.0474001
TPTEP2-CSNK1E;TPTEP2	0.863782	0.880998	1.07377	0.909527	0.614256	0.696098
TPTEP2-CSNK1E;TPTEP2;Z98749.1	0.0142712	0	0	0.0108313	0	0
TPX2	5.75921	5.94289	5.41529	5.63855	4.77662	5.81567
TRA2A	7.77813	9.54159	7.50987	10.8465	9.57713	10.4176
TRA2B	8.21534	8.84707	8.90913	11.8917	10.8806	11.3517
TRABD	1.02665	1.1734	1.53044	0.951912	0.849114	1.18476
TRABD2A	0.0142712	0.0663201	0.0382197	0.0324938	0.0441833	0.0704965
TRABD2B	1.12538	1.67206	1.38029	1.26587	1.24969	1.31234
TRABD2B;AL691459.1	0	0.0134127	0	0	0.0147278	0.0586464
TRAC	0	0.0134127	0	0	0	0
TRADD	0.515614	0.591981	0.727098	0.751926	0.446785	0.56622
TRAF1	0.638892	0.550476	0.956313	0.367764	0.422369	0.442188
TRAF2	1.5674	1.57864	1.4129	1.65987	1.1918	1.4678
TRAF2;MIR4479	0	0	0	0.0319018	0.0437572	0.01185
TRAF3	0.856762	1.24858	1.08884	1.26185	0.948782	1.05845
TRAF3IP1	3.29901	3.56145	3.11093	3.72532	3.08053	3.57096
TRAF3IP2	1.36543	1.60388	2.02298	1.35774	1.16213	1.25834
TRAF3IP2-AS1	0.676038	0.53877	0.624939	0.728539	0.759181	0.693692
TRAF3IP3	0	0.0134127	0.0127399	0.0210706	0.0147278	0.01185
TRAF4	1.81081	1.62437	1.81175	1.8316	1.26632	1.60221
TRAF5	0.812351	1.01351	0.77403	0.84262	0.688113	0.762491
TRAF6	1.57721	1.96055	1.76724	1.92498	1.96357	1.92263
TRAF6P1	0	0	0	0.0210706	0	0
TRAF7	4.19856	4.31461	4.27306	4.41835	3.6396	3.60792
TRAFD1	2.97856	4.18618	2.70331	3.3301	2.09208	2.79618
TRAIP	0.294625	0.224299	0.293513	0.261095	0.191461	0.391591
TRAJ23	0	0	0	0.0108313	0	0.01185
TRAJ41	0	0	0	0	0	0
TRAJ49	0	0	0	0	0	0
TRAJ54	0	0	0	0	0	0
TRAJ57	0	0	0	0	0	0
TRAJ58	0	0	0	0	0	0
TRAK1	2.54402	2.7899	2.47554	2.94126	2.78588	3.18066
TRAK2	5.60484	6.47733	4.35029	7.02141	6.03851	7.5771
TRAK2;AC007256.1	0.0564283	0.0653108	0.0382197	0.0643957	0.0441833	0.0474001
TRAM1	10.8589	10.3172	11.0828	10.8074	10.965	10.6193
TRAM1L1	0.0830316	0.146053	0.0877625	0.0529724	0.0589111	0.116472
TRAM2	3.98654	3.7826	3.2352	4.43148	3.83785	4.10092
TRAM2-AS1	0.501032	0.440983	0.65019	0.401522	0.348473	0.288966
TRANK1	0.778532	1.0162	1.02212	0.43777	0.396215	0.400486
TRAP1	7.42984	6.97651	7.60052	7.51793	7.31586	7.17954
TRAPPC1	19.5755	20.1867	18.9878	23.5084	23.4682	23.0138
TRAPPC10	2.29392	1.99341	1.89751	2.61846	2.53129	2.71916
TRAPPC11	2.15201	2.29289	2.11755	2.14939	2.03608	2.04621
TRAPPC12	3.75733	3.68686	3.8322	3.43869	3.45185	3.78728
TRAPPC13	0.0713558	0.120714	0.151462	0.150454	0.0879405	0.176543
TRAPPC2	1.44565	1.69978	1.50889	1.96863	1.7629	1.70134
TRAPPC2L	3.60955	4.32392	3.97697	5.29456	4.67578	5.20947
TRAPPC3	5.46925	4.91988	5.23475	6.07318	5.72128	5.03356
TRAPPC3L	0	0	0	0	0.0147278	0.01185
TRAPPC4	5.40206	6.40329	5.94265	6.3614	5.99328	6.01362
TRAPPC5	0	0.0536507	0.0254798	0.0216626	0.0441833	0.0355501
TRAPPC6A	5.26818	4.75013	4.77763	3.98383	4.11924	4.31082
TRAPPC6B	2.78998	3.48842	3.20949	3.7907	3.10897	3.19292
TRAPPC8	3.07182	3.03939	2.87747	3.50281	3.44134	3.72352
TRAPPC8;AC022960.2	0	0	0	0	0	0
TRAPPC9	1.82283	2.1635	2.55521	2.20222	2.04859	2.04522
TRAPPC9;PEG13	0.0998982	0.0134127	0.0254798	0.0535644	0.0441833	0.0237
TRARG1	0	0	0	0	0	0
TRAV16	0	0	0	0	0.0147278	0
TRAV30	0	0	0	0	0	0
TRAV36DV7	0.0142712	0	0	0	0	0
TRAV8-1	0	0	0	0	0	0
TRAV8-2	0	0.0134127	0	0	0	0
TRAV8-3	0	0	0	0	0.0147278	0
TRBC2	0	0	0.0127399	0	0	0
TRBJ2-1	0	0	0	0	0	0
TRBJ2-2	0	0	0	0	0	0
TRBJ2-2P	0	0	0	0	0.0147278	0
TRBJ2-3	0	0	0	0	0	0
TRBJ2-4	0	0	0	0	0	0
TRBJ2-5	0	0	0	0	0	0
TRBJ2-6	0	0	0	0	0	0
TRBV2	0	0	0	0	0	0
TRBV20OR9-2	0.0421571	0.0134127	0.0382197	0.0427331	0	0
TRBV26OR9-2	0	0	0	0	0	0
TRBV30	0	0.0134127	0.0127399	0	0	0
TRBV5-1	0	0	0	0	0	0
TRBVB	0	0	0	0	0	0
TRDC	0	0	0	0	0	0
TRDD3	0	0	0	0	0	0
TRDJ2	0	0	0	0	0	0
TRDJ3	0	0	0	0	0	0
TRDMT1	0.522114	0.617923	0.696075	0.703307	0.592381	0.734733
TRDN	14.5583	17.6675	13.7121	11.2595	10.2577	12.6939
TRDN-AS1	0.820751	0.96582	0.925189	0.107721	0.0589111	0.0941965
TREH	0	0	0	0	0	0
TREHP1	0	0.0134127	0	0.0108313	0	0
TREM1	0	0.0268254	0.0127399	0	0	0
TREM2	0	0	0	0	0	0
TREML1	0	0	0	0	0	0
TREML2	0	0	0	0	0	0
TREML3P	0	0	0	0	0	0
TREML4	0	0	0	0	0	0
TRERF1	0.241953	0.28018	0.291347	0.225681	0.22049	0.10665
TRERNA1	0	0	0	0	0	0
TREX2;HAUS7	0.564292	0.575445	0.473854	0.54336	0.374652	0.503886
TRG-AS1	0.0285423	0	0	0	0	0.0349464
TRGC1	0	0	0	0	0	0
TRGC2	0	0.0134127	0	0	0.0290295	0
TRGV2	0	0	0	0	0	0
TRGV3	0	0	0	0	0	0
TRGV7	0	0	0	0	0	0
TRGV9	0	0	0	0	0	0
TRH	9.22317	10.2124	10.0252	1.94379	1.74209	2.00786
TRHDE	0.169941	0.185282	0.289222	0.161877	0.190609	0.246219
TRHDE-AS1	0.0713558	0.0797328	0.0884709	0.0866502	0.0879405	0.117897
TRHDE;CHCHD3P2	0	0	0	0	0	0
TRIAP1	1.00865	1.114	0.959023	1.72531	1.60818	1.68012
TRIB1	9.27907	9.84522	8.50791	8.17717	8.31442	7.70574
TRIB2	1.715	1.57265	2.09829	1.28917	0.993193	1.07976
TRIB3	0.36339	0.332078	0.352467	0.512505	0.612714	0.661486
TRIL	0.0570847	0.040238	0.101211	0.0643957	0	0.01185
TRIM11	0.76062	0.893348	0.813505	1.09676	0.6553	0.782749
TRIM11;MIR6742	0	0	0.0127399	0	0	0
TRIM13	1.85714	1.89676	2.22061	2.31081	1.6163	1.75741
TRIM13;KCNRG	0.0713558	0.040238	0.0502512	0.0433251	0.058485	0.13035
TRIM14	0.110917	0.119228	0.283795	0.167346	0.0726302	0.104622
TRIM15	0	0	0	0	0	0
TRIM16	1.18635	1.10207	1.32706	0.927687	0.864469	0.781992
TRIM16L	0.316042	0.432865	0.433848	0.279231	0.347644	0.349834
TRIM16L;AC026271.4	0	0	0	0	0	0
TRIM17	0.0278859	0.0670634	0.0509596	0.0216626	0.058485	0.0704965
TRIM2	3.37559	3.30913	2.81544	3.13261	2.2675	3.02677
TRIM21	0.6085	0.452306	0.428245	0.662347	0.547842	0.558834
TRIM22	0.574161	0.475648	0.435978	0.507087	0.420686	0.39291
TRIM23	2.80903	2.44703	2.94894	2.76533	2.37567	2.44891
TRIM24	17.3607	18.4444	16.411	18.029	15.8734	17.9709
TRIM25	0.654218	0.681748	0.736184	0.711834	0.521237	0.567748
TRIM25;AC015912.2	0	0	0	0	0	0
TRIM25;MIR3614	0.0285423	0	0	0	0.0147278	0
TRIM26	1.78641	1.87516	1.42388	1.6571	1.82072	1.94234
TRIM26;PAIP1P1	0	0	0.0127399	0	0	0
TRIM27	4.18562	4.24339	4.51503	4.03376	3.78077	4.00201
TRIM28	5.93038	5.93738	6.91989	6.93194	5.08354	5.17588
TRIM28;MIR6807	0	0	0	0.0319018	0	0
TRIM29	0	0	0	0	0	0
TRIM3	0.886406	1.06729	1.18092	1.18106	0.97527	1.20966
TRIM31	0.0142712	0	0	0	0	0
TRIM31-AS1	0	0	0	0	0	0
TRIM32	1.54349	1.18537	1.37668	1.09591	1.01583	1.17085
TRIM33	2.71999	2.86446	2.37066	2.77198	2.26727	2.73527
TRIM35	0.566339	0.501784	0.620326	0.609499	0.658	0.557839
TRIM36	0.30735	0.314423	0.297952	0.42515	0.614816	0.584564
TRIM36;TRIM36-IT1	0	0	0	0	0	0
TRIM37	5.30171	5.32745	6.62194	5.63853	5.38141	5.47059
TRIM38	0.34023	0.257827	0.367009	0.235893	0.256416	0.214854
TRIM39	0.60657	0.605432	0.704374	0.714872	0.900541	0.662925
TRIM39-RPP21	0.0285423	0.151535	0.0997939	0.11164	0.128408	0.0907511
TRIM39-RPP21;RPP21	3.63059	3.83242	4.21596	4.32072	4.70919	4.58586
TRIM39;TRIM39-RPP21	0.0285423	0.0804761	0.101211	0.0649877	0.0589111	0.0586464
TRIM4	0.0278859	0.0134127	0.0127399	0	0.0147278	0
TRIM41	3.03783	3.85494	4.8038	3.77533	3.55347	4.14351
TRIM42	0	0	0	0	0	0
TRIM44	7.9262	9.00077	7.68782	8.64676	8.40326	8.85258
TRIM45	0.851165	0.697424	1.00649	0.554095	0.549967	0.628843
TRIM46	0.283454	0.290353	0.263034	0.390757	0.247659	0.416112
TRIM49D2	0	0	0	0	0	0
TRIM5	1.96918	2.20751	1.92408	2.27394	1.85229	1.97404
TRIM50	0.0142712	0.040238	0.0127399	0	0.0147278	0.01185
TRIM51JP	0	0.0134127	0.0254798	0	0	0
TRIM52	0.609621	0.541471	0.913333	0.561652	0.444462	0.65982
TRIM54	3.73374	3.50286	4.03164	2.96617	2.4011	2.61448
TRIM55	11.9988	12.6259	13.1838	14.974	16.5308	15.7504
TRIM56	0.667226	0.622908	0.402757	0.471628	0.441407	0.55514
TRIM58	3.42158	4.5362	3.06732	2.21925	2.42631	2.98279
TRIM59	0.0998982	0.0921361	0.112989	0.0866502	0.0732128	0.0474001
TRIM6	0.522086	0.510785	0.654565	0.553404	0.415777	0.477505
TRIM6-TRIM34	0	0	0	0	0	0
TRIM6-TRIM34;TRIM34	0.0428135	0.040238	0.0636996	0.0108313	0	0.0467964
TRIM60	0	0	0	0	0.0147278	0
TRIM60P19	0	0	0	0	0	0
TRIM61	0.320572	0.263835	0.341412	0.434773	0.448597	0.412449
TRIM62	0.206407	0.333416	0.327735	0.32259	0.334002	0.417434
TRIM63	16.4233	16.6564	18.0876	7.27497	7.84018	7.43107
TRIM65	0.395263	0.587041	0.669573	0.467495	0.51372	0.414483
TRIM66	0.363537	0.417833	0.409255	0.361539	0.248254	0.264306
TRIM67	0	0.0268254	0.0382197	0	0.0147278	0.0467964
TRIM68	0.564105	0.556539	0.821426	0.499953	0.377759	0.494111
TRIM69	2.6642	2.33495	3.15515	2.5107	2.37366	2.30801
TRIM6;TRIM6-TRIM34	0.139849	0.0938887	0.0868003	0.0968895	0.117396	0.162913
TRIM7	0.0142712	0	0.0127399	0.0108313	0.0294555	0.0461927
TRIM71	0.611035	0.477654	0.552842	0.432067	0.337887	0.378597
TRIM72	0.0285423	0.0268254	0.0254798	0	0	0.0237
TRIM73	0	0.0134127	0	0	0	0
TRIM73;NSUN5P1	0	0	0	0	0	0
TRIM74	0	0	0	0	0	0
TRIM75P	0	0	0	0	0	0
TRIM8	8.02521	7.65089	8.70177	7.10845	6.71502	6.98881
TRIM80P	0	0	0	0	0.0147278	0
TRIM9	1.667	1.44545	1.55607	1.19158	1.3587	1.37504
TRIML1	0	0	0	0	0	0
TRIML2	0	0.040238	0.0127399	0.0324938	0	0.01185
TRIO	3.6994	4.10042	3.83297	3.30322	3.56362	4.21132
TRIOBP	11.512	10.6901	10.4166	11.5432	9.49896	10.2465
TRIP10	11.6526	11.5508	11.501	8.57029	8.41493	8.99892
TRIP11	2.85907	3.3724	2.6413	3.07777	2.49001	3.12895
TRIP12	12.21	13.985	12.5951	15.3671	13.8274	14.2303
TRIP13	0.395588	0.235257	0.36787	0.511833	0.315774	0.495427
TRIP4	3.41058	4.21062	3.40445	4.41543	4.78969	5.14002
TRIP6	1.9153	2.00891	1.50021	1.98632	1.9001	2.2448
TRIP6;MIR6875	0	0.0134127	0.0247714	0.0419289	0	0.0237
TRIQK	1.26243	1.37388	1.50214	1.20872	1.12191	1.25269
TRIR	17.2499	18.1697	17.8391	20.8819	19.1356	21.6635
TRIT1	1.14036	1.12863	1.38189	1.32119	1.40477	1.54205
TRIT1;RF00019	0	0	0	0	0.0147278	0
TRMO	0.606173	0.609152	0.625319	0.773022	0.715653	0.83615
TRMT1	1.54143	1.51099	1.77599	2.06235	1.74922	1.81869
TRMT10A	0.409032	0.460034	0.460041	0.684618	0.710423	0.732908
TRMT10B	0.894972	1.41447	0.991069	1.02214	1.0738	1.37913
TRMT10C	2.12776	2.67539	2.16986	3.01358	2.63265	3.1558
TRMT11	2.86033	3.06861	2.90876	2.88953	2.90797	3.28443
TRMT112	17.5666	22.2541	19.8087	20.2146	20.8901	22.8895
TRMT112P6	0.0564283	0.17836	0.182222	0.117156	0.173431	0.162665
TRMT12	0.193485	0.287955	0.186634	0.343611	0.247245	0.206867
TRMT13	0.677673	0.873579	0.760329	1.25892	1.36745	1.1928
TRMT1L	1.21003	1.1763	1.45285	1.28787	1.1076	1.38508
TRMT2A	2.38085	2.27604	2.9419	2.23638	1.70422	2.32491
TRMT2B	0.0428135	0.0804761	0.114659	0.151638	0.0736388	0.117897
TRMT2B-AS1	0.422626	0.243775	0.328929	0.296649	0.27511	0.261433
TRMT2B;TRMT2B-AS1	1.94726	2.23073	1.95512	2.58003	2.36163	2.05277
TRMT44	1.29842	1.15174	1.20736	1.07648	1.03157	1.00348
TRMT44;AC105345.1	0.0142712	0.0663201	0.101211	0.0108313	0.0441833	0.0349464
TRMT5	0.640492	0.736362	0.640512	0.704652	0.764169	0.729935
TRMT5;AL160236.1	0	0	0	0	0	0
TRMT6	1.80641	2.33807	1.9122	2.79483	2.283	2.72588
TRMT61A	0.483936	0.384193	0.582519	0.522142	0.605957	0.583251
TRMT61B	1.01189	0.895926	1.1638	1.07583	1.08413	1.06114
TRMT9B	1.86308	2.12462	2.1177	2.81715	2.93929	3.00736
TRMT9B;AC135352.1	0	0.0134127	0	0	0.0294555	0
TRMU	6.14596	6.56468	6.45676	5.40789	5.23857	5.9295
TRNAU1AP	1.74682	2.13322	1.85568	2.15058	1.98936	1.96891
TRNP1	0.39673	0.347243	0.491683	0.407612	0.293703	0.444681
TRNT1	1.94532	2.75768	2.13834	2.67406	1.62308	2.04223
TRO	3.21487	4.52894	5.15379	3.81181	3.07994	3.95867
TRO;SNORA11G	0	0	0	0	0	0
TROAP	0.573934	0.597363	0.739337	0.73509	0.829636	0.635879
TRPA1	0	0	0	0	0	0
TRPC1	2.59477	2.47934	1.85757	1.89825	1.84967	1.78253
TRPC1;RNU7-47P	0	0	0	0	0	0
TRPC2	0	0	0.0502512	0.0216626	0.0147278	0.0237
TRPC3	0.477136	0.304509	0.465455	0.511433	0.293703	0.374185
TRPC4	0.730563	1.03932	0.655209	2.62473	2.64458	2.71851
TRPC4AP	15.7382	15.4738	15.0203	7.64134	16.3566	16.7771
TRPC4AP;RNU6-407P	0	0	0	0	0	0
TRPC5	0	0	0	0	0	0
TRPC6	0.0428135	0.0134127	0	0	0	0.0355501
TRPC6;AP000776.1	0	0.0134127	0	0	0	0
TRPC7	0.0142712	0	0	0	0	0
TRPC7-AS1	0	0	0	0	0	0
TRPC7-AS2	0	0	0	0	0	0.01185
TRPM1	0.0570847	0.174365	0.151462	0.129975	0.117822	0.129747
TRPM2	0	0	0	0	0	0.01185
TRPM2-AS	0	0	0	0	0	0
TRPM2;RF00285	0	0	0	0	0	0
TRPM3	0.128441	0.105549	0.101919	0.244561	0.206189	0.291838
TRPM3;PIGUP1	0	0.0268254	0	0.0108313	0	0.0711001
TRPM3;RN7SL726P	0	0	0	0.0108313	0	0
TRPM4	3.27925	3.8253	3.93087	3.79847	3.97097	4.01342
TRPM5	0.0142712	0	0	0	0	0
TRPM6	0.0421571	0.0134127	0.0375113	0.0108313	0	0.01185
TRPM7	3.52384	3.40519	3.49072	3.13163	3.56234	3.5479
TRPM8	0	0	0	0	0	0
TRPS1	0.720402	0.91016	1.01375	0.848735	0.922436	0.817418
TRPT1	5.44676	4.38712	5.34307	4.12789	3.83606	4.45434
TRPV1	0	0.0134127	0.0509596	0.0324938	0.132124	0.0592501
TRPV1;AC027796.3	0.0428135	0.106558	0.0382197	0.0635915	0.058485	0.0355501
TRPV1;AC027796.3;AC027796.1	0	0	0.0127399	0	0	0
TRPV1;AC027796.3;SHPK	0	0	0	0	0	0
TRPV1;AC027796.5	0	0	0	0	0	0
TRPV2	0.127784	0.103626	0.113951	0.0108313	0.0147278	0.0355501
TRPV2;AC093484.1	0	0	0	0	0	0
TRPV3	0.422409	0.524867	0.336263	0.361572	0.538948	0.487097
TRPV4	0.288433	0.260036	0.26675	0.452374	0.447543	0.375631
TRPV5	0	0	0.0127399	0	0	0
TRPV6	0	0	0	0	0	0
TRRAP	3.39897	4.56864	3.82586	4.32752	4.43883	4.24807
TRRAP;AC004893.2	0	0	0	0	0.0147278	0
TRRAP;MIR3609	0.110024	0.151639	0.062029	0.06206	0.058485	0.0890042
TRUB1	2.35757	2.90107	2.05026	2.67048	2.94298	2.87762
TRUB2	2.97073	2.51262	2.87216	2.61728	2.00682	2.22082
TSACC	0.0713558	0.146053	0.0509596	0.150454	0.0736388	0.161851
TSBP1-AS1	0	0.0134127	0.0254798	0.0108313	0	0
TSBP1-AS1;HNRNPA1P2	0	0	0	0	0	0
TSBP1-AS1;RNU6-603P	0	0	0	0	0	0
TSC1	2.81101	3.24193	3.24413	2.60305	2.33811	2.79759
TSC2	5.33559	5.7695	6.59912	4.94045	5.27034	5.17946
TSC22D1	31.5369	29.4826	30.5459	30.3842	26.6486	27.8327
TSC22D1-AS1	0.0713558	0.0938887	0.075731	0.0649877	0.0441833	0.129143
TSC22D2	4.56833	4.82829	4.15463	4.67728	4.35043	4.83299
TSC22D3	5.62983	4.56935	5.84246	3.7004	3.12989	3.39153
TSC22D4	9.5467	9.67962	12.1009	6.82774	7.46515	7.49686
TSEN15	2.90836	2.89237	2.68887	3.40817	3.85739	3.7771
TSEN15P1	0.0428135	0.0134127	0.0127399	0	0	0.0237
TSEN2	0.566344	0.781092	0.52491	0.672133	0.620082	0.604388
TSEN2P1	0	0	0	0	0	0
TSEN34	7.97341	7.73263	12.049	8.17217	8.11758	8.05
TSEN54	1.86725	1.99322	1.61869	2.03046	1.73075	2.00848
TSFM	0.0285423	0.040238	0.0254798	0.0216626	0.0441833	0.0467964
TSFM;AC025165.5	0.0285423	0	0	0.0108313	0	0.01185
TSG101	10.9543	9.61076	8.68338	11.8533	11.3047	11.2946
TSG101;AC027544.2	0	0	0	0	0	0
TSG101;YWHABP2	0.0285423	0.0134127	0	0.0216626	0.0294555	0.01185
TSGA10	0.449906	0.503947	0.566251	0.70942	0.599258	0.581659
TSGA10IP	0.0142712	0.0134127	0.0382197	0	0	0.01185
TSGA13	0.0285423	0.0529075	0.0382197	0.0216626	0.0441833	0.0592501
TSHR	0	0	0.0127399	0	0	0
TSHZ1	0.933923	0.885472	0.689764	0.706866	0.63481	0.568816
TSHZ2	0.904614	1.40705	1.08283	0.982257	0.923858	0.823634
TSHZ3	0.255568	0.173622	0.15217	0.0535644	0.0147278	0.0355501
TSIX	0	0	0	0	0	0
TSKS	0.0278859	0.0134127	0	0	0	0.01185
TSKU	3.24774	3.12875	3.18092	2.27825	1.99242	2.56818
TSLP	0.0706994	0.0779802	0	0.0108313	0.0147278	0.0474001
TSN	4.07631	5.23526	4.61973	5.93571	5.22282	5.70733
TSNARE1	0.475737	0.539738	0.709746	0.488764	0.479598	0.482396
TSNAX-DISC1	0.234949	0.156534	0.222194	0.283449	0.232518	0.149855
TSNAX-DISC1;DISC1	0.183319	0.356981	0.238555	0.226061	0.220064	0.281986
TSNAX-DISC1;DISC1;RF02102	0	0	0	0	0	0
TSNAX-DISC1;TSNAX	3.47733	3.30116	3.15291	4.4389	3.89339	4.32793
TSNAXIP1	0.0849706	0.132374	0.285304	0.167793	0.0883666	0.117293
TSPAN1	0.070043	0.0268254	0.0509596	0.0643957	0.0441833	0.0237
TSPAN10	0.267396	0.353742	0.361612	0.278441	0.205763	0.221094
TSPAN11	0.636477	0.62731	0.788923	0.666418	0.453691	0.551687
TSPAN12	2.48245	2.24162	2.46051	2.34568	2.2613	2.51029
TSPAN13	6.00672	4.95363	4.38906	5.27222	5.29165	4.6799
TSPAN14	1.59964	1.76748	1.70276	2.13093	1.88715	1.74993
TSPAN15	0.832152	0.798328	0.728858	0.539483	0.518888	0.643631
TSPAN16	0.0142712	0	0	0	0	0.01185
TSPAN16;AC011472.3	0	0	0	0	0	0
TSPAN17	3.10872	3.55972	3.49401	4.14628	4.04677	4.25503
TSPAN18	7.43903	7.57231	8.68489	4.43514	3.73937	4.50859
TSPAN19	0	0	0	0	0	0.01185
TSPAN2	4.43208	4.38977	3.97217	3.66057	4.06738	4.64027
TSPAN3	19.0349	17.0338	17.6889	19.6025	17.3733	18.2657
TSPAN31	2.2445	2.37277	2.45879	2.79216	2.07109	2.16497
TSPAN32	1.43731	1.64952	2.45651	0.711964	0.760575	0.936702
TSPAN33	0.0564283	0.0804761	0.0877625	0.0866502	0.132124	0.0474001
TSPAN33;RNY1P11	0	0	0	0	0	0
TSPAN3;AC090181.2	0	0.0134127	0.0127399	0	0	0
TSPAN3;AC090181.3	0	0.0529075	0	0	0.0147278	0.0237
TSPAN4	5.55707	5.34104	6.13831	5.8581	5.13468	5.98611
TSPAN5	1.01527	1.56293	1.63955	1.12052	1.05031	0.8678
TSPAN6	4.21146	4.43121	4.56206	4.58584	4.08224	4.53263
TSPAN7	0.0285423	0	0.0375113	0.0216626	0.0294555	0.0349464
TSPAN8	0.0142712	0.0134127	0.0127399	0.0108313	0	0.0237
TSPAN9	17.2224	15.8932	17.2607	11.1053	10.9015	11.1995
TSPAN9;AC005912.2	0	0	0	0	0	0
TSPAN9;RF00017	0.0278859	0	0	0	0	0
TSPAN9;TSPAN9-IT1	0	0	0	0.0108313	0	0.01185
TSPEAR	0.389993	0.246748	0.541311	0.117748	0.0879405	0.151636
TSPEAR-AS1	0.0142712	0	0	0.0108313	0.0147278	0
TSPEAR-AS2	0.0142712	0	0	0.0216626	0.0294555	0.0355501
TSPEAR;IMMTP1	0.080629	0.0529075	0.0127399	0.062652	0.0294555	0.0355501
TSPEAR;KRTAP10-2	0	0	0	0	0	0
TSPO	0.613643	0.557741	0.60589	0.157901	0.130533	0.191572
TSPO2	0	0.0134127	0	0	0	0
TSPOAP1	0.668652	0.777689	1.10232	0.298572	0.320627	0.493208
TSPOAP1-AS1	0.156326	0.174365	0.352922	0.139623	0.058485	0.221094
TSPY26P	1.9995	1.72299	2.38131	1.69595	1.83519	1.50229
TSPYL1	4.46515	4.10478	4.36197	4.19256	3.51332	4.16013
TSPYL2	0.724548	0.953903	0.790277	0.668438	0.483303	0.66205
TSPYL4	5.31649	5.52154	4.32213	5.43391	4.97258	5.19789
TSPYL5	0.141162	0.13264	0.124605	0.126803	0.146269	0.0823465
TSR1	2.88729	3.39102	2.82719	2.9154	2.29428	2.95338
TSR1;SNORD91A	0	0	0	0	0	0
TSR1;SNORD91B	0	0	0	0	0	0
TSR2	7.39843	7.77439	4.40998	7.80365	7.54973	6.10766
TSR3	4.85697	4.96831	5.61298	5.08601	3.92563	5.48607
TSSC2	0.128441	0.0931455	0.0891794	0.0324938	0	0.1185
TSSC4	3.01858	2.77419	2.61908	3.86265	2.92348	3.35976
TSSK3	0.786128	0.778992	0.947588	0.604977	0.590587	0.665107
TSSK4	0.0142712	0	0.0127399	0	0	0
TSSK6	0.0142712	0	0	0	0.0147278	0.01185
TST	1.7128	1.48754	1.53188	1.45235	1.2255	1.19684
TSTA3	5.74978	6.18761	5.44871	7.49796	6.32538	6.87615
TSTD1	3.92338	4.3042	4.93978	4.47155	4.86199	4.70367
TSTD2	1.56302	1.9578	2.14487	1.53909	1.4828	1.55708
TSTD3	1.21986	1.53666	1.7159	1.92479	1.76431	1.50853
TTBK1	0.0142712	0.040238	0.0254798	0.0974815	0.0589111	0.0592501
TTBK2	2.20702	2.07876	2.70036	1.81179	2.09041	2.02303
TTC1	9.10608	9.72367	8.75171	10.6974	9.83958	11.719
TTC12	1.24631	1.54694	1.33579	1.26868	1.02017	1.13592
TTC12;AP002840.2	0	0	0	0	0	0
TTC13	0.830688	0.792952	0.967961	0.971843	0.805407	0.940818
TTC14	2.35824	2.37366	3.2596	2.34771	2.62652	2.61206
TTC16	0	0	0	0	0	0
TTC17	3.75676	3.81878	4.28924	3.9213	3.58779	3.38345
TTC17;AC087276.1	0.0421571	0.0670634	0.0884709	0.0738308	0.0589111	0.0237
TTC17;PPIAP41	0	0	0	0	0	0
TTC19	6.40028	5.96475	6.12654	5.34354	5.41773	5.79985
TTC21A	0.0285423	0.0670634	0.0382197	0.0324938	0.0147278	0.0696757
TTC21A;MIR6822	0	0	0	0	0	0
TTC21B	1.16812	1.47579	1.61636	1.24734	0.89257	1.30553
TTC21B-AS1	0	0	0	0	0	0
TTC22	0	0	0	0	0	0
TTC23	1.81826	2.22347	1.69417	1.77735	1.64786	1.86543
TTC23;AC022819.1	0	0	0	0.0433251	0.0147278	0.01185
TTC23L	0.209503	0.198694	0.101211	0.20461	0.175029	0.174763
TTC23L;RPL21P54	0	0	0	0	0	0
TTC24	0	0	0	0.0108313	0	0
TTC25	0.127128	0.146796	0.138014	0.170508	0.130689	0.115651
TTC26	0.566267	0.654858	0.571836	0.775179	0.752002	0.805324
TTC27	1.20186	1.45242	1.31767	1.69912	1.36106	1.58352
TTC28	2.60043	2.80995	3.14798	2.18482	2.33178	2.27
TTC28-AS1	0.550527	0.476138	0.487361	0.250096	0.321893	0.369725
TTC28-AS1;MIR3199-2	0.0142712	0.0134127	0	0	0	0
TTC28-AS1;RF02198	0.820317	1.04805	1.08554	0.696034	0.636772	0.720775
TTC28-AS1;RF02199	0	0	0	0	0	0.0230964
TTC28;RN7SL757P	0	0	0	0	0.0147278	0
TTC29	0	0	0.0127399	0	0	0
TTC3	22.2052	20.8975	17.4367	14.4	14.0292	14.2573
TTC30A	1.0083	0.837103	0.879224	0.614925	0.632037	0.62576
TTC30B	0.335348	0.210928	0.333631	0.139623	0.175298	0.19679
TTC31	0.823071	0.759939	0.72841	0.958368	0.69424	0.893809
TTC32	1.64363	1.54865	1.80132	1.50219	1.21271	1.49175
TTC33	2.04164	2.44412	2.58426	2.58885	2.3302	2.39592
TTC34	0.319331	0.224776	0.567225	0.180612	0.20123	0.220281
TTC36	0.0713558	0.105815	0.114659	0.160693	0.174872	0.175119
TTC36;TMEM25	0.597968	0.387701	0.622587	0.470605	0.636665	0.651698
TTC37	2.77043	6.62012	4.38071	7.78937	3.83904	5.26018
TTC38	1.52329	1.44533	1.30206	2.11125	1.75051	1.67932
TTC39A	3.5866	3.1999	3.11646	3.45317	3.06097	3.02281
TTC39A-AS1	0.113513	0.119228	0.139431	0.193779	0.146852	0.153447
TTC39B	0.19914	0.287604	0.42154	0.268202	0.219056	0.337645
TTC39C	0.437842	0.306262	0.528031	0.50039	0.33746	0.397637
TTC39C-AS1	0	0.0260821	0.0127399	0	0	0
TTC3;AP001429.1	0	0	0	0	0	0
TTC3P1	1.01197	1.01445	0.868655	0.710813	0.789291	0.809127
TTC4	0	0	0	0	0	0
TTC41P	0.0998982	0.0938887	0.0764395	0.160481	0.176307	0.188393
TTC4P1	0	0	0	0	0.0147278	0
TTC5	0.520293	0.616444	0.494394	0.676076	0.698442	0.767124
TTC5;AL356019.2	0	0	0	0.0210706	0	0
TTC6	0.0142712	0.0268254	0.0382197	0	0	0.01185
TTC6;RF00406	0	0	0	0	0	0
TTC7A	0.72976	0.820859	0.828953	0.674863	0.905164	0.78104
TTC7A;AC073283.1	0	0	0	0.0433251	0	0.01185
TTC7B	2.62835	2.78229	2.57194	2.75934	2.2931	2.80394
TTC8	0.966811	0.801696	0.836878	0.953241	0.998	0.92653
TTC9	0.540016	0.624781	0.555868	0.778283	0.7254	0.752568
TTC9B	0	0	0	0	0	0
TTC9C	2.11883	2.76342	2.89701	2.34551	2.3001	2.28358
TTF1	2.02678	2.3741	2.18798	2.31127	1.78665	2.26465
TTF2	0.376504	0.524644	0.672746	0.58764	0.541951	0.514567
TTI1	1.6187	2.39989	2.87781	2.00465	1.85852	1.98373
TTI2	2.01953	2.28816	2.32722	2.98676	2.178	2.46878
TTK	0.0998982	0.388111	0.247046	0.410482	0.102668	0.164089
TTL	0.958615	0.980129	0.872867	1.04526	1.19835	0.950276
TTLL1	2.83463	3.08916	3.3226	2.02397	1.70136	1.96978
TTLL10	0	0	0	0	0	0
TTLL10-AS1	0	0	0	0	0	0
TTLL11	0.280859	0.285682	0.198919	0.331007	0.261372	0.286668
TTLL11;TTLL11-IT1	0.0428135	0.0134127	0	0.0108313	0	0
TTLL12	1.83192	1.71567	1.70684	1.73839	1.46529	1.50282
TTLL2	0	0	0	0	0	0
TTLL3	0.0570847	0.040238	0.0509596	0.0649877	0.0437572	0.01185
TTLL4	1.67704	1.6827	1.34762	1.72161	1.38603	1.53031
TTLL5	0.625069	0.546947	0.583202	0.408069	0.571081	0.482615
TTLL5;IFT43	0.196544	0.0797328	0.114659	0.0433251	0.102668	0.129143
TTLL6	0	0	0	0	0	0
TTLL7	0.84499	0.970926	0.687265	1.45179	1.40627	1.3933
TTLL7;TTLL7-IT1	0	0	0	0	0	0
TTLL8	0	0	0.0127399	0	0	0
TTLL9	0.0428135	0.040238	0.0884709	0.0433251	0.0294555	0.0355501
TTN	131.607	159.764	116.722	112.702	114.712	108.709
TTN-AS1	0.468979	0.556854	0.305049	0.192383	0.395106	0.306072
TTN-AS1;AC009948.2	0	0	0	0	0	0
TTN-AS1;AC009948.3	0	0	0	0	0	0
TTN-AS1;AC009948.4	0	0	0	0	0	0.01185
TTN-AS1;AC010680.1	0	0	0	0	0.0294555	0.0474001
TTN-AS1;AC010680.2	0	0	0	0	0	0
TTN-AS1;AC010680.3	0	0	0	0	0	0
TTN-AS1;AC010680.4	0	0	0.0127399	0	0	0
TTN-AS1;AC010680.5	0	0	0	0	0	0
TTN;CCDC141	0	0	0	0	0	0.01185
TTPA	0	0	0	0	0	0
TTPAL	0.594145	0.519806	0.813322	0.837081	0.863015	0.897948
TTR	4.80559	4.1724	4.09831	0.273928	0.266595	0.337217
TTTY10	0.0706994	0.171126	0.101211	0.0535644	0.0437572	0.0941965
TTTY14	2.26109	2.06578	1.98307	1.8265	1.72108	1.68505
TTTY14;AC007244.1	0.278419	0.312553	0.323685	0.357704	0.291686	0.346676
TTTY14;CD24P4	0.0428135	0.0134127	0.0127399	0	0.0294555	0.0704965
TTTY22	0	0	0	0	0	0
TTYH1	0.0142712	0.0268254	0.0884709	0.0758189	0.0736388	0.0355501
TTYH1;AC245884.9	0	0	0	0	0	0
TTYH2	0.460155	0.37678	0.538433	0.26715	0.160727	0.255506
TTYH3	3.42935	2.6357	3.45762	2.51174	2.16314	2.58879
TUB	1.85494	1.33032	2.26956	1.3761	1.2681	1.15777
TUB;TUB-AS1	0	0	0	0	0	0
TUBA1A	26.2778	27.9013	22.3277	32.3231	30.629	28.9672
TUBA1B	67.5943	63.3007	49.6975	69.3207	68.5473	66.5191
TUBA1C	6.57388	6.31009	5.71439	5.82449	6.25354	5.92642
TUBA3D	0	0	0	0	0	0
TUBA3E	0	0	0	0	0	0
TUBA3FP	0.205058	0.277908	0.215547	0.181204	0.286455	0.138755
TUBA3FP;AC002472.3	0.0843142	0.106558	0.0991248	0.185259	0.175298	0.138748
TUBA4A	1.4611	1.26635	1.70434	0.709081	0.860025	0.877901
TUBA4B	0	0	0	0.0108313	0	0
TUBA8	0	0	0	0	0	0
TUBAL3	0	0	0	0	0	0
TUBB	30.7478	31.6753	28.1785	33.0792	32.836	33.1757
TUBB1	0	0	0.0127399	0	0	0
TUBB2A	8.25987	7.98353	6.02988	9.92768	12.0074	10.1833
TUBB2B	5.98591	5.25314	4.63236	7.38593	8.87948	6.11226
TUBB3	0.0142712	0	0	0	0	0
TUBB3P1	0.0142712	0	0	0	0	0
TUBB4A	0.120743	0.172612	0.13776	0.273878	0.215451	0.306384
TUBB4B	8.50739	7.02803	9.21152	8.11167	7.24483	7.47099
TUBB6	21.6745	21.1863	17.9776	31.0286	34.4267	31.8039
TUBB8	0.0428135	0.0536507	0.0382197	0.0324938	0.0736388	0.0474001
TUBB8P1	0	0	0	0	0	0
TUBB8P12	0	0	0	0	0	0
TUBB8P7	0	0	0	0	0	0
TUBBP1	0.209002	0.15523	0.280602	0.147874	0.160727	0.228968
TUBBP5	1.26488	1.50302	1.02561	1.37798	1.12097	1.15625
TUBBP6	0	0	0	0	0	0
TUBBP8	0	0	0	0	0	0
TUBBP9	0.0285423	0.0134127	0	0.0324938	0	0.0467964
TUBD1	0.570838	0.760602	0.683957	0.643548	0.423126	0.507822
TUBE1	1.35987	1.65337	1.65966	1.03626	1.35591	1.50952
TUBG1	4.17765	3.42998	2.59585	4.48378	4.42595	4.3476
TUBG1P	0.0428135	0.0663201	0.0997939	0.105385	0.0875145	0.0912089
TUBG2	3.24288	2.66605	3.26707	2.17146	2.49656	2.63076
TUBGCP2	5.67715	6.08511	5.14035	7.01128	5.89719	5.49639
TUBGCP2;AL360181.2	0	0	0.0127399	0	0	0
TUBGCP3	2.7459	2.8508	2.75307	2.75763	2.55171	2.96649
TUBGCP4	1.11781	1.01842	1.10618	0.878161	0.911424	1.05007
TUBGCP5	0.620141	0.776938	0.738594	0.876773	0.875273	0.829101
TUBGCP6	1.09514	1.10688	1.75214	1.25391	1.05202	1.25557
TUFM	21.3247	20.2117	21.055	23.8167	23.5386	22.9017
TUFM;MIR4721	0	0	0	0	0	0
TUFMP1	0.0285423	0.0134127	0.0382197	0.0529724	0.0294555	0.080922
TUFT1	1.58826	1.74386	1.61721	2.67056	2.51702	2.70602
TUFT1;AL365436.2	0.0570847	0.0670634	0.0254798	0.129383	0.0736388	0.0592501
TUFT1;AL365436.2;AL365436.1	0	0	0	0	0	0
TUFT1;AL365436.2;MIR554	0	0	0	0.0210706	0	0
TUG1	3.70658	4.45061	3.99267	4.5639	3.61322	4.32515
TUG1;RF01882	0	0.0134127	0.0127399	0	0	0
TUG1;RF01883	0.0142712	0	0.0127399	0.0108313	0	0.01185
TUG1;RF01891	0.0849706	0.040238	0.0891794	0.0433251	0.0589111	0.0355501
TUG1;RF01892	0.0142712	0	0	0	0	0
TULP1	0.183556	0.145044	0.125982	0.107721	0.0879405	0.127718
TULP2	0.0570847	0.0268254	0.0636996	0.0108313	0.0147278	0.0237
TULP3	1.95743	1.79339	2.33513	1.73562	1.42618	1.76759
TULP4	1.6572	1.64852	1.35977	1.26515	1.01203	1.29075
TULP4;AL360169.2	0.705237	0.713878	0.600006	0.492139	0.424392	0.586247
TULP4;RN7SL173P	0	0	0	0.0108313	0	0
TUNAR	0.0564283	0.13264	0.125982	0.0108313	0	0.0230964
TUSC1	2.89612	2.65207	2.44382	2.59955	2.19727	2.46951
TUSC2	5.80082	6.11222	7.56545	6.69236	5.9322	7.14313
TUSC3	10.5504	10.3	10.7216	9.62367	10.0634	10.5179
TUSC7	0	0	0	0	0	0
TUSC7;RF01879	0	0	0	0	0	0
TUSC8	0.0142712	0.0268254	0.0254798	0.0319018	0	0
TUT1	0.405483	0.343496	0.5788	0.361434	0.435271	0.22936
TUT4	6.78992	7.18539	6.5129	6.45605	6.47092	6.45023
TUT7	1.32069	1.74609	1.69305	1.71726	1.7509	1.67044
TVP23A	0.169941	0.0921361	0.136636	0.107721	0.103094	0.173701
TVP23B	0.54171	0.674566	0.927547	0.669241	0.748312	0.696408
TVP23BP1	0	0	0	0	0	0
TVP23C	0.182006	0.157979	0.220777	0.106537	0.145573	0.0929892
TVP23C-CDRT4;TVP23C	0.486724	0.724585	0.549208	0.566068	0.596821	0.622409
TVP23C-CDRT4;TVP23C;AC005838.2	0	0	0.0254798	0.0324938	0	0
TWF1	1.18947	1.33535	0.925113	1.88807	1.50224	1.90859
TWF1P1	0	0	0.0127399	0.0108313	0.0294555	0.01185
TWF2	1.98991	2.03928	1.82287	2.04898	1.76327	1.8887
TWIST1	0.655735	0.714551	0.810575	0.478347	0.249094	0.579434
TWIST2	0	0.0663201	0.0988318	0.0635915	0.0441833	0.0355501
TWISTNB	1.85313	1.77632	0.99062	2.42747	2.16087	2.32148
TWNK	1.07445	1.29849	0.829907	1.54544	1.44503	1.50134
TWSG1	3.80341	3.86364	3.90016	4.22462	3.98756	4.13865
TXK	0.0428135	0.0268254	0.0127399	0.0324938	0.0441833	0.01185
TXLNA	8.64111	9.64225	8.73057	9.42303	10.1467	10.0325
TXLNB	0.728827	0.867438	0.831184	0.454898	0.260789	0.385187
TXLNG	1.6773	1.77601	1.95316	2.08799	1.90897	2.24496
TXLNGY	1.60323	1.85949	1.90889	1.8669	2.02842	2.06674
TXLNGY;AC009977.1	0	0	0	0	0	0.0230964
TXN	5.8575	7.78618	5.85584	8.54011	7.36684	8.72239
TXN2	4.07364	4.11813	4.93634	4.47501	3.94058	4.26669
TXNDC11	1.72868	1.54415	1.62894	1.79684	1.36507	1.60138
TXNDC12	5.76503	5.48706	5.29124	5.64616	5.12979	5.53634
TXNDC12;AL445685.3	0.210816	0.187777	0.163948	0.139031	0.161579	0.186969
TXNDC12;AL445685.3;KTI12	0.0843142	0.0268254	0	0.0427331	0.0441833	0.0592501
TXNDC12;KTI12	0.519227	0.400266	0.410156	0.648159	0.587757	0.419793
TXNDC15	4.59374	4.55889	4.51951	4.19653	3.99281	4.85545
TXNDC16	0.488927	0.526971	0.733997	0.679027	0.591523	0.920172
TXNDC17	9.09312	9.56529	8.59207	15.6998	14.5827	14.6491
TXNDC2	0	0	0	0	0	0
TXNDC5;BLOC1S5-TXNDC5	5.22496	6.09659	6.22796	6.82388	5.15333	7.3871
TXNDC9	3.02015	4.22695	3.49851	4.49795	4.39649	4.65051
TXNIP	1.81505	3.18871	2.5183	2.36226	0.476618	0.75486
TXNL1	4.91757	4.63719	4.9568	5.46239	4.44265	5.66748
TXNL4A	19.8026	19.1491	19.2998	21.0882	21.5506	21.3429
TXNL4B	0.510384	0.699328	0.610401	0.500411	0.677325	0.636491
TXNP1	0	0.0134127	0	0	0	0
TXNP5	0	0	0	0	0	0
TXNP6	0	0.0134127	0.0247714	0	0	0.01185
TXNRD1	80.4563	83.2232	86.5749	77.5185	77.2109	76.2564
TXNRD1;EID3	0.114169	0.133384	0.112989	0.149058	0.102668	0.0941965
TXNRD1;RPL18AP3	0.487498	1.01027	0.772028	0.751446	0.930565	0.846215
TXNRD2	0.0142712	0.130888	0.125729	0.0433251	0.24868	0.160709
TXNRD3	0.743012	0.73833	0.599733	0.575359	0.753692	0.68917
TYK2	4.39206	3.66577	4.90594	3.78396	3.12083	4.1641
TYMP	0.529386	0.432029	0.447463	0.358197	0.523777	0.300236
TYMP;ODF3B	0.256629	0.213606	0.356343	0.062652	0.0722041	0.0558047
TYMS	4.26482	4.90087	4.42854	5.54378	4.1861	5.15236
TYMSOS	1.22242	1.08833	1.47447	0.998973	0.609223	0.951523
TYMSOS;AP001178.1	0	0.0134127	0.0127399	0	0	0
TYR	0.0142712	0	0	0	0	0
TYRO3	1.3528	1.14643	1.24617	1.2861	0.93399	1.01158
TYROBP	0	0.0134127	0.0254798	0	0.0147278	0
TYRP1	0.0428135	0.0670634	0.0636996	0	0.0294555	0
TYSND1	0.959301	0.830293	1.01891	0.988076	0.855505	0.839078
TYW1	1.30925	1.33513	1.38453	1.6695	1.39854	1.21727
TYW1B	1.14573	1.9692	1.31936	2.08941	1.25097	1.97307
TYW3	2.12907	1.73279	1.90042	2.01483	1.59268	1.70919
TYW5	1.26863	1.48233	1.30764	1.31435	1.82621	1.7033
U2AF1	1.38976	1.64074	1.30267	1.73558	1.64973	1.43524
U2AF1L4	0.0428135	0.040238	0.073645	0.0216626	0.144151	0.0580428
U2AF1L5	1.36358	1.6827	1.41298	1.73096	1.51366	1.7743
U2AF2	6.5548	8.51493	7.56972	10.0985	9.50771	10.7518
U2AF2;AC008735.1	0	0.0134127	0	0	0	0.0237
U2SURP	2.47424	2.94279	2.00495	2.91905	2.43577	2.58385
U40455.1	0.0285423	0.0670634	0.100249	0.117748	0.0879405	0.0935928
U47924.2	0.0285423	0.040238	0.0127399	0.0216626	0.0147278	0.01185
U52111.1	0.0142712	0.0134127	0.0127399	0.0108313	0.0294555	0.0355501
U52112.1	0	0	0	0	0	0
U52112.2	0.0843142	0.0782463	0.0509596	0.0324938	0.0147278	0
U52112.2;ARHGAP4	0	0	0.0254798	0	0	0
U62317.3	0	0	0	0	0	0
U73166.1	0.0992418	0.0804761	0.1505	0.0649877	0.0441833	0.13035
U82695.1	0	0	0	0	0	0
U91319.1	0	0.0134127	0.0254798	0.0108313	0	0.01185
U91319.1;TMF1P1	0	0	0	0	0	0
U91328.1	0.140505	0.343261	0.2373	0.180155	0.350327	0.378883
U91328.2	0	0	0.0254798	0.0310977	0.0294555	0.0586464
U91328.3	0	0	0	0	0	0
U95743.1	0	0	0	0	0	0
UACA	23.3299	28.6162	23.7554	21.914	20.2554	23.2834
UACA;AC009269.5	0	0	0.0127399	0	0	0
UAP1	2.34312	1.94657	2.22258	2.15283	1.82403	2.1384
UAP1;AL596325.2	0	0	0	0	0	0.0230964
UAP1L1	0.870623	0.549126	1.31302	0.458626	0.36404	0.664349
UBA1	8.16839	8.5275	7.77826	8.68126	8.14395	8.52478
UBA1;INE1	0.0278859	0	0	0	0.0294555	0
UBA2	5.75583	6.0237	6.11025	6.03507	6.28803	6.56497
UBA3	12.1715	11.4806	11.7953	12.3594	12.3438	13.3059
UBA5	4.96876	5.33396	5.16179	5.57212	5.2232	5.35349
UBA52	50.4713	59.1915	58.2622	52.1886	55.9879	56.3985
UBA52P3	0	0	0	0	0	0
UBA52P5	0.0849706	0.0653108	0.0844338	0.0433251	0.0732128	0.0467964
UBA6	1.31929	1.60927	1.2647	1.46804	1.36952	1.69472
UBA6-AS1	0.585837	1.05756	0.59243	0.838264	0.765821	0.785838
UBA6-AS1;GCOM2	0	0.0134127	0.0382197	0.0216626	0.0294555	0.0349464
UBA7	0.126234	0.106558	0	0.0319018	0.0147278	0.01185
UBA7;MIR5193	0.0142712	0	0	0	0	0
UBAC1	4.96246	4.8461	4.68771	4.38075	3.98259	4.26154
UBAC2	4.49085	4.76361	4.03555	4.14487	4.00957	3.58768
UBAC2-AS1	0.509611	0.366145	0.466111	0.334021	0.433836	0.401091
UBAC2;HMGB3P4	0	0	0	0	0	0
UBAC2;RN7SKP9	0	0	0	0	0	0
UBALD1	2.61654	3.03617	3.04791	3.19792	3.07382	3.31087
UBALD2	1.18648	1.57383	1.56781	1.39476	1.33259	0.870343
UBAP1	10.4117	9.25968	9.61535	9.79739	9.55644	10.8692
UBAP1;AL353662.1	0	0	0.0127399	0	0	0.01185
UBAP1L	0.0428135	0.040238	0.0254798	0.0108313	0.0589111	0.0349464
UBAP2	4.31281	4.74446	3.27118	4.55428	4.32753	4.32039
UBAP2;OSTCP8	0	0.0260821	0	0	0	0
UBAP2;SNORD121A	0	0	0	0	0	0.01185
UBAP2;SNORD121B	0	0	0	0	0	0
UBAP2L	11.1354	14.4375	12.6518	14.8219	14.5699	15.1615
UBAP2L;SNORA58B	0	0	0	0	0	0
UBASH3A	0.0285423	0.0134127	0.0127399	0	0	0.01185
UBASH3B	0.0570847	0.0663201	0.0891794	0.107721	0.0879405	0.0704965
UBB	76.681	96.5721	85.9009	89.4448	96.1036	94.2719
UBBP4	0	0.0797328	0.0127399	0.0216626	0.0147278	0.0237
UBBP5	0	0	0	0	0	0
UBC	82.3915	78.4201	86.4954	70.5666	79.6576	76.9574
UBD;GABBR1	0.346883	0.431475	0.526809	0.0210706	0.0147278	0.0230964
UBE2A	7.84377	8.07684	7.9581	9.73641	10.0154	8.97407
UBE2B	4.43392	4.03619	4.70482	4.25534	3.79235	4.09844
UBE2C	4.56703	5.58323	5.75556	4.89708	3.95107	4.90428
UBE2D1	2.82323	3.5223	3.28818	3.14562	2.98308	2.9499
UBE2D2	15.8508	14.5006	15.5572	12.9078	14.1583	15.5645
UBE2D3	23.5257	23.8613	23.4048	25.5974	23.4568	25.5362
UBE2D3-AS1	0.544958	0.699508	0.667978	0.546765	0.58861	0.422207
UBE2D3P1	0.0998982	0.118961	0.0636996	0.148254	0.0736388	0.179094
UBE2D3P2	0.0142712	0.0134127	0.0492891	0.0527602	0.0441833	0.0237
UBE2D4	1.30259	1.32634	1.29706	1.742	1.66009	1.74572
UBE2E1	13.084	12.8175	6.88707	13.0843	12.107	14.1149
UBE2E1-AS1	0.0142712	0.0268254	0.0382197	0.0419289	0.0441833	0.01185
UBE2E2	9.86651	9.97099	10.3134	10.9622	9.95499	11.1231
UBE2E2-AS1	0	0	0	0	0	0
UBE2E3	6.49967	6.79042	5.58433	6.33216	5.82978	6.43713
UBE2F	1.37032	1.48879	1.38078	1.3313	1.24611	1.55973
UBE2F-SCLY	0.0142712	0.0797328	0.0629911	0.0216626	0.0589111	0.0586464
UBE2F-SCLY;SCLY	1.01448	0.974731	1.01325	0.9052	0.90881	0.989536
UBE2F;UBE2F-SCLY	1.87109	2.23622	2.11988	1.79933	2.5496	2.22852
UBE2G1	5.22796	5.36285	4.86227	4.7789	5.05652	5.299
UBE2G2	4.45129	5.10077	5.31117	6.09975	5.78207	6.72333
UBE2H	20.4154	21.5298	20.6099	14.4261	16.696	17.6349
UBE2HP1	0	0.0134127	0	0	0.0294555	0
UBE2I	16.3405	16.3895	15.6049	16.3731	16.7739	16.6097
UBE2J1	3.35458	4.37866	3.01459	8.63628	7.74766	8.58153
UBE2J2	6.73711	7.15406	6.22611	8.39653	7.2291	8.31107
UBE2K	12.5483	13.0192	9.92864	13.5471	14.8283	14.4531
UBE2K;RN7SL558P	0.0142712	0	0	0	0	0
UBE2L3	0.889015	1.2737	0.932441	1.4053	1.23896	1.42497
UBE2L4	0	0	0	0	0	0
UBE2L5	0	0	0	0	0	0.0230964
UBE2L6	2.03803	1.81911	2.55606	2.3873	1.67806	2.18734
UBE2M	19.4273	18.7683	22.4943	19.6383	19.5891	21.7715
UBE2MP1	0.127784	0.106558	0.0502512	0.167793	0.11697	0.0823465
UBE2N	4.90455	5.76647	5.21639	7.15788	6.50617	7.12182
UBE2NL	0	0	0	0	0	0
UBE2NP1	0	0	0	0	0	0.01185
UBE2O	1.25835	1.27269	1.77997	1.16165	1.31221	1.38722
UBE2Q1	7.49568	6.1281	7.1697	7.42575	6.42609	7.25111
UBE2Q1-AS1	0	0	0	0	0	0
UBE2Q2	5.25971	5.04449	5.23682	4.60577	3.91435	4.79473
UBE2Q2L	0	0	0.0127399	0	0	0
UBE2Q2P1	0.465642	0.808286	0.750921	0.523584	0.599265	0.640265
UBE2Q2P12	0	0	0.0127399	0	0	0
UBE2Q2P2	0.127784	0.0670634	0.15217	0.0433251	0.102668	0.129747
UBE2Q2P2;AC243919.1	0	0	0.0127399	0	0	0.01185
UBE2Q2P9	0	0	0.0127399	0	0	0
UBE2QL1	0	0	0.0382197	0.0108313	0.0294555	0.01185
UBE2R2	3.9656	4.3754	4.16697	3.57193	3.26052	3.45177
UBE2R2-AS1	0.19914	0.307005	0.363041	0.256186	0.323159	0.283193
UBE2R2;RF00019	0	0	0	0	0	0
UBE2R2;RNU4ATAC11P	0	0	0.0127399	0	0	0
UBE2S	18.9615	17.5059	17.1748	20.0036	24.8335	26.0107
UBE2SP1	0	0.0268254	0.0254798	0.0324938	0.0441833	0.0237
UBE2SP2	0	0.0924023	0.0127399	0.0427331	0.0294555	0.0349464
UBE2T	5.31468	5.63013	3.89737	5.31711	4.62179	4.43541
UBE2U	0.0142712	0	0	0.0108313	0.0147278	0.0349464
UBE2V1P2	0.137057	0.138865	0.216427	0.290466	0.304547	0.282468
UBE2V1P4	0	0	0	0	0	0
UBE2V2	11.7614	12.7196	9.14124	14.0862	13.6089	15.0776
UBE2V2P3	0.0142712	0	0	0	0	0
UBE2W	0.602074	0.816847	0.675529	0.703907	0.670701	0.693384
UBE2WP1	0	0.0134127	0	0	0	0
UBE2Z	3.64357	3.63962	4.02656	3.42105	3.33267	3.2796
UBE3A	5.93996	5.59233	6.82084	5.45491	4.98938	5.58132
UBE3A;AC100774.1	0.0142712	0	0	0	0	0
UBE3AP2	0.0142712	0.0394948	0.0127399	0	0.0441833	0
UBE3B	1.91085	2.42619	2.30943	2.48157	2.18652	2.58712
UBE3C	9.59783	9.49951	8.56838	10.0535	10.4212	10.7732
UBE3C;RPS27AP12	0	0	0	0	0	0
UBE3D	0.945934	1.0925	0.874263	0.852626	0.964625	1.34669
UBE4A	4.81372	4.26415	3.61529	4.51201	4.21779	3.58415
UBE4B	6.3675	5.88832	7.66762	6.87015	6.10283	6.34433
UBFD1	1.52617	1.59554	1.6985	1.53362	1.04056	1.58427
UBFD1;AC008870.2	0.0142712	0.0134127	0	0.0108313	0.0147278	0.01185
UBIAD1	0.921252	0.898654	0.795521	0.80814	0.702244	0.757349
UBL3	1.75298	1.8391	2.05813	1.7259	1.32742	1.33422
UBL4A	0.994917	1.07652	1.01297	1.20527	0.880359	1.00316
UBL5	58.4598	61.4859	56.6444	64.6602	70.9198	72.2992
UBL5P2	0.0142712	0	0.0127399	0	0	0
UBL7	4.47288	4.19565	4.96203	4.63862	3.71735	3.9339
UBL7-AS1	0.408922	0.475089	0.641737	0.328618	0.201914	0.36663
UBLCP1	0.517657	0.454781	0.47418	0.591213	0.346198	0.441668
UBN1	1.83598	1.71752	2.21176	1.95519	1.66465	1.76453
UBN2	1.63486	1.47908	1.63493	1.447	1.46032	1.62885
UBOX5	1.83605	1.67068	1.68085	2.02208	1.67889	2.00196
UBOX5-AS1	0	0	0.0127399	0	0	0
UBOX5;FASTKD5	1.80426	2.12031	1.19604	2.75325	1.89478	2.11282
UBP1	2.83477	3.38897	2.88271	3.30097	2.87402	3.29052
UBQLN1	7.6453	7.38426	7.21405	7.69554	7.08803	8.41783
UBQLN2	1.01102	1.08209	0.966579	0.890872	0.889965	1.16036
UBQLN4	0.808795	0.787226	0.848926	1.05026	0.980426	1.13901
UBQLN4P1	0.0142712	0.0663201	0.0254798	0	0.0437572	0.0474001
UBR1	2.61804	2.99487	2.84476	3.0715	3.07916	2.59456
UBR2	1.38822	1.48177	1.42348	1.20605	1.29703	1.38653
UBR3	3.63061	4.16129	3.72813	3.67787	2.78975	4.14349
UBR4	7.51815	9.85993	8.53602	8.77578	9.94301	9.49166
UBR5	3.651	2.96335	3.48513	2.97235	3.02497	3.40808
UBR5-AS1	0.0985854	0.119228	0.114659	0.0962975	0.146426	0.187572
UBR7	0.085627	0.118961	0.0509596	0.0866502	0.102668	0.164693
UBTD1	1.1748	1.31501	1.26276	1.36589	1.22438	1.21559
UBTD2	1.01297	0.936721	0.811439	1.10632	0.922651	1.11942
UBTD2;KLF3P1	0.0421571	0	0	0	0.0147278	0.0461927
UBTF	4.51402	4.69265	5.50021	4.81719	4.08282	4.31076
UBXN1	12.4436	11.8521	12.4068	10.9432	11.7168	10.8531
UBXN10	0	0.0663201	0.0127399	0.126591	0.0441833	0.117293
UBXN10-AS1	0	0	0	0.0108313	0.0147278	0.01185
UBXN11	0.833662	0.787472	1.2982	0.719818	0.458494	1.01721
UBXN2A	4.10276	4.84907	4.35421	5.57184	5.84894	5.94149
UBXN2B	2.85162	3.40899	2.49979	3.46161	2.96464	3.56024
UBXN4	9.46703	9.64192	9.10078	10.3002	9.56601	9.91917
UBXN6	1.24745	1.31552	1.18265	1.09216	0.957523	1.25928
UBXN7	2.95239	2.76042	2.75017	3.23583	3.17639	3.14415
UBXN7-AS1	0.0278859	0.0536507	0.0875088	0.0860582	0.102668	0.0474001
UBXN7;RN7SL434P	0	0	0	0	0	0
UBXN8	0.295756	0.547237	0.462835	0.84942	0.634644	0.783694
UCA1	0	0	0	0	0	0
UCA1;RF02202	0	0	0	0	0	0
UCHL1	11.0843	12.0769	9.66166	16.569	14.5725	15.6996
UCHL1-AS1	0	0	0	0	0	0
UCHL3	2.47536	2.84998	2.30675	3.41407	3.29165	3.07182
UCHL3;AL137782.1	2.93753	4.18751	3.26804	4.13426	4.44971	3.95578
UCHL5	3.79297	3.75439	3.92412	3.49984	3.57503	3.94322
UCHL5;SCARNA18B	0	0	0	0	0	0
UCK1	3.74937	3.92422	4.43491	4.03718	3.20961	3.41164
UCK2	1.42491	2.33524	2.25545	2.05861	1.94488	2.3357
UCK2;MIR3658	0.0142712	0.0394948	0.0127399	0.0216626	0.0147278	0
UCKL1	2.71624	3.14015	3.27338	2.9149	3.34806	3.05178
UCKL1-AS1	0.0285423	0.0260821	0.0509596	0	0.0147278	0.0355501
UCKL1;MIR647	0	0	0.0127399	0	0.0290295	0.01185
UCMA	0	0	0	0	0	0
UCN	0.0142712	0	0	0.0108313	0	0.01185
UCN2	0	0	0.0127399	0.0108313	0.0441833	0.0355501
UCN3	0	0	0	0	0	0
UCP1	0	0	0.0127399	0.0216626	0.0431747	0
UCP2	1.91524	2.07427	1.90027	2.12748	2.07768	1.99436
UCP3	0.0142712	0.0268254	0.0127399	0.0108313	0	0.01185
UEVLD	1.41981	1.71439	1.41605	1.883	1.72321	1.64782
UFC1	5.93071	7.47178	6.6766	7.09428	6.79837	6.53458
UFD1	5.51593	6.45203	4.84909	7.80612	6.98892	7.05676
UFL1	2.29443	2.26918	2.25893	2.29669	2.21028	2.61445
UFL1-AS1	0.0285423	0.040238	0.0382197	0.0324938	0.0732128	0.0711001
UFM1	4.49225	4.5557	5.11674	4.55318	4.42602	4.71431
UFSP1	0.2071	0.19384	0.515211	0.358254	0.260207	0.425999
UFSP2	2.51837	3.2226	3.63146	3.72567	3.19951	3.43927
UFSP2;RF00019	0	0	0	0.0108313	0	0
UGCG	2.58298	2.09421	1.85722	2.12455	2.30821	2.16118
UGDH	5.70848	6.56099	5.90919	5.94134	5.2085	5.99928
UGDH-AS1	0.170598	0.134127	0.250333	0.0427331	0.058485	0.211272
UGGT1	3.42514	3.42941	2.82081	3.99362	3.81501	3.55704
UGGT2	2.91327	2.60558	2.72631	2.95544	2.94763	2.9544
UGP2	40.5206	48.8956	36.3366	59.8845	57.1602	58.748
UGT1A12P	0	0	0	0	0	0
UGT1A8	0	0	0	0	0	0
UGT1A8;UGT1A10	0	0	0	0	0	0
UGT1A8;UGT1A10;UGT1A9	0.0142712	0	0	0	0	0
UGT1A8;UGT1A10;UGT1A9;UGT1A7	0	0	0	0	0	0
UGT1A8;UGT1A10;UGT1A9;UGT1A7;UGT1A6	0	0	0	0	0	0
UGT1A8;UGT1A10;UGT1A9;UGT1A7;UGT1A6;UGT1A5	0	0	0	0	0	0
UGT1A8;UGT1A10;UGT1A9;UGT1A7;UGT1A6;UGT1A5;UGT1A4;UGT1A3	0	0	0	0	0	0
UGT1A8;UGT1A10;UGT1A9;UGT1A7;UGT1A6;UGT1A5;UGT1A4;UGT1A3;UGT1A1	0	0	0	0	0	0
UGT2A1	0	0.0134127	0	0	0	0
UGT2A1;UGT2A2	0	0.0134127	0	0	0	0.01185
UGT2A3	0.0428135	0	0.0629911	0.0216626	0	0
UGT2B10	0	0	0	0	0	0
UGT2B11	0.0142712	0	0	0	0	0
UGT2B15	0	0	0	0	0	0
UGT2B24P	0	0	0	0.0108313	0	0.01185
UGT2B26P	0	0	0.0127399	0.0210706	0	0
UGT2B27P	0	0	0.0127399	0	0	0
UGT2B4	0.124688	0.0645675	0.0991248	0.104928	0.0572191	0.0676547
UGT2B7	0.0706994	0.0896532	0.0509596	0	0	0
UGT3A1	0.085627	0.117475	0.262365	0.0649877	0.0290295	0.01185
UGT3A2	0.288593	0.234697	0.302852	0.388699	0.419102	0.253664
UGT8	0	0	0.0254798	0.0108313	0	0
UHMK1	2.58004	2.71131	2.3298	3.9181	3.54542	3.49052
UHRF1	0.969707	1.15211	0.981586	1.24122	0.865642	1.32691
UHRF1;MIR4747	0	0	0	0.0108313	0.0147278	0
UHRF1BP1	2.4921	2.55541	2.81627	2.92123	2.78358	2.66751
UHRF1BP1;RNY3P15	0	0	0	0	0	0
UHRF1BP1L	1.95983	1.71062	1.61826	2.02039	2.02787	2.03422
UHRF1BP1L;AC126474.2	0.0285423	0.040238	0	0.0216626	0	0.0237
UHRF2	1.20234	1.26137	1.20609	1.16197	0.979327	1.18876
UHRF2P1	0	0	0	0	0	0.01185
UIMC1	2.04198	2.52954	2.17563	2.15097	2.10723	2.50067
ULBP1	0	0	0	0.0527602	0.0294555	0.01185
ULBP2	0.110417	0.0529075	0	0.0324938	0.101402	0.0795048
ULBP3	0.302865	0.287955	0.162116	0.39968	0.288146	0.283839
ULK1	2.00757	2.36525	2.81243	1.87338	1.82156	1.85169
ULK1;AC131009.4	0	0	0	0	0.0294555	0
ULK2	2.0415	1.495	2.0252	1.42843	1.30156	1.0677
ULK3	1.75658	1.90954	2.10567	1.85326	1.70746	1.87951
ULK4	0.33857	0.459993	0.240641	0.436586	0.3356	0.328782
ULK4;ATP6V0E1P2	0	0.0134127	0.0127399	0.0216626	0	0.01185
ULK4P3	0.0142712	0	0	0.0108313	0.0147278	0
UMAD1	0.367046	0.423643	0.488918	0.54931	0.699817	0.546282
UMAD1;AC007161.3	1.69528	1.97654	1.33124	1.60849	1.35279	1.56883
UMODL1	0	0	0	0	0	0
UMODL1-AS1	0	0	0	0	0	0
UMPS	0.438586	0.797026	0.716341	0.761729	0.653821	0.819828
UNC119B	1.53017	1.3396	1.35331	1.88324	1.63667	2.02232
UNC119B;MIR4700	0	0	0	0	0	0.01185
UNC13A	0.0713558	0.0536507	0.0254798	0.0535644	0.161153	0.0237
UNC13B	1.16472	1.32558	1.48734	1.51463	1.2775	1.48622
UNC13C	0.141399	0.120714	0.165619	0.0108313	0.0294555	0.0592501
UNC13D	0.560323	0.445401	0.643841	0.341897	0.24952	0.301033
UNC45A	4.55123	4.51985	4.07338	4.97439	4.52751	4.65445
UNC45B	7.19261	8.52172	6.83002	9.19756	9.99147	9.45087
UNC45B;AC022916.2	0.0428135	0.0134127	0.0382197	0.0324938	0.0883666	0.0711001
UNC50	3.37947	3.33657	3.2681	3.54543	4.00341	3.94665
UNC5A	0	0	0.0254798	0.0324938	0	0
UNC5B	3.236	3.48386	3.59976	3.57403	3.05045	3.16792
UNC5B-AS1	4.90659	4.7154	5.96137	2.73629	2.98572	3.60312
UNC5C	0.671039	0.463709	0.560289	1.1246	1.05435	1.15134
UNC5CL	0.127128	0.157277	0.126691	0.138818	0.0883666	0.0935928
UNC5CL;OARD1	0.0713558	0.0670634	0.0629911	0.0210706	0	0.0698928
UNC5D	0.0428135	0.0268254	0.0382197	0.0433251	0.0441833	0.0474001
UNC5D;AC090740.1	0	0	0	0	0	0
UNC79	0.169941	0.187777	0.138722	0.205202	0.117396	0.0823465
UNC79;AL122023.1	0	0	0	0	0	0
UNC80	0	0	0	0.0541564	0.0147278	0.0355501
UNC93A	0	0	0.0127399	0	0	0.01185
UNC93B1	0.968152	0.722353	0.995229	1.08937	0.822292	0.85518
UNC93B2	0	0	0	0	0	0
UNC93B3	0.0142712	0.0134127	0.0502512	0.0108313	0	0
UNC93B5	0	0	0	0	0	0
UNC93B6	0	0.0134127	0	0.0108313	0	0
UNC93B7	0	0	0	0	0	0
UNC93B8	0	0	0	0	0	0
UNCX	0.0992418	0.0268254	0.0884709	0.231808	0.146426	0.188997
UNG	3.48003	3.74232	4.88631	3.52572	3.1942	3.57997
UNK	1.64142	1.64331	2.04582	1.78602	1.67833	1.82291
UNKL	0.715518	0.977933	1.21305	1.03545	0.829225	1.00504
UOX	0.0142712	0	0	0.0108313	0	0.01185
UPB1	0.0428135	0.0260821	0.0764395	0.0433251	0.0441833	0.0592501
UPF1	4.41328	4.24782	3.35302	3.96343	3.73339	4.61202
UPF2	2.00146	2.23078	1.99188	2.18945	1.70937	2.55991
UPF3A	3.49942	4.14302	4.3373	4.26197	4.18332	4.43308
UPF3AP1	0.0564283	0.0670634	0.0747689	0.0843146	0.0294555	0.150001
UPF3AP2	0	0.0134127	0.0509596	0.0108313	0	0
UPF3B	2.23147	2.31735	2.81479	2.22346	2.15194	2.32252
UPK1A	0.0983481	0.040238	0.114659	0.0427331	0.0147278	0.01185
UPK1A-AS1	0.0428135	0	0.0382197	0	0	0
UPK1B	0	0	0.0127399	0	0	0
UPK2	0.126471	0.120714	0.12502	0.0433251	0.175881	0.13035
UPK2;RN7SL688P	0	0	0	0	0	0
UPK3A	0	0	0	0	0	0.01185
UPK3B	0.0278859	0.0134127	0	0.0108313	0	0
UPP1	5.69606	6.94322	7.39191	5.40802	6.03536	6.78886
UPP2	0	0.0268254	0.0127399	0.0108313	0.0147278	0.01185
UPP2;AC013731.1	0	0	0	0	0	0
UPP2;PTP4A1P1	0	0	0	0	0	0
UPP2;UPP2-IT1	0	0	0	0	0	0
UPRT	0.840168	1.00889	0.77754	0.948386	0.674338	0.860512
UQCC1	6.72289	6.75271	7.84447	8.01878	7.19868	7.33531
UQCC2	4.99863	6.33591	7.58241	6.94378	8.44256	7.27377
UQCC3	5.15113	5.37748	5.02099	5.67786	6.14542	6.02242
UQCR10	39.2671	38.2892	34.6952	39.2783	41.4899	44.3664
UQCR11	29.6774	27.2818	32.4319	34.7375	34.5108	36.2956
UQCRB	5.9298	7.00198	5.86068	6.32566	6.19795	7.26592
UQCRBP1	0.0992418	0.118961	0.0995403	0.107721	0.231526	0.113913
UQCRC1	45.2919	43.641	40.8097	47.483	48.2832	45.6015
UQCRC2	16.0895	20.8208	16.3602	19.5537	14.8579	14.7304
UQCRC2P1	0	0	0	0	0	0
UQCRFS1	22.9265	22.5579	22.2619	25.4402	24.8632	24.1455
UQCRFS1P1	1.46852	1.57756	1.64545	1.64375	1.67385	1.58558
UQCRH	21.1216	25.4486	19.7804	25.2624	27.5707	26.3725
UQCRHL	0.396658	0.591054	0.405592	0.633728	0.56141	0.809253
UQCRQ	68.9452	72.382	73.049	84.2435	90.2643	87.9448
URAD	0.0285423	0.0134127	0.0382197	0	0	0
URAHP	0.0564283	0.0268254	0.0127399	0.0210706	0	0.01185
URB1	1.29533	1.18511	1.10125	1.7337	1.58666	1.91486
URB1-AS1	0.111963	0.143304	0.206997	0.0860582	0.117396	0.151063
URB2	0.156326	0.0394948	0.114659	0.127048	0.0879405	0.116472
URGCP	1.23504	1.5627	1.52929	1.68871	1.12247	1.25091
URGCP-MRPS24	0.0142712	0.0268254	0	0.0216626	0.0147278	0
URGCP-MRPS24;MRPS24	7.73056	7.56849	8.19886	7.56581	8.32499	8.78236
URGCP-MRPS24;URGCP	0.281904	0.332821	0.431173	0.231376	0.307591	0.285847
URI1	4.40739	4.41419	4.79762	4.57137	3.73721	4.24488
URM1	3.91812	3.72793	3.5386	3.75644	3.59787	3.38317
URM1;AL359091.3	0	0	0	0	0	0
UROC1	0	0	0	0	0	0
UROD	7.84899	9.56509	8.02753	10.5168	9.54681	10.6908
UROS	8.94236	8.79936	8.6424	9.26423	9.33958	10.0516
USB1	11.3879	11.1748	10.7287	14.574	13.6435	15.0699
USE1	1.12423	1.19341	1.21578	1.41725	1.1502	1.01927
USF1	1.48686	1.90547	2.11899	2.09447	1.81798	1.9201
USF2	1.17917	1.48006	1.60314	1.37409	0.98869	1.45602
USF3	1.04469	1.25812	1.25093	1.31172	1.35099	1.05189
USH1C	0	0.0268254	0.0254798	0	0	0
USH1G	0.0142712	0	0.0127399	0.0108313	0	0.01185
USH2A	0.0998982	0.0804761	0.140139	0.0216626	0.0441833	0.0474001
USHBP1	0.0142712	0.0134127	0.0254798	0.0108313	0.0589111	0.01185
USO1	12.9706	11.7905	11.8697	11.2402	12.0893	11.6682
USP1	1.6407	1.59499	1.49851	1.51393	1.33119	1.75075
USP10	5.99854	5.48897	5.35759	6.01962	4.97984	5.37019
USP11	10.2978	10.671	11.8312	11.6914	11.2233	11.5969
USP12	1.20323	2.12512	1.29109	2.09837	2.47401	2.55817
USP12-AS2	0	0.0268254	0	0	0	0
USP12PX	0	0	0	0	0	0
USP12PY	0	0	0	0	0.0147278	0
USP13	5.83236	6.06111	5.6294	5.30587	4.72736	5.11369
USP14	6.7605	8.08993	7.91543	8.80489	8.5257	8.87942
USP15	0.724482	0.770544	0.838526	0.689824	0.655166	0.905222
USP15;MIR6125	3.53751	4.63053	4.11857	4.80775	5.3133	4.72253
USP16	2.97038	3.31248	2.7804	3.27186	3.38384	3.60051
USP18	0.0428135	0.0529075	0.0254798	0.0541564	0.0736388	0.0586464
USP19	3.79692	3.34137	4.09808	3.94231	3.21866	3.23872
USP2	7.25641	7.35372	8.46029	6.30079	5.87361	5.82147
USP2-AS1	0	0	0.0127399	0.0108313	0.0147278	0.0237
USP2-AS1;AP003396.5	0	0.0268254	0	0	0	0
USP20	2.19754	2.31305	1.62112	2.21922	2.05346	1.99328
USP21	2.75859	2.47937	2.91827	2.77497	2.74227	3.20958
USP22	21.1814	20.3567	18.5452	20.269	17.8186	19.4761
USP24	2.21936	2.2947	2.50811	2.42288	2.605	2.58747
USP25	1.45597	1.7027	1.28721	1.27332	1.09762	1.38324
USP26	0	0	0	0	0	0
USP27X	0.0983481	0.107301	0.101211	0.0649877	0.102668	0.0704965
USP27X-AS1	0.0428135	0.0134127	0.0127399	0.0216626	0.0441833	0.0230964
USP28	8.85569	9.74615	9.21834	12.0863	11.498	11.8469
USP28;AP003170.1	0	0.0134127	0	0.0210706	0	0.01185
USP3-AS1	0.169704	0.274192	0.359065	0.167412	0.145843	0.1185
USP30	3.14004	3.10688	3.37876	3.6386	3.96021	3.26462
USP30-AS1	0.0713558	0.146053	0.176942	0.107129	0.20518	0.20145
USP31	0.384665	0.26751	0.267538	0.205202	0.131698	0.28259
USP31;AC127459.1	0.0570847	0.0134127	0.0254798	0.0324938	0.0147278	0.0592501
USP32	4.57883	4.00767	4.08701	4.40934	3.88396	4.54846
USP32P3	0	0	0	0	0	0
USP33	4.73268	4.64881	4.63352	4.74643	4.80639	5.40698
USP34	3.825	4.26119	3.51812	4.09503	3.61138	4.23211
USP35	1.50101	1.77168	1.99945	1.31295	1.19827	1.22636
USP36	2.58193	2.68315	3.21686	2.9961	2.91075	2.94059
USP37	1.03395	1.35158	1.27255	0.872133	0.871522	0.862444
USP37;RN7SKP38	0	0	0	0	0	0
USP38	1.31122	1.46344	1.44626	1.29483	1.13766	1.34286
USP39	4.47738	4.24004	4.37285	4.68583	3.95619	4.25148
USP4	6.11796	6.37607	6.81769	6.72725	6.65178	7.00167
USP40	0.675071	0.719909	0.908427	0.939902	1.04719	0.848111
USP41	0	0	0	0	0	0
USP42	1.79018	1.61608	1.3858	1.66671	1.39925	1.89662
USP43	0.0706994	0.0797328	0.0884709	0.0860582	0.0147278	0.0711001
USP44	0.0564283	0.0529075	0.0877625	0.228907	0.175298	0.231381
USP45	1.36476	1.37023	1.40074	1.66357	1.33351	1.21116
USP46	4.37802	4.98827	4.53094	4.64031	4.0698	3.83103
USP46-AS1	0.915222	1.04156	1.20233	1.3822	0.90455	1.04781
USP47	5.94817	6.27454	6.84413	6.16524	6.09731	6.33425
USP48	9.32986	9.67991	8.45313	10.1867	8.94855	9.72795
USP49	0.42307	0.518635	0.441392	0.237104	0.380046	0.373195
USP5	7.05611	8.68228	7.3969	10.1965	9.4968	9.3948
USP50	0	0	0	0	0	0.0230964
USP51	0.112619	0.213116	0.138722	0.129383	0.0879405	0.105226
USP53	6.86916	7.37245	7.26346	7.83048	9.45537	9.05088
USP54	0.284111	0.279436	0.252673	0.385814	0.2651	0.211489
USP6	0	0	0.0254798	0	0	0
USP6NL	1.61099	2.01835	1.88195	2.31973	2.04181	2.38008
USP7	2.62463	3.37541	3.0744	2.86928	2.55163	2.4861
USP8	5.3437	5.97613	5.11443	5.98257	6.11657	5.1436
USP8;AC012170.1	0	0	0	0	0	0
USP8;RNA5SP395	0	0	0	0	0	0
USP8P1	0.0706994	0.0663201	0.0127399	0.062652	0.0147278	0.0237
USP9X	3.40857	3.11485	3.01962	3.99149	3.29122	3.40765
USP9Y	3.20646	4.14323	3.12067	3.64827	3.724	3.40308
USP9Y;SHROOM2P1	0	0	0	0	0	0
USPL1	2.08802	2.34793	2.35193	1.929	1.99196	2.18437
UST	0.642881	0.832405	0.723249	0.72031	0.670892	0.740516
UST-AS1	0	0	0	0	0	0
UTF1	0	0	0	0	0	0
UTP11	4.45686	4.92877	4.1236	6.07844	6.14843	5.77404
UTP14A	0.784269	1.33886	0.976941	1.40338	0.903898	1.20224
UTP15	0.705357	0.935765	0.806722	0.9142	0.902532	1.10028
UTP18	0.746595	0.968601	0.917864	0.74402	0.655473	0.768996
UTP20	0.616918	0.819764	0.537559	0.694263	0.941441	0.74884
UTP23	1.12867	1.09473	1.11174	1.39488	1.02963	1.20162
UTP25	0.433889	0.559214	0.301962	0.471613	0.497023	0.563399
UTP3	3.18905	3.69293	2.58195	4.27236	4.46135	4.7413
UTP4	6.11029	6.22722	5.18628	6.01443	5.77463	5.72408
UTP4;SNTB2	1.96389	1.5356	1.55079	1.65681	1.39543	1.33215
UTP4;SNTB2;RF00019	0	0	0	0	0	0
UTP6	1.43684	1.67062	1.6319	1.88362	1.44192	1.41274
UTRN	3.84781	4.42396	4.36632	3.9521	3.87385	4.11013
UTS2	0	0	0.0127399	0	0	0
UTS2B	0.085627	0.040238	0.0629911	0.107129	0.0589111	0.0815257
UTS2R	0.0142712	0	0	0	0	0
UTY	1.74307	1.88998	1.74848	1.41478	1.09687	1.61035
UVRAG	0.795147	0.649298	0.770928	0.79974	0.868472	0.795282
UVRAG-DT	0.127128	0.0797328	0.126691	0.0319018	0.0883666	0.106047
UVRAG;AP003168.2	0	0	0	0.0108313	0	0
UVRAG;RNA5SP344	0	0	0	0	0	0
UVSSA	0.497422	0.629302	0.656684	0.567296	0.304244	0.521473
UVSSA;AC078852.1	0	0	0	0	0	0
UVSSA;AC078852.2	0	0	0	0	0	0
UXS1	3.8789	4.23987	3.68189	5.49561	5.56524	5.28349
UXT	8.27382	7.87874	8.28864	8.17379	7.59443	8.19161
UXT-AS1	0.112857	0.0536507	0.139431	0.0643957	0.117822	0.0237
VAC14	1.42766	2.64191	3.38425	2.43009	2.37959	2.34281
VAC14-AS1	0	0	0	0.0216626	0	0
VAMP1	0.321701	0.533715	0.748923	0.497875	0.438483	0.581619
VAMP2	0.831697	1.03098	1.01591	0.960549	1.08672	1.21094
VAMP3	5.7279	5.81408	5.1145	5.81941	4.61722	5.5836
VAMP3;Z98884.2	0	0	0	0	0.0147278	0
VAMP4	0.958299	1.04753	1.2446	0.891469	0.93761	0.850731
VAMP5	1.66706	1.47865	1.678	1.85604	1.89188	2.24708
VAMP7	1.9507	1.72715	1.70954	2.28438	2.00071	1.9401
VAMP8	1.75612	2.00483	2.15128	2.20874	1.84289	2.68498
VAMP9P	0	0	0	0	0	0
VANGL1	0.433277	0.553179	0.466483	0.616319	0.496082	0.553201
VANGL2	3.83479	3.81758	3.15049	2.78708	2.47634	2.87596
VAPA	18.6452	18.0564	19.1082	19.8854	19.9914	22.7612
VAPA;RNA5SP450	0	0	0	0	0	0
VAPB	2.28269	2.20316	2.27294	2.32414	2.10751	2.39565
VARS	2.37901	2.27476	2.17473	2.68106	2.60118	2.81338
VARS2	1.31606	1.52202	1.95764	1.56966	1.43701	1.38284
VASH1	3.03317	2.78987	2.94388	2.70808	2.10399	2.72709
VASH1-AS1	0.0142712	0.0134127	0	0.0324938	0.0147278	0
VASH1-AS1;ANGEL1	0	0.0260821	0.0127399	0	0	0.0349464
VASH1;AF111169.1	0.43865	0.444658	0.441392	0.352874	0.308005	0.361375
VASH2	0.15412	0.208881	0.212367	0.117156	0.11697	0.220955
VASN	0.275855	0.288908	0.35627	0.382262	0.220064	0.234972
VASP	7.87989	8.27203	5.82535	10.0567	9.63877	10.0007
VAT1	8.47652	6.6691	8.40022	5.63802	6.10742	6.08526
VAT1L	0.714091	0.965071	0.808948	0.576853	0.610819	0.505214
VAT1L;AC092134.2	0	0	0	0	0	0
VAV1	0	0	0	0	0	0
VAV2	0.8226	0.813495	0.649997	0.72512	0.554661	0.697915
VAV3	0.0564283	0	0.0254798	0.0324938	0.0294555	0.0592501
VAV3-AS1	0	0	0	0	0	0
VAX1	0	0	0	0	0	0
VAX2	0.0412635	0	0	0.0108313	0.0147278	0
VAX2;ATP6V1B1	0	0	0	0	0	0
VBP1	1.66247	1.87245	1.53306	2.36119	2.1759	2.47296
VCAM1	2.38813	1.91295	2.01782	1.74554	1.28338	1.29263
VCAN	19.3709	20.491	18.666	12.0089	12.6277	12.1998
VCAN-AS1	0.0142712	0	0	0.0108313	0.0147278	0
VCL	29.8252	32.9618	28.2019	37.6557	38.3924	37.7464
VCL;AL596247.1	0.0285423	0.040238	0.0891794	0.0541564	0.103094	0.105443
VCP	28.4886	27.2906	23.9749	19.604	33.3987	30.3114
VCPIP1	1.75957	1.95868	2.3976	2.23372	1.96527	2.09414
VCPKMT	0.449309	0.507186	0.546893	0.495765	0.403034	0.426522
VCX	0	0	0	0	0	0
VDAC1	31.9599	30.514	30.2169	29.1862	28.3728	28.4513
VDAC1P1	0	0.0518981	0.0375113	0.0108313	0	0.0349464
VDAC1P10	0	0	0	0.0108313	0	0
VDAC1P2	0.181769	0.218703	0.122934	0.116352	0.0732128	0.161248
VDAC1P6	0	0.0134127	0	0	0	0
VDAC2	13.8251	14.4762	13.0595	15.1409	15.7792	17.1706
VDAC3	14.6352	15.933	13.9833	16.0831	16.6361	16.1402
VDAC3P1	0.085627	0.0268254	0.0382197	0.0324938	0.0441833	0.0829502
VDR	0.0285423	0.0134127	0.0636996	0.0216626	0	0.01185
VEGFA	35.9041	34.8104	51.5447	19.1339	18.1886	21.3385
VEGFB	3.02389	3.1462	4.21822	2.82089	2.45322	2.64223
VEGFC	2.16048	2.27699	1.90865	1.90806	1.64213	2.21559
VEGFD	0	0.0134127	0	0	0	0
VENTX	0	0	0	0	0	0
VENTXP3	0	0	0	0	0	0
VENTXP7	0	0	0	0	0	0
VEPH1	0.26635	0.183359	0.16491	0.203426	0.219482	0.162448
VEZF1	1.86781	2.07861	2.17877	2.0166	1.88751	1.83254
VEZT	5.38128	6.0288	4.97542	6.12475	7.11392	7.09699
VEZT;RF00019	0	0	0	0	0	0
VGF	0.0285423	0.0134127	0	0.0324938	0	0.0237
VGLL1	0	0	0	0	0	0
VGLL2	0	0	0	0	0	0
VGLL3	1.23058	0.795385	0.871398	0.306376	0.160997	0.188393
VGLL4	7.28444	7.41626	7.40962	6.007	4.74049	5.85935
VHL	1.97059	2.53557	2.7349	2.59026	2.14921	2.52587
VIL1	0.429067	0.324517	0.361745	0.0216626	0.0879405	0.080922
VILL	0	0	0.100502	0.0216626	0.0736388	0.0237
VIM	117.981	116.513	156.647	82.152	84.4004	87.8881
VIM-AS1	0.454052	0.427719	0.640058	0.428303	0.22049	0.51781
VINAC1P	0	0	0	0	0	0
VIPAS39	1.56782	1.50321	1.99208	1.43573	1.1382	1.45512
VIPR1	0.0570847	0.0804761	0.101211	0.0960853	0.116387	0.129747
VIPR1-AS1	0	0	0	0	0	0
VIPR2	0.642825	0.741355	0.737855	0.0860582	0.19923	0.183804
VIRMA	2.44261	2.59453	2.15354	2.56197	1.90828	2.15755
VIT	0	0.0134127	0.0127399	0.0216626	0	0.0230964
VKORC1	0.288478	0.356391	0.531818	0.209553	0.274844	0.301511
VKORC1L1	3.40803	3.93587	2.91021	3.91859	4.13833	4.13027
VLDLR	3.76744	4.32445	4.8579	6.11033	5.0085	5.46401
VLDLR-AS1	2.18365	2.54123	2.46826	3.37646	3.32742	3.36126
VMA21	2.07596	1.68714	1.84772	2.18686	1.82788	2.32216
VMO1	0	0	0.0127399	0.0108313	0.0294555	0.01185
VMP1	5.62363	9.01428	8.89061	12.2957	10.2866	12.0557
VN1R110P	0	0	0	0	0	0
VN1R13P	0	0	0	0	0	0
VN1R2	0	0	0	0	0	0
VN1R51P	0	0	0	0	0	0
VN1R6P	0	0	0	0	0	0
VN1R70P	0	0	0	0	0	0.01185
VN1R83P	0	0	0	0	0	0
VN1R84P	0	0	0	0	0	0
VN2R19P	0	0	0	0	0	0
VN2R1P	0	0.0134127	0	0	0	0
VNN2	0	0	0	0	0	0
VOPP1	1.68987	1.63717	1.34727	1.45502	1.27654	1.20421
VPREB3	0	0	0.0254798	0	0	0
VPS11	1.03141	1.19846	1.02251	0.956895	1.04383	0.836216
VPS13A	3.34443	3.88149	3.11121	4.05243	4.2415	4.51838
VPS13A-AS1	0	0	0	0.0108313	0.0147278	0.0237
VPS13B	3.00435	3.46443	3.07298	3.30251	3.30819	3.18598
VPS13B;AC018442.1	0	0	0	0	0	0
VPS13B;AC107909.1	0	0	0	0	0	0
VPS13C	2.95016	4.08428	2.79009	3.21116	3.65401	3.35013
VPS13D	2.19079	2.70302	2.14111	1.8364	1.61929	1.71825
VPS16	1.20231	1.48176	1.11796	1.31714	1.58018	1.10941
VPS16;PTPRA	0.0713558	0.0268254	0.0622826	0.0638037	0.0147278	0.129747
VPS18	1.51997	1.2079	1.64022	1.40152	1.25879	1.21779
VPS25	3.06705	3.92395	3.09423	3.59704	3.38418	3.31737
VPS25P1	0	0	0	0.0108313	0	0
VPS26A	6.3091	7.58232	6.68765	9.17506	8.84641	8.61507
VPS26B	2.3651	2.43063	2.22063	2.31927	1.86313	2.28713
VPS26C	3.8931	4.02308	3.44034	3.30169	2.92991	3.1186
VPS28	7.33954	7.72915	7.79219	7.59228	7.60716	7.30581
VPS29	8.10181	10.4188	8.28115	11.7827	11.7862	11.7812
VPS29;RF00278	0	0	0	0	0	0.01185
VPS33A	4.52477	5.49372	4.93956	5.31312	4.78978	5.55606
VPS33B	0.378491	0.507625	0.409038	0.536279	0.486484	0.392135
VPS33B-DT	0.0285423	0.040238	0.0254798	0.0643957	0.058485	0.0355501
VPS33B-DT;AC068831.6	0	0	0	0	0	0
VPS35	8.42715	8.26229	9.33126	8.10539	8.56648	8.29897
VPS35;AC012186.2	0	0	0.0502512	0.0108313	0	0
VPS35;AC012186.3	0	0	0	0	0	0
VPS35L	2.68414	2.63896	3.8686	3.03026	2.90752	2.80917
VPS36	4.26625	5.23835	3.79831	4.67223	4.54776	4.72026
VPS37A	8.45286	8.99728	8.28012	7.81517	8.44124	9.54841
VPS37B	4.56361	5.31532	5.06933	5.84321	5.05148	4.71422
VPS37B;AC027290.2	0.085627	0.118961	0.075731	0.138471	0.0879405	0.0948002
VPS37C	1.209	1.63327	1.59958	1.60986	1.50823	1.55865
VPS37C;AP000437.1	0	0	0.0127399	0	0	0
VPS37D	1.08013	1.03935	1.45836	0.559669	0.668511	0.710188
VPS39	6.90326	6.70353	9.07456	6.70396	6.37192	6.48003
VPS41	6.88658	8.65958	7.39891	7.52567	6.85557	7.30773
VPS45	3.48173	4.02513	3.54749	4.04951	3.43422	3.50739
VPS4A	0.153731	0.182616	0.112989	0.349545	0.190609	0.180964
VPS4B	2.7271	3.26117	3.10969	3.79439	3.79059	3.80351
VPS4B;AC036176.2	0.0142712	0	0.0254798	0.0108313	0	0
VPS50	1.77282	1.8466	1.29386	1.76678	2.00416	1.8039
VPS51	4.9199	4.78995	7.22733	4.89989	4.79455	5.73434
VPS51;TM7SF2	0.0706994	0.0779802	0.062029	0.0518207	0.0727867	0.114451
VPS52	1.82472	1.91918	1.94753	2.55004	2.01429	2.08122
VPS53	5.72852	5.87044	4.58097	5.35105	5.52991	5.88697
VPS53;RPS4XP17	0	0	0	0	0	0
VPS54	3.37762	4.03232	3.44778	3.36636	3.30298	3.93742
VPS72	5.41385	5.03288	5.13928	5.68226	5.05833	5.3896
VPS8	2.23515	2.49733	2.65949	3.14518	2.84679	3.02927
VPS9D1	0.825749	1.01316	1.20439	1.15121	0.783053	1.12437
VPS9D1-AS1	0.124688	0.180387	0.186341	0.106917	0.1896	0.17053
VRK1	0.631252	0.670221	0.589767	0.900386	0.65881	0.816971
VRK1;LINC00618	0	0	0	0	0	0
VRK2	2.41548	3.00438	3.03786	2.83134	2.67444	2.82606
VRK3	1.97352	2.78667	2.61501	2.43708	2.55707	2.1149
VRTN	0.0142712	0.0268254	0.0502512	0.0324938	0.131698	0.0355501
VSIG1	0	0	0	0	0	0.0230964
VSIG10	0.267007	0.340512	0.376315	0.472885	0.524517	0.561974
VSIG10L	0.35326	0.356407	0.618322	0.395005	0.350753	0.58017
VSIG10L2	0	0	0	0	0	0
VSIG2	0.0142712	0	0.0127399	0	0	0
VSIG4	0	0	0	0	0	0
VSIR	0.35245	0.371213	0.414775	0.365298	0.533039	0.382698
VSNL1	0.0992418	0.040238	0.139431	0.0324938	0.0147278	0.0237
VSTM1	0	0	0	0.0108313	0	0
VSTM2A	0	0	0	0.0108313	0	0
VSTM2B	0	0	0	0	0	0
VSTM2L	3.62231	3.54611	5.28341	1.90607	1.61269	1.55052
VSTM4	0.0713558	0.0670634	0.11228	0.0962975	0.0437572	0.106047
VSTM5	0	0	0	0	0	0
VSX1	0	0	0	0.0108313	0	0
VSX2	0	0	0	0	0	0
VTA1	6.9437	7.7331	4.30413	8.4477	8.09451	8.52975
VTCN1	0	0	0	0	0	0
VTI1A	2.45807	2.99507	2.33649	2.70095	2.52393	2.94218
VTI1B	0.170598	0.306739	0.140139	0.330027	0.293547	0.187789
VTI1B;AL049779.1	6.48274	7.24296	6.50752	7.36556	8.04572	7.22442
VTI1B;COX7A2P1	0	0	0	0	0	0
VTI1BP1	0.0142712	0.0134127	0.0495427	0.0210706	0.0437572	0.0237
VTI1BP2	0	0	0	0	0	0.01185
VTI1BP4	0	0	0	0	0	0
VTN	2.61921	2.21727	2.23768	0.537582	0.581101	0.41917
VTRNA1-1	0	0	0	0	0	0
VTRNA1-3	0.0278859	0	0	0.0108313	0.0147278	0
VTRNA2-1;RF00006	0	0	0	0	0	0
VWA1	0.988817	1.09132	1.41117	1.48094	1.44364	1.2267
VWA2	0	0.0268254	0.0247714	0	0	0
VWA3A	0	0.0134127	0	0	0.0147278	0
VWA3B	0.127128	0.187034	0.140139	0.0535644	0.102668	0.129747
VWA3B;ATP5F1BP1	0	0.0134127	0	0	0	0
VWA5A	3.22105	4.27649	4.51821	2.88087	2.62847	2.59698
VWA5B1	0.0421571	0	0.0127399	0	0	0.01185
VWA5B2	0	0	0	0	0	0
VWA7	1.07297	1.1639	1.5125	0.618052	0.676176	0.553714
VWA8	3.5843	3.79835	3.76315	3.38219	3.23262	3.54003
VWA8-AS1	0.0428135	0.0268254	0.0884709	0.0319018	0	0.0586464
VWA8;MIR5006	0	0	0	0.0216626	0	0
VWC2	0.465879	0.381003	0.433227	0.298717	0.292268	0.280206
VWC2L	0	0.0394948	0.0382197	0.0108313	0	0.01185
VWCE	0.0142712	0.0134127	0.0636996	0.0866502	0.0441833	0.0467964
VWDE	0.156326	0.330633	0.300746	0.600931	0.435987	0.45472
VWF	0.0142712	0	0	0	0.0147278	0
WAC	13.418	12.7994	14.3497	11.3384	11.5753	11.9012
WAC-AS1	3.87975	3.82759	4.22336	3.32706	3.13652	3.52778
WAPL	6.52178	6.80165	6.86007	6.77848	6.50481	6.87962
WARS	6.30315	7.24395	5.40876	9.37761	8.12941	8.20448
WARS2	2.40356	2.67688	2.488	2.52077	2.29427	2.07844
WARS2-AS1	0.426355	0.466991	0.832854	0.423007	0.445874	0.531978
WARS2;RBMX2P3	0.0142712	0.0134127	0	0	0.0294555	0.0237
WARS2;RPS3AP12	0	0	0	0	0	0
WAS	0.152181	0.106558	0.15217	0.0974815	0.058485	0.0592501
WASF1	7.20705	7.19169	6.79357	10.0651	9.46554	9.52191
WASF2	6.89024	7.27998	7.26806	5.96047	6.58731	6.25965
WASF3	2.87872	3.50143	2.67848	4.67908	4.50139	5.03457
WASF3-AS1	0	0.0260821	0	0	0	0
WASF4P	0.0843142	0.131631	0.0636996	0.0433251	0.0736388	0.0711001
WASH2P	0.0428135	0.0134127	0.0382197	0.0108313	0.0147278	0.0237
WASH3P	0.0142712	0.0134127	0	0.0216626	0.0147278	0
WASH4P	0	0	0	0	0	0
WASH6P	0	0.0134127	0	0	0	0
WASH7P	0	0	0	0	0	0
WASH8P	0.0966463	0.177491	0.0951317	0.156631	0.0998281	0.129637
WASH9P	0	0	0	0.0108313	0	0
WASHC1	0	0	0	0	0	0
WASHC1;AL449043.2	0	0	0	0	0	0
WASHC2A	2.99956	3.60096	3.90756	4.41338	4.47516	3.82604
WASHC2C	2.94258	3.85141	3.80389	4.76125	4.48618	4.48014
WASHC3	4.44443	5.28739	4.79827	5.00437	5.3494	6.13197
WASHC4	2.80863	3.06022	2.55486	2.99645	2.99757	3.07713
WASHC5	2.55097	2.59786	2.71676	3.35964	2.71126	3.01727
WASIR1	0	0	0	0	0	0
WASIR2	0	0	0	0	0	0
WASL	6.61128	6.66078	6.82131	5.49096	5.04944	5.38456
WBP11	3.85209	4.77676	5.5223	3.93243	4.07133	4.0954
WBP1L	4.42276	4.98583	4.44347	4.10036	3.81967	4.04067
WBP2	16.9441	17.3199	18.0733	17.1322	16.4044	16.2871
WBP2NL	0.0142712	0	0	0	0	0.0230964
WBP4	3.27549	4.58765	4.34312	4.24928	4.33945	4.90184
WDCP	0.443777	0.273532	0.370608	0.569175	0.430723	0.303231
WDFY1	1.06007	0.928901	0.925063	0.917312	0.921716	0.927218
WDFY2	1.09914	0.809173	0.871584	1.02023	0.842824	1.06209
WDFY2;ATP5PBP1	0	0	0	0	0	0
WDFY3	0.895802	0.895676	0.787041	1.0459	0.911417	1.07232
WDFY3-AS2	0.496628	0.425967	0.527686	0.40444	0.352614	0.655319
WDFY3-AS2;AC108021.1	0	0	0	0	0	0
WDFY3;RN7SL552P	0	0	0	0	0	0
WDFY3;RNU6-469P	0	0	0	0	0	0
WDFY4	0	0.0134127	0.0254798	0.0108313	0	0.01185
WDFY4;AC035139.1	0	0	0	0	0	0
WDHD1	0.757777	0.842997	0.845225	0.799383	0.304156	0.526989
WDHD1;RPSAP13	0.0142712	0	0	0	0	0
WDPCP	4.52822	6.94062	5.95731	6.70123	6.72128	6.75021
WDPCP;AC016734.1	0	0	0.0127399	0	0	0.01185
WDPCP;AC016734.2	0.0142712	0.0134127	0	0	0	0.01185
WDPCP;AC074367.1	0	0	0	0	0	0
WDPCP;HNRNPA1P66	0.0142712	0.0268254	0.0127399	0.0108313	0	0.0355501
WDPCP;RPS4XP5	0.0285423	0.040238	0.0509596	0.0108313	0.0441833	0.0592501
WDR1	35.8713	36.4315	31.96	51.2485	54.7769	49.6334
WDR11	2.86712	2.97831	2.84717	3.27628	3.49258	3.61081
WDR11-AS1	0.18293	0.105815	0.124058	0.0324938	0.0294555	0.0933757
WDR12	2.27429	2.55725	1.72417	2.82429	2.20466	2.41434
WDR13	8.14098	7.89834	8.43219	8.80333	8.48689	8.40149
WDR17	0.0428135	0.0394948	0.0636996	0.0216626	0.0441833	0.0237
WDR18	3.76376	4.0137	4.5936	4.52953	3.67733	4.29849
WDR19	0.522387	0.495175	0.507374	0.77038	0.402292	0.493234
WDR1;RNA5SP155	0	0	0.0127399	0.0210706	0	0
WDR20	3.56319	3.63121	3.50377	4.08628	3.55338	4.10483
WDR24	1.05312	0.833092	0.883802	0.903795	0.779443	0.960313
WDR25	1.32005	1.46182	1.24524	1.48064	1.19038	1.49069
WDR26	3.36028	3.38578	3.43791	2.77547	3.05415	2.98526
WDR26;MIR4742	0	0	0.0127399	0	0	0
WDR27	0.38854	0.286589	0.537645	0.23247	0.271558	0.328581
WDR3	2.67268	2.73908	2.50967	2.50836	2.2033	2.27182
WDR31	0.615743	0.835329	0.71701	0.491346	0.278123	0.489638
WDR33	4.6771	5.20493	4.24462	5.32313	5.28523	5.16873
WDR34	3.10147	3.2476	3.66696	3.84562	3.82637	4.16933
WDR35	0.335893	0.354485	0.237847	0.466609	0.394354	0.428212
WDR36	1.83632	2.13368	1.93806	1.83248	1.524	1.85295
WDR37	1.89629	1.92655	1.80629	1.62802	1.24109	1.82174
WDR38	0	0	0	0	0	0
WDR4	0.406704	0.625243	0.362159	0.708687	0.604155	0.745797
WDR41	4.90675	4.90305	4.59014	4.57703	4.61257	4.92387
WDR43	3.09034	3.04706	2.85904	3.34284	3.30067	3.84447
WDR43;SNORD53	0	0	0	0	0	0
WDR43;SNORD53B	0	0	0	0	0	0
WDR43;SNORD92	0	0	0	0	0	0
WDR44	1.04422	1.29745	1.28003	1.40806	1.4004	1.40264
WDR44;MIR1277	0	0	0	0	0	0
WDR45	3.00043	3.5059	3.05692	3.39249	3.11995	3.46867
WDR45B	8.92741	8.55628	10.0757	8.59877	9.12548	8.45657
WDR46	2.68419	2.97178	2.31221	3.37955	2.73432	2.76879
WDR47	1.53814	1.51842	1.63629	1.59228	1.42751	1.55226
WDR48	1.20787	1.6227	1.31998	1.24373	1.17016	1.35396
WDR49	0.0142712	0.0134127	0	0	0	0
WDR5	1.80527	2.09638	1.7985	2.35938	1.82892	2.10485
WDR53	0.837168	0.661196	0.654229	0.573243	0.541388	0.570567
WDR54	2.02532	1.4941	1.58123	1.10822	0.843092	0.974804
WDR55	1.95883	2.33382	2.64732	2.3662	2.45102	2.75601
WDR59	2.39477	2.20889	2.44996	2.10216	2.1585	2.17228
WDR5B	0.147851	0.106558	0.0509596	0.116216	0.117396	0.0349464
WDR6	7.58758	9.00884	9.47505	10.2475	9.46224	9.61681
WDR60	3.06434	4.08588	3.96288	3.0652	3.2835	2.996
WDR61	5.80707	6.74616	5.98724	8.14241	7.92705	8.27699
WDR61;AC090607.2	0.0142712	0	0	0	0	0
WDR61;AC090607.4	0	0	0	0	0	0
WDR62	0.604974	0.65308	0.440015	0.632092	0.434249	0.786906
WDR62;AD000813.1	0	0	0	0	0.0147278	0
WDR63	0.321232	0.50406	0.384017	0.76149	0.746005	0.602715
WDR64	0.0142712	0	0	0	0	0.0237
WDR66	0.72356	0.893105	0.565284	0.555573	0.487071	0.569577
WDR7	1.04182	0.735986	0.765364	0.975108	0.759384	1.14838
WDR70	2.1017	2.09068	2.74507	2.82368	2.57788	2.36261
WDR72	0.335535	0.532806	0.430489	0.337405	0.350591	0.406541
WDR73	2.33632	2.51623	2.13737	3.24686	2.88535	3.03314
WDR73;RF00017	0.0142712	0	0.0127399	0	0	0.01185
WDR74	2.15843	2.4894	2.29239	2.39951	1.91832	2.34236
WDR74;RNU2-2P	0	0	0.0127399	0	0	0
WDR75	1.30363	1.39765	0.966457	1.55929	1.05389	1.13073
WDR76	0.492494	0.650193	0.541866	0.669092	0.331839	0.538317
WDR77	2.63148	2.81547	2.55199	2.69712	3.16233	3.51471
WDR78	0.426258	0.445193	0.506826	0.289884	0.461845	0.434554
WDR7;WDR7-OT1	0.0570847	0.0663201	0.0127399	0.0427331	0	0.0704965
WDR81	0.352129	0.538547	0.896316	0.704951	0.5687	0.645109
WDR82	7.73906	7.83698	7.17941	7.04049	7.09675	7.37151
WDR82;MIRLET7G	0	0	0	0	0	0
WDR82P1	0.0142712	0.0134127	0.0127399	0.0108313	0.0147278	0.0355501
WDR82P2	0	0.0134127	0.0247714	0	0	0
WDR83	1.28174	1.09851	1.03186	1.13759	0.969418	1.08915
WDR86	1.77359	1.57291	2.13907	1.19154	1.20191	1.39462
WDR86-AS1	0.199796	0.19896	0.225816	0.22348	0.204497	0.314935
WDR87	0	0	0	0	0.0290295	0.01185
WDR88	0.0142712	0.0268254	0.0127399	0	0	0.01185
WDR89	0.474344	0.567671	0.570279	0.519536	0.335769	0.574805
WDR90	0.472034	0.655273	0.674268	0.627077	0.448476	0.565792
WDR91	0.768175	0.695457	0.857779	0.597421	0.557486	0.52641
WDR92	0.0428135	0.0670634	0.0254798	0.0962975	0.0147278	0.0467964
WDR92;AC017083.3	1.86053	1.90541	1.40864	1.7769	1.3597	1.66116
WDR93	0	0	0	0	0.0147278	0
WDR93;AC079075.1	0	0	0	0	0	0
WDR95P	0	0	0	0.0108313	0	0
WDR97	0.0142712	0	0.0382197	0	0	0.01185
WDSUB1	0.771917	0.824256	0.787348	0.821198	0.379369	0.650358
WDTC1	5.10363	4.61219	4.62987	4.22884	4.07669	3.91146
WDYHV1	1.01595	1.09871	1.1117	0.88425	0.640579	0.944614
WEE1	7.91091	8.30164	9.54797	7.99973	6.74806	7.56293
WEE1;RF01210	0	0.0268254	0.0127399	0	0	0.0355501
WEE2	0	0	0	0	0	0
WEE2-AS1	0.0849706	0.120714	0.165619	0.0866502	0.0589111	0.116689
WFDC1	0.241297	0.119971	0.1505	0.0752269	0.0294555	0.0355501
WFDC10A	0	0	0	0	0	0
WFDC10B	0	0	0	0	0	0
WFDC12	0	0	0	0	0	0
WFDC13	0	0	0	0	0	0
WFDC2	0.222022	0.284792	0.305689	0.386157	0.421269	0.187789
WFDC21P	0.0285423	0.0394948	0.134057	0.0604956	0.102086	0.112101
WFDC3	0.0564283	0.0670634	0.0254798	0.0535644	0.0294555	0
WFDC8	0	0	0	0	0	0
WFDC9	0	0	0	0	0	0
WFIKKN1	0.250266	0.272003	0.305472	0.387104	0.246488	0.23234
WFIKKN2	0.0285423	0.0536507	0.0127399	0.0541564	0.0294555	0.0237
WFS1	5.12308	5.42137	6.11585	5.27596	5.0221	4.85234
WHAMM	0.572722	0.641879	0.616511	0.540667	0.465735	0.49647
WHAMMP2	0.0706994	0.170116	0.198665	0.138818	0.0736388	0.140993
WHAMMP3	0.0428135	0.0663201	0.0764395	0.0433251	0.103094	0.0474001
WHRN	0.183319	0.174365	0.202168	0.181552	0.175881	0.223943
WIF1	0	0	0.0127399	0	0	0
WIPF1	1.67583	1.50499	1.51809	1.36264	1.53879	1.63326
WIPF2	2.29585	2.33014	2.6206	2.71711	2.23245	2.32667
WIPF3	1.75437	1.24126	1.66694	1.44549	1.45038	1.65483
WIPF3;RF01210	0	0	0	0	0	0
WIPI1	5.52565	6.26116	5.65513	6.57858	6.58294	6.78219
WIPI2	4.74088	3.97528	4.99587	4.76566	4.44902	4.05437
WIZ	2.64658	2.783	3.00938	2.35035	2.24793	2.53823
WLS	11.3084	11.356	11.3775	16.2445	15.5084	13.9333
WLS;CTBP2P8	0	0	0.0127399	0	0	0
WNK1	6.68766	6.06458	6.30901	4.91823	4.53879	4.63175
WNK2	0.666569	0.454545	0.919334	0.398177	0.323585	0.317536
WNK3	0.62116	0.765722	0.479905	0.830755	0.657437	0.866763
WNK4	0.0421571	0.0134127	0	0.0108313	0.0147278	0.0586464
WNT1	0	0	0	0	0	0
WNT10A	0	0	0	0	0	0
WNT10B	0.0570847	0.0134127	0.0254798	0.107129	0.0437572	0.0230964
WNT11	2.21625	1.94541	2.03637	2.28022	1.65115	2.12553
WNT16	0	0	0.0127399	0	0	0
WNT2	0.236299	0.317642	0.221232	0.115177	0.0736388	0.104266
WNT2B	0.142712	0.172878	0.226939	0.107129	0.0879405	0.0474001
WNT3	0.226132	0.306262	0.299676	0.318838	0.277271	0.400486
WNT3A	0	0.0268254	0	0	0	0
WNT4	0	0.0268254	0.0509596	0.0108313	0.0147278	0.0230964
WNT5A	3.14416	4.08768	3.96344	1.65043	1.34842	1.79233
WNT5A-AS1	0.0278859	0	0.0127399	0	0.0147278	0.0355501
WNT5B	2.14411	2.23418	2.41571	1.92853	1.62016	2.0125
WNT6	0	0	0.0127399	0	0	0
WNT7A	0	0.0260821	0	0	0	0.0237
WNT7B	0	0	0	0	0	0.01185
WNT8A	0	0	0	0	0	0
WNT8B	0	0	0	0	0	0
WNT9A	0.383349	0.442764	0.394664	0.239433	0.185052	0.406553
WNT9B	0.0285423	0.0268254	0.0509596	0.0108313	0	0.01185
WRAP53	0.759976	0.933827	0.823256	0.859972	0.704851	0.823652
WRAP73	1.03241	0.992407	1.09764	1.0609	0.77573	0.894901
WRB	3.36194	3.0253	3.20352	3.09109	2.85546	3.11746
WRB-SH3BGR	0.374761	0.614856	0.871919	0.659781	0.623196	1.0306
WRB-SH3BGR;SH3BGR	29.8773	37.2908	33.3706	17.4412	18.2201	16.5357
WRB-SH3BGR;SH3BGR;MYL6P2	2.28792	2.72812	1.77509	2.78333	3.30939	3.06185
WRB;WRB-SH3BGR	3.77324	4.21128	3.51293	4.0598	3.50565	3.46862
WRN	1.09352	1.36088	0.719797	1.29733	0.948909	1.1873
WRNIP1	3.98724	3.29593	3.84477	3.19215	2.08269	2.83609
WSB1	13.0376	13.3318	18.4998	10.9733	11.7852	12.7215
WSB2	7.76977	7.25647	7.58538	7.51668	7.53665	7.77598
WSCD1	0.0142712	0	0	0	0.0147278	0
WSCD2	0.0998982	0.0536507	0.0382197	0.0854662	0.146852	0.140993
WT1	0.142055	0.21163	0.251457	0.0752269	0.0589111	0.0474001
WT1-AS	0.0285423	0.0134127	0.0509596	0.0108313	0	0
WT1-AS;RF02203	0	0.0268254	0.0127399	0	0	0
WTAP	7.33642	7.52868	7.14663	8.81452	7.78644	8.45877
WTAPP1	0.142712	0.293592	0.165619	0.424928	0.30684	0.305469
WTIP	1.5877	1.43137	2.04614	1.58333	1.17122	1.30726
WWC1	0.380757	0.4908	0.536271	0.346009	0.410247	0.530836
WWC2	2.62986	2.9385	2.62362	3.53679	3.1075	3.68381
WWC2-AS1	0	0	0	0	0	0
WWC2-AS2	0.153464	0.0804761	0.18872	0.0758189	0.0589111	0.0704965
WWC3	0.625962	0.703481	0.368041	0.588816	0.690075	0.696819
WWOX	1.84926	1.88563	2.38459	1.54493	1.78224	1.61568
WWOX-AS1	0	0	0	0	0	0
WWOX;AC009145.1	0.0142712	0	0	0	0	0
WWOX;AC009145.2	0	0	0	0	0	0
WWOX;AC009145.4	0.0142712	0	0.0127399	0	0	0
WWOX;AC027279.1	0	0	0	0	0	0
WWOX;AC027279.2	0	0	0	0	0.0294555	0
WWOX;AC027279.4	0	0	0	0	0	0
WWOX;AC046158.2	0	0	0	0	0	0
WWOX;AC079414.3	0.0142712	0.0134127	0.0127399	0	0	0.01185
WWOX;LSM3P5	0	0	0	0	0	0
WWOX;RPS3P7	0	0	0	0	0	0.01185
WWP1	2.57725	2.65022	2.57649	2.58333	2.62961	2.80526
WWP1P1	0.18046	0.0536507	0.101211	0.115769	0.0437572	0.138755
WWP2	2.42293	2.46948	3.2974	2.55902	1.94674	1.90672
WWTR1	9.23255	8.8917	9.10202	8.89356	7.93283	8.83671
WWTR1-AS1	0.240014	0.33383	0.203839	0.310723	0.191461	0.292056
WWTR1;WWTR1-IT1	0.0142712	0	0	0	0	0
XAB2	1.85745	1.96837	2.02988	1.69312	1.24748	1.55908
XACT	0	0	0	0	0	0
XACT;RF00012	0	0	0	0	0	0
XACT;RN7SL93P	0	0	0	0	0	0
XAF1	0	0	0	0	0	0
XAGE2	0	0	0	0	0	0
XAGE3	0	0	0	0	0	0
XBP1	18.4353	17.7992	15.5724	15.6935	15.9168	16.7734
XCL1	0	0	0	0.0108313	0	0
XCL2	0	0	0	0	0	0
XDH	0.0142712	0.0529075	0.075731	0.0210706	0.0294555	0
XG	0	0	0.0127399	0.0433251	0.0294555	0.0474001
XGY1	0	0	0.0254798	0.0108313	0	0
XIAP	3.6787	3.78681	3.54991	4.34538	3.77706	3.95113
XIAPP1	0	0.0268254	0.0127399	0.0108313	0	0.0237
XIAPP3	0	0	0	0	0	0
XIRP1	17.513	22.0263	20.2197	22.2556	27.4329	25.7496
XIRP2	0.236293	0.251166	0.345616	0.128199	0.0579024	0.0459756
XIRP2-AS1	0	0.0134127	0.0636996	0.0216626	0.0147278	0
XIST	0	0	0.0127399	0	0.0147278	0
XKR3	0	0	0	0	0	0
XKR4	0.0570847	0.0670634	0.0509596	0.0433251	0.0879405	0.0355501
XKR5	0.0142712	0.0804761	0.0629911	0.0529724	0.0589111	0.0586464
XKR6	1.25693	1.34685	1.32779	1.3875	0.906016	0.842784
XKR6;AF131215.2	0	0.0134127	0	0	0.0147278	0
XKR6;AF131215.3	0.0428135	0.0663201	0.176942	0.0854662	0.0589111	0.0829502
XKR6;AF131215.4	0.0142712	0	0	0	0.0147278	0
XKR6;AF131215.5	0.0428135	0.0134127	0	0.0108313	0	0
XKR6;AF131215.6	0.0142712	0	0	0.0108313	0	0.01185
XKR7	0.0142712	0	0.0127399	0.0108313	0.0294555	0
XKR8	0.613956	0.487868	0.729278	0.752415	0.47992	0.770596
XKR9	0	0	0	0	0	0
XKR9;AC015687.1	0	0	0.0127399	0.0108313	0.0294555	0
XKRX	0.0142712	0.0529075	0.0254798	0.0108313	0.0147278	0.01185
XPA	3.20789	3.60644	3.6594	3.89947	3.66846	4.40193
XPC	2.20785	2.92185	2.8205	3.36905	2.42334	2.41383
XPNPEP1	3.80228	3.83409	3.73837	3.3165	3.09328	2.93985
XPNPEP2	0	0	0.0127399	0	0	0
XPNPEP3	5.64068	6.07666	5.25469	5.61361	5.21467	5.14496
XPO1	6.55057	6.78024	7.16726	8.06963	7.76645	6.8936
XPO4	25.3419	28.9638	23.615	26.4025	19.5743	23.5933
XPO5	1.65729	1.75674	1.36964	2.11189	1.84422	1.87827
XPO6	1.09057	0.865932	0.927328	0.974097	0.800821	1.28071
XPO7	5.78846	6.4577	5.59395	6.35633	5.34977	6.16028
XPOT	5.00029	5.0985	4.93363	4.58683	4.86723	5.29662
XPOTP1	0.135739	0.115735	0.0891794	0.124891	0.11613	0.115513
XPR1	18.5495	18.9229	16.7143	14.3131	13.1897	15.175
XRCC1	0.0285423	0.0670634	0.101919	0.0324938	0.0294555	0.129747
XRCC1;L34079.1	1.19098	1.41866	1.29597	1.68387	1.06206	1.22549
XRCC2	0.192099	0.428053	0.385184	0.505982	0.284709	0.268274
XRCC3	0.733617	1.05356	0.99111	0.954566	1.11845	0.840123
XRCC4	9.54744	11.971	11.6098	10.4065	9.1821	10.9229
XRCC4;AC094085.1	0	0	0	0	0	0
XRCC5	21.6089	24.6595	20.2515	24.6875	22.3404	23.5611
XRCC6	4.70404	6.07313	4.55699	6.74412	6.44852	6.54124
XRCC6P1	0.0818744	0.0655769	0.0609051	0.0616131	0.058485	0.115055
XRCC6P2	0.0564283	0.040238	0.0254798	0.0541564	0.0441833	0.0704965
XRN1	4.85865	5.3989	4.82062	5.08368	5.0257	5.10272
XRN1;RNU1-100P	0	0	0	0	0	0
XRN2	3.88743	4.8507	4.77867	4.49008	3.96853	3.96939
XRRA1	1.46128	1.64649	1.94118	1.57124	1.75977	1.58307
XRRA1;AP000560.1	0	0.0134127	0	0	0	0
XXYLT1	2.28847	1.72178	2.27816	2.22574	2.00188	2.04288
XXYLT1-AS1	0	0	0	0	0	0
XXYLT1-AS2	0	0.0268254	0	0	0	0
XYLB	0.0998982	0.159466	0.127399	0.0962975	0.101402	0.10665
XYLT1	0.367531	0.347986	0.251711	0.313515	0.336721	0.342443
XYLT1;AC099494.1	0	0	0	0	0	0
XYLT1;AC099494.2	0	0	0	0	0	0
XYLT1;AC099494.3	0	0	0	0	0	0
XYLT2	4.62014	4.10057	5.58385	3.0517	2.95883	3.00924
YAE1	0.715171	1.13517	1.07806	1.21807	1.24131	1.03824
YAE1;AC004837.1	0	0	0	0	0	0
YAF2	5.70934	6.28885	5.57065	5.564	5.48831	6.06369
YAP1	9.36198	8.71914	8.3047	9.52697	9.23315	9.2266
YAP1P1	0.0285423	0.0529075	0.0875088	0.0433251	0	0.0467964
YARS	11.1722	10.4862	11.0548	12.2168	11.0103	11.4752
YARS2	0.674464	0.64516	0.594565	0.689358	0.694076	0.749375
YARS2;AC084824.3	0	0	0	0	0	0.01185
YARS2;AC084824.4	0	0	0	0	0	0
YBEY	3.25943	3.09384	2.81949	2.76182	2.76278	2.55402
YBX1	9.90323	12.7947	11.3911	8.80036	9.23553	9.81624
YBX1P1	0	0.0655769	0.0847144	0.0433251	0.0732128	0.0459756
YBX1P10	0.084077	0.221634	0.24837	0.150454	0.0441833	0.0948002
YBX1P6	0.0285423	0.0521642	0.0127399	0.0728913	0.0431747	0.0578256
YBX2	0.568947	0.537719	0.54616	0.265834	0.234792	0.256861
YBX2P1	0	0	0	0	0	0
YBX3	12.5579	9.56687	13.119	11.6414	13.873	12.8719
YBX3P1	0.181773	0.146796	0.0509596	0.128791	0.102668	0.104622
YDJC	0.884949	0.800319	0.933786	1.08048	1.06112	1.18632
YEATS2	3.26477	3.28766	3.82193	2.54436	2.77357	2.44246
YEATS2-AS1	0.0142712	0	0	0	0	0
YEATS4	1.33289	1.57278	1.20838	1.47937	1.3576	1.38449
YES1	2.22878	2.10701	2.16696	2.97253	2.69481	3.03148
YES1;AP001020.2	0	0	0	0	0	0.01185
YIF1A	11.0011	10.5326	8.61802	9.55703	10.0675	10.8707
YIF1B	4.68198	4.27773	4.91314	4.31907	4.81301	4.78712
YIPF1	0.980881	0.852133	0.557518	1.18327	1.06868	0.875312
YIPF2	3.52818	3.66272	3.16386	3.31655	2.60299	3.18747
YIPF3	7.13188	6.45997	8.19185	7.23976	6.03621	6.54167
YIPF4	7.69007	7.56742	6.69777	9.20522	8.87027	9.84202
YIPF5	5.74324	6.80895	6.61908	6.67074	5.53441	5.97199
YIPF6	1.96289	2.35242	2.36176	2.2797	1.98017	2.22882
YIPF7	0.0706994	0.0268254	0	0.0216626	0.0147278	0.0704965
YJEFN3	0.0285423	0.040238	0.0254798	0.0108313	0.0441833	0
YJU2	0.330653	0.386379	0.678916	0.418453	0.343638	0.640235
YKT6	13.7355	13.6404	12.4004	15.0817	14.359	14.1932
YLPM1	4.44657	4.22703	3.73227	4.31164	4.23908	3.95945
YME1L1	13.0292	12.3517	12.4046	15.2671	14.7088	14.7573
YOD1	1.47634	1.42416	1.36209	1.83118	1.59555	1.65083
YPEL1	0.310027	0.405345	0.710838	0.286937	0.35044	0.234586
YPEL1;RN7SL280P	0	0	0	0	0	0
YPEL2	8.02933	7.67511	7.94524	6.43938	6.22508	6.07518
YPEL2;AC091059.2	0	0.0134127	0	0	0	0.0237
YPEL3	5.83466	5.61957	7.31946	4.2395	4.34152	4.98831
YPEL4	0.0285423	0	0.0629911	0.0108313	0.0290295	0.01185
YPEL5	5.40694	6.60158	5.36145	6.18012	5.716	5.67159
YPEL5P2	0	0.0134127	0	0	0	0
YRDC	1.54171	1.24791	0.809079	1.37441	1.34068	1.58667
YRDCP2	0	0	0	0	0	0
YTHDC1	7.88772	9.34644	7.57168	8.98216	8.37116	9.8335
YTHDC2	1.34211	1.71284	1.66688	2.20076	1.32661	1.65695
YTHDF1	2.50845	2.20986	2.38285	2.54307	2.66482	2.34826
YTHDF2	5.6183	5.52818	4.87893	5.9421	5.15727	5.5978
YTHDF2P1	0	0	0	0.0108313	0	0
YTHDF3	10.385	11.5856	10.6935	12.1303	11.75	12.3176
YTHDF3-AS1	0.0564283	0.0529075	0.175525	0.0734833	0.0589111	0.13035
YWHAB	17.2965	18.0796	14.3807	21.0976	17.1773	20.9001
YWHAE	38.8967	44.5017	37.9769	52.4807	49.6521	46.2546
YWHAEP1	0	0	0.0254798	0.0108313	0	0
YWHAEP5	0.592318	0.622876	0.635951	0.692378	0.769895	0.621868
YWHAEP7	0	0	0	0.0108313	0	0
YWHAG	27.3032	30.2571	27.2984	29.7411	26.9191	28.0461
YWHAH	0.812792	0.753162	0.844899	0.569099	0.376448	0.852119
YWHAQ	48.7621	40.5898	46.9732	45.4141	50.6825	47.2785
YWHAQP6	0	0.0134127	0	0	0	0
YWHAZ	49.1433	55.5064	48.314	71.0555	69.5299	66.5097
YWHAZP2	0.0142712	0.0670634	0	0	0.0726302	0.0237
YWHAZP3	0.1629	0.19002	0.119903	0.248123	0.200905	0.243685
YWHAZP4	0	0	0	0	0	0.01185
YY1	5.881	5.81245	6.31033	5.16928	5.06669	5.16019
YY1;AL157871.5	0	0	0	0	0.0147278	0
YY1;MIR6764	0	0	0	0.0108313	0	0
YY1AP1	5.89363	7.1874	6.7867	6.84064	6.25875	6.57437
Z68871.1	0.0564283	0	0.0382197	0.0216626	0	0.01185
Z69720.1	0	0	0	0	0	0
Z69720.2	0	0	0	0	0	0
Z69733.1	0	0	0	0	0	0
Z69890.1	0	0	0	0	0	0
Z73417.1	0	0	0	0	0	0
Z73429.1	0	0	0	0	0	0
Z73495.1	0.0142712	0	0	0	0	0
Z73965.1	0.0142712	0	0	0	0	0
Z74021.1	0.0142712	0.0762405	0.0629911	0.0324938	0.0866747	0.0578256
Z74696.2	0	0	0	0	0	0.01185
Z82170.1	0	0	0	0	0	0
Z82185.1	0	0	0	0	0	0
Z82186.1	0	0	0	0	0	0
Z82188.2	0	0	0	0	0	0
Z82190.2	2.27564	2.13973	2.01873	2.0534	1.62507	2.14185
Z82190.2;YWHAH	8.98353	9.50408	9.83421	9.56601	9.91715	8.79901
Z82195.2	0	0	0	0	0	0
Z82196.1	0	0	0	0	0	0
Z82196.2	0	0.0536507	0	0.0108313	0.0147278	0.01185
Z82198.2	0	0	0	0	0	0
Z82202.1	0	0	0	0	0	0
Z82202.2	0	0	0	0	0	0
Z82214.2	0	0	0	0	0	0
Z82217.1	0	0	0	0	0	0
Z82244.1	0	0	0	0	0	0
Z82244.2	0	0	0	0	0	0
Z82249.1	0	0	0	0	0	0
Z83818.2	0.239984	0.211364	0.125982	0.211362	0.102668	0.175336
Z83820.1	0	0	0	0	0	0
Z83839.2	0	0	0	0	0	0
Z83844.1	0.515516	0.649701	0.521011	0.317985	0.287213	0.254406
Z83844.1;TRIOBP	0.670314	0.519742	0.504851	0.138818	0.450312	0.410091
Z83844.2	0.0278859	0.119971	0.0127399	0.0324938	0.0294555	0.0586464
Z83844.3	1.07163	0.853289	1.01432	0.937015	0.730609	1.01976
Z83844.3;PDXP	4.0665	3.94904	3.61078	3.64374	2.73656	3.35318
Z83847.1	0.0285423	0.0938887	0.087054	0.0649877	0.0441833	0
Z84466.1	0	0.0536507	0.0382197	0.0216626	0	0
Z84466.1;CFP	0.0421571	0	0.0254798	0.0216626	0.0147278	0
Z84468.1	0	0	0	0	0	0
Z84484.1	0	0	0	0	0	0
Z84485.1	0.141399	0.131631	0.0877625	0.0968895	0.0437572	0.0704965
Z84488.1	0.0142712	0	0	0	0	0.01185
Z84488.2	0.0142712	0	0	0	0.0294555	0.01185
Z84488.2;CALHM6	0.139612	0.0134127	0.101211	0.0649877	0.0294555	0.01185
Z84492.1	0	0	0	0	0	0
Z84492.2	0.0428135	0.040238	0.0509596	0.0216626	0	0.0355501
Z84492.2;Z84492.1	0.0142712	0.0536507	0.0750225	0.0535644	0.0294555	0.0237
Z84723.1	0	0	0	0	0	0.01185
Z84723.1;IL9RP3	0	0	0	0	0	0
Z85996.2	0.0142712	0.0670634	0.0254798	0.0216626	0.0294555	0.0355501
Z86062.1	0.0142712	0	0.0127399	0.0319018	0	0.01185
Z86062.2	0	0	0	0	0	0
Z92544.1	0	0.0134127	0	0	0	0
Z92544.2	0.0428135	0.040238	0.0382197	0.0319018	0.0294555	0.0349464
Z92544.3	0	0	0	0	0	0
Z93241.1	0	0.0134127	0.0127399	0	0.0147278	0
Z93241.1;RNU12	0.0412635	0.0789896	0.112534	0.0216626	0.0147278	0.0237
Z93403.1	0	0	0.0127399	0	0	0
Z93929.2	0.0142712	0	0	0	0	0
Z93930.2	0.412719	0.291097	0.216293	0.135132	0.203739	0.204664
Z94057.1	0	0	0	0	0	0
Z94721.1	0	0	0.0254798	0.0319018	0.0147278	0.0355501
Z94721.1;Z94721.3	0.0142712	0.0134127	0	0.0324938	0.0147278	0.0355501
Z94721.2	0	0	0	0	0	0.0230964
Z94721.2;CCR6	0	0	0	0	0	0
Z94721.3	0.0142712	0.040238	0	0.0433251	0.0294555	0.0355501
Z95114.1	0	0	0	0	0	0
Z95114.2	0	0.0134127	0	0	0	0
Z95115.1	0.24922	0.255702	0.20833	0.124301	0.199458	0.182025
Z95152.1	0	0	0.0254798	0	0	0
Z95327.1	0.0992418	0.106558	0.12335	0.11796	0.131115	0.0592501
Z95331.1	0.0278859	0.0268254	0.0247714	0.0535644	0	0
Z95331.1;ATXN10	9.98628	8.26237	8.26614	10.977	9.97555	10.1558
Z96074.1	0	0	0	0	0	0
Z96074.1;ZFYVE9P1	0	0.0134127	0.0127399	0.0108313	0.0147278	0
Z97055.2	0	0.0134127	0	0	0.0147278	0.01185
Z97056.2	0	0.0134127	0	0.0108313	0.0147278	0.01185
Z97180.1	0.0142712	0	0	0	0	0
Z97206.1	0	0	0	0.0108313	0	0
Z97353.1	0.0142712	0	0	0.0108313	0	0.0815257
Z97353.2	0.0142712	0	0.0127399	0	0.0589111	0.0237
Z97634.1	0.337943	0.286425	0.456325	0.203806	0.3197	0.245011
Z97652.1	0	0	0	0.0108313	0	0
Z97832.2	0	0.0134127	0	0	0	0.01185
Z97985.1	0.0142712	0	0	0	0	0
Z97986.1	0.0142712	0.0134127	0	0.0216626	0	0
Z97987.1	0	0	0	0	0	0
Z97989.1	0	0.0268254	0.0509596	0.0324938	0	0
Z98200.1	0	0	0	0	0	0
Z98751.2	0	0.0134127	0	0.0108313	0	0.0237
Z98752.3	0	0	0	0	0	0
Z98752.3;SGK2	0.0713558	0.0938887	0.0382197	0.0108313	0	0.01185
Z98752.4	0.0142712	0.0268254	0.0747689	0.0210706	0.0732128	0.0467964
Z98884.1	0	0	0	0.0108313	0	0
Z98885.3	0	0	0.0127399	0	0	0
Z98949.1	0	0	0.0127399	0	0	0
Z98949.3	0	0	0	0	0.0147278	0
Z99127.1	0	0	0	0	0	0
Z99129.4	0.0713558	0.106558	0.114659	0.0433251	0.0441833	0.165297
Z99289.1	0	0	0	0	0	0
Z99714.1	0	0	0	0	0	0
Z99756.1	0	0	0	0	0	0
Z99774.1	0	0.0268254	0.0127399	0	0	0
Z99916.1;CRYBB2	0	0	0	0.0108313	0	0
Z99916.2	0	0	0	0	0	0
Z99943.1	0	0	0.0127399	0	0	0
ZACN	0.085627	0.0663201	0.075731	0.150454	0.0589111	0.129747
ZACN;GALR2	0	0	0	0.0108313	0	0
ZADH2	0.661111	0.56979	0.72264	0.714495	0.495331	0.707164
ZAN	0	0	0	0	0	0
ZAP70	0	0.0268254	0	0.0860582	0.0441833	0.0592501
ZAR1	0	0	0	0	0	0
ZAR1L	0	0	0.0127399	0	0	0
ZBBX	0.168002	0.284112	0.272074	0.595662	0.654793	0.468101
ZBED2	0	0	0	0	0	0
ZBED3	0.655857	0.621492	0.721609	0.654497	0.495487	0.64422
ZBED3-AS1;AC022414.1	0.0142712	0.0134127	0.0127399	0	0.0147278	0
ZBED4	1.17525	1.54973	1.16184	1.53965	1.44758	1.35223
ZBED5	2.07519	2.39628	2.28306	1.95946	1.87469	2.01528
ZBED5-AS1	0.235637	0.330768	0.398124	0.302912	0.11369	0.253125
ZBED6CL;LRRC61	0	0	0	0	0	0
ZBED8	1.08455	0.962426	0.963499	0.673521	0.829732	0.559004
ZBED9	0.587579	0.572837	0.856629	0.635	0.421692	0.545565
ZBTB1	4.00463	3.78002	3.82678	3.66587	3.56327	3.5406
ZBTB10	3.63009	3.31075	3.49604	2.94684	2.51254	2.90053
ZBTB11	1.85648	1.68442	1.67698	1.56936	1.46001	1.30531
ZBTB11-AS1	0.0428135	0.118218	0.171943	0.0730266	0.102668	0.206685
ZBTB11;RNY1P12	0	0	0	0	0	0
ZBTB12	0.156326	0.160209	0.189682	0.171312	0.117396	0.164693
ZBTB14	0.548952	0.675646	0.70498	0.741414	0.554661	0.688914
ZBTB16	0.241953	0.289651	0.287844	0.0529724	0.0294555	0.0935928
ZBTB17	1.45125	1.47634	1.99676	1.4305	1.35188	1.21059
ZBTB18	0.426166	0.490534	0.403881	0.545491	0.542383	0.545356
ZBTB2	0.393867	0.436447	0.489011	0.413984	0.452168	0.395616
ZBTB20	0.729912	1.21839	1.21514	0.547447	0.600111	0.856831
ZBTB20-AS1	0	0	0	0.0216626	0	0
ZBTB20-AS2	0.0142712	0	0	0	0	0
ZBTB20-AS4	0	0	0	0.0108313	0	0
ZBTB20-AS5	0	0	0	0	0	0
ZBTB20;AC093010.3	0.114169	0.0797328	0.0891794	0.0866502	0.0879405	0.0704965
ZBTB21	0.688784	0.675941	0.944646	0.767476	0.615831	0.660155
ZBTB22	1.8112	1.33962	1.67941	1.34943	1.74531	1.29075
ZBTB24	0.792944	0.621581	0.862256	0.830642	0.704139	0.703369
ZBTB25	2.25567	1.90816	2.47527	1.62546	1.61973	1.67697
ZBTB26	0.584168	0.556039	0.71464	0.696207	0.547113	0.567273
ZBTB3	0.541214	0.627446	0.490409	0.825079	0.664913	0.689882
ZBTB32	0	0	0	0.0108313	0.0147278	0.0237
ZBTB33	1.02296	1.18466	0.937394	0.855692	0.766566	0.787846
ZBTB34	0.687482	0.531038	0.411876	0.639127	0.336878	0.457104
ZBTB37	0.908964	0.800329	0.970668	0.769936	0.777735	0.686414
ZBTB38	1.68981	1.72049	1.91595	1.84043	1.81442	1.89447
ZBTB39	0.560056	0.488878	0.632308	0.541512	0.766624	0.658739
ZBTB4	7.75063	7.25897	8.63471	5.36509	5.4506	5.75964
ZBTB40	0.703649	0.814283	0.643987	0.917455	0.616815	0.73706
ZBTB40;ZBTB40-IT1	0.0142712	0	0.0127399	0	0	0
ZBTB41	0.184869	0.200447	0.27957	0.355064	0.161579	0.20145
ZBTB43	2.67329	2.56264	2.82098	1.97183	1.93295	1.81259
ZBTB44	1.94221	1.75396	1.73051	1.39845	1.24146	1.46964
ZBTB44;AC019227.1	0	0	0	0	0	0
ZBTB45	2.35112	2.91707	2.52057	2.73355	2.42302	2.5538
ZBTB46	1.77142	1.4142	1.71839	1.60781	1.35024	1.60039
ZBTB46-AS1	0	0.0134127	0	0	0	0
ZBTB47	3.32355	2.95788	3.41041	2.26084	2.2478	2.3947
ZBTB48	0.894334	0.748019	0.960646	0.89281	0.877215	0.873489
ZBTB49	0.194994	0.119971	0.285881	0.249867	0.218041	0.302023
ZBTB5	1.05215	1.01893	1.40119	1.16885	1.00512	1.17271
ZBTB6	0.154387	0.184272	0.244508	0.29484	0.321298	0.234013
ZBTB7A	1.71701	1.95953	1.97305	1.5846	1.69352	1.79696
ZBTB7A;AC016586.1	0	0	0	0	0	0
ZBTB7B	0.633618	0.742683	1.09665	0.626651	0.552979	0.803843
ZBTB7C	0.0428135	0.107301	0.0764395	0.0649877	0.0589111	0.0829502
ZBTB7C;AC105101.1	0	0	0	0.0108313	0	0
ZBTB8A	0.0142712	0.0663201	0.0636996	0.0216626	0.0437572	0.0467964
ZBTB8OS	7.28185	8.14266	5.72201	9.38176	9.16243	9.52839
ZBTB8OSP1	0	0	0	0	0	0
ZBTB8OSP2	0.0278859	0.0134127	0	0.0108313	0.0147278	0.0237
ZC2HC1A	1.66634	2.03124	1.44604	1.47642	1.1278	1.35412
ZC2HC1C	0.2679	0.343092	0.395541	0.383022	0.378612	0.460952
ZC3H11A	0	0.0260821	0.0247714	0.0210706	0	0.0568662
ZC3H11A;ZBED6	1.54812	1.31769	1.06781	1.18951	1.09717	1.26805
ZC3H11B	0.084077	0.101664	0.0609051	0.0521682	0.0437572	0.099589
ZC3H12A	0.302695	0.162325	0.262121	0.154603	0.143136	0.16662
ZC3H12B	0.0428135	0.172878	0.101919	0.161285	0.160571	0.140172
ZC3H12B;TLE1P1	0	0.0134127	0	0	0	0
ZC3H12C	0.199796	0.159199	0.20313	0.216034	0.0589111	0.212697
ZC3H12D	0	0	0	0.0108313	0.0294555	0
ZC3H13	6.18828	6.67906	5.7269	6.98669	6.56046	7.0409
ZC3H14	6.27058	7.07985	7.42604	7.11772	6.03125	6.51961
ZC3H14;AL162171.4	0.0564283	0.0938887	0.139431	0.138818	0.117822	0.0355501
ZC3H15	5.05294	6.46781	5.13899	7.04859	6.42588	6.2558
ZC3H18	2.03563	2.71459	3.02947	3.09793	2.65892	3.03287
ZC3H3	0.996106	1.17223	1.08215	0.848115	1.05779	1.26148
ZC3H6	1.81588	1.98694	1.86389	0.985581	1.02293	1.25672
ZC3H7A	2.93465	3.48207	2.68681	3.39331	3.60725	3.55144
ZC3H7A;RF00017	0.0142712	0	0	0	0.0147278	0
ZC3H7B	5.84389	6.99531	5.95565	6.95724	7.6132	6.86255
ZC3H8	1.3799	1.82216	2.04899	1.99544	1.92924	1.6271
ZC3HAV1	2.59011	2.04776	2.21349	2.61297	2.66239	2.3647
ZC3HAV1;AC018644.1	0	0	0	0	0	0
ZC3HAV1L	2.5373	2.19979	2.69337	1.82365	1.76437	1.79738
ZC3HC1	1.38959	1.33097	1.45291	2.09841	1.62624	2.19777
ZC4H2	1.38363	1.29494	1.18073	1.32779	0.968095	1.17397
ZCCHC10	1.73853	1.82533	1.29453	2.02214	2.08325	1.76107
ZCCHC12	0.0142712	0.0268254	0	0.0744228	0.0437572	0.0698928
ZCCHC14	0.411895	0.387481	0.330529	0.387558	0.2651	0.343651
ZCCHC14;AC105429.1	0	0.0134127	0	0	0	0
ZCCHC17	2.87883	4.01102	3.72823	4.15865	3.82483	4.79204
ZCCHC18	0.154387	0.128489	0.173439	0.209553	0.102668	0.127966
ZCCHC2	0.551506	0.74048	0.568792	0.618148	0.600117	0.794315
ZCCHC23	0	0	0	0	0	0
ZCCHC24	12.171	10.9206	12.3767	9.58905	8.59388	9.6738
ZCCHC2;AC064801.2	0	0	0	0	0	0
ZCCHC3	5.17751	5.28493	5.83329	4.83001	4.3569	5.24531
ZCCHC4	1.37843	1.43901	1.59843	1.41998	1.49812	1.74074
ZCCHC7	1.35394	2.31357	1.73535	1.46011	1.22502	1.3237
ZCCHC8	1.20429	1.19381	1.5798	0.998027	0.884912	1.20789
ZCCHC8;RF00411	0	0	0	0.0108313	0.0147278	0
ZCCHC9	1.96144	1.84544	1.6608	2.13588	1.88031	2.08059
ZCRB1	3.55428	3.87662	3.8295	3.44974	3.51314	3.97791
ZCWPW1	0.95409	0.97901	0.941875	0.708399	0.680245	0.722307
ZCWPW2	0.182662	0.258154	0.126691	0.1804	0.131541	0.138965
ZCWPW2;AC098650.1	0.179209	0.236879	0.155106	0.139347	0.156966	0.169265
ZCWPW2;AC098650.1;AC093142.1	0	0	0	0	0	0
ZDBF2	2.09991	1.68695	1.96257	1.41832	1.70845	1.5945
ZDHHC1	1.39395	1.23826	1.48863	1.18641	1.15113	1.3756
ZDHHC11	0	0.0268254	0.0509596	0.0324938	0.0441833	0.0711001
ZDHHC11;BRD9	0.0142712	0.0260821	0.0254798	0.0319018	0	0.0230964
ZDHHC11B	0.0564283	0.119228	0.151462	0.139623	0.174033	0.152022
ZDHHC11B;AC026740.3	0.0142712	0.040238	0.0636996	0.0541564	0.0290295	0.0355501
ZDHHC11B;BRD9P2	0	0	0	0	0	0
ZDHHC12	2.27557	2.42218	1.93392	3.59269	3.39117	3.25999
ZDHHC13	1.54598	1.51433	1.28159	2.43581	2.13144	2.11057
ZDHHC14	1.69061	1.10222	1.95194	1.57073	1.08332	1.52761
ZDHHC15	0.385395	0.519327	0.492181	0.687687	0.524955	0.715574
ZDHHC16	4.61635	4.88475	4.27559	5.65916	5.15763	5.05534
ZDHHC17	1.32163	1.9979	1.99056	1.93929	1.93037	2.16061
ZDHHC18	1.03891	0.989476	1.07338	1.08712	0.660934	1.03
ZDHHC19	0	0	0	0	0.0147278	0
ZDHHC2	2.76521	3.26548	2.5182	3.28116	3.79035	3.45954
ZDHHC20	3.32957	3.72669	3.22392	4.09853	3.27018	4.1864
ZDHHC20;ZDHHC20-IT1	0	0	0	0	0	0
ZDHHC20P4	0.0421571	0.0134127	0	0.0324938	0.0437572	0.0237
ZDHHC21	2.53136	2.43798	2.01669	2.89237	2.25914	2.79006
ZDHHC22	0.0564283	0.0931455	0.11061	0.0843146	0.0147278	0.0817428
ZDHHC23	0.254018	0.27795	0.151462	0.444245	0.289994	0.347032
ZDHHC24	1.50794	1.8537	2.10756	1.70974	1.5672	1.67931
ZDHHC3	3.06871	3.52028	2.98578	3.58614	3.30239	3.88286
ZDHHC4	4.73068	4.4803	3.84114	4.03547	3.99965	3.99994
ZDHHC4P1	0	0	0	0	0	0
ZDHHC5	4.9877	5.96028	5.00624	7.00733	6.19985	6.22435
ZDHHC6	0.665087	0.902952	0.815896	1.13495	0.93924	1.19646
ZDHHC7	6.50942	5.51836	6.67085	5.76708	5.22313	5.51232
ZDHHC8	1.55888	1.68437	2.15589	1.42684	1.20897	1.73095
ZDHHC8P1	0.365091	0.545535	0.881703	0.850883	0.606854	0.844592
ZDHHC9	1.96483	2.13232	2.11501	2.0752	2.01663	1.91006
ZEB1	3.00745	3.41837	3.0433	2.93654	2.91253	2.91345
ZEB1-AS1	0.657233	0.464718	0.585433	0.288088	0.321724	0.512119
ZEB1;SPTLC1P1	0	0	0	0	0	0.01185
ZEB2	4.5148	4.68397	4.41079	4.42146	4.03681	3.82869
ZEB2-AS1	0	0.0134127	0	0	0.0147278	0
ZEB2-AS1;RF01984	0.0278859	0.0134127	0	0	0.0147278	0.01185
ZEB2-AS1;RF01986	0	0	0	0	0	0
ZEB2-AS1;RF01987	0	0	0	0	0	0
ZEB2;AC009951.1	0	0	0	0	0	0
ZEB2P1	0	0	0	0	0	0
ZER1	4.39023	4.09326	5.31324	4.23673	3.6031	3.696
ZER1;RF00017	0	0	0	0	0.0147278	0
ZFAND1	1.92143	2.23806	2.29685	1.91023	2.36796	2.38938
ZFAND2A	1.1494	1.30562	1.17737	1.4074	1.7416	1.6599
ZFAND2B	3.16627	3.09086	2.59788	3.43192	3.37238	3.2462
ZFAND3	6.46924	6.77885	6.33268	5.67587	5.03302	5.41758
ZFAND4	1.05708	1.03396	0.83501	1.07469	0.93222	1.1922
ZFAND5	15.3738	13.5961	15.6031	14.0721	14.0193	14.0695
ZFAND6	7.52799	8.72528	6.78471	8.13081	7.92248	8.90266
ZFAS1	12.1484	11.4343	14.3249	9.88975	11.227	11.6814
ZFAS1;RF02215	0.0142712	0.0260821	0.075731	0.0643957	0.0147278	0.01185
ZFAS1;RF02216	0.0428135	0	0.062029	0.0427331	0	0.0355501
ZFAS1;RF02217	0.0142712	0	0.0127399	0.0216626	0	0.0349464
ZFAS1;SNORD12	0	0	0	0	0	0
ZFAS1;SNORD12B	0	0	0	0	0	0
ZFAS1;SNORD12C	0.0142712	0	0	0	0	0
ZFAT	0.430364	0.462488	0.361196	0.422718	0.449781	0.385431
ZFC3H1	3.32682	3.95147	4.41286	3.49735	3.53395	3.99614
ZFHX2	1.3661	1.60352	1.44371	2.62175	2.65126	2.79374
ZFHX2-AS1	0.114169	0.0797328	0.0764395	0.0974815	0.132124	0.199422
ZFHX2-AS1;THTPA	2.09663	2.12249	2.2533	2.27834	2.06248	2.38351
ZFHX3	2.70284	2.32013	2.08982	2.32896	1.55192	1.58368
ZFHX3;AC002044.2	0	0.0134127	0	0	0	0
ZFHX3;AC002044.3	0	0	0	0	0	0
ZFHX3;AC132068.1	0	0	0	0	0	0
ZFHX4	0.124032	0.21386	0.176942	0.159889	0.0879405	0.279741
ZFHX4-AS1	0.0285423	0.0134127	0.0127399	0	0	0
ZFHX4-AS1;MRPL9P1	0	0	0	0	0	0
ZFP1	0.611753	0.518233	0.550923	0.510548	0.494069	0.388085
ZFP14	1.29455	1.53768	1.56195	1.35844	0.991601	1.33055
ZFP2	0.114169	0.0670634	0.149791	0.0832756	0.0294555	0.0823465
ZFP28	0.140742	0.107301	0.199789	0.139623	0.101816	0.152843
ZFP2;PIGFP1	0	0.0268254	0	0	0	0
ZFP3	0.0421571	0.0268254	0.0247714	0.0433251	0.0437572	0.069072
ZFP30	0.493613	0.59343	0.612199	0.568547	0.438105	0.41839
ZFP30;AC093227.2	0.0285423	0	0.0247714	0.0521682	0.0290295	0.01185
ZFP30;ZNF781	0	0.040238	0.0382197	0.0433251	0.0147278	0.0467964
ZFP30;ZNF781;AC093227.2	0.0706994	0.0931455	0.0502512	0.0854662	0.100645	0.115868
ZFP36	2.40553	2.90239	2.87886	2.75927	2.83091	2.8419
ZFP36L1	95.5433	86.9384	98.3397	56.9697	53.3746	56.6758
ZFP36L2	3.86148	3.76359	5.74005	1.01578	0.95328	1.51466
ZFP37	0.250266	0.277138	0.367767	0.291333	0.175725	0.234152
ZFP41	0.776363	0.87861	1.04985	0.60477	0.869642	0.684903
ZFP41;AC138696.1	0.085627	0.13264	0.101211	0.0758189	0.13255	0.0711001
ZFP42	0	0	0	0	0	0
ZFP57	0.717881	1.03303	0.882203	0.673233	0.662782	0.996687
ZFP62	0.897731	1.27897	1.19992	0.890121	0.738214	0.883999
ZFP64	1.28777	1.33075	1.26462	1.0696	1.08896	1.27498
ZFP64;ERP29P1	0.0142712	0	0.0127399	0.0108313	0	0.0230964
ZFP64P1	0	0	0	0	0	0
ZFP69	0.0285423	0.0938887	0.0254798	0.0643957	0.0437572	0.0919512
ZFP69B	0.238464	0.133384	0.16324	0.167558	0.174189	0.164693
ZFP82	0.710918	0.655368	0.691901	0.573011	0.674428	0.517677
ZFP90	2.09713	2.12541	2.38588	1.87663	2.0084	2.1289
ZFP90;RNU4-36P	0	0	0	0	0	0
ZFP91	2.43861	2.73652	2.49055	2.34776	2.50446	2.83774
ZFP91-CNTF	0.0142712	0.0134127	0	0	0	0
ZFP91-CNTF;CNTF	0	0	0	0.0108313	0.0147278	0
ZFP91;ZFP91-CNTF	3.03954	3.53619	3.02802	3.4636	3.67838	3.90341
ZFP92	0	0	0.0127399	0	0	0
ZFPL1	3.70194	3.98007	4.05899	3.78398	4.03747	3.97146
ZFPM1	4.56849	4.90747	4.69597	4.77028	4.29753	4.74406
ZFPM2	2.33883	2.33999	2.30422	1.52926	1.40847	1.53866
ZFPM2-AS1	0	0.0134127	0	0.0427331	0.0294555	0.01185
ZFPM2-AS1;AC103853.1	0	0	0.0382197	0.0638037	0.0294555	0.0355501
ZFPM2;AC103853.2	0	0.0134127	0.0254798	0.0319018	0.0147278	0
ZFR	8.59682	7.69312	8.36651	8.59626	6.62729	7.03155
ZFR2	0.166452	0.208138	0.231939	0.197739	0.272429	0.257204
ZFR;MIR579	0	0	0	0.0108313	0.0147278	0
ZFRP1	0	0.0134127	0	0	0.0147278	0
ZFX	1.92741	1.79903	1.94801	1.6612	1.90695	1.95338
ZFX-AS1	0.0285423	0.0536507	0.0127399	0	0.0147278	0.01185
ZFY	1.167	1.10441	1.17403	1.59628	1.52293	1.49332
ZFY-AS1	0.0421571	0	0	0	0	0
ZFYVE1	1.94186	1.85753	1.86541	1.93028	1.73164	1.28954
ZFYVE16	3.02397	3.73637	4.11983	3.52077	3.26148	3.83886
ZFYVE19	1.63123	1.42692	1.65107	1.24404	0.851451	1.10272
ZFYVE21	7.87849	8.32548	8.21683	8.71403	8.96051	9.60158
ZFYVE26	1.08237	1.21104	1.34294	1.15097	0.892329	1.10174
ZFYVE27	2.34329	2.31999	2.3047	2.41411	2.49632	2.4746
ZFYVE28	0.195888	0.146796	0.124058	0.0854662	0.0441833	0.0941965
ZFYVE9	1.5451	1.88855	1.72971	1.58749	1.54474	1.66067
ZFYVE9;ANAPC10P1	0	0	0.0382197	0.0108313	0	0
ZG16	0	0	0.0375113	0	0	0
ZG16B	0.085627	0.0268254	0.0764395	0.0210706	0.0736388	0.128322
ZGLP1;AC011511.1	0	0	0	0	0	0.01185
ZGPAT	2.40554	2.88828	3.08669	3.10147	2.92175	2.99107
ZGPAT;AL121845.3	0.19914	0.160952	0.289515	0.244561	0.190452	0.30629
ZGRF1	0.142712	0.210928	0.189428	0.276105	0.175455	0.338604
ZHX1	1.36601	1.73397	1.44939	1.50722	1.3809	1.52533
ZHX1-C8orf76	0.126234	0.0663201	0.0502512	0.0837226	0.130533	0.162913
ZHX1-C8orf76;ZHX1	1.27043	1.09764	1.13498	1.39724	1.35215	1.26018
ZHX2	2.70772	2.62113	2.918	2.5197	1.8641	1.91353
ZHX2;AC016405.1	0.0285423	0.0268254	0.0127399	0	0	0
ZHX3	0.608162	0.520778	0.50969	0.733824	0.668569	0.671897
ZIC1	0.326924	0.568732	0.437221	0.43604	0.377212	0.315539
ZIC2	0.125845	0.0804761	0.0884709	0.0746349	0.102086	0.152022
ZIC3	0.111963	0.0804761	0.149083	0.169781	0.11697	0.152022
ZIC3;Z96074.1	0	0	0	0	0	0
ZIC4	0.0428135	0.0134127	0.139431	0.0216626	0.0589111	0.106047
ZIC4-AS1	0	0	0	0	0	0
ZIC5	0.298382	0.266024	0.21587	0.5817	0.57167	0.723222
ZIK1	0.787434	0.590337	0.74632	0.526665	0.31136	0.580551
ZIM2-AS1	0.0992418	0.0797328	0.0509596	0.0324938	0.0147278	0.0237
ZIM2-AS1;AC006115.2	0	0	0.0127399	0	0	0
ZIM2-AS1;SMIM17	0.0849706	0.0268254	0.0382197	0.0108313	0.131698	0.01185
ZKSCAN1	3.5799	4.47055	4.02083	3.97611	3.59117	4.01684
ZKSCAN2	0.886776	0.774723	0.755125	0.795251	0.832806	0.889863
ZKSCAN2-DT	0.170598	0.134127	0.398508	0.0866502	0.13255	0.200243
ZKSCAN3	0.65811	0.84851	0.73422	0.530517	0.621465	0.574086
ZKSCAN4	0.246436	0.296391	0.257699	0.28811	0.333319	0.196573
ZKSCAN5	1.63483	1.27478	1.69686	1.75511	1.58262	1.53219
ZKSCAN7	0.817135	0.721816	0.970353	0.708328	0.761618	0.743378
ZKSCAN7-AS1	0.394791	0.603786	0.828963	0.493291	0.541206	0.519978
ZKSCAN7-AS1;MPRIPP1	0.0570847	0.040238	0.0127399	0.0433251	0.058485	0.0586464
ZKSCAN7-AS1;ZNF197-AS1	0	0	0.0127399	0	0	0
ZKSCAN7;ZNF660	0.265305	0.43776	0.42407	0.498915	0.218799	0.399246
ZKSCAN7;ZNF660;ZNF197	0.630322	0.597915	0.608674	0.685369	0.645904	0.654972
ZKSCAN8	3.11125	3.27636	3.56455	3.24134	2.58246	3.17244
ZMAT1	0.302627	0.51361	0.515633	0.365736	0.318627	0.431159
ZMAT2	9.99841	13.6768	10.6972	14.542	14.4915	14.1709
ZMAT3	14.055	11.275	11.6268	14.0497	13.8172	13.5718
ZMAT4	0.698125	0.669994	0.781099	0.647303	0.643338	0.762635
ZMAT5	2.62089	2.48578	2.77344	2.90165	2.73644	2.55485
ZMIZ1	5.96467	6.6903	6.75348	4.6545	4.62623	4.59894
ZMIZ1-AS1	0.0998982	0.21386	0.352668	0.0866502	0.0441833	0.0948002
ZMIZ1-AS1;AL356753.1	0	0.0134127	0.0127399	0	0	0.01185
ZMIZ2	2.73511	2.7088	3.09423	2.53854	3.03583	2.80758
ZMPSTE24	0.681337	0.706394	0.739418	1.20402	0.725714	0.995791
ZMYM1	1.16593	1.4152	1.52621	0.991162	0.997594	0.848076
ZMYM2	6.30818	6.67054	6.66904	6.30077	5.9476	6.35016
ZMYM3	5.01246	4.94436	4.58412	4.47808	4.11558	5.12505
ZMYM4	1.40292	1.68035	1.22212	1.56536	1.47556	1.55561
ZMYM4-AS1	0	0	0	0	0	0.01185
ZMYM4;RF00017	0	0	0	0	0	0
ZMYM4;RPL5P4	0	0.0134127	0.0254798	0	0	0
ZMYM5	1.2327	1.36021	1.39318	1.14329	1.05023	1.41313
ZMYM6	0.471007	0.521163	0.417063	0.513732	0.584228	0.56421
ZMYND10	0	0.0134127	0	0	0	0
ZMYND10-AS1	0	0	0	0	0	0
ZMYND11	7.13502	8.07515	6.66808	7.97966	8.17677	8.29178
ZMYND12	0.126234	0.0670634	0.189682	0.0433251	0.131698	0.0592501
ZMYND15	0	0.0134127	0	0	0	0.01185
ZMYND19	3.53104	3.05561	2.76387	3.53112	2.86659	3.08879
ZMYND8	3.59075	4.84055	4.38039	3.6897	3.50229	3.63259
ZMYND8;AL031666.3	0.0142712	0.040238	0.0127399	0.0108313	0.0147278	0.01185
ZNF10	0.288424	0.298874	0.366472	0.260539	0.14516	0.280412
ZNF100	0.309786	0.457817	0.340406	0.44682	0.387948	0.48896
ZNF101	0.112619	0.252611	0.0764395	0.2456	0.102668	0.197255
ZNF101P2	0	0	0.0247714	0	0	0
ZNF106	8.78312	10.137	8.44776	8.58122	8.1059	7.69909
ZNF107	0.319652	0.400018	0.41827	0.423601	0.287795	0.468583
ZNF107;MIR6839	0	0	0	0	0	0
ZNF10;AC026786.1	0.114169	0.0663201	0.0636996	0.326278	0.511493	0.244801
ZNF112	0.0706994	0.0789896	0.0254798	0.0216626	0.0589111	0.0474001
ZNF112;AC245748.1	0.50993	0.605096	0.660314	0.553859	0.527908	0.66549
ZNF114	0.0706994	0.0268254	0.0629911	0.0758189	0.0736388	0.172952
ZNF114-AS1	0	0	0	0.0216626	0	0.01185
ZNF117	0.0985854	0.159466	0.22861	0.129383	0.146426	0.164693
ZNF117;ERV3-1	0.474967	0.515657	0.619316	0.52906	0.441233	0.475889
ZNF12	2.91918	2.39713	3.12453	2.2005	1.75806	2.15731
ZNF121	3.10167	2.48265	2.72638	2.89922	2.59336	2.62749
ZNF123P	0.0142712	0.0268254	0.0127399	0.0319018	0.0441833	0.0474001
ZNF124	0.212755	0.334574	0.31541	0.226865	0.205337	0.200243
ZNF131	2.79993	3.14878	3.34865	2.99072	2.95836	3.33063
ZNF133	1.43248	1.33774	1.79389	1.23542	1.13656	1.34304
ZNF134	2.51531	2.6715	2.92966	2.42265	1.97556	2.43466
ZNF135	0.278808	0.258633	0.308579	0.210883	0.174872	0.300061
ZNF135;RN7SL526P	0	0	0	0	0	0
ZNF136	0.376348	0.363396	0.409288	0.312272	0.419961	0.34704
ZNF137P	0.0142712	0.0797328	0.0884709	0.0108313	0.0147278	0.01185
ZNF138	0.515531	0.509215	0.451871	0.540983	0.427837	0.436342
ZNF14	0.637564	0.576521	0.423815	0.528982	0.575915	0.436732
ZNF140	0.892535	1.04797	1.17589	1.04641	0.865815	0.828934
ZNF141	0.54599	0.78258	0.442242	0.521247	0.343642	0.502362
ZNF142	0.866142	0.983572	1.00778	0.98277	0.970207	1.16035
ZNF143	2.39923	1.80491	2.00284	2.05836	1.91901	2.02979
ZNF146	4.48275	5.06784	4.21658	4.70286	4.65571	4.1464
ZNF148	2.8105	2.9414	2.99199	3.18182	2.56182	3.00329
ZNF148;AC108688.1	0	0.0134127	0	0	0	0
ZNF154	0.707143	1.1537	0.96196	0.774098	0.575026	0.999094
ZNF155	0.969579	0.728321	0.85468	0.97734	0.670206	0.728878
ZNF155;AC006213.5	0.0142712	0	0	0	0	0
ZNF157	0	0	0.0254798	0	0	0
ZNF16	0.96894	0.851484	1.11437	0.875862	0.776288	0.790593
ZNF160	2.88864	3.0109	3.061	1.73147	1.71504	1.86416
ZNF165	0.0428135	0.0921361	0.0509596	0.156795	0.0727867	0.0941965
ZNF169	0.166256	0.179103	0.194863	0.199956	0.225595	0.270026
ZNF175	0.196696	0.299838	0.253381	0.235116	0.131698	0.258069
ZNF18	0.375843	0.622607	0.634055	0.632513	0.417864	0.480655
ZNF180	0.393449	0.456205	0.320436	0.576113	0.602909	0.370397
ZNF181	2.00097	2.34779	2.52144	2.01321	1.89736	1.98501
ZNF182	0.0428135	0.0268254	0.0382197	0.0968895	0.0441833	0.0935928
ZNF182;ZNF630	0.196933	0.235523	0.136798	0.116564	0.260555	0.217395
ZNF184	0.583469	0.608427	0.570932	0.392077	0.219482	0.452161
ZNF185	0.313309	0.411811	0.577575	0.451149	0.366064	0.514937
ZNF189	0.977505	0.773107	0.968091	0.565529	0.810598	0.830175
ZNF19	0.0428135	0.0529075	0.0747689	0.0846621	0.0866747	0.0823465
ZNF192P1	0.0713558	0.0268254	0.101919	0.0108313	0.0294555	0.0823465
ZNF195	1.35384	1.62871	1.83492	1.93635	1.42799	1.66555
ZNF197	1.43194	1.45704	1.68766	1.42014	1.35007	1.57168
ZNF2	0.675237	0.806268	0.766515	0.493284	0.619123	0.473341
ZNF20	0.0142712	0	0.0127399	0	0	0
ZNF200	0.814402	0.750402	0.696046	1.1139	0.897587	0.96836
ZNF202	0.528225	0.52946	0.538454	0.760483	0.523602	0.593814
ZNF204P	0.0285423	0.0134127	0.0127399	0.0108313	0	0.01185
ZNF205	0.957612	1.11661	1.10952	1.01934	0.724887	0.771122
ZNF207	0.48367	0.622178	0.656808	0.344233	0.396798	0.554319
ZNF20;ZNF625-ZNF20	0.325051	0.33756	0.319702	0.520774	0.4698	0.396772
ZNF211	1.29881	1.32401	1.30253	1.33814	1.13717	1.36327
ZNF212	0.402948	0.375381	0.4156	0.436377	0.288162	0.450728
ZNF213	0.741669	0.565118	1.05546	0.487021	0.365481	0.514326
ZNF213-AS1	0.476902	0.457817	0.528984	0.53076	0.661536	0.469462
ZNF214	0.111306	0.170382	0.25429	0.240928	0.17429	0.125698
ZNF215	0.0428135	0.0268254	0.0509596	0.0324938	0.0589111	0.0696757
ZNF217	2.9665	2.91153	3.26202	3.16466	2.45738	3.26929
ZNF219	2.81539	2.68083	3.18371	2.67037	2.75727	2.85152
ZNF22	2.88033	2.47991	1.91649	2.53829	2.81453	2.83768
ZNF222	0.0706994	0.140149	0.123896	0.10295	0.116387	0.0924162
ZNF222;AC067968.1	0.208761	0.250859	0.202168	0.198375	0.232775	0.274298
ZNF224	0.440124	0.493683	0.436019	0.437726	0.160727	0.507819
ZNF225	0.563012	0.582801	0.476888	0.418927	0.407641	0.220135
ZNF226	3.29755	2.67555	3.22272	2.87269	3.26023	3.09417
ZNF227	0.663536	0.717094	0.705063	0.637728	0.491228	0.541141
ZNF229	0.110917	0.0663201	0.0629911	0.0746349	0.0290295	0.0586464
ZNF230	0.15412	0.171869	0.162531	0.118552	0.11697	0.117293
ZNF232	0.717381	0.469954	0.482526	0.478449	0.44831	0.37619
ZNF233	0.225713	0.260779	0.284476	0.228288	0.231526	0.253481
ZNF234	1.19117	1.20266	0.880576	0.950428	0.99385	1.0646
ZNF235	1.07745	1.51917	0.988157	1.50531	1.11269	1.37014
ZNF235;AC138470.1	0	0	0.0127399	0	0.0147278	0
ZNF236	0.422828	0.418036	0.439734	0.331658	0.293547	0.573576
ZNF236-DT	0.454152	0.399939	0.394671	0.463189	0.388883	0.557709
ZNF236-DT;AC027575.2	0.0285423	0	0	0	0	0
ZNF239	0.306105	0.363746	0.456072	0.523335	0.348899	0.415333
ZNF23;AC010547.4	1.1717	0.968611	1.11826	0.860973	0.97728	0.879057
ZNF24	3.07754	3.1492	3.62118	4.30769	3.27391	3.55289
ZNF248	0.83843	0.876175	0.952346	0.712211	0.599723	0.830297
ZNF248;TLK2P2	0	0	0	0	0	0
ZNF248;ZNF33BP1	0	0	0.0247714	0	0	0
ZNF25	0.444178	0.578082	0.590385	0.298328	0.393772	0.386391
ZNF250	1.75883	2.0331	1.80208	1.29842	1.19491	1.5728
ZNF251	1.61027	1.48717	1.65247	1.50883	1.23179	1.36831
ZNF252P	1.8413	1.69713	2.13186	2.0498	1.51618	2.09687
ZNF252P-AS1	0.196044	0.133384	0.24837	0.14927	0.101402	0.128926
ZNF253	0.623203	0.866773	0.582254	0.606918	0.658325	0.606682
ZNF254	1.81703	1.94402	1.99699	1.981	2.09993	2.03411
ZNF254;AC092279.1	1.50775	1.7097	1.56758	1.67489	1.45252	1.49749
ZNF254;AC092279.2	0.0142712	0	0	0	0	0.01185
ZNF256	1.13638	0.984997	1.05389	0.803652	0.905933	0.923067
ZNF259P1	0.0421571	0.0134127	0	0	0	0.0237
ZNF26	0.392977	0.275495	0.478296	0.27625	0.347207	0.258672
ZNF260	0.683921	1.04394	0.594125	0.892129	0.481185	0.54617
ZNF263	1.33017	1.32053	1.18031	1.0324	0.880003	1.1984
ZNF263;AC004232.3	0	0	0.0127399	0	0	0
ZNF263;AJ003147.3	0	0	0	0	0	0
ZNF264	0.707444	0.622444	0.676619	0.645279	0.732992	0.506533
ZNF266	0.659938	0.661613	0.829045	0.685369	0.774186	0.691037
ZNF267	0.281515	0.477175	0.269765	0.414369	0.474037	0.667119
ZNF268	0.0564283	0.0938887	0.0636996	0.0433251	0.0147278	0.141597
ZNF271P	3.0595	3.92106	3.10363	3.32275	3.55719	4.07927
ZNF271P;AC116447.1	0.0142712	0	0	0	0	0
ZNF273	0.0849706	0.207435	0.112989	0.124891	0.0589111	0.0935928
ZNF274	1.18296	1.59657	1.76527	1.27123	1.07784	1.30046
ZNF275	1.278	1.2917	1.13791	1.3329	1.21579	1.10204
ZNF276	0.598987	0.627106	0.76129	0.61981	0.453591	0.822611
ZNF277	1.91435	1.63505	1.89055	1.88525	1.82982	1.7625
ZNF277;RN7SKP187	0	0	0	0	0	0
ZNF28	0.298005	0.586507	0.370976	0.709584	0.487403	0.57081
ZNF280A	0	0	0	0	0.0147278	0
ZNF280B	0.807637	1.11617	0.688312	1.00169	0.733826	0.755236
ZNF280C	0.5148	0.672965	0.512488	0.602996	0.546983	0.41068
ZNF280D	0.112619	0.107301	0.176942	0.107721	0.0589111	0.141597
ZNF280D;AC090517.4	0.973339	1.36849	1.60305	1.21888	1.09983	1.32088
ZNF280D;AC090517.4;AC090517.2	0	0	0	0.0108313	0	0
ZNF281	1.95042	2.22512	1.88334	2.09031	1.77867	2.06754
ZNF282	2.22529	1.97983	2.29413	2.21179	1.89012	1.96298
ZNF283	1.00661	1.431	1.47599	1.19598	0.775081	0.772663
ZNF284	0.0428135	0.0134127	0	0	0.0147278	0.01185
ZNF286A	0	0.0134127	0.0127399	0.0108313	0	0
ZNF286A;AC005324.4	1.89894	1.80511	1.93685	1.67546	1.53082	1.87619
ZNF286B	0.235016	0.21062	0.211833	0.129975	0.217615	0.0805662
ZNF286B;AC026271.3	0	0	0.0254798	0	0.0147278	0.01185
ZNF286B;FOXO3B	0	0	0	0	0	0
ZNF287	0.571803	0.615657	0.586911	0.661311	0.472632	0.723333
ZNF287;AC127540.1	0	0	0	0	0	0
ZNF28;ZNF468	0.633782	0.715633	0.472178	1.14435	0.964244	0.835516
ZNF292	4.41106	4.45776	3.85206	3.31076	3.13568	3.07979
ZNF295-AS1	0.0428135	0.0268254	0.158575	0.0324938	0.0883666	0.149638
ZNF296	0.0285423	0.0134127	0.0254798	0	0	0.0237
ZNF296;GEMIN7-AS1	0	0	0	0	0	0
ZNF3	1.62728	1.48426	1.65265	1.4506	1.31019	1.57289
ZNF30	0.085627	0.0804761	0.162116	0.151046	0.117396	0.0941965
ZNF30-AS1	0.0142712	0	0.0127399	0	0.0147278	0
ZNF300	0.254675	0.317179	0.39967	0.435826	0.30439	0.405082
ZNF302	3.86784	4.2846	4.04084	3.86721	3.60261	3.38947
ZNF304	0.127784	0.107301	0.16324	0.1733	0.117822	0.0948002
ZNF311	0.0285423	0	0	0.0108313	0.0147278	0
ZNF316	1.38854	1.33406	1.79165	1.47834	1.2532	1.42924
ZNF317	0.631978	0.826716	0.663627	0.835774	0.787155	0.720557
ZNF318	0.924209	1.08561	1.19036	1.00413	0.816483	1.0937
ZNF319	0.0713558	0.0670634	0.0884709	0.0854662	0.0294555	0.0355501
ZNF32	2.52188	2.49163	3.10765	2.05966	1.52912	2.0186
ZNF32-AS3	0.0428135	0.0268254	0.0509596	0.0324938	0.0294555	0.01185
ZNF32-AS3;ZNF32-AS1	0	0	0	0	0	0
ZNF32-AS3;ZNF32-AS2	0	0	0	0	0	0
ZNF320;AC010487.3	1.45533	2.10539	1.93696	1.79493	1.62225	1.93388
ZNF322	1.05084	1.18341	0.940516	1.33188	1.03887	0.875235
ZNF324	0.925088	0.824522	1.17276	0.879946	0.806087	1.00051
ZNF324;ZNF446	0	0.040238	0.0636996	0.0108313	0	0.01185
ZNF324B	0.330853	0.339053	0.357987	0.304845	0.303304	0.290166
ZNF326	1.91203	2.02956	2.21923	3.0785	2.19366	2.7915
ZNF329	1.4552	1.29829	1.41081	1.2543	0.852207	1.10422
ZNF330	6.132	6.19688	7.27363	5.85979	5.04024	4.76997
ZNF331	0.491826	0.716494	0.559634	0.414376	0.450991	0.453724
ZNF333	0.907622	1.08033	1.09092	0.76456	0.635286	1.10354
ZNF334	0.590583	0.545055	0.914059	0.552548	0.564106	0.767469
ZNF335	1.2961	1.49703	1.58231	1.42746	1.87637	2.02417
ZNF337	0.994553	1.02243	1.39228	0.901147	0.825542	1.00442
ZNF337-AS1	0.406855	0.628664	0.574941	0.381603	0.264091	0.351662
ZNF33A	2.02905	2.44387	1.9718	1.84307	1.53986	1.64256
ZNF33B	0.476402	0.547001	0.397387	0.542484	0.465026	0.43177
ZNF34	0.73687	0.518013	0.67821	0.798354	0.595292	0.748218
ZNF341	0.35646	0.437199	0.310665	0.317452	0.320201	0.35553
ZNF341-AS1	0.0142712	0.0268254	0.0247714	0.0108313	0.058485	0.0237
ZNF343	0.397077	0.341972	0.442215	0.599333	0.498737	0.590056
ZNF345	0.365329	0.420975	0.518843	0.379896	0.510007	0.34882
ZNF345;RPL31P61	0	0	0.0127399	0	0	0
ZNF346	2.32925	2.48305	1.99634	2.23463	2.23921	2.14804
ZNF346;ZNF346-IT1	0	0	0.0254798	0.0108313	0	0
ZNF347	0.730907	0.906787	0.75831	0.707732	0.782799	0.820693
ZNF35	0.601147	0.893804	0.452366	0.663337	0.605217	0.730493
ZNF350	0.526002	0.636344	0.595102	0.463414	0.489895	0.428935
ZNF350-AS1	0	0	0.0382197	0.0649877	0.0147278	0.0349464
ZNF354A	0.630916	0.677813	0.684053	0.619406	0.694484	0.741121
ZNF354B	0.781528	0.957798	1.18118	0.656656	0.65733	0.722353
ZNF354B;RNU1-39P	0	0	0	0	0	0
ZNF354C	0.156326	0.174365	0.164202	0.0758189	0.117822	0.0829502
ZNF358	0.0998982	0.200447	0.139431	0.0541564	0.0441833	0.0829502
ZNF362	1.4244	2.15572	1.80269	2.05989	1.74245	1.892
ZNF362;AL513327.3	0	0	0	0	0	0
ZNF366	0	0	0	0	0	0.01185
ZNF366;AC093278.2	0	0	0	0.0108313	0	0
ZNF367	0.342418	0.443204	0.371778	0.402322	0.305151	0.287002
ZNF37A	0.517708	0.642909	0.690993	0.78986	0.769832	0.588929
ZNF37A;AL117339.5	0.611616	0.573332	0.737825	0.568622	0.599602	0.626844
ZNF37A;AL117339.5;AL117339.4	0	0.0134127	0	0	0.0147278	0
ZNF37BP	0.431561	0.442906	0.373066	0.311712	0.365325	0.390045
ZNF37CP	0	0	0	0	0	0
ZNF382	1.54139	1.97596	1.48925	1.40556	1.37251	1.37303
ZNF383	0.409455	0.437893	0.697353	0.480269	0.540354	0.613409
ZNF384	3.03586	3.1455	3.05412	3.26548	2.91301	3.23272
ZNF385A	1.54906	1.35071	1.97668	1.15235	1.27396	1.40101
ZNF385B	0.463956	0.26751	0.31374	0.0649877	0.173858	0.128322
ZNF385B;MIR1258	0	0	0	0	0	0
ZNF385C	0.0142712	0.0268254	0.0254798	0.0216626	0.0441833	0.01185
ZNF385C;C17orf113	0.261552	0.194583	0.253252	0.0752269	0.0294555	0.117897
ZNF385D	0.600148	0.477654	0.537977	0.454181	0.625609	0.783953
ZNF385D-AS1	0	0	0	0	0	0
ZNF391	0.365329	0.434525	0.792204	0.349142	0.13255	0.437869
ZNF394	1.55619	1.29829	1.37031	1.36244	1.08701	1.05148
ZNF395	0.0849706	0.040238	0.0509596	0.0854662	0.0294555	0.0592501
ZNF395;FBXO16	1.03617	1.02112	1.41622	0.695517	0.453422	0.610645
ZNF396	0.0843142	0.0655769	0.0509596	0.10552	0.116387	0.140389
ZNF397	1.38022	1.83427	1.67943	1.68368	1.22922	1.11267
ZNF398	1.89277	1.90839	1.95142	1.65426	1.65842	1.93571
ZNF404	0.0285423	0.0134127	0.0127399	0.0108313	0.058485	0.0237
ZNF404;AC006213.3	0	0.0134127	0.0382197	0.0210706	0.0294555	0.0704965
ZNF407	0.63892	1.15652	1.30837	1.1833	1.22528	1.2561
ZNF408	1.32573	1.30185	1.74317	1.35037	1.09564	1.12328
ZNF41	0.397623	0.331601	0.252419	0.281021	0.220917	0.212093
ZNF414	2.8071	3.23471	2.94548	3.05758	2.91321	2.62739
ZNF415	0.504868	0.34905	0.325197	0.354886	0.270419	0.33526
ZNF415;ZNF347	1.52904	1.47573	1.58315	1.20952	1.4483	1.17807
ZNF416	0.362356	0.502411	0.382529	0.417558	0.330638	0.375391
ZNF417	0.35736	0.370895	0.359439	0.115412	0.377042	0.346792
ZNF418	0.612188	0.694529	0.699831	0.536546	0.560652	0.599564
ZNF419	0.119309	0.0260821	0.093652	0.0319018	0.0572191	0.123735
ZNF419;AC003005.1	1.06476	0.571686	0.844476	0.719289	0.722675	0.754772
ZNF41;RF00017	0.0142712	0	0	0	0	0
ZNF420	0.474933	0.389914	0.325356	0.422598	0.220064	0.301877
ZNF423	0.844495	0.874606	0.781333	0.591364	0.631007	0.481052
ZNF423;AC027348.1	0	0.0134127	0	0	0	0
ZNF423;ADAM3B	0	0	0	0	0	0
ZNF425	0.743478	0.808912	0.721553	0.759333	0.828328	0.706943
ZNF425;RN7SL521P	0	0	0	0.0108313	0	0
ZNF426	1.19083	0.885603	1.3439	0.908334	0.818857	0.897856
ZNF426-DT	0.106472	0.141676	0.122654	0.153088	0.204484	0.158839
ZNF428	13.7002	13.966	13.1284	14.8262	14.7235	14.0831
ZNF429	1.21692	1.56373	1.70945	1.64126	1.4886	1.54592
ZNF43	1.37156	1.57599	1.65514	1.36975	1.2577	1.69542
ZNF430	0.634435	0.539159	0.770963	0.541301	0.752404	0.632615
ZNF431	2.62572	2.33645	3.15248	2.54698	2.56247	2.7397
ZNF431;VN1R82P	0	0	0	0	0.0147278	0
ZNF432	0.927983	1.10755	0.942357	0.645729	0.683081	1.06901
ZNF432;AC011468.1	0.0142712	0.119228	0.0254798	0	0.0147278	0.01185
ZNF432;ZNF841	0.32603	0.239676	0.356009	0.234904	0.191035	0.338604
ZNF433	0.0142712	0.0134127	0.0127399	0	0.0147278	0.01185
ZNF433-AS1	0.0142712	0.0384854	0.0596624	0.0821582	0.0711892	0.0795048
ZNF433-AS1;AC008770.4	0.740459	0.742517	0.834967	0.619088	0.762738	0.653735
ZNF433;AC008770.1	0.64825	0.925699	0.866507	0.567749	0.834739	0.758839
ZNF436	0.790876	0.626777	1.24598	0.67079	0.528765	0.736097
ZNF436-AS1	1.4276	1.26189	1.85121	0.764373	0.805313	0.825539
ZNF436-AS1;RF00019	0	0	0	0	0	0
ZNF438	0.529909	0.393447	0.477526	0.254588	0.250372	0.289353
ZNF438;DDX10P1	0.0142712	0	0	0	0	0
ZNF439	0.342582	0.401758	0.345662	0.35471	0.377346	0.343997
ZNF439;AC020951.1	0	0	0.0127399	0.0210706	0	0.01185
ZNF44	1.13578	1.31608	1.60644	1.19482	1.19281	1.02835
ZNF440	0.417342	0.255737	0.40021	0.428562	0.388229	0.353588
ZNF441	0.574019	0.66149	0.980513	0.829883	0.741662	0.650515
ZNF442	0.111574	0.172878	0.161823	0.285306	0.13255	0.244438
ZNF444	3.59025	3.93077	4.17441	3.79829	3.91034	4.23036
ZNF444;AC024580.1	0.0142712	0	0.0127399	0	0	0
ZNF444P1	0	0	0	0	0.0147278	0.01185
ZNF445	1.77115	1.83512	1.92574	1.56581	1.45982	1.65136
ZNF446	0.773411	0.830881	0.849742	0.904164	0.783253	0.676113
ZNF449	0.847439	0.941801	1.17393	0.655934	0.67088	0.897261
ZNF45	0.695754	0.547724	0.431847	0.833445	0.477317	0.585032
ZNF451	4.591	4.39353	4.68724	4.25259	4.0771	4.46736
ZNF451-AS1	0.0142712	0.040238	0.0375113	0.0216626	0.0147278	0.01185
ZNF454	0.182662	0.118218	0.186341	0.105385	0.0883666	0.0941965
ZNF460	2.87033	2.36356	2.76654	2.31067	1.65055	1.71188
ZNF460-AS1	0.169704	0.146796	0.101919	0.14965	0.058485	0.212697
ZNF461	0.386934	0.626567	0.68562	0.624173	0.620415	0.632597
ZNF462	2.63084	3.54779	2.97765	3.43346	2.94217	3.11495
ZNF467	0.955896	0.967903	1.49968	0.955557	0.496934	0.865699
ZNF468	0.860054	1.05592	1.05878	1.16733	1.30927	1.2587
ZNF468;AC010487.1	0.0142712	0.0268254	0.0254798	0.0108313	0.0147278	0.0230964
ZNF468;AC010487.1;ZNF320	0	0	0	0	0	0
ZNF468;ZNF320	0.227682	0.22552	0.17765	0.226865	0.0879405	0.271343
ZNF468;ZNF320;AC010487.3	0.155014	0.134127	0.151462	0.0433251	0.191461	0.141597
ZNF469	0.128441	0.0804761	0.0509596	0.0752269	0.0589111	0.0474001
ZNF470	0.696854	0.533378	0.936666	0.388846	0.322733	0.245259
ZNF471	0.0564283	0.0134127	0	0	0.0147278	0
ZNF473	0.2679	0.302757	0.335008	0.348685	0.349739	0.267359
ZNF473;AC010624.1	0	0	0	0.0108313	0	0.01185
ZNF474	0	0.0134127	0.0127399	0	0	0
ZNF474;AC010255.3	0	0	0	0	0	0
ZNF48	2.39075	2.54737	2.47151	2.68171	2.70304	2.72762
ZNF480	2.50632	2.2078	2.41329	1.86253	1.78559	1.5937
ZNF483	0.457897	0.439948	0.338096	0.4422	0.567798	0.312345
ZNF483;AL135787.1	0	0	0	0	0	0
ZNF484	0.604162	0.683475	0.516181	0.390479	0.549372	0.517184
ZNF485	0.15567	0.119971	0.0877625	0.0216626	0.0441833	0.116472
ZNF486	0.142055	0.238932	0.114659	0.0535644	0.161153	0.127966
ZNF487	0.227026	0.251602	0.26683	0.224529	0.220917	0.183771
ZNF488	0	0.040238	0	0	0	0
ZNF490	0.766342	0.998121	0.830094	0.698012	0.831249	0.655027
ZNF491	0.206438	0.159199	0.24135	0.11796	0.234636	0.278177
ZNF493	0.610943	0.704165	0.583508	0.62195	0.574719	0.646408
ZNF493;AC010615.4	0.240641	0.134127	0.17765	0.161877	0.175881	0.153447
ZNF496	0.895275	0.967132	0.961806	0.869309	0.854608	0.962789
ZNF497	0.221486	0.158456	0.151462	0.125417	0.087358	0.139213
ZNF500	0.508621	0.503007	0.76706	0.568362	0.721141	0.393975
ZNF501	0.281904	0.309791	0.34347	0.350528	0.160997	0.242773
ZNF502	0.0428135	0.0931455	0.162531	0.0954933	0.131698	0.092772
ZNF503	1.16961	0.893315	1.06087	1.11591	0.92071	1.07289
ZNF503-AS1	0	0.0804761	0.0509596	0.0433251	0.0589111	0.0704965
ZNF503-AS2	0.495583	0.464984	0.760447	0.776377	0.703524	0.677385
ZNF506	1.0921	1.29091	1.41364	1.12279	1.28494	1.1758
ZNF507	2.34491	2.26699	2.14235	2.44751	2.1035	2.06482
ZNF510	0.539316	0.315439	0.385768	0.416172	0.462043	0.405075
ZNF511	1.33241	1.5649	1.58923	1.44656	1.27588	1.27048
ZNF511-PRAP1	0.113513	0.0536507	0.075731	0	0.0441833	0.0355501
ZNF511-PRAP1;PRAP1	0.0142712	0	0.0247714	0.0319018	0.0441833	0
ZNF511;ZNF511-PRAP1	0.0564283	0.0536507	0.0884709	0.0860582	0	0.0592501
ZNF512	1.1069	1.28208	1.19045	0.989899	1.02597	0.946056
ZNF512;AC074091.1	2.21097	2.63674	2.6833	2.19606	1.98565	2.25486
ZNF512B	1.63967	1.88866	1.63471	2.16173	1.86036	2.14454
ZNF513	3.09301	3.38662	3.92397	4.2425	4.07165	4.32882
ZNF514	0.24106	0.264018	0.528762	0.308219	0.234792	0.175722
ZNF516	2.72505	2.3501	3.09985	2.11749	1.88806	2.07128
ZNF516;AC009716.2	0	0	0	0	0	0
ZNF517	0.567894	0.589632	0.842774	0.510585	0.437259	0.488162
ZNF518A	0.928091	1.26529	1.02827	1.17378	0.992953	1.08836
ZNF518B	1.88148	2.11224	1.87444	2.37232	2.05291	2.47611
ZNF519	0.113513	0.251166	0.16491	0.128579	0.117396	0.165297
ZNF519;AC006557.4	0	0	0	0	0	0.01185
ZNF521	1.51858	2.14749	1.81837	1.67525	1.2833	1.81974
ZNF521;AC105114.1	0	0	0	0	0	0.01185
ZNF524	0.539122	0.491994	0.556661	0.529913	0.421008	0.450098
ZNF525	0.442013	0.36808	0.294505	0.273359	0.303781	0.207464
ZNF525;AC125388.1	0	0	0	0	0	0
ZNF525;ZNF765	0	0	0	0	0	0
ZNF526	0.884504	0.75014	1.03723	0.964176	1.09274	0.784675
ZNF527	0.455289	0.497612	0.537509	0.299733	0.633402	0.296272
ZNF528	0.0285423	0.0536507	0.0502512	0.0541564	0.0589111	0.0941965
ZNF528-AS1	0	0.0134127	0	0	0	0
ZNF529	2.21735	1.87559	2.4228	1.90576	1.80742	1.89552
ZNF529-AS1	0.752496	0.956713	1.22887	0.84262	1.01185	0.970482
ZNF530	0.571536	0.577559	0.528556	0.385987	0.459892	0.408339
ZNF532	1.9217	2.20274	2.55147	1.69814	1.53197	1.90439
ZNF534	0	0	0.0247714	0	0	0.01185
ZNF536	0	0.0536507	0.0127399	0.0433251	0	0.0592501
ZNF536;AC011504.1	0	0	0	0.0108313	0	0
ZNF540	0.0421571	0.0653108	0.144612	0.104581	0.0147278	0.0349464
ZNF541	0.0570847	0.0268254	0.0509596	0.0427331	0.0441833	0.0355501
ZNF542P	2.43923	2.29141	2.63185	2.73342	2.4699	2.81777
ZNF543	1.09823	0.708107	0.774691	0.969824	0.617763	0.951838
ZNF544	0.332371	0.277816	0.210453	0.388194	0.690999	0.470433
ZNF544;AC020915.5	1.70679	1.90231	1.46969	1.90928	1.44983	1.55857
ZNF544;AC020915.5;AC020915.2	0	0	0	0.0108313	0.0147278	0.01185
ZNF546	0.319227	0.249119	0.433259	0.290298	0.348056	0.431384
ZNF547	0.383131	0.423419	0.222313	0.329968	0.245553	0.261898
ZNF547;AC003002.1	0.0428135	0.0268254	0.075731	0.0649877	0.0441833	0.0349464
ZNF547;TRAPPC2B	1.66908	1.4883	1.50037	1.54688	1.6641	1.60765
ZNF547;TRAPPC2B;AC003002.1	1.01334	1.09268	1.09827	1.12646	1.26124	1.13767
ZNF548;AC003002.3;AC003002.2	0.085627	0.0804761	0.0254798	0.0852541	0.103094	0.129143
ZNF549	0.518403	0.277431	0.447997	0.457065	0.35007	0.357465
ZNF550	1.54648	1.56019	2.10305	0.968379	0.978758	0.890516
ZNF551	0.353826	0.432886	0.496184	0.411522	0.233201	0.338285
ZNF551;AC003006.1	0.213411	0.171126	0.152879	0.140807	0.0589111	0.129747
ZNF552	1.49355	1.93849	1.69917	2.36191	2.17698	2.06638
ZNF554	0.874917	0.763646	0.932289	0.454101	0.363789	0.471142
ZNF555	0.543772	0.501562	0.626365	0.420985	0.374636	0.287003
ZNF557	0.339448	0.373599	0.504955	0.52393	0.329629	0.42126
ZNF559	0.0698058	0.0655769	0.0609051	0.0108313	0.058485	0.057222
ZNF559-ZNF177	0	0.0134127	0.0127399	0.0210706	0	0
ZNF559-ZNF177;ZNF177	0.0428135	0.0536507	0.0254798	0.0541564	0.0736388	0.01185
ZNF559;ZNF559-ZNF177	1.03942	0.826699	1.1309	1.02969	0.861329	0.838493
ZNF560	0	0	0	0	0	0
ZNF561	2.35655	2.52567	2.2449	2.31255	2.50127	2.5182
ZNF561-AS1	1.92724	2.47425	2.09235	2.22833	2.25972	2.25879
ZNF562	0.0142712	0.0663201	0.0254798	0.0541564	0.0290295	0.0474001
ZNF563	0.544234	0.496563	0.657431	0.354346	0.360712	0.519033
ZNF564;AC010422.6	0.716321	0.863832	0.86485	0.874268	0.933281	0.944391
ZNF565	0.405698	0.227272	0.459413	0.376813	0.351606	0.363156
ZNF565;RF00019	0	0	0	0	0	0
ZNF566	0.521256	0.468988	0.411194	0.487605	0.646734	0.669482
ZNF567	0.636194	0.765627	0.750588	0.649904	0.534132	0.590807
ZNF568	0.754224	0.825421	0.728428	0.806851	0.527061	1.02946
ZNF569	0.71421	0.556111	0.713129	0.758982	0.568531	0.699376
ZNF57	0.239091	0.119971	0.194863	0.242639	0.173467	0.197038
ZNF570	0.867797	0.703249	0.803317	0.510282	0.552824	0.601517
ZNF571	0.23047	0.216063	0.314742	0.225406	0.171694	0.19032
ZNF571-AS1	0	0	0	0	0	0
ZNF571-AS1;ZNF540	0.0421571	0.0536507	0.0382197	0	0.0147278	0.01185
ZNF572	0.0142712	0	0.0247714	0	0	0.01185
ZNF573	0.349575	0.381618	0.345616	0.278686	0.261973	0.245832
ZNF574	1.69146	1.60338	1.85704	1.42499	1.44413	1.781
ZNF575	0.114169	0.147539	0.165619	0.0866502	0.161579	0.117897
ZNF576	0.865094	1.05826	1.12386	1.0378	0.913942	1.27193
ZNF576;SRRM5	0.39208	0.440423	0.423533	0.414194	0.405533	0.405686
ZNF577	0.199796	0.239942	0.178359	0.129975	0.132124	0.0941965
ZNF577;AC006272.1	0	0	0	0	0	0
ZNF577;AC006272.2	0	0	0.0127399	0	0	0
ZNF577;AC074141.1	0	0.0268254	0.0382197	0	0.0147278	0
ZNF577;ZNF649	0.0706994	0.0268254	0	0.0427331	0.0147278	0.0237
ZNF578	0.0992418	0.120714	0.126691	0.149862	0.188159	0.0711001
ZNF579	1.49339	1.10718	1.79195	1.64514	1.39139	1.25239
ZNF580	1.02218	1.40293	1.42576	1.12091	1.63586	1.6705
ZNF580;ZNF581	2.24224	3.05714	2.84224	3.27131	3.05438	3.66293
ZNF580;ZNF581;CCDC106	1.26875	1.52454	1.70842	1.78177	1.40357	1.69328
ZNF581;CCDC106	2.50609	1.98899	2.82665	1.44057	1.34063	1.20727
ZNF582	0.292185	0.237446	0.419579	0.310954	0.289994	0.380321
ZNF582-AS1	0.404386	0.55595	0.32648	0.418057	0.332893	0.447613
ZNF582-AS1;ZNF583	0	0.0260821	0	0	0	0.01185
ZNF582;AC006116.10	0	0	0	0	0	0
ZNF582;AC006116.7	0	0	0	0	0	0
ZNF583	0.61902	0.726184	0.795715	0.666202	0.507785	0.779078
ZNF584	1.25503	1.1628	1.57831	1.38303	1.18262	1.0327
ZNF585B	0.225713	0.220891	0.283143	0.223345	0.058485	0.164693
ZNF586	1.82184	1.99126	1.91577	1.82057	1.91385	1.75204
ZNF586;AC010522.1	0.0142712	0.0134127	0.0127399	0	0.0437572	0.0450161
ZNF586;AC010522.1;ZNF587B	1.88548	2.0094	1.99697	2.62705	2.67815	2.79734
ZNF587	0.254912	0.359913	0.353884	0.28868	0.410943	0.340632
ZNF589	0.550834	0.785046	0.650142	0.793289	0.43694	0.446625
ZNF589;RF00019	0	0	0	0	0	0
ZNF592	1.21947	1.57055	1.25805	0.988278	1.02694	1.09589
ZNF592;AC012291.1	0.0142712	0	0	0.0216626	0.0147278	0.01185
ZNF593	1.75645	2.19319	2.16348	2.57245	2.27062	2.66609
ZNF594	0.513303	0.454449	0.522265	0.465404	0.557951	0.622865
ZNF595	0.656624	0.884757	0.770912	0.751103	0.594673	0.637149
ZNF596	0.224163	0.223037	0.21095	0.202622	0.190183	0.174298
ZNF596;AC004908.2	0	0	0	0	0	0
ZNF596;AC004908.3	0	0	0	0	0	0
ZNF597	1.25815	1.30073	1.02682	1.09086	1.2172	1.24698
ZNF598	3.10018	2.88635	2.95203	2.92857	2.53643	3.04153
ZNF599	0.479117	0.552483	0.588401	0.54435	0.292112	0.391808
ZNF600	0.543019	0.653228	0.660215	0.531584	0.69199	0.783673
ZNF603P	0	0.0134127	0.0509596	0	0	0
ZNF605	0.119309	0.168727	0.203879	0.098788	0.0989625	0.141487
ZNF606	1.27344	1.19285	1.17289	0.945082	1.17435	1.11623
ZNF607	0.347301	0.182616	0.309275	0.414305	0.232662	0.210065
ZNF608	3.96837	4.78557	5.22397	5.60897	4.75008	4.76712
ZNF608;AC113398.2	0	0	0	0	0	0
ZNF609	1.51646	1.82479	1.33367	1.55874	1.56076	1.35892
ZNF610	1.17405	0.969538	1.59145	0.657524	0.637155	0.571173
ZNF611	4.59349	5.88152	4.90392	5.19269	5.61617	6.13565
ZNF613	0.514914	0.839146	0.670459	0.628137	0.333169	0.566595
ZNF614	0.935581	1.15906	0.829343	0.93049	0.906664	0.992991
ZNF615	0.634993	0.582324	0.593828	0.59365	0.333745	0.573626
ZNF616	0.0428135	0.0804761	0.126691	0.0433251	0.117822	0.0474001
ZNF616;AC011468.2	0.449989	0.484679	0.408838	0.471169	0.283432	0.438647
ZNF618	0.57769	0.92577	0.665644	0.630794	0.627448	0.602076
ZNF619	0	0.0779802	0.0509596	0	0.0294555	0.01185
ZNF619;ZNF620	0.0998982	0.13264	0.113242	0.182144	0.147278	0.163872
ZNF619P1	0	0.0134127	0	0	0	0.01185
ZNF620	0.985789	0.830146	0.916411	1.19434	1.43184	0.916633
ZNF621	1.01116	1.3196	1.32333	1.14652	1.23799	1.21197
ZNF622	12.3798	12.742	11.7165	12.4667	12.1943	12.3779
ZNF623	1.27754	1.47213	1.34821	1.44998	1.28908	1.14317
ZNF624	0.265275	0.348477	0.394255	0.377392	0.246644	0.344771
ZNF625-ZNF20	0.544663	0.545711	0.541842	0.402714	0.454269	0.363018
ZNF625-ZNF20;AC022415.1;ZNF625	0.111963	0.231068	0.137345	0.0945538	0.204484	0.278001
ZNF625-ZNF20;ZNF625	0.526194	0.687013	0.63739	0.675399	0.547785	0.716859
ZNF626	0.412535	0.436727	0.315585	0.371983	0.301598	0.309504
ZNF627	1.49679	1.62635	1.785	1.76119	1.70709	1.82134
ZNF627;GAPDHP76	0	0	0	0	0	0
ZNF628	0.593491	0.641734	0.660573	0.651864	0.539997	0.711428
ZNF629	3.60109	3.03386	3.81451	2.71733	3.02303	2.66259
ZNF630	0.629736	0.687216	0.642266	0.367497	0.408399	0.501534
ZNF630-AS1	0	0	0	0	0	0
ZNF638	5.54926	6.04747	5.82304	6.84795	5.67549	5.82119
ZNF638;AC007878.1	0.0285423	0	0	0	0	0.01185
ZNF639	1.77782	1.85735	1.86285	1.79205	1.78963	1.95647
ZNF641	2.35028	2.42402	2.47917	2.92544	2.16622	2.57425
ZNF644	4.68675	5.18354	3.82004	6.33046	5.84598	6.88063
ZNF646	0.456183	0.689185	0.665944	0.507291	0.390147	0.501229
ZNF648	0	0	0	0	0	0
ZNF649	0.806025	1.08626	1.08913	0.753375	0.601018	0.779192
ZNF649-AS1	0	0	0	0	0	0
ZNF652	3.36185	2.92154	3.07182	2.88583	2.18575	2.49643
ZNF652P1	0	0	0	0	0	0
ZNF653	0.698446	0.761197	0.620376	0.73077	0.549052	0.982489
ZNF654	1.16659	0.930781	0.996045	1.01892	1.10972	1.16152
ZNF655	2.89292	3.02729	3.00735	3.45388	3.42663	3.2342
ZNF655;AC005020.2	1.43547	1.77395	1.39617	1.76212	1.61946	1.95261
ZNF658	0.361183	0.320802	0.330537	0.309033	0.276018	0.254864
ZNF658B	0.0555346	0.0536507	0.0747689	0.0643957	0.0147278	0.0237
ZNF66	0.0713558	0.0938887	0.0502512	0.0860582	0.0732128	0.0474001
ZNF660;ZNF197	0.0570847	0.040238	0.0254798	0.0758189	0.0441833	0.0711001
ZNF663P	0	0	0.0127399	0	0	0.01185
ZNF663P;AL031686.1	0.0142712	0.0134127	0	0.0108313	0	0
ZNF664	2.09044	2.28922	2.17883	2.40205	2.38498	2.50528
ZNF664;RFLNA	9.41516	7.91692	9.12497	6.7515	6.89119	6.83115
ZNF664;RFLNA;AC068790.8	1.43112	1.24809	1.36047	1.01502	1.00995	1.13737
ZNF665	0.441879	0.520673	0.456712	0.265274	0.247929	0.311707
ZNF667	0	0	0.0127399	0	0	0
ZNF667-AS1	0	0	0	0	0	0
ZNF668	0.686168	0.865063	0.889472	0.859744	0.511493	0.951615
ZNF669	0.410365	0.350432	0.484093	0.318354	0.616946	0.466645
ZNF670-ZNF695	0	0	0.0127399	0	0.0147278	0
ZNF670-ZNF695;ZNF670	0.251812	0.195763	0.262325	0.235116	0.21836	0.152022
ZNF670-ZNF695;ZNF695	0.0976917	0.254071	0.159911	0.14965	0.144834	0.266714
ZNF671	0.772285	0.985484	0.890873	1.0077	0.643663	0.747586
ZNF672	4.47312	4.24513	4.6827	4.35333	4.14072	3.88732
ZNF674	0.362729	0.422292	0.544755	0.436339	0.376022	0.44045
ZNF674-AS1	0.762999	0.879763	0.766253	0.589423	0.533183	0.772352
ZNF675	0.895689	1.004	0.90485	0.890443	0.846344	0.863246
ZNF676	0	0	0	0	0	0
ZNF677	1.45131	1.74915	2.0549	1.55996	2.00006	1.42337
ZNF678	0.378706	0.507278	0.314702	0.538846	0.361294	0.349423
ZNF680	0.207519	0.283166	0.282625	0.321921	0.229661	0.350691
ZNF680P1	0	0	0	0	0	0
ZNF681	0.22393	0.230258	0.246965	0.268053	0.24408	0.316163
ZNF682	0.604026	0.412077	0.425658	0.420461	0.480597	0.490121
ZNF683	0	0	0	0	0	0
ZNF684	0.939938	0.667117	0.788417	0.681879	0.540096	0.63884
ZNF687	2.4767	2.66428	2.35382	2.43754	2.23048	2.28942
ZNF687-AS1	0.0998982	0.0268254	0.140139	0.0860582	0.0294555	0.106047
ZNF688	0.738135	0.802631	0.979339	1.07264	0.741993	0.936842
ZNF689	0.687225	0.536051	0.82699	0.576576	0.511168	0.558064
ZNF69	2.31063	2.8819	2.61649	3.37198	3.09151	3.10169
ZNF691	1.48005	1.49131	1.62794	1.57834	1.63826	1.3285
ZNF692	1.95041	1.92649	2.78048	1.56257	2.13831	2.14536
ZNF696	0.760579	0.850928	0.84474	1.12802	0.708029	0.926627
ZNF697	4.68567	4.01692	4.00668	3.35224	2.96366	2.95364
ZNF699	0.235405	0.19896	0.323646	0.283384	0.263396	0.219677
ZNF7	2.38156	1.83092	2.19587	1.8777	1.88201	1.67074
ZNF70	0.531043	0.866442	1.05267	0.555682	0.508286	0.440632
ZNF700	0.0421571	0.0641316	0.0254798	0.0604956	0.0579024	0.01185
ZNF700;AC008770.2	0.5796	0.591732	0.71023	0.574287	0.664435	0.69509
ZNF700;AC008770.2;AC008770.3	0.0421571	0.0670634	0.0764395	0.0866502	0.0147278	0.0237
ZNF701	0.785803	0.954691	1.1698	0.845381	0.823349	0.654227
ZNF702P	3.84253	3.98693	3.79839	4.24049	4.15312	3.80924
ZNF703	1.78301	2.39217	1.95184	1.54431	0.867962	1.16089
ZNF704	4.34919	4.39976	4.76022	3.03403	2.449	3.02283
ZNF704;HMGB1P41	0	0	0	0.0108313	0	0
ZNF705A	0.0555346	0.0134127	0.0502512	0.0108313	0.0437572	0.0467964
ZNF705A;FAM66C	0.125189	0.0775443	0.173185	0.106325	0.131541	0.18494
ZNF706	8.86543	10.8877	9.94345	11.663	10.5449	11.5023
ZNF707	0.797331	1.13484	1.11156	0.989493	1.33332	1.03288
ZNF707;AC105219.1	0.0142712	0	0	0.0108313	0	0.01185
ZNF708	1.23706	1.57337	1.37323	1.5873	1.68344	1.71154
ZNF709;AC008758.1	0.0428135	0.105815	0.113951	0.112232	0.0589111	0.0586464
ZNF71	0.571741	0.779605	0.867467	0.791055	0.895442	0.834888
ZNF710	1.12165	1.05994	1.45706	1.18262	0.99194	1.0521
ZNF710-AS1	1.18859	0.724612	1.06164	0.375331	0.30657	0.62906
ZNF710;AC087284.1	0.0285423	0	0	0	0	0.01185
ZNF711	0.697231	0.856066	1.00088	0.989649	0.613309	0.856924
ZNF714	1.46317	1.45567	1.52832	1.44799	1.58794	1.75449
ZNF714;VN1R81P	0	0	0	0	0.0147278	0
ZNF717	0.727168	0.45518	0.707905	0.477559	0.565937	0.520883
ZNF718	0.449889	0.519096	0.568024	0.493203	0.44831	0.470373
ZNF718;AC253576.2	0	0	0	0	0	0
ZNF71;ZIM2-AS1	0.113513	0.199704	0.201713	0.128579	0.117822	0.140172
ZNF720	2.10847	2.05439	1.92301	2.0179	1.85559	2.24527
ZNF720;AC002519.1	0	0	0	0	0	0
ZNF721	1.87589	1.92882	2.08791	1.84004	1.95802	1.89442
ZNF724	0.0278859	0.0134127	0.0127399	0	0	0.01185
ZNF724;AC092329.3	0.376312	0.526731	0.429606	0.579077	0.459729	0.435682
ZNF725P	0	0	0	0	0	0
ZNF726	0	0	0.0127399	0	0	0
ZNF729	0	0	0	0	0	0
ZNF730	0.114169	0.187034	0.350381	0.289272	0.145843	0.140993
ZNF730;AC124856.1	0.0142712	0	0	0	0	0
ZNF732	0.0285423	0.0536507	0.0254798	0	0.0294555	0
ZNF738	1.59707	2.12122	2.28239	2.3341	1.83004	2.03452
ZNF74	1.06934	1.06568	0.946143	0.820394	0.605979	0.688171
ZNF740	1.29808	1.59854	1.82804	1.35653	0.995507	1.30208
ZNF746	1.60768	2.09849	1.64578	1.82552	1.90585	2.21637
ZNF747;AC002310.4	0.488811	0.430152	0.491473	0.537648	0.463331	0.327358
ZNF749	0.0142712	0.0268254	0.0127399	0	0.0147278	0
ZNF750	0	0	0	0	0	0
ZNF75A	1.12278	1.27201	1.50162	1.57442	1.16586	1.32839
ZNF75A;AC004232.1	0	0.0134127	0	0	0	0.0230964
ZNF75D	0.325374	0.342866	0.224573	0.162469	0.248668	0.187789
ZNF76	2.84497	2.98106	2.77283	2.81874	2.29398	3.10906
ZNF763	0	0	0	0	0	0.01185
ZNF764	0.981918	1.12047	1.10716	0.81818	0.961073	1.13195
ZNF765	1.09982	1.26874	1.19493	1.04809	1.29214	1.33695
ZNF766	2.54487	2.72743	2.77328	1.70845	1.64071	1.95723
ZNF767P	1.06427	1.06787	1.30135	1.30442	1.31995	1.33668
ZNF768	0.112857	0.197474	0.127399	0.108313	0.103094	0.176543
ZNF768;AC002310.5	3.52826	3.44878	3.1114	3.27274	2.76801	3.297
ZNF77	0.411217	0.427837	0.27203	0.351239	0.476296	0.329541
ZNF770	2.27721	2.64448	2.26526	2.39143	2.11037	2.22236
ZNF771	2.19462	2.4087	1.84468	2.85251	2.22332	2.48378
ZNF772	0.903191	0.982293	0.878121	0.981774	0.968389	0.93086
ZNF773	0	0	0	0	0	0
ZNF774	0.389368	0.419065	0.493839	0.359751	0.2747	0.324903
ZNF776	0.15412	0.199704	0.20146	0.151046	0.176307	0.211876
ZNF777	1.40674	1.26498	1.28683	1.68664	1.06678	1.45369
ZNF778	0.387786	0.50602	0.58046	0.52551	0.531835	0.496957
ZNF780A	0.191698	0.165881	0.239762	0.203085	0.172598	0.222409
ZNF780B	0.256881	0.240685	0.280278	0.194371	0.161579	0.212093
ZNF780B;AC005614.2	1.31786	1.40625	1.49463	1.65978	1.25188	1.21456
ZNF782	0.630926	0.930657	0.542223	0.650756	0.693389	0.765224
ZNF783	1.04227	1.15963	1.29655	0.984531	0.745594	0.978496
ZNF783;AC004890.2	0.291172	0.202424	0.220405	0.258677	0.170842	0.28248
ZNF784	0.770558	0.817327	1.056	0.948836	0.880002	0.973912
ZNF785	0.8394	0.611037	0.824859	0.631729	0.7903	0.761366
ZNF786	1.07441	1.05991	0.950057	1.30968	1.12498	1.4406
ZNF787	3.82316	3.74569	3.9414	3.4041	3.27241	3.40179
ZNF788P	0.0285423	0.040238	0.0254798	0.0108313	0	0.0237
ZNF789	0.519482	0.823811	0.777985	0.845859	0.906203	0.884438
ZNF79	0.917019	0.935016	1.15344	1.03062	0.781902	0.973077
ZNF790	1.15323	1.32332	1.45387	1.16151	0.813343	1.11793
ZNF791	2.52331	2.40425	2.59901	2.1434	2.34281	2.33245
ZNF792	0.15412	0.119228	0.164202	0.137879	0.0732128	0.0704965
ZNF793	0.504583	0.722621	0.589426	0.527454	0.526377	0.651301
ZNF793-AS1	0.471474	0.472242	0.54884	0.454847	0.577751	0.520425
ZNF793-AS1;AC022148.2	0	0	0.0127399	0	0	0
ZNF80	0	0	0	0	0	0
ZNF800	0.848643	1.12447	0.856186	1.28789	0.62644	0.847009
ZNF800;AC000123.2	0	0	0	0	0	0
ZNF800;AC000123.3	0.0849706	0.0536507	0.0382197	0.0216626	0.102668	0.0474001
ZNF804A	0.0998982	0.0938887	0.0636996	0.0649877	0.0147278	0.0698928
ZNF804B	0	0.0268254	0	0	0	0
ZNF805	2.71371	2.3523	2.06214	1.99643	1.64284	2.2209
ZNF805;AC005261.3	0.0142712	0.0394948	0.0254798	0.0216626	0.0437572	0.0237
ZNF808	1.89631	2.21941	1.67382	1.89045	1.71169	1.98635
ZNF808;ZNF701	0.469636	0.347243	0.308859	0.21485	0.279402	0.307497
ZNF808;ZNF701;RPL39P34	0	0	0	0	0	0.01185
ZNF81	0.891019	0.932244	0.76984	0.832534	0.63699	0.993572
ZNF812P	0	0	0	0	0	0
ZNF813	0.653952	1.0248	0.863084	0.997252	1.06228	1.13813
ZNF813;AC022137.1	0	0	0	0	0	0
ZNF813;TPM3P6	0	0	0	0	0	0.01185
ZNF814	0.256225	0.21386	0.239679	0.18354	0.175881	0.246822
ZNF814;AC010326.2	4.61881	5.78635	4.31972	5.29647	4.81572	4.8546
ZNF814;AC010326.3	0.0142712	0	0	0.0108313	0.0147278	0.01185
ZNF815P	0.084077	0.0529075	0.0891794	0.0535644	0.116387	0.0586464
ZNF816-ZNF321P;ZNF816;AC010328.3	0.166452	0.102883	0.182186	0.107129	0.0441833	0.11363
ZNF816;AC010328.3	0.751185	0.759349	0.611638	0.370218	0.460646	0.477753
ZNF821	1.31516	1.6609	1.48775	1.55574	1.18574	1.74721
ZNF821;AC009127.1	0	0	0.0127399	0	0	0
ZNF823	0.391932	0.371573	0.444949	0.32257	0.409082	0.302837
ZNF823;AC008543.3	0.0142712	0	0.0127399	0.0216626	0	0
ZNF826P	0.75513	0.871887	0.87578	0.739179	0.809059	0.866382
ZNF827	1.91469	2.85786	2.58441	2.4707	2.21651	2.59955
ZNF827;AC104791.2	0	0	0	0.0108313	0	0
ZNF829	0.0992418	0.144034	0.189682	0.13684	0.131272	0.198819
ZNF83	4.77384	5.79	5.75011	5.22573	5.67656	5.89797
ZNF830	0.634704	0.634167	0.842535	0.914954	0.671395	0.775972
ZNF831	0	0	0.0127399	0	0	0.01185
ZNF835	0	0	0	0	0	0
ZNF836	0.0849706	0.184102	0.114659	0.0427331	0.058485	0.0815257
ZNF837	0.163557	0.197384	0.185725	0.110947	0.16877	0.166016
ZNF839	0.95775	0.963338	0.816354	1.0589	0.967624	1.17131
ZNF83;AC022150.2	0	0.0134127	0	0	0	0
ZNF83;AC022150.4	0.127784	0.120714	0.0509596	0.116216	0.233201	0.105443
ZNF84	1.52197	2.14993	2.01752	1.34798	0.944455	1.25218
ZNF841	0.385032	0.552349	0.551295	0.349449	0.287952	0.194414
ZNF843	0.337676	0.186291	0.264451	0.18096	0.191035	0.0711001
ZNF844;AC022415.2	0.0570847	0.0663201	0.0636996	0.0968895	0.0290295	0.0941965
ZNF845	0.313992	0.409362	0.351071	0.329023	0.469382	0.533852
ZNF846	1.79912	1.90294	2.13907	1.98835	2.20843	2.26028
ZNF846;AC008752.3	0	0	0	0	0	0
ZNF85	0.411451	0.497515	0.394046	0.430145	0.275127	0.408099
ZNF850	1.57385	1.32362	1.35612	1.20237	1.17326	1.18154
ZNF852	1.688	1.66408	1.69282	1.0616	1.18424	1.35822
ZNF853	0.212098	0.265758	0.213491	0.107129	0.117396	0.200847
ZNF859P	0	0	0	0	0	0
ZNF860	0	0.0134127	0.0254798	0.0108313	0.0147278	0
ZNF862	1.02509	1.12715	1.21667	0.601385	0.741301	0.625055
ZNF862;AC004877.2	0	0	0	0	0	0
ZNF865	2.41211	2.49607	2.61464	2.12797	2.16341	2.47861
ZNF876P	0.0985854	0.105815	0.126691	0.0852541	0.101402	0.150459
ZNF879	0.563381	0.605856	0.624145	0.524793	0.500035	0.536393
ZNF880	1.10106	1.42269	1.44525	0.972102	1.15055	1.11244
ZNF883	0.31972	0.312018	0.465867	0.107721	0.25885	0.0924162
ZNF883;MUPP	0	0	0	0	0	0
ZNF883;ZFP37	0.0428135	0.0655769	0.0127399	0.0324938	0.0147278	0.0237
ZNF891	0.293316	0.236001	0.313993	0.171904	0.175725	0.333872
ZNF90	0.253629	0.198694	0.324447	0.161073	0.117822	0.1422
ZNF90;AC011447.1	0.0285423	0.0134127	0	0	0	0.0237
ZNF90P1	0.0285423	0	0.0127399	0	0	0
ZNF91	4.42791	4.53199	4.10862	3.76379	3.23684	3.47678
ZNF92	0.853155	1.37178	1.44957	1.0927	1.05616	0.908066
ZNF93	0.948703	1.21123	0.86303	0.928823	1.1102	0.905607
ZNFX1	0.995923	1.26814	1.38416	1.22187	0.93378	1.15667
ZNHIT1	20.4554	18.1882	19.9287	21.0702	19.9838	19.5605
ZNHIT2	0.608355	0.848597	0.801535	1.01067	1.01931	0.895149
ZNHIT3	1.65295	1.93619	1.72027	1.62815	1.33992	1.62934
ZNHIT6	2.46266	3.08295	2.57805	3.55465	3.19215	3.21822
ZNRD1	1.92078	1.77797	1.88729	1.65552	1.50152	1.43041
ZNRD1ASP	0.413501	0.619442	0.476079	0.484014	0.286214	0.440054
ZNRD1ASP;AL671277.2	0	0	0	0	0	0
ZNRF1	1.10842	1.55003	1.44253	1.3462	1.13888	1.1264
ZNRF2	1.06818	0.823739	1.08495	1.18403	1.16041	1.03153
ZNRF2;AC006978.2	0.126471	0.0670634	0.125982	0.0541564	0.102668	0.13035
ZNRF2P1	1.2682	1.36767	1.93957	1.50424	1.26658	1.6379
ZNRF2P1;MIR550A2	0.0706994	0.0653108	0.0984164	0.0210706	0.0147278	0.01185
ZNRF2P2	2.99882	3.34271	3.3996	4.78996	4.48392	4.43583
ZNRF2P2;MIR550A3	0.0713558	0.165052	0.0382197	0.0638037	0	0.0237
ZNRF2P3	0	0	0	0	0	0
ZNRF3	0.827099	0.660045	0.839881	0.626187	0.624702	0.891397
ZNRF3-AS1	0.0278859	0.0268254	0.0382197	0.0324938	0.0147278	0
ZNRF3;ZNRF3-IT1	0	0.0536507	0.0382197	0.0433251	0.0147278	0.0237
ZP1	0.0285423	0	0.0254798	0	0.0147278	0
ZP2	0	0	0	0	0.0147278	0
ZP3	0	0.0260821	0	0.0108313	0.0294555	0
ZPBP	0	0.0134127	0	0	0	0
ZPBP;GNL2P1	0	0	0.0127399	0	0.0147278	0
ZPLD1	0.0428135	0.0134127	0.0127399	0.0427331	0.0736388	0.01185
ZPR1	2.02812	1.58804	1.98448	1.98753	1.8168	1.66809
ZRANB1	0.454471	0.384985	0.418292	0.35426	0.278549	0.373551
ZRANB2	8.04776	10.5602	8.33831	10.2763	10.7338	11.4872
ZRANB2-AS1	0	0	0	0	0.0147278	0
ZRANB2-AS2	0.141399	0.308441	0.189682	0.224285	0.102242	0.32174
ZRANB2;MIR186	0.0142712	0.0134127	0.0127399	0	0	0
ZRANB3	0.325374	0.539206	0.58573	0.717989	0.4227	0.387815
ZRANB3;AC064850.1	0.0285423	0.0268254	0	0.0529724	0.0147278	0.01185
ZRSR2	0.471087	0.356238	0.380394	0.514334	0.430978	0.405721
ZSCAN1	0.209266	0.249106	0.248008	0.290375	0.161153	0.253874
ZSCAN10	0	0	0	0	0	0
ZSCAN12	0.299038	0.396476	0.32815	0.302092	0.294129	0.446679
ZSCAN12P1	0	0	0	0.0210706	0	0
ZSCAN16	0.283783	0.308378	0.240103	0.309476	0.422338	0.419432
ZSCAN16-AS1	1.24297	1.26041	1.34388	1.39495	1.16232	1.19927
ZSCAN18	3.97296	3.44096	4.98665	3.82818	3.85304	3.58625
ZSCAN1;LETM1P2	0.0142712	0.0134127	0.0375113	0.0535644	0.0294555	0.0474001
ZSCAN2	2.29514	2.31054	2.88011	1.82761	1.92818	1.55142
ZSCAN20	0.275234	0.406392	0.284105	0.517055	0.473082	0.338697
ZSCAN21	0.659463	0.576426	0.617494	0.559512	0.575376	0.582606
ZSCAN22	0.311996	0.384242	0.388347	0.527028	0.525229	0.466178
ZSCAN22;MIR6806	0.0142712	0	0	0.0108313	0	0
ZSCAN23	0.712971	0.640532	0.924207	0.56676	0.648682	0.785554
ZSCAN25	0.592678	0.552273	0.83011	0.739412	0.433137	0.780943
ZSCAN26	0.194075	0.181607	0.228337	0.1897	0.173438	0.151418
ZSCAN26;AL021997.3	0.86924	1.07398	1.20548	0.776474	0.790316	0.901453
ZSCAN29	0.392625	0.314696	0.314286	0.308956	0.365055	0.373189
ZSCAN30	0.723597	0.791053	0.670081	0.642612	0.523638	0.406392
ZSCAN30;AC011815.1	0.346018	0.3951	0.44524	0.348227	0.300841	0.421329
ZSCAN31	0.296832	0.526101	0.57732	0.415598	0.451164	0.396824
ZSCAN32	0.881115	0.773111	0.680683	0.74356	0.605371	0.789518
ZSCAN5A	1.13399	1.44311	1.3273	1.09913	1.08939	1.04873
ZSCAN5A;AC006116.1	0.0142712	0	0	0.0216626	0	0.01185
ZSCAN5A;AC006116.2	0.0285423	0	0	0.0319018	0	0
ZSCAN5A;AC006116.5	0	0	0.0127399	0	0	0
ZSCAN5A;AC006116.6	0	0	0	0	0	0
ZSCAN5A;AC006116.9	0.0285423	0	0	0.0216626	0	0.0474001
ZSCAN5DP	0	0	0	0	0	0
ZSCAN9	0.757023	1.11523	0.951143	1.00504	0.7895	0.80693
ZSWIM1	1.06553	1.02098	1.26198	1.11018	1.02568	0.76569
ZSWIM2	0	0	0	0	0.0147278	0
ZSWIM3	0.514915	0.514695	0.480756	0.618992	0.448026	0.360314
ZSWIM4	0.368425	0.386738	0.390433	0.247131	0.351606	0.363512
ZSWIM5	0.476661	0.373059	0.524742	0.383591	0.511493	0.362335
ZSWIM5;OSTCP5	0.0142712	0	0	0	0	0.01185
ZSWIM5P3	0	0	0	0	0	0.01185
ZSWIM6	0.892282	0.889688	0.792482	1.07421	0.83593	1.0094
ZSWIM6;AC122718.1	0	0	0.0127399	0	0	0.0237
ZSWIM7	3.97284	4.16583	4.38737	4.18358	3.94973	4.42858
ZSWIM8	1.0975	1.22773	1.16358	1.19147	1.13258	1.62185
ZSWIM9	1.5867	1.29271	1.99498	1.31688	1.62604	1.49228
ZUP1	0.709715	0.668586	0.6589	0.768824	0.983422	0.735025
ZW10	1.46668	2.01757	1.66416	1.68064	1.67248	1.78953
ZW10;AP003170.4	0.0142712	0	0	0	0	0
ZWILCH	0.673996	0.614716	0.687026	0.811077	0.717416	0.753714
ZWINT	2.0487	3.17386	2.48111	3.63511	2.88741	3.04732
ZXDA	0.085627	0.040238	0.075731	0.0643957	0.102668	0.0829502
ZXDB	0.184212	0.305252	0.311907	0.321386	0.117822	0.248851
ZXDC	1.08706	0.963194	1.212	0.718634	0.793609	1.00694
ZYG11A	0.0142712	0.040238	0.0509596	0	0.0147278	0
ZYG11B	2.56962	2.55248	3.06474	2.84966	2.50869	2.75082
ZYG11B;RNU2-30P	0	0.0134127	0	0	0	0
ZYX	9.45187	10.4226	10.2442	10.9165	10.9473	10.7188
ZYX;MIR6892	0	0.0134127	0	0.0108313	0	0
ZZEF1	1.78683	2.10633	1.94558	2.03435	1.95283	1.93309
ZZEF1;RNA5SP434	0	0	0	0	0	0

### Sheet: DEG
names	baseMean	log2FoldChange	-log2FC	lfcSE	stat	pvalue	padj	newnames	ensembl_gene_id
NR1H4	4.23086	6.26584	-6.26584	1.35712	4.61702	3.8929e-06	9.15788e-05	NR1H4	ENSG00000012504
SPON2	120.964	6.03	-6.03	0.408719	14.7534	2.92535e-49	7.0022e-46	SPON2	ENSG00000159674
ALKAL1	18.2885	5.72733	-5.72733	1.24708	4.5926	4.37763e-06	0.00010158	ALKAL1	ENSG00000196711
DLK1	691.119	5.69185	-5.69185	0.393702	14.4572	2.25674e-47	3.32418e-44	DLK1	ENSG00000185559
SLC44A4	28.4591	5.66828	-5.66828	1.25806	4.50558	6.61928e-06	0.000144695	SLC44A4	ENSG00000235336
RBP4	142.078	5.55554	-5.55554	1.25541	4.42528	9.6315e-06	0.000200908	RBP4	ENSG00000138207
FENDRR	27.7168	5.28493	-5.28493	1.29584	4.07839	4.53496e-05	0.000746689	FENDRR	ENSG00000268388
EGFL6	9.89777	5.2102	-5.2102	0.930361	5.60019	2.14117e-08	9.57971e-07	EGFL6	ENSG00000198759
PDZK1	99.4391	4.97002	-4.97002	1.24395	3.99534	6.46018e-05	0.0010115	PDZK1	ENSG00000174827
SERPINF2	52.0023	4.95073	-4.95073	1.25103	3.95732	7.57962e-05	0.00115743	SERPINF2	ENSG00000167711
ATP10A	12.0408	4.88251	-4.88251	0.920052	5.30678	1.1158e-07	4.07757e-06	ATP10A	ENSG00000206190
C1orf210	63.2854	4.72513	-4.72513	1.25637	3.76093	0.000169285	0.00226688	C1orf210	ENSG00000253313
SCG2	81.6405	4.67588	-4.67588	0.362488	12.8994	4.53496e-38	4.342e-35	SCG2	ENSG00000171951
FGB	376.582	4.63997	-4.63997	0.600567	7.72599	1.10988e-14	1.46573e-12	FGB	ENSG00000171564
SERPINA1	1721.14	4.61658	-4.61658	0.431119	10.7084	9.29881e-27	3.87093e-24	SERPINA1	ENSG00000197249
FAM3B	16.6641	4.60971	-4.60971	1.28639	3.58346	0.000339077	0.00404044	FAM3B	ENSG00000183844
TFF3	228.736	4.58505	-4.58505	1.07029	4.28395	1.83606e-05	0.000347418	TFF3	ENSG00000160180
APOA4	137.332	4.56533	-4.56533	1.27727	3.57429	0.000351174	0.00414845	APOA4	ENSG00000110244
CDX2	303.515	4.54116	-4.54116	1.08502	4.18533	2.84754e-05	0.000503951	CDX2	ENSG00000165556
UBD;GABBR1	28.9569	4.53429	-4.53429	0.766671	5.91425	3.33395e-09	1.80344e-07	UBD	ENSG00000206468
GSTA1	7.28552	4.51017	-4.51017	1.3594	3.31776	0.000907422	0.00914057	GSTA1	ENSG00000243955
AC074143.2;HSF4	5.41583	4.50383	-4.50383	1.37228	3.28201	0.0010307	0.0100962	HSF4	ENSG00000102878
HOXB7;HOXB8	6.88784	4.50315	-4.50315	1.3397	3.3613	0.000775763	0.00805154	HOXB8	ENSG00000120068
LCN1	4.56939	4.44468	-4.44468	1.05183	4.22566	2.38238e-05	0.00043283	LCN1	ENSG00000160349
KYNU	19.7605	4.3433	-4.3433	1.27352	3.41046	0.000648538	0.00694567	KYNU	ENSG00000115919
CILP	16.9168	4.32418	-4.32418	0.578094	7.48007	7.42817e-14	8.62072e-12	CILP	ENSG00000138615
AHSG	98.7887	4.31938	-4.31938	1.4921	2.89483	0.00379362	0.0283987	AHSG	ENSG00000145192
SPINK1	203.724	4.30425	-4.30425	0.294054	14.6376	1.61725e-48	2.72706e-45	SPINK1	ENSG00000164266
HOXB3;HOXB6	58.6054	4.30237	-4.30237	0.649638	6.62271	3.5267e-11	2.9362e-09	HOXB6	ENSG00000108511
GNRH2	80.8417	4.30125	-4.30125	1.44641	2.97375	0.00294184	0.0232302	GNRH2	ENSG00000125787
RAB3C	16.3524	4.27383	-4.27383	1.09144	3.91577	9.01145e-05	0.00134393	RAB3C	ENSG00000152932
EGFLAM	215.739	4.24591	-4.24591	0.447749	9.48278	2.47589e-21	7.6469e-19	EGFLAM	ENSG00000164318
DUSP9	24.2894	4.22716	-4.22716	1.31087	3.2247	0.00126104	0.0118874	DUSP9	ENSG00000130829
FGA	175.356	4.21667	-4.21667	0.561042	7.51579	5.65688e-14	6.64562e-12	FGA	ENSG00000171560
NR5A2	91.6351	4.2003	-4.2003	1.24832	3.36477	0.000766064	0.00796815	NR5A2	ENSG00000116833
A1CF	17.8785	4.1639	-4.1639	1.346	3.09354	0.00197785	0.0170296	A1CF	ENSG00000148584
DNAH6	10.6271	4.10303	-4.10303	1.33373	3.07636	0.00209548	0.0178102	DNAH6	ENSG00000115423
AC073111.1	10.2758	4.09194	-4.09194	1.31846	3.10358	0.00191195	0.0165864	AC073111.1	ENSG00000239377
HNF1A-AS1	17.9547	4.08999	-4.08999	1.32634	3.08367	0.00204463	0.0174944	HNF1A-AS1	ENSG00000241388
SLC39A5	26.5679	4.08771	-4.08771	1.34472	3.03982	0.0023672	0.0195808	SLC39A5	ENSG00000139540
HSPB2	15.6795	4.05056	-4.05056	0.588678	6.88077	5.95289e-12	5.50685e-10	HSPB2	ENSG00000170276
TTR	971.524	4.01692	-4.01692	0.409529	9.80863	1.0336e-22	3.35465e-20	TTR	ENSG00000118271
CCN4	24.0147	3.99581	-3.99581	0.483544	8.26359	1.41353e-16	2.41676e-14	CCN4	ENSG00000104415
FMOD	714.273	3.96806	-3.96806	0.215187	18.44	6.27256e-76	4.00378e-72	FMOD	ENSG00000122176
PTGER4	3.87754	3.96021	-3.96021	1.33659	2.96292	0.00304735	0.0238763	PTGER4	ENSG00000171522
GJB1	14.0821	3.93578	-3.93578	1.40079	2.80968	0.00495908	0.0347968	GJB1	ENSG00000169562
AC104581.2	4.09985	3.93409	-3.93409	1.33941	2.93718	0.00331217	0.0255333	AC104581.2	ENSG00000262730
COLEC11	51.0701	3.91642	-3.91642	0.630035	6.21619	5.09386e-10	3.31776e-08	COLEC11	ENSG00000118004
APLNR	1242.32	3.86137	-3.86137	0.626005	6.16828	6.90383e-10	4.42145e-08	APLNR	ENSG00000134817
CCM2L	29.8494	3.85573	-3.85573	1.25494	3.07245	0.00212311	0.0179971	CCM2L	ENSG00000101331
FABP1	40.7045	3.82947	-3.82947	0.929063	4.12187	3.75815e-05	0.000638551	FABP1	ENSG00000163586
AC100835.1	7.46866	3.80089	-3.80089	1.15065	3.30326	0.000955687	0.00950749	AC100835.1	ENSG00000260919
TMPRSS6	12.9635	3.77996	-3.77996	1.3322	2.83739	0.00454847	0.0326579	TMPRSS6	ENSG00000187045
AL445423.2;HLX	4.46152	3.76245	-3.76245	1.36844	2.74944	0.0059698	0.0399727	HLX	ENSG00000136630
AC107871.1;CALML4	30.1912	3.74617	-3.74617	0.831657	4.50446	6.65411e-06	0.00014529	CALML4	ENSG00000129007
TC2N	44.2616	3.73107	-3.73107	1.31226	2.84324	0.0044658	0.0322335	TC2N	ENSG00000276776
PRIMA1	44.0718	3.71759	-3.71759	1.07773	3.44947	0.000561682	0.0062028	PRIMA1	ENSG00000274089
CBLC	42.1222	3.7145	-3.7145	1.33222	2.78819	0.00530028	0.0365485	CBLC	ENSG00000142273
ISLR	47.3005	3.69983	-3.69983	0.495197	7.47143	7.93305e-14	9.1512e-12	ISLR	ENSG00000129009
CA4	47.1778	3.65045	-3.65045	1.30027	2.80746	0.00499344	0.0349486	CA4	ENSG00000167434
APOB	151.177	3.6442	-3.6442	0.802976	4.53837	5.66908e-06	0.000126968	APOB	ENSG00000084674
AL358613.3;CYP26A1	690.024	3.61637	-3.61637	0.93695	3.85972	0.000113516	0.00162947	CYP26A1	ENSG00000095596
CDH17	22.0249	3.57243	-3.57243	0.648664	5.50737	3.64244e-08	1.52291e-06	CDH17	ENSG00000079112
COL6A3	125.456	3.56884	-3.56884	0.286704	12.4478	1.43702e-35	1.1007e-32	COL6A3	ENSG00000163359
HNF4A	67.0913	3.5394	-3.5394	0.933975	3.78961	0.000150886	0.0020712	HNF4A	ENSG00000101076
AFP	2347.03	3.52974	-3.52974	0.46592	7.57585	3.56779e-14	4.32403e-12	AFP	ENSG00000081051
NNMT	42.4955	3.52707	-3.52707	0.413325	8.5334	1.42104e-17	2.64189e-15	NNMT	ENSG00000166741
IGF1	14.3665	3.50543	-3.50543	0.52177	6.71834	1.83811e-11	1.5855e-09	IGF1	ENSG00000017427
TMEM119	4.63832	3.4811	-3.4811	1.17484	2.96305	0.0030461	0.0238763	TMEM119	ENSG00000183160
ENTPD1	14.5296	3.47927	-3.47927	0.517715	6.72043	1.81192e-11	1.56997e-09	ENTPD1	ENSG00000138185
SOWAHB	11.4458	3.46001	-3.46001	1.12237	3.08277	0.0020508	0.017532	SOWAHB	ENSG00000186212
SERPIND1	15.9176	3.45989	-3.45989	1.02459	3.37687	0.000733162	0.00772239	SERPIND1	ENSG00000099937
LINC01023	6.18415	3.43955	-3.43955	1.16951	2.94103	0.00327125	0.025279	LINC01023	ENSG00000272523
MTTP	48.0719	3.43906	-3.43906	0.571401	6.01864	1.75888e-09	1.02373e-07	MTTP	ENSG00000138823
MBP	58.8349	3.40691	-3.40691	0.895677	3.80373	0.000142534	0.00198068	MBP	ENSG00000197971
PPP1R1B	36.464	3.4049	-3.4049	1.0833	3.14308	0.00167178	0.0149663	PPP1R1B	ENSG00000131771
KCNJ16	22.2582	3.39927	-3.39927	1.14206	2.97644	0.00291616	0.0230655	KCNJ16	ENSG00000153822
SYNPR	5.7896	3.37434	-3.37434	0.99042	3.40698	0.000656861	0.0070191	SYNPR	ENSG00000163630
COLEC10	10.5538	3.36643	-3.36643	0.917844	3.66776	0.000244683	0.00306237	COLEC10	ENSG00000184374
AC114803.1	5.17317	3.35718	-3.35718	1.20075	2.79589	0.00517564	0.0359219	AC114803.1	ENSG00000230432
APOA2	3643.46	3.3536	-3.3536	0.331101	10.1286	4.12436e-24	1.43595e-21	APOA2	ENSG00000158874
TRDN-AS1	19.4122	3.33582	-3.33582	0.441396	7.55742	4.11144e-14	4.89006e-12	TRDN-AS1	ENSG00000235535
LRRC14B	4.85719	3.31914	-3.31914	0.984425	3.37165	0.000747186	0.0078185	LRRC14B	ENSG00000185028
MAP3K5	7.21396	3.29373	-3.29373	0.689282	4.7785	1.76607e-06	4.57819e-05	MAP3K5	ENSG00000197442
FBXL8;AC074143.2	4.77951	3.28102	-3.28102	1.21191	2.70731	0.00678309	0.044129	FBXL8;AC074143.2	NA
SYT10	17.4513	3.27978	-3.27978	0.639385	5.12958	2.90382e-07	9.44063e-06	SYT10	ENSG00000110975
AL645922.1;CFB	12.8808	3.26435	-3.26435	1.01372	3.22016	0.00128117	0.0120378	AL645922.1	ENSG00000244255
CLDN7	418.129	3.22916	-3.22916	0.573825	5.62743	1.82918e-08	8.35967e-07	CLDN7	ENSG00000181885
TEK	44.8283	3.2021	-3.2021	0.477713	6.70299	2.04203e-11	1.73849e-09	TEK	ENSG00000120156
GDF7	7.43607	3.19898	-3.19898	0.851826	3.75543	0.000173041	0.0023075	GDF7	ENSG00000143869
HNRNPCP4	30.4989	3.191	-3.191	1.12631	2.83315	0.00460914	0.0328839	HNRNPCP4	ENSG00000263179
AMBP	30.1079	3.18712	-3.18712	0.981296	3.24787	0.00116272	0.011138	AMBP	ENSG00000106927
PDZRN4	12.8005	3.18107	-3.18107	0.680039	4.67778	2.90003e-06	7.09228e-05	PDZRN4	ENSG00000165966
CPXM2	24.7275	3.17096	-3.17096	0.485428	6.5323	6.47657e-11	5.1037e-09	CPXM2	ENSG00000121898
KISS1R	22.9262	3.15582	-3.15582	0.699719	4.51012	6.47901e-06	0.00014179	KISS1R	ENSG00000116014
RARRES1	6.83109	3.14529	-3.14529	0.711218	4.4224	9.76111e-06	0.000203169	RARRES1	ENSG00000118849
RPRML	11.7865	3.1096	-3.1096	0.708818	4.38702	1.14912e-05	0.000232606	RPRML	ENSG00000179673
FOXF1	47.3952	3.09308	-3.09308	0.61406	5.0371	4.72643e-07	1.43221e-05	FOXF1	ENSG00000103241
TUNAR	98.7857	3.08159	-3.08159	0.89916	3.42719	0.00060986	0.00663158	TUNAR	ENSG00000250366
FGG	53.2597	3.06747	-3.06747	0.882072	3.47757	0.000505972	0.00566599	FGG	ENSG00000171557
C19orf67	12.1366	3.04979	-3.04979	0.884257	3.44899	0.000562685	0.00620985	C19orf67	ENSG00000188032
ITGB6;AC092153.1	7.30298	3.04931	-3.04931	0.828397	3.68098	0.000232342	0.00293865	ITGB6;AC092153.1	NA
RASD1	147.915	3.04686	-3.04686	0.256675	11.8705	1.68407e-32	1.15173e-29	RASD1	ENSG00000108551
SPINT1	541.555	3.02097	-3.02097	0.269667	11.2026	3.96094e-29	2.04995e-26	SPINT1	ENSG00000166145
C11orf21	47.0775	3.0209	-3.0209	0.463246	6.52116	6.97635e-11	5.3755e-09	C11orf21	ENSG00000110665
SLC22A3	24.2475	3.02054	-3.02054	0.631211	4.7853	1.70731e-06	4.44807e-05	SLC22A3	ENSG00000146477
CCDC146	10.0953	3.01915	-3.01915	0.650428	4.64179	3.45408e-06	8.26776e-05	CCDC146	ENSG00000135205
PLP1	13.215	3.0171	-3.0171	0.958324	3.14831	0.00164216	0.0147544	PLP1	ENSG00000123560
RRAD	1050.86	3.00685	-3.00685	0.393574	7.63987	2.17439e-14	2.7214e-12	RRAD	ENSG00000166592
APOC3	189.645	3.00178	-3.00178	1.0568	2.84045	0.00450504	0.032419	APOC3	ENSG00000110245
S100A14	320.448	3.00118	-3.00118	0.609524	4.92381	8.48771e-07	2.38665e-05	S100A14	ENSG00000189334
AP001189.5	14.6062	2.9995	-2.9995	0.65723	4.56385	5.02228e-06	0.000114627	AP001189.5	ENSG00000255363
SLCO2B1	30.2886	2.99508	-2.99508	0.848547	3.52965	0.000416105	0.00478558	SLCO2B1	ENSG00000137491
MYL2	704.81	2.99433	-2.99433	0.290541	10.3061	6.61645e-25	2.48428e-22	MYL2	ENSG00000111245
SLC38A5	46.291	2.99404	-2.99404	1.11184	2.69286	0.00708416	0.0454454	SLC38A5	ENSG00000017483
GNA14	25.147	2.9856	-2.9856	0.957399	3.11845	0.00181806	0.0159551	GNA14	ENSG00000156049
RNF128	34.9881	2.98412	-2.98412	0.842295	3.54285	0.000395834	0.00458827	RNF128	ENSG00000133135
AC112721.2	4.07557	2.97336	-2.97336	0.835042	3.56073	0.000369822	0.00432982	AC112721.2	ENSG00000222032
DCN	18.2095	2.96932	-2.96932	0.477874	6.2136	5.17846e-10	3.36143e-08	DCN	ENSG00000011465
SERPINE2	1773.23	2.94547	-2.94547	0.289071	10.1894	2.211e-24	7.98838e-22	SERPINE2	ENSG00000135919
STMN2	42.0938	2.90196	-2.90196	0.40674	7.13469	9.70057e-13	9.93349e-11	STMN2	ENSG00000104435
GABRA2	28.2856	2.89893	-2.89893	0.538174	5.38661	7.17978e-08	2.76631e-06	GABRA2	ENSG00000151834
TGFBI	163.633	2.87533	-2.87533	0.440696	6.52452	6.82177e-11	5.30583e-09	TGFBI	ENSG00000120708
AL358215.3	33.2773	2.87388	-2.87388	0.339134	8.47416	2.36788e-17	4.23763e-15	AL358215.3	ENSG00000283999
DIO3	188.64	2.86678	-2.86678	0.491719	5.83013	5.53858e-09	2.85103e-07	DIO3	ENSG00000197406
TBX5-AS1	7.78937	2.86254	-2.86254	0.983395	2.91087	0.0036042	0.0272471	TBX5-AS1	ENSG00000255399
ACTG2	285.868	2.86161	-2.86161	0.285655	10.0177	1.27406e-23	4.35659e-21	ACTG2	ENSG00000163017
FOXA2	273.061	2.85261	-2.85261	0.800036	3.56561	0.000363015	0.00425682	FOXA2	ENSG00000125798
NMB	682.437	2.83898	-2.83898	0.204888	13.8563	1.16586e-43	1.59465e-40	NMB	ENSG00000197696
LINC02413	103.983	2.81926	-2.81926	0.905362	3.11395	0.00184598	0.0161262	LINC02413	ENSG00000257345
AC009531.1	17.1	2.80527	-2.80527	0.442242	6.3433	2.24897e-10	1.56602e-08	AC009531.1	ENSG00000226063
DPEP1	71.417	2.75092	-2.75092	0.573832	4.79395	1.63529e-06	4.27789e-05	DPEP1	ENSG00000015413
HOPX	169.15	2.73969	-2.73969	0.141394	19.3763	1.2245e-83	1.17239e-79	HOPX	ENSG00000171476
HIF1A-AS2	50.6284	2.73871	-2.73871	0.450353	6.08125	1.19251e-09	7.27426e-08	HIF1A-AS2	ENSG00000258667
LUM	98.3136	2.73223	-2.73223	0.267239	10.2239	1.54989e-24	5.70747e-22	LUM	ENSG00000139329
PTPRT	21.426	2.72233	-2.72233	0.652409	4.17274	3.00954e-05	0.000527815	PTPRT	ENSG00000196090
HNF1B	90.0977	2.71807	-2.71807	0.841668	3.22939	0.00124056	0.0117372	HNF1B	ENSG00000275410
SCRG1	3.89578	2.68164	-2.68164	0.860266	3.11722	0.00182565	0.0159945	SCRG1	ENSG00000164106
CEACAM1	10.396	2.67638	-2.67638	0.778394	3.43834	0.000585294	0.00640446	CEACAM1	ENSG00000079385
PITX1	31.8368	2.67162	-2.67162	0.725041	3.68478	0.000228897	0.00290275	PITX1	ENSG00000069011
EVX1-AS	175.607	2.66668	-2.66668	0.786791	3.38931	0.000700693	0.00743768	EVX1-AS	ENSG00000253405
FLT1	228.4	2.65171	-2.65171	0.180276	14.7092	5.6294e-49	1.19775e-45	FLT1	ENSG00000102755
SGCG	8.43987	2.64468	-2.64468	0.584006	4.52852	5.93976e-06	0.000131797	SGCG	ENSG00000102683
SLC6A17	10.6539	2.63767	-2.63767	0.711699	3.70615	0.000210431	0.00269589	SLC6A17	ENSG00000197106
RHOU	62.8863	2.63665	-2.63665	0.477003	5.52752	3.24782e-08	1.37899e-06	RHOU	ENSG00000116574
C14orf180	44.2412	2.63291	-2.63291	0.323662	8.13475	4.12805e-16	6.59388e-14	C14orf180	ENSG00000184601
VIL1	166.747	2.63138	-2.63138	0.519454	5.06566	4.06996e-07	1.25097e-05	VIL1	ENSG00000127831
AC107068.2	7.60055	2.61993	-2.61993	0.679164	3.85759	0.000114512	0.00164255	AC107068.2	ENSG00000282917
GDF10	5.05352	2.60299	-2.60299	0.94595	2.75172	0.00592834	0.0398105	GDF10	ENSG00000266524
PAPLN	28.8136	2.60074	-2.60074	0.822552	3.1618	0.00156796	0.0142231	PAPLN	ENSG00000100767
PCSK6	52.1095	2.55699	-2.55699	0.29567	8.64814	5.23458e-18	1.04413e-15	PCSK6	ENSG00000140479
LINC01356	836.034	2.54778	-2.54778	0.805678	3.16229	0.00156535	0.0142061	LINC01356	ENSG00000215866
HPN	131.898	2.51057	-2.51057	0.433421	5.79245	6.93657e-09	3.48631e-07	HPN	ENSG00000105707
TPO	5.05074	2.50422	-2.50422	0.739951	3.38431	0.000713579	0.0075327	TPO	ENSG00000277603
LINC01697	14.4109	2.50414	-2.50414	0.609201	4.11053	3.94749e-05	0.00066424	LINC01697	ENSG00000232079
COX6A2	337.52	2.50234	-2.50234	0.206272	12.1312	7.21527e-34	5.11723e-31	COX6A2	ENSG00000156885
CYP1A1	11.0303	2.49053	-2.49053	0.809295	3.07741	0.00208806	0.0177636	CYP1A1	ENSG00000140465
DPP4	56.9299	2.48968	-2.48968	0.454833	5.47384	4.40392e-08	1.80194e-06	DPP4	ENSG00000197635
TRPV2	6.1076	2.46724	-2.46724	0.870477	2.83436	0.00459178	0.0328212	TRPV2	ENSG00000187688
STC1	209.709	2.45984	-2.45984	0.278013	8.84792	8.91683e-19	2.03272e-16	STC1	ENSG00000159167
TFF1	23.2774	2.45367	-2.45367	0.531832	4.61362	3.95711e-06	9.28923e-05	TFF1	ENSG00000160182
ST14	68.2297	2.45081	-2.45081	0.582869	4.20473	2.61397e-05	0.00046824	ST14	ENSG00000149418
FRZB	28.7842	2.44993	-2.44993	0.443768	5.52075	3.37559e-08	1.42691e-06	FRZB	ENSG00000162998
ASB11	4.22669	2.43937	-2.43937	0.860195	2.83584	0.00457059	0.0327472	ASB11	ENSG00000165192
MME	96.1457	2.43773	-2.43773	0.453421	5.37631	7.60285e-08	2.91174e-06	MME	ENSG00000196549
HSPB2;HSPB2-C11orf52	97.727	2.433	-2.433	0.175809	13.8389	1.48522e-43	1.77753e-40	HSPB2;HSPB2-C11orf52	NA
TRH	318.092	2.42256	-2.42256	0.134784	17.9736	3.13519e-72	1.5009e-68	TRH	ENSG00000170893
MAOB	11.7134	2.41995	-2.41995	0.561353	4.31092	1.6258e-05	0.000313836	MAOB	ENSG00000069535
ANO1	4.878	2.41559	-2.41559	0.885847	2.72687	0.00639386	0.0421902	ANO1	ENSG00000131620
LAMC3	125.148	2.41054	-2.41054	0.438764	5.49393	3.93085e-08	1.63279e-06	LAMC3	ENSG00000050555
ARSI	110.814	2.40912	-2.40912	0.350084	6.88155	5.92059e-12	5.50357e-10	ARSI	ENSG00000183876
LINC01695	46.8732	2.40822	-2.40822	0.675363	3.56582	0.000362726	0.00425603	LINC01695	ENSG00000236532
DUOXA2	23.8516	2.40388	-2.40388	0.562262	4.27537	1.90822e-05	0.00036036	DUOXA2	ENSG00000140274
CLIC6	14.9232	2.39292	-2.39292	0.859712	2.7834	0.00537933	0.0369472	CLIC6	ENSG00000159212
HPGD	26.6029	2.3824	-2.3824	0.688762	3.45895	0.000542281	0.00601282	HPGD	ENSG00000164120
NPR1	18.3705	2.37994	-2.37994	0.862367	2.75978	0.00578408	0.03911	NPR1	ENSG00000169418
PEAR1	23.8669	2.37949	-2.37949	0.466958	5.09573	3.47408e-07	1.10141e-05	PEAR1	ENSG00000187800
ADAMTS16	66.9071	2.37861	-2.37861	0.65609	3.62543	0.000288476	0.00352747	ADAMTS16	ENSG00000145536
TNC	174.164	2.37199	-2.37199	0.215157	11.0244	2.91323e-28	1.29733e-25	TNC	ENSG00000041982
COL1A2	1206.05	2.3669	-2.3669	0.136461	17.345	2.15321e-67	8.24636e-64	COL1A2	ENSG00000164692
ANKHD1-EIF4EBP3	17.1992	2.35608	-2.35608	0.778588	3.0261	0.00247732	0.0202988	ANKHD1-EIF4EBP3	ENSG00000254996
TSHZ3	44.9466	2.35563	-2.35563	0.567265	4.1526	3.2872e-05	0.000568624	TSHZ3	ENSG00000121297
ELN	14.1792	2.33585	-2.33585	0.87516	2.66905	0.00760654	0.0479691	ELN	ENSG00000049540
NKAIN4	33.511	2.32911	-2.32911	0.372531	6.25213	4.0489e-10	2.6921e-08	NKAIN4	ENSG00000101198
RCN3	95.112	2.32642	-2.32642	0.265817	8.75197	2.09656e-18	4.51091e-16	RCN3	ENSG00000142552
S100A1	23.22	2.32599	-2.32599	0.655213	3.54998	0.000385263	0.00448747	S100A1	ENSG00000160678
LDB2	120.395	2.32165	-2.32165	0.616949	3.76311	0.00016781	0.00225102	LDB2	ENSG00000169744
CTSE	16.0701	2.30857	-2.30857	0.782247	2.9512	0.00316545	0.0245704	CTSE	ENSG00000196188
CLDN4	86.8218	2.30363	-2.30363	0.554159	4.15699	3.22465e-05	0.000560334	CLDN4	ENSG00000189143
MGP	146.792	2.29996	-2.29996	0.178679	12.872	6.46683e-38	5.89683e-35	MGP	ENSG00000111341
CFI	5.20187	2.2972	-2.2972	0.800039	2.87136	0.00408712	0.0300828	CFI	ENSG00000205403
AL136295.3;FITM1	168.227	2.29542	-2.29542	0.199503	11.5057	1.23553e-30	7.39351e-28	FITM1	ENSG00000139914
SRPK3	21.6922	2.29181	-2.29181	0.356824	6.4228	1.33789e-10	9.85353e-09	SRPK3	ENSG00000184343
SFRP5	50.1506	2.29093	-2.29093	0.246523	9.29298	1.50034e-20	4.10429e-18	SFRP5	ENSG00000120057
AL162718.1	103.885	2.28981	-2.28981	0.245141	9.34079	9.56209e-21	2.69271e-18	AL162718.1	ENSG00000285424
COL21A1	98.2831	2.28709	-2.28709	0.172626	13.2488	4.5845e-40	4.87714e-37	COL21A1	ENSG00000124749
ATP1A2	48.4828	2.28286	-2.28286	0.326149	6.99944	2.56987e-12	2.48537e-10	ATP1A2	ENSG00000018625
ITGA11	56.6391	2.28286	-2.28286	0.26964	8.46632	2.53267e-17	4.44937e-15	ITGA11	ENSG00000137809
FSTL5	14.9159	2.27728	-2.27728	0.484621	4.69909	2.61319e-06	6.48187e-05	FSTL5	ENSG00000168843
THY1	704.135	2.26691	-2.26691	0.151329	14.98	9.9216e-51	3.16648e-47	THY1	ENSG00000154096
RAB25	93.7037	2.26673	-2.26673	0.754082	3.00595	0.00264756	0.0213439	RAB25	ENSG00000132698
SCNN1A	234.639	2.25376	-2.25376	0.803368	2.80539	0.00502553	0.0351096	SCNN1A	ENSG00000111319
SEMA7A	113.667	2.24976	-2.24976	0.286804	7.84423	4.35617e-15	6.00118e-13	SEMA7A	ENSG00000138623
TMEM71	9.43223	2.23211	-2.23211	0.537428	4.15332	3.27684e-05	0.000567856	TMEM71	ENSG00000165071
VTN	380.965	2.22658	-2.22658	0.288809	7.70951	1.263e-14	1.65653e-12	VTN	ENSG00000109072
SCN7A	85.88	2.22627	-2.22627	0.738391	3.01503	0.00256952	0.0208744	SCN7A	ENSG00000136546
NDUFA4L2	40.6663	2.22064	-2.22064	0.739893	3.0013	0.00268828	0.0216203	NDUFA4L2	ENSG00000185633
DIRC3	16.0824	2.21222	-2.21222	0.512925	4.31295	1.61089e-05	0.0003119	DIRC3	ENSG00000231672
VIPR2	34.1675	2.2109	-2.2109	0.334477	6.61001	3.84294e-11	3.15831e-09	VIPR2	ENSG00000106018
BHLHE41	22.7446	2.20696	-2.20696	0.475822	4.63819	3.51466e-06	8.3918e-05	BHLHE41	ENSG00000123095
RSPO4	11.5498	2.2002	-2.2002	0.620388	3.5465	0.000390388	0.00454165	RSPO4	ENSG00000101282
MFAP4	159.496	2.18552	-2.18552	0.255533	8.5528	1.20139e-17	2.25543e-15	MFAP4	ENSG00000166482
EPN3	29.0718	2.18352	-2.18352	0.424565	5.14297	2.70434e-07	8.82206e-06	EPN3	ENSG00000049283
FGFR4	145.369	2.18159	-2.18159	0.563639	3.87055	0.000108592	0.00157175	FGFR4	ENSG00000160867
ADAMTS18	15.9654	2.16009	-2.16009	0.810058	2.66658	0.00766272	0.0482517	ADAMTS18	ENSG00000140873
HRH2	34.9286	2.15867	-2.15867	0.311094	6.93897	3.94974e-12	3.76287e-10	HRH2	ENSG00000113749
DNM3OS	4.56241	2.15501	-2.15501	0.714781	3.01492	0.00257046	0.0208744	DNM3OS	ENSG00000230630
AL117348.1;LEFTY2	7.93549	2.15104	-2.15104	0.556171	3.86759	0.000109915	0.0015873	LEFTY2	ENSG00000143768
MYOM2	7.85386	2.14278	-2.14278	0.554881	3.86169	0.000112606	0.00161989	MYOM2	ENSG00000274137
S1PR5	8.92699	2.14134	-2.14134	0.548174	3.90632	9.37118e-05	0.00138464	S1PR5	ENSG00000180739
CDH1	219.582	2.13913	-2.13913	0.507804	4.21252	2.52539e-05	0.0004545	CDH1	ENSG00000039068
ZBTB16	57.8508	2.13452	-2.13452	0.463632	4.60392	4.14607e-06	9.69391e-05	ZBTB16	ENSG00000109906
SRGAP3	16.1506	2.13352	-2.13352	0.632735	3.3719	0.000746518	0.00781578	SRGAP3	ENSG00000196220
LOX	303.021	2.13324	-2.13324	0.181616	11.7459	7.4149e-32	4.58025e-29	LOX	ENSG00000113083
TYMP;ODF3B	10.4643	2.13191	-2.13191	0.545506	3.90814	9.301e-05	0.00137852	TYMP;ODF3B	NA
GABRE	8.08112	2.12867	-2.12867	0.725537	2.93392	0.00334706	0.0257279	GABRE	ENSG00000102287
KCNE4	21.0199	2.12865	-2.12865	0.375888	5.66299	1.48756e-08	6.99885e-07	KCNE4	ENSG00000152049
VGLL3	37.7361	2.11318	-2.11318	0.352997	5.9864	2.14532e-09	1.21902e-07	VGLL3	ENSG00000206538
LINC00637	7.36836	2.1115	-2.1115	0.730503	2.89048	0.00384654	0.0287275	LINC00637	ENSG00000258735
COL15A1	10.9907	2.10757	-2.10757	0.513916	4.101	4.11372e-05	0.000686817	COL15A1	ENSG00000204291
FBLN5	56.3645	2.10406	-2.10406	0.277652	7.57805	3.50775e-14	4.29961e-12	FBLN5	ENSG00000140092
RTN4RL1	38.1063	2.10017	-2.10017	0.407129	5.1585	2.4894e-07	8.21889e-06	RTN4RL1	ENSG00000185924
MYCN	271.237	2.09796	-2.09796	0.206164	10.1762	2.53298e-24	8.98221e-22	MYCN	ENSG00000134323
PADI2	15.8726	2.09672	-2.09672	0.574456	3.64992	0.000262327	0.00324293	PADI2	ENSG00000117115
SMOC2	70.6784	2.09662	-2.09662	0.235738	8.89387	5.90155e-19	1.36155e-16	SMOC2	ENSG00000112562
NTF3	42.5068	2.0873	-2.0873	0.472667	4.41601	1.0054e-05	0.000208134	NTF3	ENSG00000185652
DUOX2	14.8541	2.08652	-2.08652	0.576599	3.61866	0.000296128	0.00360952	DUOX2	ENSG00000140279
KCNQ2	180.384	2.0842	-2.0842	0.730871	2.85167	0.00434904	0.0315693	KCNQ2	ENSG00000075043
LMOD3	16.3069	2.08333	-2.08333	0.436777	4.76977	1.84439e-06	4.7663e-05	LMOD3	ENSG00000163380
GRB7	91.8951	2.08325	-2.08325	0.651727	3.19651	0.00139099	0.012905	GRB7	ENSG00000141738
CHRNA3	35.4397	2.08227	-2.08227	0.35574	5.85334	4.81806e-09	2.5208e-07	CHRNA3	ENSG00000080644
RNF144A	87.6688	2.08183	-2.08183	0.314667	6.61597	3.6912e-11	3.05986e-09	RNF144A	ENSG00000151692
CD248	26.4586	2.07664	-2.07664	0.394945	5.25805	1.45594e-07	5.16292e-06	CD248	ENSG00000174807
UNC13C	13.4441	2.07521	-2.07521	0.673436	3.08152	0.00205949	0.0175745	UNC13C	ENSG00000137766
AC012213.5;AC012213.1	18.9599	2.07381	-2.07381	0.777001	2.669	0.00760782	0.0479691	AC012213.1	ENSG00000253477
TFPI2	85.4682	2.07309	-2.07309	0.271585	7.63331	2.28806e-14	2.84507e-12	TFPI2	ENSG00000105825
UGT3A1	39.0167	2.07284	-2.07284	0.701298	2.95572	0.0031194	0.0243017	UGT3A1	ENSG00000145626
KLK6	15.9395	2.06563	-2.06563	0.533611	3.87104	0.000108374	0.00157097	KLK6	ENSG00000167755
LEFTY2	195.268	2.06537	-2.06537	0.228817	9.0263	1.77575e-19	4.19801e-17	LEFTY2	ENSG00000143768
PODN	69.0349	2.05892	-2.05892	0.438437	4.69606	2.65233e-06	6.56195e-05	PODN	ENSG00000174348
NRAP	9.9366	2.0589	-2.0589	0.551804	3.73122	0.000190558	0.00248908	NRAP	ENSG00000197893
AC097626.1	16.2883	2.04866	-2.04866	0.398089	5.14625	2.65743e-07	8.6838e-06	AC097626.1	NA
HOXB7	22.7044	2.04845	-2.04845	0.570004	3.59374	0.000325968	0.00391591	HOXB7	ENSG00000260027
THBS2	54.8127	2.0311	-2.0311	0.604088	3.36226	0.000773066	0.00802789	THBS2	ENSG00000186340
CHKB-CPT1B	9.81238	2.02496	-2.02496	0.500968	4.0421	5.29747e-05	0.000851018	CHKB-CPT1B	ENSG00000254413
AL359736.1;SPATA13	75.1799	2.02385	-2.02385	0.492238	4.11153	3.9304e-05	0.000662528	SPATA13	ENSG00000182957
FGF7	9.83854	2.02307	-2.02307	0.571234	3.54157	0.000397752	0.00460493	FGF7	ENSG00000140285
CPT1B;CHKB-CPT1B	21.1829	2.02111	-2.02111	0.378592	5.33848	9.37311e-08	3.49875e-06	CPT1B	ENSG00000205560
LINC01182	40.5815	2.02045	-2.02045	0.311991	6.47599	9.41894e-11	7.04544e-09	LINC01182	ENSG00000250634
SPOCK1	111.018	2.02018	-2.02018	0.186408	10.8375	2.28736e-27	9.73349e-25	SPOCK1	ENSG00000152377
SHANK2	77.7915	2.01827	-2.01827	0.688512	2.93135	0.0033749	0.0258815	SHANK2	ENSG00000162105
SHH	32.7163	2.01665	-2.01665	0.569269	3.54252	0.000396318	0.00459111	SHH	ENSG00000164690
CACNA1G	16.1968	2.00676	-2.00676	0.438406	4.57741	4.7076e-06	0.000108348	CACNA1G	ENSG00000006283
TCIM	16.2365	1.99566	-1.99566	0.505451	3.94827	7.87186e-05	0.00119444	TCIM	ENSG00000176907
AP003481.1	4.84588	1.99118	-1.99118	0.712769	2.79358	0.00521278	0.0360777	AP003481.1	ENSG00000273409
ZFP36L2	663.189	1.98069	-1.98069	0.261993	7.56007	4.02853e-14	4.82139e-12	ZFP36L2	ENSG00000152518
COL1A1	7688.78	1.97904	-1.97904	0.174015	11.3728	5.71037e-30	3.21612e-27	COL1A1	ENSG00000108821
CSMD2	41.9675	1.97129	-1.97129	0.493147	3.99736	6.40536e-05	0.00100373	CSMD2	ENSG00000121904
PCDH18	36.9321	1.96299	-1.96299	0.369102	5.3183	1.0474e-07	3.87942e-06	PCDH18	ENSG00000189184
TMEM125	40.2365	1.95704	-1.95704	0.526677	3.71583	0.000202537	0.00261876	TMEM125	ENSG00000179178
CAMK2N1	70.3269	1.95612	-1.95612	0.5124	3.81756	0.000134777	0.00189521	CAMK2N1	ENSG00000162545
PLCXD3	67.7904	1.95211	-1.95211	0.234356	8.32968	8.10614e-17	1.41113e-14	PLCXD3	ENSG00000182836
AC097534.2	42.4373	1.95183	-1.95183	0.447718	4.3595	1.3036e-05	0.000259488	AC097534.2	ENSG00000272870
IGFBP5	870.468	1.94947	-1.94947	0.140779	13.8477	1.3127e-43	1.6758e-40	IGFBP5	ENSG00000115461
PAMR1	70.7275	1.93606	-1.93606	0.352305	5.49541	3.8981e-08	1.62271e-06	PAMR1	ENSG00000149090
TMEM200A	23.0332	1.93537	-1.93537	0.625335	3.09493	0.00196861	0.01698	TMEM200A	ENSG00000164484
MXRA5	11.1859	1.9192	-1.9192	0.481773	3.98363	6.78711e-05	0.00105471	MXRA5	ENSG00000101825
EGR2	14.1358	1.91091	-1.91091	0.552771	3.45697	0.000546283	0.00604669	EGR2	ENSG00000122877
NDRG1	134.591	1.90931	-1.90931	0.422431	4.51981	6.18954e-06	0.000136548	NDRG1	ENSG00000104419
AC004691.2;AQP1	1136.25	1.90482	-1.90482	0.129895	14.6643	1.09137e-48	2.08986e-45	AQP1	ENSG00000240583
F3	67.6515	1.90315	-1.90315	0.321108	5.92682	3.08858e-09	1.69465e-07	F3	ENSG00000117525
PHOX2A	33.246	1.89681	-1.89681	0.500869	3.78704	0.000152452	0.00208671	PHOX2A	ENSG00000165462
VSNL1	80.167	1.89292	-1.89292	0.703655	2.69012	0.00714262	0.0457113	VSNL1	ENSG00000163032
HPX	76.9263	1.8886	-1.8886	0.473746	3.98653	6.70463e-05	0.00104295	HPX	ENSG00000110169
TSPO	33.5697	1.88372	-1.88372	0.355557	5.29794	1.17116e-07	4.25552e-06	TSPO	ENSG00000100300
KIT	418.943	1.87984	-1.87984	0.429361	4.37823	1.19645e-05	0.000240913	KIT	ENSG00000157404
ALDH1A1	17.7678	1.87606	-1.87606	0.56828	3.3013	0.000962376	0.00955341	ALDH1A1	ENSG00000165092
C4orf47	24.7489	1.87551	-1.87551	0.614947	3.04986	0.00228946	0.0190861	C4orf47	ENSG00000205129
MB	384.534	1.87266	-1.87266	0.148417	12.6175	1.6903e-36	1.40729e-33	MB	ENSG00000198125
NDNF	83.322	1.86695	-1.86695	0.217578	8.58058	9.43994e-18	1.78976e-15	NDNF	ENSG00000173376
MAB21L2	27.5594	1.86687	-1.86687	0.372681	5.0093	5.46296e-07	1.62691e-05	MAB21L2	ENSG00000181541
CD36	8.34025	1.86456	-1.86456	0.510183	3.65468	0.000257501	0.00319773	CD36	ENSG00000135218
ANO4	55.9683	1.85325	-1.85325	0.269881	6.86691	6.5606e-12	6.01095e-10	ANO4	ENSG00000262139
2019-12-01	25.157	1.85133	-1.85133	0.6632	2.79151	0.00524623	0.0362541	2019-12-01	ENSG00000173077
SCN5A	31.1281	1.84132	-1.84132	0.306417	6.00921	1.86433e-09	1.07208e-07	SCN5A	ENSG00000183873
DKK2	20.2195	1.83151	-1.83151	0.421684	4.34333	1.40338e-05	0.000276191	DKK2	ENSG00000155011
AC010136.1	16.1396	1.82052	-1.82052	0.444149	4.0989	4.1512e-05	0.000692434	AC010136.1	ENSG00000223923
RAMP1	223.546	1.81624	-1.81624	0.16032	11.3289	9.43814e-30	5.16374e-27	RAMP1	ENSG00000132329
ADORA2B	25.3248	1.81258	-1.81258	0.400496	4.52585	6.01538e-06	0.000133012	ADORA2B	ENSG00000170425
FBXO32	157.716	1.80269	-1.80269	0.408274	4.4154	1.00822e-05	0.000208493	FBXO32	ENSG00000156804
CRISPLD2	12.5108	1.80149	-1.80149	0.627565	2.87061	0.00409687	0.0301177	CRISPLD2	ENSG00000103196
ADAMTS2	23.49	1.79702	-1.79702	0.409338	4.39007	1.13315e-05	0.000230117	ADAMTS2	ENSG00000283802
HEY2	249.468	1.79697	-1.79697	0.158895	11.3091	1.18264e-29	6.29064e-27	HEY2	ENSG00000135547
AC004233.1	10.9563	1.79456	-1.79456	0.518776	3.45922	0.000541739	0.00601029	AC004233.1	ENSG00000262362
SH3RF3	14.433	1.79109	-1.79109	0.571336	3.13492	0.001719	0.0152611	SH3RF3	ENSG00000172985
XIRP2	5.93825	1.78365	-1.78365	0.649891	2.74454	0.00605954	0.0404582	XIRP2	ENSG00000163092
LRRC32	174.094	1.78249	-1.78249	0.354532	5.02774	4.96292e-07	1.49897e-05	LRRC32	ENSG00000137507
PLN	2135.71	1.78082	-1.78082	0.581047	3.06484	0.00217786	0.0183411	PLN	ENSG00000198523
TECRL	218.226	1.76336	-1.76336	0.154052	11.4465	2.44779e-30	1.42039e-27	TECRL	ENSG00000205678
LINC01405	558.048	1.76101	-1.76101	0.148393	11.8672	1.75161e-32	1.1566e-29	LINC01405	ENSG00000185847
CYGB	30.9365	1.75867	-1.75867	0.361725	4.86188	1.16274e-06	3.17169e-05	CYGB	ENSG00000161544
LSMEM2	22.5022	1.75829	-1.75829	0.410116	4.28729	1.80864e-05	0.000343247	LSMEM2	ENSG00000179564
KCNN1	66.0886	1.75616	-1.75616	0.425136	4.13083	3.61463e-05	0.000618514	KCNN1	ENSG00000105642
MRAP2	15.7591	1.75499	-1.75499	0.51662	3.39706	0.000681149	0.00724629	MRAP2	ENSG00000135324
COL25A1	39.1247	1.75153	-1.75153	0.354537	4.94032	7.79936e-07	2.22247e-05	COL25A1	ENSG00000188517
SMIM8;C6orf163	9.55607	1.74741	-1.74741	0.561319	3.11304	0.00185169	0.016154	C6orf163	ENSG00000203872
EPAS1	132.447	1.74284	-1.74284	0.222538	7.83164	4.81552e-15	6.5866e-13	EPAS1	ENSG00000116016
SRPX2	17.3194	1.74002	-1.74002	0.393266	4.42453	9.66518e-06	0.000201391	SRPX2	ENSG00000102359
PPP1R3G	9.2107	1.73935	-1.73935	0.557353	3.12073	0.00180403	0.0158537	PPP1R3G	ENSG00000219607
SOX17	467.41	1.73878	-1.73878	0.636302	2.73263	0.00628301	0.0415878	SOX17	ENSG00000164736
COL3A1	5497.69	1.73491	-1.73491	0.31284	5.54569	2.92794e-08	1.26819e-06	COL3A1	ENSG00000168542
AL121827.2	13.1452	1.73364	-1.73364	0.482268	3.59477	0.000324673	0.00390281	AL121827.2	ENSG00000275620
C19orf66	33.9668	1.7254	-1.7254	0.373344	4.62147	3.81023e-06	9.0188e-05	C19orf66	ENSG00000130813
TGFA	32.9983	1.71486	-1.71486	0.589512	2.90895	0.00362647	0.0273544	TGFA	ENSG00000163235
EPCAM	1718.24	1.71199	-1.71199	0.263465	6.49797	8.1413e-11	6.16196e-09	EPCAM	ENSG00000119888
MAF	186.063	1.70724	-1.70724	0.209021	8.16779	3.14101e-16	5.14078e-14	MAF	ENSG00000178573
TCAP	1598.91	1.70369	-1.70369	0.12581	13.5418	8.8552e-42	9.9746e-39	TCAP	ENSG00000173991
OR52K3P	14.9014	1.70346	-1.70346	0.58962	2.88908	0.00386368	0.0288196	OR52K3P	ENSG00000225101
ERBB3	119.847	1.70238	-1.70238	0.268723	6.33505	2.37263e-10	1.6402e-08	ERBB3	ENSG00000065361
STC2	202.562	1.69939	-1.69939	0.170753	9.95236	2.46276e-23	8.13094e-21	STC2	ENSG00000113739
ODF3B	45.2684	1.69766	-1.69766	0.325562	5.21456	1.84254e-07	6.34581e-06	ODF3B	ENSG00000177989
SNCB	22.8073	1.69393	-1.69393	0.596681	2.83892	0.00452663	0.0325622	SNCB	ENSG00000074317
TMEM74B	10.5088	1.69055	-1.69055	0.636374	2.65654	0.00789476	0.0494526	TMEM74B	ENSG00000125895
TSPEAR	31.2056	1.68684	-1.68684	0.414294	4.0716	4.66907e-05	0.00076548	TSPEAR	ENSG00000175894
PYCR1;MYADML2	12.7043	1.68508	-1.68508	0.483726	3.48354	0.000494833	0.00555426	PYCR1;MYADML2	NA
RASGRP1	112.51	1.68155	-1.68155	0.347082	4.84481	1.26732e-06	3.41802e-05	RASGRP1	ENSG00000172575
FOXA1	104.801	1.67888	-1.67888	0.458858	3.65882	0.000253375	0.00315672	FOXA1	ENSG00000129514
MAP3K14-AS1	36.7192	1.66858	-1.66858	0.547321	3.04863	0.00229887	0.0191396	MAP3K14-AS1	ENSG00000267278
CHST1	9.26588	1.66455	-1.66455	0.512258	3.24945	0.0011563	0.0110876	CHST1	ENSG00000175264
CPM	29.0136	1.65732	-1.65732	0.51433	3.22229	0.0012717	0.0119665	CPM	ENSG00000135678
ZNF385C;C17orf113	17.9179	1.63695	-1.63695	0.475052	3.44582	0.00056932	0.00627268	C17orf113	ENSG00000267221
OLFML2A	194.863	1.63495	-1.63495	0.157622	10.3726	3.30346e-25	1.26516e-22	OLFML2A	ENSG00000185585
COL6A2	888.077	1.63123	-1.63123	0.11147	14.6338	1.70895e-48	2.72706e-45	COL6A2	ENSG00000142173
GRAP2	164.497	1.62871	-1.62871	0.55113	2.95522	0.00312444	0.024327	GRAP2	ENSG00000100351
RPSAP52	25.4471	1.62073	-1.62073	0.373729	4.33665	1.44671e-05	0.000283856	RPSAP52	ENSG00000241749
CELSR3	28.9612	1.61681	-1.61681	0.474743	3.40565	0.000660061	0.00704937	CELSR3	ENSG00000008300
AC010655.4;HILPDA;AC010655.2	31.4755	1.61631	-1.61631	0.570366	2.83381	0.00459968	0.0328454	AC010655.4;HILPDA;AC010655.2	NA
LPL	10.2344	1.60801	-1.60801	0.45086	3.56655	0.000361717	0.00424679	LPL	ENSG00000175445
HSPB6	106.964	1.60478	-1.60478	0.173245	9.2631	1.98579e-20	5.35576e-18	HSPB6	ENSG00000004776
KRT80	8.60295	1.60227	-1.60227	0.506795	3.16159	0.00156913	0.0142269	KRT80	ENSG00000167767
AC008453.1	19.0322	1.5974	-1.5974	0.525305	3.04089	0.00235876	0.0195387	AC008453.1	ENSG00000250309
NDRG4	155.051	1.59691	-1.59691	0.204211	7.81991	5.28607e-15	7.17893e-13	NDRG4	ENSG00000103034
ADAMTS8	20.9031	1.58933	-1.58933	0.372638	4.26508	1.99827e-05	0.000374046	ADAMTS8	ENSG00000134917
KCNJ11	29.8279	1.58061	-1.58061	0.361572	4.3715	1.23393e-05	0.000247939	KCNJ11	ENSG00000187486
FGF1	66.6088	1.5799	-1.5799	0.181039	8.72684	2.61877e-18	5.57187e-16	FGF1	ENSG00000113578
GREM2	26.1619	1.57802	-1.57802	0.47127	3.34844	0.000812667	0.00838909	GREM2	ENSG00000180875
PTGIS	39.9641	1.57653	-1.57653	0.263213	5.98955	2.10417e-09	1.19919e-07	PTGIS	ENSG00000124212
LGALS3	258.054	1.57633	-1.57633	0.328256	4.80213	1.56989e-06	4.12937e-05	LGALS3	ENSG00000131981
ATP2A3	33.7455	1.57011	-1.57011	0.365692	4.29352	1.75861e-05	0.000336083	ATP2A3	ENSG00000074370
AL512328.1	85.7705	1.57002	-1.57002	0.478976	3.27786	0.00104596	0.0102085	AL512328.1	ENSG00000244137
PTGDS	93.3354	1.56903	-1.56903	0.279809	5.60753	2.05239e-08	9.20403e-07	PTGDS	ENSG00000107317
CISH	39.5259	1.56412	-1.56412	0.280018	5.5858	2.32624e-08	1.02689e-06	CISH	ENSG00000114737
GPRIN3	43.0022	1.55957	-1.55957	0.261528	5.96329	2.47214e-09	1.38015e-07	GPRIN3	ENSG00000185477
AC006254.1;MUSTN1;TMEM110-MUSTN1	37.7749	1.55731	-1.55731	0.379335	4.10538	4.03645e-05	0.00067683	MUSTN1	ENSG00000272573
AGBL4;BEND5	48.6313	1.55392	-1.55392	0.267794	5.80269	6.52584e-09	3.28851e-07	BEND5	ENSG00000162373
SLC15A2	10.4548	1.54074	-1.54074	0.544166	2.83138	0.00463472	0.0330437	SLC15A2	ENSG00000163406
KLF9	21.3841	1.53449	-1.53449	0.385566	3.97983	6.89654e-05	0.00107019	KLF9	ENSG00000119138
KIF26A	27.866	1.53137	-1.53137	0.410115	3.73399	0.000188467	0.00246851	KIF26A	ENSG00000066735
CORO2A	42.7792	1.5306	-1.5306	0.538555	2.84205	0.00448249	0.0323053	CORO2A	ENSG00000106789
LAMC2	40.7876	1.5279	-1.5279	0.375806	4.06565	4.78995e-05	0.000782617	LAMC2	ENSG00000058085
NPY	390.339	1.52078	-1.52078	0.364127	4.17649	2.96035e-05	0.000521028	NPY	ENSG00000122585
LINC00881	362.437	1.51821	-1.51821	0.145224	10.4543	1.401e-25	5.5891e-23	LINC00881	ENSG00000241135
ARRDC2	37.458	1.51622	-1.51622	0.393296	3.85515	0.000115657	0.00165525	ARRDC2	ENSG00000105643
KCNC4	14.775	1.51556	-1.51556	0.492762	3.07565	0.00210044	0.0178444	KCNC4	ENSG00000116396
KIF12	78.849	1.51345	-1.51345	0.561462	2.69555	0.00702716	0.0452009	KIF12	ENSG00000136883
AP001528.2	12.4702	1.51024	-1.51024	0.515768	2.92814	0.00340993	0.0260874	AP001528.2	ENSG00000255471
ASS1	384.488	1.50998	-1.50998	0.161267	9.36326	7.73156e-21	2.24321e-18	ASS1	ENSG00000130707
IRX4	179.531	1.50775	-1.50775	0.171027	8.81586	1.18766e-18	2.67559e-16	IRX4	ENSG00000113430
ZNF385B	21.6994	1.50706	-1.50706	0.439445	3.42946	0.000604784	0.00659135	ZNF385B	ENSG00000144331
GAS1	150.422	1.50634	-1.50634	0.258261	5.83261	5.45673e-09	2.81647e-07	GAS1	ENSG00000180447
ACTN3	40.3481	1.50501	-1.50501	0.475384	3.16589	0.0015461	0.0140782	ACTN3	ENSG00000248746
MMP28	8.15117	1.50414	-1.50414	0.565404	2.66029	0.00780728	0.0490169	MMP28	ENSG00000271447
ADAM12	18.8096	1.50315	-1.50315	0.439626	3.41915	0.000628173	0.00678472	ADAM12	ENSG00000148848
ZMIZ1-AS1	18.7231	1.49782	-1.49782	0.503736	2.97342	0.00294501	0.0232457	ZMIZ1-AS1	ENSG00000224596
2019-03-11	41.4686	1.4966	-1.4966	0.306265	4.88662	1.02582e-06	2.83047e-05	2019-03-11	ENSG00000183654
C10orf71	72.7106	1.49392	-1.49392	0.188616	7.92044	2.36676e-15	3.4021e-13	C10orf71	ENSG00000177354
COL14A1	57.6083	1.48906	-1.48906	0.318155	4.68029	2.86464e-06	7.01472e-05	COL14A1	ENSG00000187955
FXYD1	85.1524	1.48738	-1.48738	0.19429	7.65543	1.92673e-14	2.44338e-12	FXYD1	ENSG00000266964
PRRX1	26.9165	1.48537	-1.48537	0.314393	4.72456	2.30609e-06	5.84119e-05	PRRX1	ENSG00000116132
RCOR2	335.742	1.48205	-1.48205	0.208727	7.10043	1.24372e-12	1.2601e-10	RCOR2	ENSG00000167771
ECM1	77.8324	1.4768	-1.4768	0.256698	5.75304	8.76516e-09	4.37094e-07	ECM1	ENSG00000143369
KLHL29	17.9005	1.47649	-1.47649	0.549991	2.68457	0.00726228	0.0462626	KLHL29	ENSG00000119771
AC010655.4;HILPDA	623.559	1.47361	-1.47361	0.275236	5.35398	8.60412e-08	3.24971e-06	HILPDA	ENSG00000135245
THSD4	78.2619	1.47151	-1.47151	0.233051	6.31409	2.71749e-10	1.86513e-08	THSD4	ENSG00000187720
PLCB2	164.594	1.47118	-1.47118	0.168869	8.71197	2.9865e-18	6.28445e-16	PLCB2	ENSG00000137841
C17orf107	15.3296	1.46883	-1.46883	0.50784	2.8923	0.00382427	0.0285835	C17orf107	ENSG00000205710
TESMIN	128.042	1.46656	-1.46656	0.445616	3.2911	0.000997981	0.00983042	TESMIN	ENSG00000132749
RFLNA	42.914	1.46639	-1.46639	0.464564	3.15649	0.00159682	0.0144301	RFLNA	ENSG00000178882
PDZD2	59.2112	1.46602	-1.46602	0.273866	5.35305	8.64827e-08	3.25659e-06	PDZD2	ENSG00000133401
GPR146	21.6019	1.46166	-1.46166	0.442336	3.30441	0.00095178	0.00949251	GPR146	ENSG00000164849
COL9A1	43.0396	1.4581	-1.4581	0.227992	6.39538	1.60148e-10	1.15724e-08	COL9A1	ENSG00000112280
AQP1	20.4511	1.45634	-1.45634	0.411931	3.5354	0.000407161	0.00469965	AQP1	ENSG00000240583
PDGFRA	19.4276	1.45198	-1.45198	0.392159	3.70253	0.000213461	0.00272505	PDGFRA	ENSG00000134853
PKMP1	28.9675	1.45051	-1.45051	0.45526	3.18611	0.00144201	0.0132691	PKMP1	ENSG00000236480
MARVELD3	123.961	1.4472	-1.4472	0.477563	3.03039	0.00244239	0.0200553	MARVELD3	ENSG00000140832
MAN1C1	54.8569	1.44626	-1.44626	0.28443	5.08476	3.68088e-07	1.14984e-05	MAN1C1	ENSG00000117643
CRB3	194.396	1.44543	-1.44543	0.361497	3.99846	6.37567e-05	0.0009999	CRB3	ENSG00000130545
COBL	73.8782	1.44411	-1.44411	0.218881	6.59768	4.17645e-11	3.38877e-09	COBL	ENSG00000106078
LINGO1	242.631	1.4435	-1.4435	0.26145	5.52115	3.36796e-08	1.42684e-06	LINGO1	ENSG00000169783
PENK	18.4206	1.4434	-1.4434	0.42135	3.42566	0.000613307	0.00666527	PENK	ENSG00000181195
APOA1	1718.36	1.44125	-1.44125	0.317098	4.54513	5.49004e-06	0.000123536	APOA1	ENSG00000118137
TGFBR3L	20.4306	1.43562	-1.43562	0.404858	3.54599	0.000391142	0.00454765	TGFBR3L	ENSG00000260001
CD109	34.0317	1.42589	-1.42589	0.342905	4.15827	3.20663e-05	0.000558705	CD109	ENSG00000156535
AC138904.3	15.1978	1.42224	-1.42224	0.415874	3.41987	0.000626519	0.00677426	AC138904.3	ENSG00000283662
AC007541.1	9.89141	1.41834	-1.41834	0.523926	2.70713	0.00678677	0.044129	AC007541.1	ENSG00000260329
AC007192.1;IFI30	51.951	1.41024	-1.41024	0.384406	3.66862	0.000243867	0.00305917	IFI30	ENSG00000216490
ERVH48-1	109.464	1.40637	-1.40637	0.374404	3.75629	0.000172449	0.00230121	ERVH48-1	ENSG00000233056
CTHRC1	162.845	1.40632	-1.40632	0.215416	6.52837	6.64885e-11	5.21798e-09	CTHRC1	ENSG00000164932
MMP2	1065.55	1.40569	-1.40569	0.127158	11.0547	2.08083e-28	9.71847e-26	MMP2	ENSG00000087245
COL4A6	606.142	1.40387	-1.40387	0.108789	12.9045	4.24622e-38	4.27951e-35	COL4A6	ENSG00000197565
PLEKHA2	193.144	1.39905	-1.39905	0.148841	9.39965	5.47425e-21	1.61271e-18	PLEKHA2	ENSG00000169499
SNX32	14.1497	1.3978	-1.3978	0.507958	2.7518	0.0059268	0.0398105	SNX32	ENSG00000172803
SGIP1	162.9	1.39094	-1.39094	0.174789	7.95783	1.75079e-15	2.60088e-13	SGIP1	ENSG00000118473
GRK5	85.5577	1.38952	-1.38952	0.174634	7.95678	1.7657e-15	2.60088e-13	GRK5	ENSG00000198873
PARM1	103.724	1.3889	-1.3889	0.25441	5.45931	4.77983e-08	1.93099e-06	PARM1	ENSG00000169116
AKR1B1	671.646	1.38241	-1.38241	0.110675	12.4907	8.38805e-36	6.69262e-33	AKR1B1	ENSG00000085662
SELENOP	1153.55	1.38218	-1.38218	0.248089	5.57133	2.528e-08	1.10775e-06	SELENOP	ENSG00000250722
ITGA4	12.5494	1.37891	-1.37891	0.394701	3.49356	0.000476622	0.00539092	ITGA4	ENSG00000115232
TNFAIP2	39.6649	1.37889	-1.37889	0.321866	4.28407	1.83505e-05	0.000347418	TNFAIP2	ENSG00000185215
LZTS1	153.285	1.37864	-1.37864	0.20869	6.60616	3.94428e-11	3.22773e-09	LZTS1	ENSG00000061337
CPED1	20.0095	1.37792	-1.37792	0.389274	3.53971	0.000400563	0.00463467	CPED1	ENSG00000106034
PLXNA4	47.8214	1.37694	-1.37694	0.238701	5.76848	7.99903e-09	3.99931e-07	PLXNA4	ENSG00000221866
LINC00207	18.0227	1.37597	-1.37597	0.353597	3.89133	9.96943e-05	0.00146063	LINC00207	ENSG00000187012
ENG	129.288	1.37578	-1.37578	0.24299	5.66188	1.49722e-08	7.02702e-07	ENG	ENSG00000106991
LRRN2	54.5633	1.36933	-1.36933	0.350798	3.90346	9.48291e-05	0.00139899	LRRN2	ENSG00000170382
MYH7	22990.1	1.36471	-1.36471	0.48883	2.79178	0.00524185	0.0362369	MYH7	ENSG00000092054
IGSF9	79.7166	1.36291	-1.36291	0.366382	3.71991	0.000199294	0.00258171	IGSF9	ENSG00000085552
DDR2	13.9076	1.3564	-1.3564	0.406952	3.33306	0.000858966	0.00874912	DDR2	ENSG00000162733
CASQ2	35.953	1.35505	-1.35505	0.258707	5.23779	1.62513e-07	5.63761e-06	CASQ2	ENSG00000118729
COL27A1	101.889	1.35434	-1.35434	0.236658	5.72275	1.04813e-08	5.10706e-07	COL27A1	ENSG00000196739
DAPK2	12.9484	1.35175	-1.35175	0.466986	2.89462	0.00379622	0.0284071	DAPK2	ENSG00000035664
BMP7	565.505	1.34583	-1.34583	0.142919	9.41668	4.65589e-21	1.39306e-18	BMP7	ENSG00000101144
MGAT4C	22.5544	1.34303	-1.34303	0.430118	3.12246	0.00179349	0.0158046	MGAT4C	ENSG00000285137
MYZAP;GCOM1	107.879	1.33994	-1.33994	0.190298	7.04128	1.90481e-12	1.88016e-10	MYZAP;GCOM1	NA
PIK3IP1	49.1768	1.33835	-1.33835	0.382322	3.50059	0.00046423	0.00527138	PIK3IP1	ENSG00000100100
AC087521.3;C11orf96	149.703	1.33801	-1.33801	0.364726	3.66853	0.000243948	0.00305917	C11orf96	ENSG00000187479
OSR1	90.6896	1.33673	-1.33673	0.195845	6.82546	8.76459e-12	7.77005e-10	OSR1	ENSG00000143867
KCNA7	15.4426	1.33136	-1.33136	0.48985	2.7179	0.00656969	0.0430243	KCNA7	ENSG00000104848
AL162417.1;GBGT1	73.5021	1.32994	-1.32994	0.234981	5.65976	1.51589e-08	7.09725e-07	GBGT1	ENSG00000148288
TBX18	16.8842	1.3296	-1.3296	0.355065	3.74468	0.000180624	0.00238372	TBX18	ENSG00000112837
SEC14L5	21.6467	1.32895	-1.32895	0.387667	3.42807	0.000607889	0.00661766	SEC14L5	ENSG00000103184
RASSF5	79.8482	1.32827	-1.32827	0.21681	6.12645	8.98632e-10	5.58698e-08	RASSF5	ENSG00000266094
PMP22	145.485	1.32799	-1.32799	0.139553	9.51603	1.79926e-21	5.74234e-19	PMP22	ENSG00000109099
CHAC1	43.9989	1.32669	-1.32669	0.304637	4.35501	1.33062e-05	0.000263769	CHAC1	ENSG00000128965
ADAM11	36.8686	1.32474	-1.32474	0.250998	5.2779	1.30675e-07	4.70356e-06	ADAM11	ENSG00000073670
TMTC1	261.136	1.32424	-1.32424	0.154069	8.59509	8.32027e-18	1.62576e-15	TMTC1	ENSG00000133687
LINC00632	98.0657	1.32392	-1.32392	0.269222	4.91757	8.76259e-07	2.45314e-05	LINC00632	ENSG00000203930
CAHM	47.7717	1.31976	-1.31976	0.28747	4.59094	4.41255e-06	0.000102172	CAHM	ENSG00000270419
FOXA3	250.711	1.3196	-1.3196	0.442687	2.98089	0.00287416	0.0227897	FOXA3	ENSG00000170608
ZNF883	112.033	1.3178	-1.3178	0.317834	4.14618	3.38068e-05	0.000583213	ZNF883	ENSG00000228623
AC068896.1;FAM53B	77.841	1.3119	-1.3119	0.209921	6.24949	4.11796e-10	2.72854e-08	FAM53B	ENSG00000189319
LAMA4	277.905	1.31087	-1.31087	0.144115	9.09597	9.37476e-20	2.3015e-17	LAMA4	ENSG00000112769
IFITM2;IFITM1	5406.14	1.3107	-1.3107	0.141947	9.23373	2.61378e-20	6.7637e-18	IFITM1	ENSG00000185885
GAS6-AS1	24.4157	1.30991	-1.30991	0.360738	3.63119	0.000282118	0.00345856	GAS6-AS1	ENSG00000233695
IGF2	5514.91	1.30906	-1.30906	0.268504	4.87538	1.08602e-06	2.97513e-05	IGF2	ENSG00000167244
CSF1	81.3786	1.30823	-1.30823	0.208981	6.26004	3.84887e-10	2.59514e-08	CSF1	ENSG00000184371
VSTM2L	172.188	1.30567	-1.30567	0.165134	7.90672	2.64266e-15	3.74847e-13	VSTM2L	ENSG00000132821
SSC5D	16.6875	1.30367	-1.30367	0.390111	3.3418	0.000832359	0.00854171	SSC5D	ENSG00000179954
GNG11	257.269	1.29465	-1.29465	0.202995	6.37775	1.79712e-10	1.27929e-08	GNG11	ENSG00000127920
GPR78;CPZ	111.23	1.29405	-1.29405	0.175351	7.37979	1.58543e-13	1.75488e-11	CPZ	ENSG00000109625
KCNIP2	220.767	1.28824	-1.28824	0.158648	8.12013	4.65694e-16	7.36989e-14	KCNIP2	ENSG00000120049
PER3	34.2027	1.28022	-1.28022	0.332472	3.85062	0.000117818	0.00168366	PER3	ENSG00000049246
TCEA3	175.216	1.27589	-1.27589	0.147455	8.65273	5.0281e-18	1.01351e-15	TCEA3	ENSG00000282941
DES	95.2804	1.27588	-1.27588	0.209472	6.09091	1.12274e-09	6.91296e-08	DES	ENSG00000175084
SEMA5B	115.362	1.27582	-1.27582	0.23077	5.52856	3.22869e-08	1.37392e-06	SEMA5B	ENSG00000082684
ARHGEF3	103.173	1.27243	-1.27243	0.165969	7.66669	1.76488e-14	2.2835e-12	ARHGEF3	ENSG00000163947
SPON1	125.216	1.27221	-1.27221	0.172961	7.3555	1.90209e-13	2.08132e-11	SPON1	ENSG00000262655
COL23A1	182.166	1.27177	-1.27177	0.251184	5.06313	4.12435e-07	1.26566e-05	COL23A1	ENSG00000050767
ALDH1L2	24.1634	1.27164	-1.27164	0.348188	3.65217	0.000260034	0.00322291	ALDH1L2	ENSG00000136010
PRSS8	310.047	1.27034	-1.27034	0.237558	5.34752	8.91695e-08	3.34224e-06	PRSS8	ENSG00000052344
BNIP3	4288.05	1.26929	-1.26929	0.147772	8.58957	8.72968e-18	1.68853e-15	BNIP3	ENSG00000176171
KRT19	5030.84	1.26912	-1.26912	0.121579	10.4386	1.65149e-25	6.45397e-23	KRT19	ENSG00000171345
AC010616.2;ATP1A3	79.4829	1.26878	-1.26878	0.22247	5.70317	1.17599e-08	5.65803e-07	ATP1A3	ENSG00000105409
SPAG4	61.0657	1.26789	-1.26789	0.290129	4.3701	1.2419e-05	0.000249278	SPAG4	ENSG00000061656
BGN	77.3044	1.26306	-1.26306	0.286579	4.40736	1.04638e-05	0.000215453	BGN	ENSG00000182492
ADAMTSL2	64.4686	1.26144	-1.26144	0.417564	3.02094	0.00251987	0.0205594	ADAMTSL2	ENSG00000197859
SPINK5	24.383	1.25815	-1.25815	0.43995	2.85976	0.00423956	0.0309388	SPINK5	ENSG00000133710
B4GALNT4	126.708	1.25539	-1.25539	0.286437	4.38279	1.17166e-05	0.000236419	B4GALNT4	ENSG00000182272
AC073610.3;FKBP11;AC073610.2	163.152	1.25485	-1.25485	0.253634	4.94749	7.5177e-07	2.15547e-05	AC073610.3;FKBP11;AC073610.2	NA
C1QTNF1-AS1	15.1953	1.25456	-1.25456	0.423338	2.96349	0.0030417	0.0238613	C1QTNF1-AS1	ENSG00000265096
TBX5	198.811	1.25289	-1.25289	0.156399	8.01083	1.13937e-15	1.74542e-13	TBX5	ENSG00000089225
COQ8A	335.465	1.25148	-1.25148	0.138372	9.04431	1.50616e-19	3.60519e-17	COQ8A	ENSG00000163050
NT5M	55.5018	1.24997	-1.24997	0.26954	4.63741	3.52796e-06	8.40261e-05	NT5M	ENSG00000205309
PRSS12	52.8796	1.24836	-1.24836	0.385022	3.24231	0.00118567	0.0112901	PRSS12	ENSG00000164099
PFKFB4	329.214	1.2471	-1.2471	0.209003	5.96691	2.41783e-09	1.35377e-07	PFKFB4	ENSG00000114268
RAB3IL1	111.526	1.24255	-1.24255	0.243896	5.09457	3.49536e-07	1.10633e-05	RAB3IL1	ENSG00000167994
C1QTNF6	76.4287	1.24178	-1.24178	0.286808	4.32965	1.49344e-05	0.000291815	C1QTNF6	ENSG00000133466
ITPR3	202.675	1.24049	-1.24049	0.360533	3.44071	0.000580186	0.00636675	ITPR3	ENSG00000096433
GSEC	72.3764	1.23967	-1.23967	0.22325	5.55281	2.81106e-08	1.22061e-06	GSEC	ENSG00000280832
ADCY5	98.3654	1.23749	-1.23749	0.168351	7.35064	1.97258e-13	2.14619e-11	ADCY5	ENSG00000173175
MACROD1	251.108	1.23508	-1.23508	0.161965	7.62562	2.42873e-14	3.0005e-12	MACROD1	ENSG00000133315
SCAND2P	81.7598	1.23489	-1.23489	0.20358	6.06585	1.31259e-09	7.95407e-08	SCAND2P	ENSG00000176700
SYT7	60.1642	1.23422	-1.23422	0.249466	4.94745	7.51921e-07	2.15547e-05	SYT7	ENSG00000011347
LTBP2	25.0696	1.23358	-1.23358	0.286362	4.30777	1.64909e-05	0.000317068	LTBP2	ENSG00000119681
GPBAR1	20.9196	1.2326	-1.2326	0.323871	3.80584	0.000141322	0.00196813	GPBAR1	ENSG00000179921
ANGPTL2	124.986	1.22534	-1.22534	0.188634	6.49585	8.2567e-11	6.22471e-09	ANGPTL2	ENSG00000136859
PRDM16	73.1716	1.22444	-1.22444	0.226708	5.40097	6.62819e-08	2.57974e-06	PRDM16	ENSG00000142611
TIMP1	1020.68	1.22321	-1.22321	0.0986632	12.3978	2.68589e-35	1.97816e-32	TIMP1	ENSG00000102265
TRIM63	584.089	1.22219	-1.22219	0.0826138	14.794	1.60081e-49	4.37914e-46	TRIM63	ENSG00000158022
BMP4	648.821	1.22067	-1.22067	0.143555	8.50316	1.84504e-17	3.36483e-15	BMP4	ENSG00000125378
RAB17	144.383	1.2191	-1.2191	0.244595	4.98415	6.22353e-07	1.82224e-05	RAB17	ENSG00000124839
AC058822.1	188.849	1.21658	-1.21658	0.148534	8.1906	2.5992e-16	4.32801e-14	AC058822.1	ENSG00000282278
SPOCK2	46.8118	1.20889	-1.20889	0.321191	3.76377	0.00016737	0.00224752	SPOCK2	ENSG00000107742
LGALS1	305.585	1.20737	-1.20737	0.20022	6.03018	1.63775e-09	9.67942e-08	LGALS1	ENSG00000100097
LRRC10	251.892	1.20519	-1.20519	0.205964	5.85146	4.87265e-09	2.5355e-07	LRRC10	ENSG00000198812
NPY6R	25.3748	1.20232	-1.20232	0.327125	3.67542	0.00023746	0.00299153	NPY6R	ENSG00000226306
MROH7;MROH7-TTC4	14.0819	1.20175	-1.20175	0.390316	3.07892	0.00207753	0.0176969	MROH7	ENSG00000184313
AGT;AL512328.1	196.412	1.19988	-1.19988	0.230638	5.20246	1.96668e-07	6.66549e-06	AL512328.1	ENSG00000244137
SPTLC3	28.3879	1.19982	-1.19982	0.335904	3.57192	0.000354378	0.00417857	SPTLC3	ENSG00000172296
ENO2	527.012	1.19959	-1.19959	0.204399	5.86886	4.38804e-09	2.31478e-07	ENO2	ENSG00000111674
SOCS1	174.555	1.19889	-1.19889	0.361078	3.32032	0.000899151	0.00907636	SOCS1	ENSG00000185338
FKBP7	116.902	1.1984	-1.1984	0.219923	5.44919	5.05985e-08	2.02701e-06	FKBP7	ENSG00000079150
SLC2A4	120.825	1.19832	-1.19832	0.196625	6.09446	1.0981e-09	6.7831e-08	SLC2A4	ENSG00000181856
KPNA4;SCARNA7	281.407	1.19714	-1.19714	0.340767	3.51308	0.00044295	0.00506996	SCARNA7	ENSG00000238741
CLMN	37.6709	1.19555	-1.19555	0.334219	3.57714	0.000347375	0.00411117	CLMN	ENSG00000165959
ECEL1	27.8161	1.19287	-1.19287	0.42589	2.8009	0.00509606	0.0354466	ECEL1	ENSG00000171551
DARS-AS1	22.0827	1.18943	-1.18943	0.425346	2.79639	0.00516776	0.0358853	DARS-AS1	ENSG00000231890
WNT5A	628.255	1.18767	-1.18767	0.173572	6.84255	7.77976e-12	6.99411e-10	WNT5A	ENSG00000114251
CCDC3	62.6698	1.18539	-1.18539	0.241643	4.90554	9.31702e-07	2.59697e-05	CCDC3	ENSG00000151468
BABAM2	19.7228	1.18461	-1.18461	0.388516	3.04907	0.00229552	0.01912	BABAM2	ENSG00000158019
2019-03-04	31.2437	1.17736	-1.17736	0.322508	3.65064	0.000261592	0.00323802	2019-03-04	ENSG00000144583
EFNB3	119.763	1.17328	-1.17328	0.241887	4.85054	1.23125e-06	3.33482e-05	EFNB3	ENSG00000108947
GLT8D2	16.302	1.17214	-1.17214	0.419982	2.79094	0.00525556	0.0363055	GLT8D2	ENSG00000120820
LURAP1	52.5073	1.17131	-1.17131	0.22928	5.10865	3.24468e-07	1.04249e-05	LURAP1	ENSG00000171357
TSPAN32	47.9221	1.1707	-1.1707	0.251134	4.66165	3.13684e-06	7.56515e-05	TSPAN32	ENSG00000064201
SOX15	98.0601	1.16506	-1.16506	0.274846	4.23897	2.24549e-05	0.000413053	SOX15	ENSG00000129194
RCAN2	674.886	1.15789	-1.15789	0.104612	11.0684	1.7865e-28	8.55244e-26	RCAN2	ENSG00000172348
TSPOAP1	77.4883	1.15297	-1.15297	0.260141	4.4321	9.33188e-06	0.000195536	TSPOAP1	ENSG00000005379
COL11A1	245.211	1.15191	-1.15191	0.187689	6.13733	8.39226e-10	5.25174e-08	COL11A1	ENSG00000060718
CDC42EP5	33.6734	1.14928	-1.14928	0.307656	3.7356	0.000187267	0.00245782	CDC42EP5	ENSG00000167617
IGFBP3	1393.17	1.14804	-1.14804	0.301412	3.80887	0.000139603	0.00195128	IGFBP3	ENSG00000146674
NSG1	77.2443	1.14664	-1.14664	0.215891	5.31121	1.08901e-07	4.00257e-06	NSG1	ENSG00000168824
CDCA7L	456.059	1.14595	-1.14595	0.149659	7.65706	1.90245e-14	2.42867e-12	CDCA7L	ENSG00000164649
NPPA	3752.61	1.14497	-1.14497	0.215426	5.3149	1.06716e-07	3.92982e-06	NPPA	ENSG00000175206
TRANK1	47.6619	1.14469	-1.14469	0.259781	4.40636	1.05121e-05	0.000216215	TRANK1	ENSG00000168016
ZNF710-AS1	44.4575	1.1431	-1.1431	0.352235	3.24528	0.00117334	0.0112174	ZNF710-AS1	ENSG00000259291
ZNF470	71.2183	1.1415	-1.1415	0.263417	4.33343	1.46802e-05	0.000287435	ZNF470	ENSG00000197016
CKMT2	401.453	1.14034	-1.14034	0.131676	8.66019	4.70992e-18	9.59472e-16	CKMT2	ENSG00000131730
FHL2	658.573	1.14018	-1.14018	0.159964	7.1277	1.02058e-12	1.03952e-10	FHL2	ENSG00000115641
CORIN	226.561	1.13867	-1.13867	0.123933	9.18774	4.01168e-20	1.01078e-17	CORIN	ENSG00000145244
LDLRAD4	54.8397	1.13768	-1.13768	0.27178	4.18603	2.8387e-05	0.000503317	LDLRAD4	ENSG00000168675
FZD2	182.353	1.13518	-1.13518	0.199613	5.68692	1.2935e-08	6.14623e-07	FZD2	ENSG00000180340
AC093899.2	247.653	1.1342	-1.1342	0.132971	8.52973	1.46686e-17	2.70086e-15	AC093899.2	ENSG00000251569
ARHGAP24	220.748	1.13389	-1.13389	0.17077	6.63989	3.13924e-11	2.63655e-09	ARHGAP24	ENSG00000138639
BMF	162.136	1.13375	-1.13375	0.181818	6.23566	4.49882e-10	2.96182e-08	BMF	ENSG00000104081
TAC3	41.8107	1.13134	-1.13134	0.309247	3.65836	0.000253836	0.00315861	TAC3	ENSG00000166863
PLPP7	98.7143	1.13036	-1.13036	0.198808	5.68568	1.30291e-08	6.1756e-07	PLPP7	ENSG00000160539
SLC2A1	3809.64	1.1299	-1.1299	0.151397	7.46314	8.44843e-14	9.6297e-12	SLC2A1	ENSG00000117394
ROBO2	116.599	1.12705	-1.12705	0.422414	2.66811	0.00762794	0.0480485	ROBO2	ENSG00000185008
GPC3	1570.92	1.12524	-1.12524	0.182361	6.1704	6.81184e-10	4.37718e-08	GPC3	ENSG00000147257
IGF2;INS-IGF2	3683.96	1.12344	-1.12344	0.221336	5.07574	3.85999e-07	1.19797e-05	INS-IGF2	ENSG00000129965
TBC1D4	58.7997	1.12149	-1.12149	0.216856	5.17158	2.32128e-07	7.73046e-06	TBC1D4	ENSG00000136111
SPARC	5482.41	1.11797	-1.11797	0.145962	7.6593	1.86945e-14	2.40256e-12	SPARC	ENSG00000113140
MYH7B	331.756	1.11707	-1.11707	0.199765	5.5919	2.24597e-08	9.97867e-07	MYH7B	ENSG00000078814
FJX1	34.5461	1.11702	-1.11702	0.327493	3.41082	0.000647668	0.00694023	FJX1	ENSG00000179431
RIMKLA	89.3876	1.1166	-1.1166	0.21057	5.30274	1.14075e-07	4.16081e-06	RIMKLA	ENSG00000177181
RHOQ	655.24	1.11518	-1.11518	0.129918	8.58371	9.18652e-18	1.75913e-15	RHOQ	ENSG00000119729
BCAT1	527.655	1.1114	-1.1114	0.136626	8.13463	4.13215e-16	6.59388e-14	BCAT1	ENSG00000060982
TXLNB	18.4107	1.11066	-1.11066	0.353961	3.13781	0.00170213	0.0151559	TXLNB	ENSG00000164440
ARSJ	25.962	1.10685	-1.10685	0.344578	3.21218	0.00131733	0.0123533	ARSJ	ENSG00000180801
BHLHE40	343.263	1.10605	-1.10605	0.290583	3.80632	0.000141051	0.00196578	BHLHE40	ENSG00000134107
AC006059.3;HHATL	29.2914	1.105	-1.105	0.321507	3.43694	0.000588333	0.00643403	HHATL	ENSG00000010282
HSPA12A	56.5097	1.10262	-1.10262	0.305929	3.60419	0.000313134	0.00378787	HSPA12A	ENSG00000165868
RUNX1	49.5121	1.10107	-1.10107	0.382691	2.87717	0.0040126	0.0296669	RUNX1	ENSG00000159216
S1PR3	126.193	1.09981	-1.09981	0.18379	5.98406	2.17649e-09	1.22943e-07	S1PR3	ENSG00000213694
SH3PXD2A	172.783	1.09953	-1.09953	0.141296	7.78174	7.15339e-15	9.6465e-13	SH3PXD2A	ENSG00000107957
DDIT4	77.0256	1.09544	-1.09544	0.262525	4.17271	3.00994e-05	0.000527815	DDIT4	ENSG00000168209
HOXD11	18.5863	1.09544	-1.09544	0.370289	2.95834	0.00309304	0.0241493	HOXD11	ENSG00000128713
AP002884.3;BCO2	42.532	1.09539	-1.09539	0.257482	4.25423	2.09769e-05	0.000390745	BCO2	ENSG00000197580
VEGFA	3945.11	1.09457	-1.09457	0.139415	7.85116	4.12223e-15	5.72004e-13	VEGFA	ENSG00000112715
BBOX1-AS1	69.6619	1.09451	-1.09451	0.212589	5.14849	2.62593e-07	8.61026e-06	BBOX1-AS1	ENSG00000254560
CYB5A	379.49	1.09375	-1.09375	0.213708	5.11795	3.08882e-07	9.97433e-06	CYB5A	ENSG00000166347
RNF122	151.527	1.09311	-1.09311	0.190044	5.75189	8.82533e-09	4.38951e-07	RNF122	ENSG00000133874
AL136171.1	293.018	1.09311	-1.09311	0.17962	6.08567	1.16005e-09	7.11982e-08	AL136171.1	ENSG00000286071
ANG;RNASE4	31.305	1.09292	-1.09292	0.409449	2.66925	0.00760207	0.0479644	RNASE4	ENSG00000258818
IGFBP4	103.233	1.09245	-1.09245	0.270111	4.04446	5.24435e-05	0.00084532	IGFBP4	ENSG00000141753
KCNQ1	63.8018	1.09094	-1.09094	0.204634	5.33119	9.75722e-08	3.62902e-06	KCNQ1	ENSG00000282076
FIGNL2	126.212	1.0902	-1.0902	0.214174	5.09025	3.57592e-07	1.1281e-05	FIGNL2	ENSG00000261308
KLHL31	100.576	1.08643	-1.08643	0.212704	5.10768	3.2613e-07	1.04607e-05	KLHL31	ENSG00000124743
YBX2	79.1236	1.0861	-1.0861	0.265152	4.09617	4.2005e-05	0.000700046	YBX2	ENSG00000006047
AL033529.1;ZBTB8B	35.6322	1.08578	-1.08578	0.324506	3.34593	0.000820068	0.00844727	ZBTB8B	ENSG00000273274
MTUS2	142.854	1.08487	-1.08487	0.136984	7.91971	2.38071e-15	3.4021e-13	MTUS2	ENSG00000132938
ANG	25.0294	1.08415	-1.08415	0.351708	3.08252	0.00205255	0.017532	ANG	ENSG00000214274
PCDH10	104.97	1.08196	-1.08196	0.207833	5.20589	1.9307e-07	6.56678e-06	PCDH10	ENSG00000138650
KLHL3	132.373	1.08181	-1.08181	0.144821	7.46995	8.02266e-14	9.19916e-12	KLHL3	ENSG00000146021
TEX36	283.94	1.08117	-1.08117	0.17848	6.05766	1.38116e-09	8.31696e-08	TEX36	ENSG00000175018
AL031282.2;SLC35E2A	22.3173	1.07506	-1.07506	0.375709	2.86141	0.00421764	0.0308258	SLC35E2A	ENSG00000215790
PLIN2	191.262	1.07467	-1.07467	0.211351	5.08477	3.68072e-07	1.14984e-05	PLIN2	ENSG00000147872
RNF165	28.7598	1.07457	-1.07457	0.376276	2.85579	0.00429296	0.031257	RNF165	ENSG00000141622
EEF2K	62.9533	1.07081	-1.07081	0.22916	4.67275	2.9719e-06	7.24954e-05	EEF2K	ENSG00000284161
ASB16	28.5946	1.07066	-1.07066	0.261748	4.09042	4.30593e-05	0.00071389	ASB16	ENSG00000161664
PTPRU	224.701	1.06831	-1.06831	0.138966	7.68761	1.49912e-14	1.95284e-12	PTPRU	ENSG00000060656
DPY19L2P2	21.3046	1.06661	-1.06661	0.333444	3.19877	0.00138013	0.0128479	DPY19L2P2	ENSG00000170629
SMIM10L2A	27.2652	1.06579	-1.06579	0.335126	3.18028	0.00147135	0.0135092	SMIM10L2A	ENSG00000178947
OBSCN	272.253	1.05879	-1.05879	0.141298	7.49329	6.71695e-14	7.84286e-12	OBSCN	ENSG00000154358
PCAT6	77.8686	1.05861	-1.05861	0.213335	4.96218	6.97047e-07	2.0102e-05	PCAT6	ENSG00000228288
PPP1R1A	466.658	1.05835	-1.05835	0.13359	7.92237	2.3303e-15	3.38052e-13	PPP1R1A	ENSG00000135447
AC147651.1	155.815	1.05792	-1.05792	0.175024	6.04441	1.49956e-09	8.97087e-08	AC147651.1	ENSG00000223855
CNTN5	26.9165	1.05479	-1.05479	0.317767	3.31939	0.000902134	0.00910167	CNTN5	ENSG00000149972
SPSB1	55.5324	1.05222	-1.05222	0.289517	3.6344	0.00027863	0.00342018	SPSB1	ENSG00000171621
PDZRN3	274.191	1.05187	-1.05187	0.199425	5.27453	1.33094e-07	4.78165e-06	PDZRN3	ENSG00000121440
CABLES1	73.0929	1.0495	-1.0495	0.310097	3.38443	0.000713256	0.0075327	CABLES1	ENSG00000134508
CDK18	136.632	1.04747	-1.04747	0.193525	5.41255	6.21321e-08	2.43805e-06	CDK18	ENSG00000117266
SLC16A3	444.148	1.04699	-1.04699	0.145783	7.18183	6.87854e-13	7.15854e-11	SLC16A3	ENSG00000141526
RGS10	105.572	1.04581	-1.04581	0.219864	4.7566	1.96881e-06	5.04696e-05	RGS10	ENSG00000148908
AL031666.1	19.5268	1.04453	-1.04453	0.353278	2.95669	0.00310961	0.0242549	AL031666.1	ENSG00000231119
CHST2	35.1037	1.04355	-1.04355	0.291746	3.57691	0.000347684	0.00411229	CHST2	ENSG00000175040
ELF3	57.8207	1.04248	-1.04248	0.340782	3.05907	0.00222023	0.0186144	ELF3	ENSG00000163435
AC073111.4;AC073111.5	53.7961	1.04196	-1.04196	0.263096	3.96036	7.4836e-05	0.00114734	AC073111.5	NA
FAM162A	2161.98	1.03664	-1.03664	0.162538	6.37783	1.79616e-10	1.27929e-08	FAM162A	ENSG00000114023
AC058822.1;PDGFRA	219.764	1.03626	-1.03626	0.149845	6.91552	4.6616e-12	4.39729e-10	PDGFRA	ENSG00000134853
GPR162;P3H3	84.1695	1.03505	-1.03505	0.286693	3.61029	0.000305853	0.00371388	P3H3	ENSG00000110811
MXI1	483.953	1.03203	-1.03203	0.175665	5.87498	4.22889e-09	2.24318e-07	MXI1	ENSG00000119950
TPCN1	289.807	1.03065	-1.03065	0.143439	7.18529	6.70649e-13	7.01763e-11	TPCN1	ENSG00000186815
CDH6	84.4872	1.03058	-1.03058	0.256829	4.0127	6.00284e-05	0.000947637	CDH6	ENSG00000113361
SNAI3	45.6586	1.03053	-1.03053	0.314954	3.27201	0.00106786	0.0103957	SNAI3	ENSG00000185669
CAVIN4	39.6571	1.02382	-1.02382	0.267108	3.833	0.00012659	0.00179513	CAVIN4	ENSG00000170681
BSPRY	74.2211	1.02374	-1.02374	0.303903	3.36863	0.000755421	0.00787534	BSPRY	ENSG00000119411
VWA7	45.0661	1.01876	-1.01876	0.239802	4.24833	2.15374e-05	0.000399632	VWA7	ENSG00000204396
S100A4	251.26	1.0172	-1.0172	0.171965	5.91514	3.31584e-09	1.80344e-07	S100A4	ENSG00000196154
MELTF	103.927	1.01627	-1.01627	0.180096	5.64291	1.67197e-08	7.71482e-07	MELTF	ENSG00000163975
SLC2A1-AS1	39.4319	1.01356	-1.01356	0.302734	3.34803	0.000813883	0.00839711	SLC2A1-AS1	ENSG00000227533
GJA1	1276.46	1.01298	-1.01298	0.122658	8.25856	1.47441e-16	2.49855e-14	GJA1	ENSG00000152661
INPP4B	48.7202	1.01148	-1.01148	0.251656	4.0193	5.83723e-05	0.000925307	INPP4B	ENSG00000109452
LDHA	8033.56	1.01077	-1.01077	0.154525	6.54111	6.10628e-11	4.83179e-09	LDHA	ENSG00000134333
C16orf86	28.0658	1.01057	-1.01057	0.352043	2.87058	0.00409716	0.0301177	C16orf86	ENSG00000159761
PDGFD	162.188	1.00997	-1.00997	0.144689	6.98026	2.94626e-12	2.83508e-10	PDGFD	ENSG00000170962
HIF3A	651.191	1.009	-1.009	0.127962	7.88517	3.14112e-15	4.39046e-13	HIF3A	ENSG00000124440
MLLT3	475.686	1.00402	-1.00402	0.11845	8.47637	2.32337e-17	4.19719e-15	MLLT3	ENSG00000171843
MIR210HG	191.867	1.00334	-1.00334	0.215123	4.66404	3.10055e-06	7.49653e-05	MIR210HG	ENSG00000282810
AL365295.1	166.983	1.0022	-1.0022	0.350795	2.85694	0.00427745	0.0311678	AL365295.1	ENSG00000237356
GEM	205.252	1.00075	-1.00075	0.153394	6.52404	6.84391e-11	5.30583e-09	GEM	ENSG00000164949
AC025164.1	35.0235	0.999587	-0.999587	0.307244	3.25339	0.00114035	0.0109621	AC025164.1	ENSG00000245904
ABCA1	219.338	0.999476	-0.999476	0.150389	6.64595	3.01276e-11	2.54147e-09	ABCA1	ENSG00000165029
IGSF9B	87.8397	0.998733	-0.998733	0.238708	4.18391	2.86535e-05	0.000506635	IGSF9B	ENSG00000080854
GRID1	67.4063	0.997359	-0.997359	0.190912	5.22419	1.74924e-07	6.04623e-06	GRID1	ENSG00000182771
TESK2	64.7436	0.997319	-0.997319	0.36996	2.69575	0.007023	0.0451893	TESK2	ENSG00000070759
EIF1B-AS1	21.9326	0.996785	-0.996785	0.360985	2.76129	0.00575734	0.0389493	EIF1B-AS1	ENSG00000280739
ANOS1	66.3245	0.996653	-0.996653	0.241283	4.13064	3.61761e-05	0.000618514	ANOS1	ENSG00000011201
COL16A1	119.883	0.993107	-0.993107	0.163927	6.05824	1.37622e-09	8.31334e-08	COL16A1	ENSG00000084636
AC113189.2;FGF11	162.942	0.992843	-0.992843	0.211617	4.6917	2.70941e-06	6.69311e-05	FGF11	ENSG00000283903
PLCG2	46.4546	0.991327	-0.991327	0.354779	2.79421	0.00520264	0.0360439	PLCG2	ENSG00000197943
TMEM65	210.689	0.990757	-0.990757	0.134421	7.37054	1.69941e-13	1.87023e-11	TMEM65	ENSG00000164983
SLCO3A1	63.7731	0.990696	-0.990696	0.217571	4.55344	5.27753e-06	0.000119456	SLCO3A1	ENSG00000176463
COL6A1	1769.97	0.989548	-0.989548	0.123179	8.03338	9.48207e-16	1.46429e-13	COL6A1	ENSG00000142156
PYROXD2	110.751	0.989364	-0.989364	0.160592	6.16072	7.24146e-10	4.60687e-08	PYROXD2	ENSG00000119943
C7	137.251	0.988408	-0.988408	0.14434	6.84776	7.50164e-12	6.77589e-10	C7	ENSG00000112936
SERPINF1	350.033	0.988179	-0.988179	0.160316	6.16396	7.09487e-10	4.52866e-08	SERPINF1	ENSG00000282307
EMILIN1	115.669	0.985885	-0.985885	0.160399	6.14645	7.92359e-10	4.97472e-08	EMILIN1	ENSG00000138080
PROX1-AS1	67.1334	0.98478	-0.98478	0.258567	3.8086	0.000139755	0.00195198	PROX1-AS1	ENSG00000230461
DPYSL4	27.8142	0.984218	-0.984218	0.324012	3.03759	0.00238475	0.019692	DPYSL4	ENSG00000151640
CD82	67.2123	0.983558	-0.983558	0.263468	3.73312	0.000189125	0.00247543	CD82	ENSG00000085117
ADRA1B	33.5291	0.981368	-0.981368	0.29501	3.32656	0.000879258	0.00892731	ADRA1B	ENSG00000170214
PLCE1	22.3633	0.980362	-0.980362	0.314518	3.11702	0.00182686	0.0159945	PLCE1	ENSG00000138193
ZNF610	77.0532	0.979106	-0.979106	0.209873	4.66522	3.08285e-06	7.46314e-05	ZNF610	ENSG00000167554
MFAP2	1771.64	0.977586	-0.977586	0.0769038	12.7118	5.08455e-37	4.42564e-34	MFAP2	ENSG00000117122
KLHL24	607.704	0.976845	-0.976845	0.126287	7.73514	1.03286e-14	1.37348e-12	KLHL24	ENSG00000114796
FBN1	345.553	0.976381	-0.976381	0.291875	3.3452	0.000822227	0.00845407	FBN1	ENSG00000166147
LMNTD2	58.7778	0.975994	-0.975994	0.263368	3.70582	0.000210712	0.00269714	LMNTD2	ENSG00000185522
PCK2	157.315	0.973767	-0.973767	0.224753	4.33261	1.47353e-05	0.000288219	PCK2	ENSG00000100889
FXYD1;AC020907.2	241.644	0.971587	-0.971587	0.174702	5.56139	2.67637e-08	1.16477e-06	FXYD1;AC020907.2	NA
DHRS9	66.4844	0.967757	-0.967757	0.224043	4.31951	1.56378e-05	0.000304627	DHRS9	ENSG00000073737
FBXO36	49.3639	0.967045	-0.967045	0.307173	3.14821	0.00164272	0.0147544	FBXO36	ENSG00000153832
HCN1	40.6625	0.966023	-0.966023	0.291772	3.31088	0.00093003	0.00932416	HCN1	ENSG00000164588
RAB20	108.909	0.965788	-0.965788	0.237288	4.07011	4.69914e-05	0.000768436	RAB20	ENSG00000139832
TNS1	289.561	0.96502	-0.96502	0.111221	8.67663	4.07659e-18	8.48507e-16	TNS1	ENSG00000079308
THBS4	100.907	0.964386	-0.964386	0.18735	5.1475	2.63984e-07	8.64108e-06	THBS4	ENSG00000113296
SPATA1	27.7197	0.963823	-0.963823	0.341786	2.81996	0.00480292	0.0339376	SPATA1	ENSG00000122432
MYO10	479.946	0.963817	-0.963817	0.153107	6.29503	3.07337e-10	2.09437e-08	MYO10	ENSG00000145555
ADAM33	35.2476	0.963326	-0.963326	0.291254	3.30751	0.00094129	0.00941855	ADAM33	ENSG00000149451
CYP2J2	98.1387	0.961407	-0.961407	0.298023	3.22595	0.00125557	0.0118512	CYP2J2	ENSG00000134716
RNASE1	209.75	0.96136	-0.96136	0.291184	3.30155	0.000961512	0.00954978	RNASE1	ENSG00000129538
SLC16A5	99.8805	0.960293	-0.960293	0.218183	4.40132	1.07597e-05	0.00021972	SLC16A5	ENSG00000170190
WRB-SH3BGR;SH3BGR	867.838	0.959048	-0.959048	0.110701	8.66342	4.57829e-18	9.42684e-16	SH3BGR	ENSG00000185437
EDIL3	207.787	0.957093	-0.957093	0.158172	6.05097	1.43981e-09	8.6429e-08	EDIL3	ENSG00000164176
P2RY1	45.3383	0.956825	-0.956825	0.283821	3.37123	0.000748333	0.00782623	P2RY1	ENSG00000169860
RGS2	107.392	0.954456	-0.954456	0.263433	3.62315	0.000291033	0.00354968	RGS2	ENSG00000116741
FZD1	358.517	0.95404	-0.95404	0.155888	6.12005	9.35449e-10	5.79706e-08	FZD1	ENSG00000157240
ZNF554	56.9338	0.953728	-0.953728	0.247632	3.85139	0.000117449	0.00167963	ZNF554	ENSG00000172006
PAQR8	45.9632	0.953654	-0.953654	0.277728	3.43377	0.000595254	0.00650229	PAQR8	ENSG00000170915
MTSS1	61.0422	0.953254	-0.953254	0.2169	4.3949	1.10825e-05	0.000226005	MTSS1	ENSG00000170873
AC005726.1;ALDOC	383.709	0.952681	-0.952681	0.175151	5.43921	5.35168e-08	2.13055e-06	ALDOC	ENSG00000109107
AC137834.1;R3HDM2	66.5692	0.952051	-0.952051	0.23391	4.07017	4.69791e-05	0.000768436	R3HDM2	ENSG00000179912
IPMK	41.8255	0.950459	-0.950459	0.358088	2.65426	0.00794821	0.0496899	IPMK	ENSG00000151151
S100A6	172.373	0.948678	-0.948678	0.168899	5.61684	1.9448e-08	8.77737e-07	S100A6	ENSG00000197956
PPFIA4	244.38	0.948354	-0.948354	0.183299	5.17382	2.29356e-07	7.66481e-06	PPFIA4	ENSG00000143847
Z83844.1	94.9223	0.948039	-0.948039	0.258043	3.67396	0.000238823	0.00300474	Z83844.1	ENSG00000100101
CCDC34	629.56	0.947045	-0.947045	0.107518	8.80824	1.27126e-18	2.83062e-16	CCDC34	ENSG00000109881
BMP5	336.729	0.946666	-0.946666	0.189396	4.99834	5.78258e-07	1.70207e-05	BMP5	ENSG00000112175
ADAMTS6	49.1065	0.946568	-0.946568	0.246886	3.83403	0.000126059	0.0017894	ADAMTS6	ENSG00000049192
SLC1A4	62.3951	0.944609	-0.944609	0.219833	4.29694	1.73173e-05	0.000331278	SLC1A4	ENSG00000115902
LIPA	213.011	0.941939	-0.941939	0.195213	4.82518	1.39874e-06	3.73043e-05	LIPA	ENSG00000107798
ZNF395;FBXO16	125.93	0.94043	-0.94043	0.224954	4.18055	2.90809e-05	0.000512772	ZNF395;FBXO16	NA
IGF2;AC132217.1	100.242	0.93818	-0.93818	0.219523	4.27373	1.9223e-05	0.000361947	AC132217.1	ENSG00000240801
COL5A1	1139.66	0.937533	-0.937533	0.104398	8.98033	2.69959e-19	6.3042e-17	COL5A1	ENSG00000130635
NPTXR	72.1554	0.937132	-0.937132	0.302724	3.09566	0.00196373	0.0169466	NPTXR	ENSG00000221890
RSPO3	258.206	0.933856	-0.933856	0.177982	5.24691	1.54669e-07	5.42448e-06	RSPO3	ENSG00000146374
MELTF-AS1	34.3525	0.933545	-0.933545	0.339635	2.74867	0.00598376	0.040036	MELTF-AS1	ENSG00000228109
ALAS2	30.0194	0.930049	-0.930049	0.294488	3.15819	0.00158752	0.0143733	ALAS2	ENSG00000158578
TNS3	284.937	0.928632	-0.928632	0.176857	5.25076	1.51471e-07	5.33185e-06	TNS3	ENSG00000136205
PEG10	1347.49	0.928591	-0.928591	0.116408	7.97704	1.49882e-15	2.25991e-13	PEG10	ENSG00000242265
PLCL2	158.076	0.928445	-0.928445	0.148411	6.2559	3.95221e-10	2.63697e-08	PLCL2	ENSG00000284017
PRRG3	37.2703	0.927711	-0.927711	0.294031	3.15515	0.00160417	0.0144897	PRRG3	ENSG00000130032
DUSP10	54.6392	0.926791	-0.926791	0.309356	2.99587	0.00273661	0.021917	DUSP10	ENSG00000143507
TPD52L1	372.67	0.924115	-0.924115	0.140946	6.55652	5.50796e-11	4.37643e-09	TPD52L1	ENSG00000111907
PKN2-AS1	37.2348	0.924064	-0.924064	0.308984	2.99066	0.00278379	0.0221835	PKN2-AS1	ENSG00000237505
SLC9A3R1	58.1208	0.923445	-0.923445	0.333416	2.76965	0.00561173	0.0381789	SLC9A3R1	ENSG00000109062
PAPPA	79.9234	0.922853	-0.922853	0.300836	3.06763	0.00215766	0.0182335	PAPPA	ENSG00000182752
CDT1	245.394	0.921883	-0.921883	0.273896	3.36581	0.000763192	0.00794259	CDT1	ENSG00000167513
WNK2	47.1243	0.921342	-0.921342	0.301943	3.05138	0.00227793	0.0190231	WNK2	ENSG00000165238
PHF7	32.0973	0.921273	-0.921273	0.330358	2.78871	0.00529185	0.0365166	PHF7	ENSG00000010318
CAPS2	30.3301	0.911264	-0.911264	0.337979	2.69622	0.00701319	0.0451718	CAPS2	ENSG00000180881
AL662884.4;AL662884.3	40.4788	0.911213	-0.911213	0.299001	3.04752	0.00230737	0.0191687	AL662884.3	ENSG00000284954
C14orf93	49.2556	0.909281	-0.909281	0.300057	3.03036	0.00244262	0.0200553	C14orf93	ENSG00000100802
FXYD6-FXYD2;FXYD6	787.235	0.907955	-0.907955	0.0831728	10.9165	9.61326e-28	4.18373e-25	FXYD6-FXYD2;FXYD6	NA
ANKRD37	147.06	0.906642	-0.906642	0.318048	2.85065	0.00436306	0.0316231	ANKRD37	ENSG00000186352
FXYD6	174.497	0.905588	-0.905588	0.147067	6.15765	7.38315e-10	4.68145e-08	FXYD6	ENSG00000137726
SORCS2	29.1816	0.903987	-0.903987	0.33581	2.69196	0.00710337	0.0455077	SORCS2	ENSG00000184985
OPN4	35.1628	0.903833	-0.903833	0.240915	3.75166	0.000175665	0.00233274	OPN4	ENSG00000122375
GXYLT2	81.1394	0.903424	-0.903424	0.201329	4.4873	7.2132e-06	0.000156074	GXYLT2	ENSG00000172986
PFKFB2	112.214	0.902735	-0.902735	0.174139	5.184	2.1718e-07	7.29609e-06	PFKFB2	ENSG00000123836
LOXL1	181.87	0.902406	-0.902406	0.232763	3.87692	0.000105785	0.00153927	LOXL1	ENSG00000129038
AC012313.1	48.4211	0.900673	-0.900673	0.249448	3.61067	0.000305408	0.00371082	AC012313.1	ENSG00000232098
CXCL12	692.075	0.89999	-0.89999	0.118843	7.57295	3.64848e-14	4.39401e-12	CXCL12	ENSG00000107562
AC245297.1	258.303	0.89996	-0.89996	0.14799	6.08121	1.19281e-09	7.27426e-08	AC245297.1	ENSG00000215861
LFNG	838.219	0.898738	-0.898738	0.304362	2.95286	0.00314841	0.0244679	LFNG	ENSG00000106003
GDF2	22.4131	0.89762	-0.89762	0.326841	2.74635	0.00602621	0.0402639	GDF2	ENSG00000263761
BTG2	350.017	0.895657	-0.895657	0.109372	8.18908	2.63239e-16	4.34549e-14	BTG2	ENSG00000159388
ADM	241.268	0.894593	-0.894593	0.226417	3.95109	7.77959e-05	0.00118231	ADM	ENSG00000148926
SGCA	136.769	0.894165	-0.894165	0.157068	5.69285	1.24933e-08	5.95112e-07	SGCA	ENSG00000108823
ZNF436-AS1	110.227	0.893636	-0.893636	0.202216	4.41921	9.90615e-06	0.000205964	ZNF436-AS1	ENSG00000249087
LRIG1	209.364	0.891528	-0.891528	0.190031	4.69148	2.71234e-06	6.69311e-05	LRIG1	ENSG00000144749
HMGA2	1496.47	0.889636	-0.889636	0.0952208	9.34287	9.3754e-21	2.67954e-18	HMGA2	ENSG00000149948
TGM2	1869.74	0.887998	-0.887998	0.0751727	11.8128	3.35325e-32	2.14038e-29	TGM2	ENSG00000198959
ARHGAP45	225.01	0.885897	-0.885897	0.149779	5.9147	3.32478e-09	1.80344e-07	ARHGAP45	NA
MMP11	90.8491	0.885319	-0.885319	0.18956	4.6704	3.00617e-06	7.31451e-05	MMP11	ENSG00000099953
HSPB7	14134	0.884175	-0.884175	0.123797	7.14213	9.18965e-13	9.46089e-11	HSPB7	ENSG00000173641
CAMK2A	74.248	0.883696	-0.883696	0.228468	3.86793	0.000109764	0.00158632	CAMK2A	ENSG00000070808
IGFBP2	2133.7	0.883582	-0.883582	0.162961	5.42205	5.89196e-08	2.3311e-06	IGFBP2	ENSG00000115457
TSPAN18	430.598	0.88246	-0.88246	0.125775	7.01618	2.28016e-12	2.22769e-10	TSPAN18	ENSG00000157570
TUBA4A	98.1621	0.878547	-0.878547	0.185999	4.7234	2.31938e-06	5.86708e-05	TUBA4A	ENSG00000127824
PDIA5	294.056	0.877571	-0.877571	0.169549	5.1759	2.26814e-07	7.59311e-06	PDIA5	ENSG00000065485
OGFRL1	41.1045	0.877345	-0.877345	0.315255	2.78297	0.00538637	0.0369823	OGFRL1	ENSG00000119900
ROR2	369.775	0.877234	-0.877234	0.117781	7.44802	9.4754e-14	1.07364e-11	ROR2	ENSG00000169071
HK2	568.921	0.877039	-0.877039	0.156002	5.62197	1.88795e-08	8.60773e-07	HK2	ENSG00000159399
ERO1A	728.511	0.876485	-0.876485	0.157568	5.56257	2.65832e-08	1.15955e-06	ERO1A	ENSG00000197930
KANK4	31.8603	0.875637	-0.875637	0.304588	2.87482	0.00404255	0.0298538	KANK4	ENSG00000132854
RNF150	246.322	0.874542	-0.874542	0.110712	7.89922	2.80649e-15	3.95158e-13	RNF150	ENSG00000170153
ERVMER61-1	124.402	0.87448	-0.87448	0.178549	4.89771	9.69588e-07	2.69864e-05	ERVMER61-1	ENSG00000230426
SLC7A2	171.636	0.873473	-0.873473	0.191846	4.55298	5.28909e-06	0.000119576	SLC7A2	ENSG00000003989
TMC4	115.839	0.872607	-0.872607	0.267649	3.26027	0.00111306	0.0107646	TMC4	ENSG00000273722
SPTBN2	83.7128	0.870915	-0.870915	0.220305	3.95323	7.71031e-05	0.00117365	SPTBN2	ENSG00000173898
OSER1-DT	82.1491	0.867449	-0.867449	0.23117	3.75242	0.000175135	0.00232732	OSER1-DT	ENSG00000223891
AC018816.1	40.8973	0.867199	-0.867199	0.221118	3.92188	8.78616e-05	0.00131545	AC018816.1	ENSG00000235978
SLC2A10	34.6517	0.867064	-0.867064	0.308353	2.81192	0.00492467	0.0346319	SLC2A10	ENSG00000197496
ZNF581;CCDC106	392.641	0.866637	-0.866637	0.139134	6.22881	4.69998e-10	3.07167e-08	ZNF581;CCDC106	NA
THAP2	47.0337	0.865746	-0.865746	0.232742	3.71977	0.000199402	0.00258171	THAP2	ENSG00000173451
FAM13C	73.9793	0.865559	-0.865559	0.184805	4.68363	2.81845e-06	6.91044e-05	FAM13C	ENSG00000148541
LINC00847	56.4065	0.862905	-0.862905	0.229657	3.75737	0.000171711	0.00229456	LINC00847	ENSG00000245060
TLN2	335.133	0.861994	-0.861994	0.166131	5.18864	2.11836e-07	7.12908e-06	TLN2	ENSG00000171914
VPS37D	81.2477	0.861836	-0.861836	0.22115	3.89706	9.7367e-05	0.00143201	VPS37D	ENSG00000176428
CLIC5	100.709	0.861151	-0.861151	0.164144	5.24632	1.55167e-07	5.43199e-06	CLIC5	ENSG00000112782
FBXL7	181.905	0.860749	-0.860749	0.131999	6.52087	6.98992e-11	5.3755e-09	FBXL7	ENSG00000183580
HAND2-AS1	114.751	0.860722	-0.860722	0.168615	5.10466	3.31381e-07	1.06114e-05	HAND2-AS1	ENSG00000237125
BANCR	45.0152	0.860436	-0.860436	0.269284	3.19527	0.00139699	0.0129447	BANCR	ENSG00000278910
STXBP6	88.0362	0.857657	-0.857657	0.20825	4.1184	3.81516e-05	0.00064709	STXBP6	ENSG00000168952
SP6	82.4779	0.856793	-0.856793	0.254347	3.36861	0.000755496	0.00787534	SP6	ENSG00000189120
GLUL	447.36	0.856107	-0.856107	0.118617	7.21742	5.29842e-13	5.6055e-11	GLUL	ENSG00000135821
AC243547.3	107.394	0.855939	-0.855939	0.191762	4.46356	8.06096e-06	0.00017113	AC243547.3	ENSG00000280778
PCOLCE	106.6	0.855132	-0.855132	0.233749	3.65834	0.000253857	0.00315861	PCOLCE	ENSG00000106333
MMP14	647.994	0.854942	-0.854942	0.146831	5.82263	5.79295e-09	2.96602e-07	MMP14	ENSG00000157227
CKM	1201.12	0.851761	-0.851761	0.129155	6.59486	4.25671e-11	3.43931e-09	CKM	ENSG00000104879
PEX7	143.339	0.850931	-0.850931	0.151489	5.61712	1.94161e-08	8.77737e-07	PEX7	ENSG00000112357
AC097478.1	162.994	0.85057	-0.85057	0.300875	2.82699	0.00469885	0.033312	AC097478.1	ENSG00000274238
RORA	387.478	0.850409	-0.850409	0.160613	5.29478	1.19162e-07	4.32166e-06	RORA	ENSG00000069667
SMIM10L2B	74.3211	0.849368	-0.849368	0.253886	3.34547	0.000821439	0.0084523	SMIM10L2B	ENSG00000196972
SOX4	1504.67	0.847771	-0.847771	0.091978	9.21711	3.05224e-20	7.79299e-18	SOX4	ENSG00000124766
PPP1R3E	80.6738	0.847583	-0.847583	0.197184	4.29843	1.72015e-05	0.000330052	PPP1R3E	ENSG00000235194
AGPAT5	134.758	0.847508	-0.847508	0.194388	4.35987	1.3014e-05	0.000259318	AGPAT5	ENSG00000155189
ZNF550	118.439	0.847159	-0.847159	0.216906	3.90565	9.3973e-05	0.00138742	ZNF550	ENSG00000251369
PDLIM2	126.802	0.846885	-0.846885	0.197677	4.28419	1.83403e-05	0.000347418	PDLIM2	ENSG00000120913
ALPK3	257.279	0.845447	-0.845447	0.144417	5.85419	4.79341e-09	2.51477e-07	ALPK3	ENSG00000136383
GRB14	72.2841	0.845442	-0.845442	0.24097	3.50849	0.000450658	0.00514895	GRB14	ENSG00000115290
PAQR8;EFHC1	92.3465	0.843016	-0.843016	0.186027	4.53167	5.85185e-06	0.000130147	PAQR8;EFHC1	NA
SULT1C4	133.715	0.842499	-0.842499	0.16697	5.04582	4.51592e-07	1.37481e-05	SULT1C4	ENSG00000198075
RAB11FIP4	148.048	0.841885	-0.841885	0.290457	2.89849	0.00374967	0.0281137	RAB11FIP4	ENSG00000131242
ARMC2	61.1971	0.841732	-0.841732	0.237273	3.54752	0.00038887	0.00452673	ARMC2	ENSG00000118690
INHBA	287.356	0.840745	-0.840745	0.177573	4.73464	2.19446e-06	5.58058e-05	INHBA	ENSG00000122641
ESRRB	33.4973	0.840401	-0.840401	0.297927	2.82083	0.00478999	0.0338713	ESRRB	ENSG00000119715
TBC1D8	235.232	0.837356	-0.837356	0.151095	5.54191	2.99195e-08	1.28748e-06	TBC1D8	ENSG00000204634
NMRK1	92.5375	0.837017	-0.837017	0.230233	3.63552	0.000277418	0.00340748	NMRK1	ENSG00000106733
MARCKS	699.494	0.836851	-0.836851	0.311884	2.68321	0.00729184	0.04642	MARCKS	ENSG00000277443
ADAMTS10	86.671	0.835446	-0.835446	0.191521	4.36216	1.28785e-05	0.000257422	ADAMTS10	ENSG00000142303
MLIP	206.386	0.835173	-0.835173	0.13105	6.37295	1.85424e-10	1.3054e-08	MLIP	ENSG00000146147
PLK2	848.769	0.833159	-0.833159	0.14501	5.74553	9.16327e-09	4.53404e-07	PLK2	ENSG00000145632
CAMK2B	37.5909	0.832137	-0.832137	0.265043	3.13963	0.00169163	0.0150805	CAMK2B	ENSG00000058404
FOXD1	242.201	0.831803	-0.831803	0.152331	5.4605	4.74791e-08	1.92215e-06	FOXD1	ENSG00000251493
PM20D2	65.6235	0.831241	-0.831241	0.195553	4.25071	2.13091e-05	0.000396163	PM20D2	ENSG00000146281
PGK1	2773.47	0.831065	-0.831065	0.145089	5.72799	1.01629e-08	4.96455e-07	PGK1	ENSG00000102144
KRTAP5-AS1	31.3815	0.830052	-0.830052	0.267284	3.1055	0.00189958	0.0164966	KRTAP5-AS1	ENSG00000281801
B4GALNT3	48.4584	0.829606	-0.829606	0.255866	3.24235	0.00118549	0.0112901	B4GALNT3	ENSG00000139044
GLIPR1	37.5612	0.828936	-0.828936	0.257736	3.21622	0.00129893	0.0121927	GLIPR1	ENSG00000139278
CRYAB	2595.82	0.828077	-0.828077	0.146572	5.64963	1.60792e-08	7.45521e-07	CRYAB	ENSG00000109846
COL11A2	84.2502	0.827563	-0.827563	0.253891	3.25953	0.00111598	0.0107712	COL11A2	ENSG00000204248
PSD	171.634	0.827522	-0.827522	0.173472	4.77035	1.83903e-06	4.75887e-05	PSD	ENSG00000059915
TMEM164	110.893	0.8274	-0.8274	0.185026	4.4718	7.75648e-06	0.000165776	TMEM164	ENSG00000157600
GAD1	456.89	0.825017	-0.825017	0.237325	3.47631	0.000508357	0.00568605	GAD1	ENSG00000128683
TCP11L2	136.522	0.824454	-0.824454	0.190744	4.32231	1.54405e-05	0.00030109	TCP11L2	ENSG00000166046
AHNAK2	99.1777	0.823809	-0.823809	0.194875	4.22738	2.36426e-05	0.000430668	AHNAK2	ENSG00000185567
RPP25	348.997	0.823053	-0.823053	0.156945	5.24422	1.56947e-07	5.46433e-06	RPP25	ENSG00000178718
TMEM143	103.66	0.822424	-0.822424	0.186539	4.40886	1.03916e-05	0.000214427	TMEM143	ENSG00000161558
IGFBP6	390.402	0.820128	-0.820128	0.128626	6.37608	1.81675e-10	1.28372e-08	IGFBP6	ENSG00000167779
AFAP1L2	110.311	0.818672	-0.818672	0.201774	4.05738	4.96264e-05	0.000807389	AFAP1L2	ENSG00000169129
SPHKAP	38.4965	0.817502	-0.817502	0.298864	2.73537	0.00623107	0.041344	SPHKAP	ENSG00000153820
SH3D21	124.366	0.817433	-0.817433	0.225236	3.62923	0.000284262	0.00348262	SH3D21	ENSG00000214193
COL18A1	3309.89	0.815536	-0.815536	0.116417	7.00528	2.46486e-12	2.39592e-10	COL18A1	ENSG00000182871
CCNG2	303.354	0.814575	-0.814575	0.172495	4.7223	2.33188e-06	5.87541e-05	CCNG2	ENSG00000138764
GJD2	48.2864	0.814517	-0.814517	0.276652	2.9442	0.00323794	0.025062	GJD2	ENSG00000159248
KCNJ5	94.1155	0.813094	-0.813094	0.198564	4.09486	4.22418e-05	0.000702769	KCNJ5	ENSG00000120457
CACNA1H	85.4872	0.812036	-0.812036	0.219108	3.7061	0.000210474	0.00269589	CACNA1H	ENSG00000196557
CEP250	151.134	0.811663	-0.811663	0.170471	4.7613	1.92352e-06	4.9441e-05	CEP250	ENSG00000126001
ZNF841	65.5557	0.81145	-0.81145	0.262909	3.08643	0.00202575	0.0173641	ZNF841	ENSG00000197608
COL5A2	1214.15	0.811292	-0.811292	0.137297	5.90902	3.44159e-09	1.85642e-07	COL5A2	ENSG00000204262
HRC	839.024	0.811137	-0.811137	0.119974	6.76094	1.37103e-11	1.20985e-09	HRC	ENSG00000130528
BST2	347.498	0.811066	-0.811066	0.14442	5.61601	1.95418e-08	8.78418e-07	BST2	ENSG00000130303
TIAM1	212.878	0.808712	-0.808712	0.268307	3.01414	0.00257713	0.0209033	TIAM1	ENSG00000156299
CYP11A1	40.3377	0.807573	-0.807573	0.274237	2.9448	0.00323163	0.0250334	CYP11A1	ENSG00000140459
MYPN	51.1378	0.806056	-0.806056	0.203952	3.95217	7.74444e-05	0.00117791	MYPN	ENSG00000138347
GAS2	27.5986	0.805348	-0.805348	0.301674	2.66959	0.00759434	0.0479617	GAS2	ENSG00000148935
HLA-A	1359.58	0.804548	-0.804548	0.125592	6.40603	1.49362e-10	1.09165e-08	HLA-A	ENSG00000223980
PRR5-ARHGAP8;ARHGAP8	251.918	0.804412	-0.804412	0.174213	4.61739	3.88595e-06	9.15788e-05	ARHGAP8	ENSG00000241484
EEF1AKMT3	33.6279	0.804225	-0.804225	0.294885	2.72725	0.00638644	0.0421558	EEF1AKMT3	ENSG00000123427
LINC01503	49.0042	0.802549	-0.802549	0.251063	3.1966	0.00139058	0.012905	LINC01503	ENSG00000233901
F2R	108.471	0.802152	-0.802152	0.185815	4.31695	1.582e-05	0.000307239	F2R	ENSG00000181104
NDUFA6-DT	100.192	0.799937	-0.799937	0.252209	3.17173	0.00151534	0.0138507	NDUFA6-DT	ENSG00000237037
AC010327.3	77.6939	0.799904	-0.799904	0.250345	3.19521	0.00139729	0.0129447	AC010327.3	ENSG00000267507
PCDH20;AL592490.1	57.7131	0.797029	-0.797029	0.255291	3.12204	0.001796	0.0158122	PCDH20;AL592490.1	NA
DHRS3	136.632	0.796446	-0.796446	0.155863	5.1099	3.22328e-07	1.03735e-05	DHRS3	ENSG00000162496
AL441992.2;KYAT1	55.2436	0.795301	-0.795301	0.239269	3.32388	0.000887744	0.00898964	KYAT1	ENSG00000171097
AC079601.2	45.4472	0.794194	-0.794194	0.250665	3.16834	0.0015331	0.0139863	AC079601.2	ENSG00000257376
CARD10	93.4391	0.793596	-0.793596	0.293959	2.69969	0.0069405	0.0448242	CARD10	ENSG00000100065
OSBP2	162.147	0.791677	-0.791677	0.152949	5.17607	2.26609e-07	7.59311e-06	OSBP2	ENSG00000184792
TESC	373.795	0.791169	-0.791169	0.121208	6.52737	6.69328e-11	5.23141e-09	TESC	ENSG00000088992
FES	74.0083	0.790433	-0.790433	0.272289	2.90291	0.00369709	0.0277957	FES	ENSG00000182511
AMER1	121.259	0.789026	-0.789026	0.202674	3.89308	9.89794e-05	0.00145238	AMER1	ENSG00000184675
DOCK4	82.3083	0.788718	-0.788718	0.260163	3.03164	0.00243233	0.0200158	DOCK4	ENSG00000128512
GARNL3	76.7444	0.787453	-0.787453	0.207476	3.79539	0.000147413	0.0020396	GARNL3	ENSG00000136895
PTK7	485.619	0.787366	-0.787366	0.108865	7.23247	4.7428e-13	5.07373e-11	PTK7	ENSG00000112655
LGALS3BP	257.514	0.786387	-0.786387	0.13994	5.61945	1.91568e-08	8.71341e-07	LGALS3BP	ENSG00000108679
BCL11A	175.292	0.784758	-0.784758	0.149618	5.24507	1.56224e-07	5.45901e-06	BCL11A	ENSG00000119866
ARHGAP4	82.7362	0.784752	-0.784752	0.264079	2.97165	0.002962	0.0233605	ARHGAP4	ENSG00000089820
SRL	189.495	0.78462	-0.78462	0.180218	4.35372	1.33846e-05	0.000264774	SRL	ENSG00000185739
R3HDM2	144.492	0.784311	-0.784311	0.157911	4.96678	6.80752e-07	1.96914e-05	R3HDM2	ENSG00000179912
COPZ2	70.2496	0.783398	-0.783398	0.227836	3.43842	0.000585113	0.00640446	COPZ2	ENSG00000005243
PEX11A	33.8588	0.783112	-0.783112	0.289532	2.70475	0.00683549	0.0443554	PEX11A	ENSG00000166821
MTUS1	283.252	0.782985	-0.782985	0.110786	7.06756	1.57678e-12	1.57259e-10	MTUS1	ENSG00000129422
HMGCLL1	38.955	0.779527	-0.779527	0.246762	3.15903	0.00158298	0.0143457	HMGCLL1	ENSG00000146151
FYCO1	138.491	0.778942	-0.778942	0.199244	3.90949	9.24916e-05	0.00137405	FYCO1	ENSG00000163820
AC012651.1;CAPN3	119.599	0.778906	-0.778906	0.194712	4.0003	6.32619e-05	0.000994583	CAPN3	ENSG00000092529
INHA	76.6198	0.778898	-0.778898	0.206578	3.77048	0.000162931	0.00220054	INHA	ENSG00000123999
NXPH3	45.2683	0.778695	-0.778695	0.266077	2.92658	0.0034271	0.0262063	NXPH3	ENSG00000182575
NBL1;MICOS10-NBL1	84.5622	0.778304	-0.778304	0.247721	3.14185	0.00167883	0.0149897	NBL1;MICOS10-NBL1	NA
THRA	181.44	0.777527	-0.777527	0.161107	4.82615	1.39201e-06	3.72285e-05	THRA	ENSG00000126351
ZFP36L1	5861.09	0.776847	-0.776847	0.0701514	11.0739	1.67997e-28	8.24866e-26	ZFP36L1	ENSG00000185650
AKAP1	270.978	0.776347	-0.776347	0.12899	6.01867	1.75858e-09	1.02373e-07	AKAP1	ENSG00000121057
GGT1	105.785	0.775818	-0.775818	0.234392	3.30992	0.00093324	0.00934656	GGT1	ENSG00000286070
SEMA4C	542.772	0.774361	-0.774361	0.117236	6.60515	3.97121e-11	3.23594e-09	SEMA4C	ENSG00000168758
SASH1	214.014	0.773759	-0.773759	0.156955	4.92982	8.23066e-07	2.32139e-05	SASH1	ENSG00000111961
CEBPB	217.205	0.772792	-0.772792	0.12566	6.14988	7.75397e-10	4.88423e-08	CEBPB	ENSG00000172216
FBLN1	1694.04	0.771052	-0.771052	0.162595	4.74216	2.11455e-06	5.40607e-05	FBLN1	ENSG00000077942
PPP1R3C	1001.26	0.771024	-0.771024	0.149035	5.17343	2.29834e-07	7.66739e-06	PPP1R3C	ENSG00000119938
AL118516.1	121.261	0.770834	-0.770834	0.261281	2.95021	0.0031756	0.0246392	AL118516.1	ENSG00000260708
CPT1A	109.949	0.770163	-0.770163	0.212455	3.62506	0.000288898	0.00352929	CPT1A	ENSG00000110090
NFASC	57.2682	0.770071	-0.770071	0.251986	3.056	0.00224309	0.018765	NFASC	ENSG00000163531
PDE4DIP	416.762	0.769673	-0.769673	0.163663	4.70278	2.56647e-06	6.39913e-05	PDE4DIP	ENSG00000178104
HAUS4;AL132780.3	299.349	0.769021	-0.769021	0.153437	5.01196	5.3879e-07	1.60705e-05	HAUS4	ENSG00000092036
TRAF1	46.6317	0.768549	-0.768549	0.263143	2.92065	0.00349304	0.0266356	TRAF1	ENSG00000056558
AC011462.2;TMEM91	128.48	0.768211	-0.768211	0.15059	5.10133	3.37274e-07	1.07814e-05	TMEM91	ENSG00000142046
ANKZF1	497.15	0.76813	-0.76813	0.153653	4.99911	5.75968e-07	1.69942e-05	ANKZF1	ENSG00000163516
ZC3H6	136.009	0.767995	-0.767995	0.15518	4.94905	7.45761e-07	2.14423e-05	ZC3H6	ENSG00000188177
AL033529.1	54.1173	0.767654	-0.767654	0.277501	2.76631	0.00566945	0.0384844	AL033529.1	ENSG00000254553
PLXDC2	68.4836	0.767001	-0.767001	0.246785	3.10797	0.00188375	0.0163815	PLXDC2	ENSG00000120594
WDR54	314.223	0.765064	-0.765064	0.166232	4.60239	4.17672e-06	9.7517e-05	WDR54	ENSG00000005448
GPAT3	56.3964	0.764567	-0.764567	0.260212	2.93825	0.00330071	0.0254654	GPAT3	ENSG00000138678
FN3K	120.265	0.761245	-0.761245	0.185945	4.09393	4.24118e-05	0.000704985	FN3K	ENSG00000167363
PDLIM4	28.6151	0.758845	-0.758845	0.286124	2.65215	0.00799802	0.0499361	PDLIM4	ENSG00000131435
NPW	94.3766	0.758359	-0.758359	0.19705	3.84856	0.000118814	0.00169536	NPW	ENSG00000183971
GRAMD4	299.314	0.757666	-0.757666	0.09999	7.57741	3.52519e-14	4.29961e-12	GRAMD4	ENSG00000075240
PLA2G15	67.4795	0.757612	-0.757612	0.204535	3.70407	0.000212172	0.0027122	PLA2G15	ENSG00000103066
RXRG	140.939	0.757211	-0.757211	0.183536	4.12568	3.69634e-05	0.000629487	RXRG	ENSG00000143171
SLC44A1	316.516	0.755882	-0.755882	0.149999	5.03925	4.67364e-07	1.42056e-05	SLC44A1	ENSG00000070214
BTG1	798.359	0.755815	-0.755815	0.105623	7.1558	8.31842e-13	8.61024e-11	BTG1	ENSG00000133639
LSM11	50.8779	0.753642	-0.753642	0.229983	3.27695	0.00104934	0.0102363	LSM11	ENSG00000155858
PRR7	94.4749	0.752883	-0.752883	0.213106	3.53291	0.000411017	0.00473845	PRR7	ENSG00000131188
ZNF862	64.8562	0.751814	-0.751814	0.199389	3.7706	0.000162857	0.00220054	ZNF862	ENSG00000106479
FEM1C	301.154	0.751091	-0.751091	0.136097	5.51878	3.4136e-08	1.4398e-06	FEM1C	ENSG00000145780
ENKD1	66.1788	0.749917	-0.749917	0.223265	3.35886	0.000782637	0.0081097	ENKD1	ENSG00000124074
SGK1	91.8684	0.749348	-0.749348	0.254989	2.93875	0.00329538	0.0254346	SGK1	ENSG00000118515
PGF	86.9963	0.748812	-0.748812	0.238953	3.13372	0.00172603	0.0153017	PGF	ENSG00000119630
FNDC10	58.6559	0.748668	-0.748668	0.24908	3.00573	0.00264946	0.0213439	FNDC10	ENSG00000228594
FSD2	138.538	0.748608	-0.748608	0.176324	4.24564	2.17968e-05	0.000403662	FSD2	ENSG00000186628
LIAS	90.2236	0.748561	-0.748561	0.213769	3.50173	0.000462256	0.00525726	LIAS	ENSG00000121897
KCNK6	78.8408	0.748154	-0.748154	0.171699	4.35737	1.31638e-05	0.000261215	KCNK6	ENSG00000099337
HPS1	330.335	0.747577	-0.747577	0.158823	4.70699	2.51397e-06	6.2846e-05	HPS1	ENSG00000107521
CEP162	105.837	0.746534	-0.746534	0.25999	2.87139	0.0040867	0.0300828	CEP162	ENSG00000135315
ZNF665	52.0754	0.743363	-0.743363	0.267335	2.78064	0.00542515	0.0371952	ZNF665	ENSG00000197497
TMEM223	253.199	0.743047	-0.743047	0.125879	5.90287	3.57235e-09	1.91616e-07	TMEM223	ENSG00000168569
ST7;ST7-OT4;MIR6132	35.4951	0.743014	-0.743014	0.27202	2.73147	0.0063052	0.0416914	MIR6132	ENSG00000283923
CREB3L1	217.706	0.742703	-0.742703	0.211961	3.50396	0.000458396	0.00522179	CREB3L1	ENSG00000157613
KCNQ1OT1	67.3298	0.742667	-0.742667	0.25606	2.90037	0.00372727	0.0279786	KCNQ1OT1	ENSG00000269821
PPP1R14C	591.683	0.742615	-0.742615	0.113116	6.56508	5.20052e-11	4.14936e-09	PPP1R14C	ENSG00000198729
ARRB1	198.67	0.742335	-0.742335	0.1519	4.88698	1.02393e-06	2.83047e-05	ARRB1	ENSG00000137486
AC053503.1	40.6873	0.741865	-0.741865	0.259972	2.85363	0.00432223	0.0314125	AC053503.1	ENSG00000227432
SYT13	105.778	0.741575	-0.741575	0.195808	3.78725	0.000152324	0.00208645	SYT13	ENSG00000019505
SYNC	24.5972	0.741163	-0.741163	0.270069	2.74435	0.00606316	0.0404682	SYNC	ENSG00000162520
KIAA1217	215.593	0.740683	-0.740683	0.148721	4.98037	6.34636e-07	1.84972e-05	KIAA1217	ENSG00000120549
ZNF213	55.0483	0.740379	-0.740379	0.238684	3.10192	0.00192272	0.0166598	ZNF213	ENSG00000085644
CNNM4	60.4494	0.73728	-0.73728	0.205321	3.59086	0.000329583	0.00394943	CNNM4	ENSG00000158158
NTN1	182.036	0.736349	-0.736349	0.239114	3.0795	0.00207352	0.0176706	NTN1	ENSG00000065320
ZNF160	240.993	0.734696	-0.734696	0.133267	5.51295	3.5287e-08	1.48182e-06	ZNF160	ENSG00000170949
RIPK4	133.482	0.734389	-0.734389	0.235213	3.12223	0.00179485	0.0158094	RIPK4	ENSG00000183421
BCL2L11	134.359	0.734338	-0.734338	0.211626	3.46999	0.000520486	0.00579801	BCL2L11	ENSG00000153094
TFPI	231.041	0.734022	-0.734022	0.2574	2.85168	0.0043489	0.0315693	TFPI	ENSG00000003436
TCAF1	388.57	0.733595	-0.733595	0.124664	5.88456	3.99109e-09	2.13479e-07	TCAF1	ENSG00000198420
FBXL22	80.6438	0.732526	-0.732526	0.178517	4.1034	4.07125e-05	0.000681282	FBXL22	ENSG00000197361
ITPKB	122.181	0.732487	-0.732487	0.229766	3.18796	0.00143278	0.0132096	ITPKB	ENSG00000143772
CEP128	101.815	0.731888	-0.731888	0.2653	2.75872	0.00580282	0.0391951	CEP128	ENSG00000100629
FAM171A1	220.333	0.731833	-0.731833	0.135228	5.41186	6.23738e-08	2.44253e-06	FAM171A1	ENSG00000148468
GSN	704.958	0.7292	-0.7292	0.108748	6.70539	2.00864e-11	1.72482e-09	GSN	ENSG00000148180
NCAM1	1044.12	0.728975	-0.728975	0.121239	6.0127	1.82455e-09	1.05554e-07	NCAM1	ENSG00000149294
NUDT18	55.4745	0.728698	-0.728698	0.249498	2.92065	0.00349299	0.0266356	NUDT18	ENSG00000275074
MAN1A1	230.644	0.727269	-0.727269	0.160439	4.53299	5.81545e-06	0.000129639	MAN1A1	ENSG00000111885
RASL12	160.031	0.726881	-0.726881	0.221142	3.28695	0.0010128	0.00995589	RASL12	ENSG00000103710
UNC5B-AS1	298.357	0.725931	-0.725931	0.155933	4.65542	3.23322e-06	7.76824e-05	UNC5B-AS1	ENSG00000237512
FAM102A	187.704	0.725573	-0.725573	0.127262	5.70142	1.18816e-08	5.70228e-07	FAM102A	ENSG00000167106
ZNF703	279.664	0.725067	-0.725067	0.247787	2.92617	0.00343166	0.0262222	ZNF703	ENSG00000183779
NFIA	166.605	0.724581	-0.724581	0.158915	4.55956	5.12617e-06	0.000116581	NFIA	ENSG00000162599
STRN	273.959	0.724339	-0.724339	0.121115	5.98059	2.22326e-09	1.25215e-07	STRN	ENSG00000115808
PDE3A	35.4266	0.723935	-0.723935	0.248006	2.91903	0.00351128	0.0267147	PDE3A	ENSG00000172572
GALK1	221.296	0.72295	-0.72295	0.165897	4.35782	1.31362e-05	0.000260939	GALK1	ENSG00000108479
ETS1	236.854	0.722879	-0.722879	0.171316	4.21957	2.44765e-05	0.000442587	ETS1	ENSG00000134954
TMEM240	57.5393	0.721641	-0.721641	0.232771	3.10021	0.00193381	0.0167408	TMEM240	ENSG00000205090
LRRC39	46.2092	0.720683	-0.720683	0.215285	3.34758	0.000815217	0.00840183	LRRC39	ENSG00000122477
AC108488.1;AC108488.2	29.611	0.718982	-0.718982	0.267757	2.6852	0.00724857	0.0462368	AC108488.1	ENSG00000242282
IL17RC	88.114	0.718806	-0.718806	0.218748	3.286	0.00101622	0.00998443	IL17RC	ENSG00000163702
PIFO	284.925	0.718551	-0.718551	0.238068	3.01826	0.00254229	0.0206895	PIFO	ENSG00000173947
RAB3A	143.364	0.718309	-0.718309	0.22401	3.20659	0.00134319	0.0125589	RAB3A	ENSG00000105649
CLGN	99.8406	0.718134	-0.718134	0.175015	4.10326	4.07368e-05	0.000681282	CLGN	ENSG00000153132
SFRP1	764.398	0.715979	-0.715979	0.109926	6.51326	7.35371e-11	5.58795e-09	SFRP1	ENSG00000104332
ABCG1	115.111	0.714802	-0.714802	0.195638	3.65371	0.000258483	0.00320576	ABCG1	ENSG00000160179
FUT11	394.54	0.713636	-0.713636	0.116341	6.134	8.56979e-10	5.34537e-08	FUT11	ENSG00000196968
ADSSL1	112.124	0.712904	-0.712904	0.157182	4.53553	5.74582e-06	0.000128386	ADSSL1	ENSG00000185100
ABCA7	565.808	0.712587	-0.712587	0.117258	6.07709	1.22381e-09	7.43958e-08	ABCA7	ENSG00000064687
LXN	63.0442	0.711592	-0.711592	0.253652	2.80539	0.00502561	0.0351096	LXN	ENSG00000079257
P4HA2	533.262	0.71093	-0.71093	0.145855	4.87424	1.09228e-06	2.988e-05	P4HA2	ENSG00000072682
NREP	3074.78	0.709591	-0.709591	0.0774201	9.16546	4.9336e-20	1.22693e-17	NREP	ENSG00000134986
PLOD2	1693.04	0.709447	-0.709447	0.1462	4.85259	1.21862e-06	3.3053e-05	PLOD2	ENSG00000152952
AC008012.1;CCND2	1382.85	0.70936	-0.70936	0.0870034	8.15324	3.54296e-16	5.7495e-14	CCND2	ENSG00000118971
UBL7-AS1	75.3413	0.709259	-0.709259	0.253891	2.79356	0.00521317	0.0360777	UBL7-AS1	ENSG00000247240
GDF15	318.555	0.709155	-0.709155	0.215455	3.29143	0.000996808	0.00982392	GDF15	ENSG00000130513
EFHD2	494.447	0.707102	-0.707102	0.150729	4.6912	2.71612e-06	6.69382e-05	EFHD2	ENSG00000142634
PPTC7	186.361	0.7065	-0.7065	0.226324	3.12163	0.00179854	0.0158181	PPTC7	ENSG00000196850
FAM110B	127.84	0.705824	-0.705824	0.167231	4.22067	2.43582e-05	0.000441283	FAM110B	ENSG00000169122
PGAM2	73.1985	0.705649	-0.705649	0.187393	3.7656	0.000166146	0.00223596	PGAM2	ENSG00000164708
SYNDIG1	115.982	0.705524	-0.705524	0.157158	4.48926	7.14722e-06	0.000154997	SYNDIG1	ENSG00000101463
LMOD2	130.136	0.705503	-0.705503	0.164174	4.29728	1.72907e-05	0.0003311	LMOD2	ENSG00000170807
FRMD6	184.986	0.704801	-0.704801	0.177184	3.9778	6.95556e-05	0.00107761	FRMD6	ENSG00000139926
THAP11	438.789	0.703079	-0.703079	0.12253	5.738	9.57992e-09	4.72798e-07	THAP11	ENSG00000168286
GPR153	42.0534	0.699774	-0.699774	0.230236	3.03938	0.00237069	0.0196003	GPR153	ENSG00000158292
DAAM2	96.1706	0.697524	-0.697524	0.189694	3.67709	0.000235908	0.00297589	DAAM2	ENSG00000146122
HLA-C;HLA-B	1999.46	0.696974	-0.696974	0.136104	5.12089	3.04093e-07	9.85293e-06	HLA-C;HLA-B	NA
PDK3	333.626	0.696874	-0.696874	0.110964	6.28016	3.38216e-10	2.29663e-08	PDK3	ENSG00000067992
AC126773.2	44.6567	0.696421	-0.696421	0.233792	2.97881	0.0028937	0.0229257	AC126773.2	ENSG00000260577
ACSF2	172.106	0.695687	-0.695687	0.136795	5.08562	3.66421e-07	1.14838e-05	ACSF2	ENSG00000167107
CBLB	361.517	0.694799	-0.694799	0.133828	5.19175	2.0833e-07	7.02342e-06	CBLB	ENSG00000114423
ANO7	85.0604	0.693771	-0.693771	0.197313	3.51609	0.000437951	0.00501875	ANO7	ENSG00000146205
RTTN	141.553	0.693763	-0.693763	0.223015	3.11084	0.00186557	0.0162603	RTTN	ENSG00000176225
TBC1D5;SATB1	151.604	0.693622	-0.693622	0.168785	4.10951	3.96503e-05	0.000666428	TBC1D5;SATB1	NA
ST3GAL4	121.295	0.693486	-0.693486	0.156606	4.42821	9.50187e-06	0.000198637	ST3GAL4	ENSG00000110080
FCHSD2	119.479	0.693262	-0.693262	0.138111	5.01961	5.17753e-07	1.54672e-05	FCHSD2	ENSG00000137478
JADE2	111.392	0.692848	-0.692848	0.237459	2.91776	0.00352556	0.0267901	JADE2	ENSG00000043143
PPFIBP2	303.664	0.692607	-0.692607	0.204369	3.38901	0.00070146	0.00744169	PPFIBP2	ENSG00000166387
CDK19	215.474	0.692173	-0.692173	0.128155	5.40104	6.62566e-08	2.57974e-06	CDK19	ENSG00000155111
2019-09-05	41.172	0.69212	-0.69212	0.257291	2.69002	0.00714471	0.0457113	2019-09-05	ENSG00000184702
IDH2	1229.52	0.691833	-0.691833	0.11056	6.25752	3.91136e-10	2.62516e-08	IDH2	ENSG00000182054
AL356488.2;SCARNA2	2665.61	0.691423	-0.691423	0.207635	3.33	0.000868472	0.00883185	AL356488.2	ENSG00000270066
KIF15;MIR564;TMEM42	95.7349	0.690897	-0.690897	0.18607	3.7131	0.000204737	0.00263829	TMEM42	ENSG00000280516
SERPINB1	107.33	0.690878	-0.690878	0.211943	3.25974	0.00111515	0.010769	SERPINB1	ENSG00000021355
ADD2	173.534	0.690201	-0.690201	0.256902	2.68664	0.00721754	0.0460849	ADD2	ENSG00000075340
NUDT4	2451.85	0.690145	-0.690145	0.170368	4.05091	5.10188e-05	0.00082653	NUDT4	ENSG00000173598
ZNF70	65.7571	0.68931	-0.68931	0.227536	3.02946	0.00244994	0.0201002	ZNF70	ENSG00000187792
MRPS6;SLC5A3;AP000317.2	73.913	0.689126	-0.689126	0.242788	2.83839	0.00453421	0.0326044	MRPS6;SLC5A3;AP000317.2	NA
RAP1GAP	156.223	0.687354	-0.687354	0.150764	4.55913	5.13652e-06	0.000116678	RAP1GAP	ENSG00000076864
CENPV	568.228	0.685953	-0.685953	0.200622	3.41914	0.000628195	0.00678472	CENPV	ENSG00000166582
MOXD1	75.1299	0.685696	-0.685696	0.248329	2.76124	0.00575829	0.0389493	MOXD1	ENSG00000079931
TBX20	688.415	0.682679	-0.682679	0.122311	5.5815	2.38457e-08	1.0497e-06	TBX20	ENSG00000164532
GATA6-AS1	412.657	0.680365	-0.680365	0.15032	4.5261	6.0082e-06	0.000133007	GATA6-AS1	ENSG00000266010
GYPC	185.081	0.680204	-0.680204	0.166284	4.09061	4.30233e-05	0.00071389	GYPC	ENSG00000136732
ZNF184	66.8395	0.678733	-0.678733	0.246662	2.75167	0.00592926	0.0398105	ZNF184	ENSG00000096654
SHD	212.208	0.675062	-0.675062	0.192528	3.50631	0.000454363	0.00517892	SHD	ENSG00000105251
KTN1-AS1	56.652	0.673871	-0.673871	0.223221	3.01885	0.00253736	0.0206669	KTN1-AS1	ENSG00000186615
ZNF816;AC010328.3	64.5492	0.673392	-0.673392	0.220462	3.05447	0.00225462	0.0188367	ZNF816;AC010328.3	NA
LOXL1-AS1	118.537	0.672867	-0.672867	0.182558	3.68577	0.000228012	0.00289344	LOXL1-AS1	ENSG00000261801
AL135925.1	49.461	0.672832	-0.672832	0.232465	2.89433	0.00379965	0.0284217	AL135925.1	ENSG00000272447
AL391684.1	88.3116	0.672199	-0.672199	0.226255	2.97098	0.00296855	0.0233929	AL391684.1	ENSG00000224934
MEX3B	56.0414	0.671389	-0.671389	0.213334	3.14713	0.00164882	0.0147953	MEX3B	ENSG00000183496
TTLL1	174.388	0.668837	-0.668837	0.128501	5.20491	1.9409e-07	6.58975e-06	TTLL1	ENSG00000100271
SCARB1	493.853	0.668471	-0.668471	0.121902	5.48368	4.16575e-08	1.7118e-06	SCARB1	ENSG00000073060
PARP16	54.7196	0.667712	-0.667712	0.242776	2.75032	0.00595375	0.0399049	PARP16	ENSG00000138617
FBXO2	414.615	0.666996	-0.666996	0.133956	4.97922	6.384e-07	1.85786e-05	FBXO2	ENSG00000116661
NPNT	342.916	0.665469	-0.665469	0.116543	5.71006	1.1294e-08	5.46132e-07	NPNT	ENSG00000168743
TNFAIP8	233.753	0.664183	-0.664183	0.13965	4.75607	1.97401e-06	5.05353e-05	TNFAIP8	ENSG00000145779
LAMA2	192.2	0.664047	-0.664047	0.140994	4.70975	2.48019e-06	6.20826e-05	LAMA2	ENSG00000196569
PDE5A	102.078	0.664017	-0.664017	0.23022	2.88428	0.00392314	0.0291745	PDE5A	ENSG00000138735
GPT2	322.408	0.663532	-0.663532	0.146574	4.52694	5.98444e-06	0.000132634	GPT2	ENSG00000166123
DLC1	360.154	0.662858	-0.662858	0.14864	4.45948	8.21592e-06	0.000174227	DLC1	ENSG00000164741
RENBP	83.2484	0.6628	-0.6628	0.198491	3.33919	0.000840216	0.0085993	RENBP	ENSG00000102032
EEF1A2	1635.02	0.662495	-0.662495	0.083386	7.94492	1.94321e-15	2.8405e-13	EEF1A2	ENSG00000101210
LPCAT2	58.1661	0.661479	-0.661479	0.211499	3.12757	0.00176257	0.0155953	LPCAT2	ENSG00000087253
TBC1D8B	55.0778	0.660944	-0.660944	0.247402	2.67154	0.00755049	0.0477334	TBC1D8B	ENSG00000133138
COL4A5	329.903	0.660114	-0.660114	0.117488	5.61857	1.92547e-08	8.73717e-07	COL4A5	ENSG00000188153
RSPH3	77.8412	0.658661	-0.658661	0.192168	3.42754	0.000609084	0.00662691	RSPH3	ENSG00000130363
CBX7	71.1747	0.657719	-0.657719	0.220372	2.98459	0.00283958	0.0225716	CBX7	ENSG00000100307
RUSC2	107.193	0.657468	-0.657468	0.165599	3.97024	7.1801e-05	0.00110613	RUSC2	ENSG00000198853
LARGE1	105.788	0.65734	-0.65734	0.184753	3.55794	0.000373781	0.00436336	LARGE1	ENSG00000133424
SYNPO	563.603	0.655528	-0.655528	0.114654	5.71743	1.08148e-08	5.25618e-07	SYNPO	ENSG00000171992
VCAN	1013.29	0.654978	-0.654978	0.134943	4.85372	1.21165e-06	3.29571e-05	VCAN	ENSG00000038427
EPB41L4A-AS1	647.396	0.65443	-0.65443	0.123469	5.30036	1.15576e-07	4.20753e-06	EPB41L4A-AS1	ENSG00000224032
KLF11	117.665	0.654401	-0.654401	0.197915	3.30647	0.000944779	0.00944237	KLF11	ENSG00000172059
XYLT2	353.139	0.653504	-0.653504	0.122583	5.33114	9.76001e-08	3.62902e-06	XYLT2	ENSG00000015532
TENT4A	58.5391	0.651919	-0.651919	0.245261	2.65806	0.00785927	0.0492662	TENT4A	ENSG00000112941
A4GALT	479.96	0.651113	-0.651113	0.155146	4.19677	2.70751e-05	0.00048364	A4GALT	ENSG00000128274
NR1D2	125.03	0.650451	-0.650451	0.19222	3.38388	0.000714696	0.00754033	NR1D2	ENSG00000174738
TMEM51	151.535	0.650175	-0.650175	0.153312	4.24086	2.22665e-05	0.000410378	TMEM51	ENSG00000171729
VIM	7735.14	0.650038	-0.650038	0.156212	4.16126	3.16492e-05	0.000551959	VIM	ENSG00000026025
ARAP3	131.424	0.648899	-0.648899	0.242049	2.68085	0.00734347	0.0466247	ARAP3	ENSG00000120318
IL17RD	523.11	0.648063	-0.648063	0.134322	4.82468	1.40229e-06	3.7347e-05	IL17RD	ENSG00000144730
FAM117B	150.317	0.646671	-0.646671	0.224891	2.87548	0.00403412	0.0298145	FAM117B	ENSG00000138439
SDC3	296.085	0.645951	-0.645951	0.129299	4.99577	5.86004e-07	1.72107e-05	SDC3	ENSG00000162512
GID4	174.433	0.645861	-0.645861	0.161937	3.98834	6.65384e-05	0.00103758	GID4	ENSG00000141034
C1QTNF1	58.3988	0.642986	-0.642986	0.231104	2.78224	0.00539858	0.0370395	C1QTNF1	ENSG00000173918
TBC1D2B	133.894	0.64295	-0.64295	0.165901	3.8755	0.000106408	0.00154598	TBC1D2B	ENSG00000167202
EPHX2	206.391	0.642561	-0.642561	0.156259	4.11216	3.91968e-05	0.000661887	EPHX2	ENSG00000120915
AC093899.2;KLHL41	101.743	0.642513	-0.642513	0.160089	4.01348	5.98305e-05	0.000945292	KLHL41	ENSG00000239474
GAB1	266.066	0.642063	-0.642063	0.131461	4.88407	1.0392e-06	2.86325e-05	GAB1	ENSG00000109458
INSR	165.42	0.641065	-0.641065	0.144316	4.44209	8.90903e-06	0.000188092	INSR	ENSG00000171105
KMT5C	248.065	0.64067	-0.64067	0.15718	4.07603	4.58113e-05	0.000752997	KMT5C	ENSG00000133247
ZNF84	214.344	0.639482	-0.639482	0.153305	4.17131	3.02858e-05	0.000530112	ZNF84	ENSG00000198040
ICA1	143.516	0.637883	-0.637883	0.152052	4.19515	2.72686e-05	0.000486189	ICA1	ENSG00000003147
ALKBH2	71.3636	0.637495	-0.637495	0.238697	2.67072	0.00756879	0.0478296	ALKBH2	ENSG00000189046
RPS27	491.832	0.637489	-0.637489	0.158916	4.01149	6.03374e-05	0.000951731	RPS27	ENSG00000177954
PBX1	619.239	0.637442	-0.637442	0.105613	6.03565	1.58325e-09	9.38629e-08	PBX1	ENSG00000185630
RBCK1	286.592	0.637349	-0.637349	0.207552	3.07079	0.00213495	0.0180654	RBCK1	ENSG00000125826
PAIP2B	372.247	0.636914	-0.636914	0.123594	5.15327	2.55979e-07	8.42222e-06	PAIP2B	ENSG00000124374
AP000350.4;MIF	14564.3	0.636347	-0.636347	0.0856972	7.42554	1.12323e-13	1.26522e-11	MIF	ENSG00000276701
SYDE2	95.6442	0.636331	-0.636331	0.188164	3.38178	0.000720172	0.00759393	SYDE2	ENSG00000097096
TCF4	774.224	0.636136	-0.636136	0.107344	5.92617	3.10084e-09	1.69651e-07	TCF4	ENSG00000196628
ANKRD9	92.4904	0.63528	-0.63528	0.214001	2.96858	0.00299178	0.0235312	ANKRD9	ENSG00000156381
NDRG3	127.921	0.634903	-0.634903	0.169538	3.74489	0.000180473	0.00238336	NDRG3	ENSG00000101079
KCTD12	91.2335	0.634673	-0.634673	0.221699	2.86278	0.00419946	0.0307047	KCTD12	ENSG00000178695
DDX41	1227.28	0.634178	-0.634178	0.112074	5.65855	1.52658e-08	7.12987e-07	DDX41	ENSG00000183258
BMP1	228.19	0.632531	-0.632531	0.134554	4.70096	2.58941e-06	6.43956e-05	BMP1	ENSG00000168487
DUSP27	280.626	0.631467	-0.631467	0.136305	4.63274	3.60853e-06	8.58381e-05	DUSP27	ENSG00000198842
FSTL3	169.753	0.630873	-0.630873	0.163595	3.8563	0.000115118	0.00164883	FSTL3	ENSG00000070404
CXCL14	57.4325	0.629982	-0.629982	0.196981	3.19819	0.00138295	0.0128566	CXCL14	ENSG00000145824
AC078883.1	124.418	0.629968	-0.629968	0.222162	2.83562	0.00457362	0.0327472	AC078883.1	ENSG00000225205
CD44	113.973	0.629923	-0.629923	0.227138	2.77331	0.00554896	0.0378948	CD44	ENSG00000026508
SLC12A7	409.819	0.628834	-0.628834	0.136929	4.5924	4.38169e-06	0.00010158	SLC12A7	ENSG00000113504
MLLT6	86.3876	0.627299	-0.627299	0.208327	3.01113	0.00260276	0.021058	MLLT6	ENSG00000275851
LPCAT4	269.064	0.627011	-0.627011	0.163587	3.83288	0.00012665	0.00179513	LPCAT4	ENSG00000176454
ACOX2	92.1434	0.626993	-0.626993	0.183876	3.40986	0.000649959	0.006957	ACOX2	ENSG00000168306
TRIB2	300.132	0.626238	-0.626238	0.139287	4.49603	6.92324e-06	0.000150823	TRIB2	ENSG00000071575
ZBTB20	60.9304	0.62512	-0.62512	0.223525	2.79664	0.00516365	0.0358853	ZBTB20	ENSG00000181722
ZNF704	182.758	0.624017	-0.624017	0.12002	5.19929	2.00055e-07	6.7683e-06	ZNF704	ENSG00000164684
C4orf3	3086.41	0.623651	-0.623651	0.111542	5.59116	2.25563e-08	9.99841e-07	C4orf3	ENSG00000164096
PTPRE	71.0221	0.623397	-0.623397	0.180153	3.46038	0.000539413	0.00598796	PTPRE	ENSG00000132334
TSC22D3	371.751	0.623249	-0.623249	0.141514	4.40416	1.06196e-05	0.000217725	TSC22D3	ENSG00000157514
ITGA7	179.902	0.6219	-0.6219	0.142434	4.36622	1.26415e-05	0.000253214	ITGA7	ENSG00000135424
PRELID2	176.611	0.618271	-0.618271	0.166728	3.70826	0.000208684	0.0026784	PRELID2	ENSG00000186314
KIAA1522	641.249	0.61719	-0.61719	0.104124	5.92747	3.07636e-09	1.69279e-07	KIAA1522	ENSG00000162522
PLEC	649.786	0.616957	-0.616957	0.111257	5.54534	2.93388e-08	1.26819e-06	PLEC	ENSG00000178209
A2M	808.839	0.616449	-0.616449	0.0854795	7.21166	5.52754e-13	5.81576e-11	A2M	ENSG00000175899
KLHL22	212.186	0.61602	-0.61602	0.121091	5.08724	3.63311e-07	1.1405e-05	KLHL22	ENSG00000099910
DMD	231.917	0.615364	-0.615364	0.132358	4.64923	3.33176e-06	7.98496e-05	DMD	ENSG00000198947
APOBEC2	270.445	0.614324	-0.614324	0.127758	4.8085	1.52067e-06	4.022e-05	APOBEC2	ENSG00000124701
CCND1	1461.34	0.613735	-0.613735	0.175522	3.49662	0.000471189	0.00533894	CCND1	ENSG00000110092
SAP30	454.543	0.613276	-0.613276	0.132233	4.63786	3.52042e-06	8.39509e-05	SAP30	ENSG00000164105
SRP14-AS1	94.8362	0.61322	-0.61322	0.188037	3.26117	0.00110954	0.0107414	SRP14-AS1	ENSG00000248508
FABP3	2973.1	0.61258	-0.61258	0.111566	5.49072	4.00305e-08	1.65919e-06	FABP3	ENSG00000121769
FAM57A	163.913	0.612088	-0.612088	0.182014	3.36286	0.000771394	0.00801923	FAM57A	ENSG00000167695
FBXO21	769.092	0.61144	-0.61144	0.0951304	6.42739	1.29816e-10	9.59784e-09	FBXO21	ENSG00000135108
CA14	158.325	0.611325	-0.611325	0.223446	2.7359	0.00622107	0.0412961	CA14	ENSG00000118298
SPRYD3	92.4257	0.611069	-0.611069	0.18028	3.38956	0.000700056	0.00743504	SPRYD3	ENSG00000167778
GTF2IRD1	168.788	0.609542	-0.609542	0.161884	3.7653	0.000166347	0.00223682	GTF2IRD1	ENSG00000006704
2019-03-02	43.3544	0.609276	-0.609276	0.226253	2.69289	0.00708357	0.0454454	2019-03-02	ENSG00000117791
FOXN3	120.412	0.608923	-0.608923	0.177007	3.4401	0.000581501	0.00637654	FOXN3	ENSG00000053254
MLYCD	72.9944	0.60856	-0.60856	0.208875	2.91351	0.00357395	0.027051	MLYCD	ENSG00000103150
KDSR	231.453	0.608272	-0.608272	0.148021	4.10937	3.96745e-05	0.000666428	KDSR	ENSG00000119537
H6PD	107.157	0.60602	-0.60602	0.154197	3.93018	8.48836e-05	0.00127786	H6PD	ENSG00000049239
CRYBG3	146.746	0.603938	-0.603938	0.136157	4.43559	9.1822e-06	0.00019322	CRYBG3	ENSG00000080200
DDAH1;AC092807.3	68.4868	0.603622	-0.603622	0.208798	2.89094	0.00384097	0.0286971	AC092807.3	ENSG00000282057
ANGEL1	107.65	0.602156	-0.602156	0.178642	3.37073	0.000749687	0.00783611	ANGEL1	ENSG00000013523
BCAM	1388.46	0.601913	-0.601913	0.101965	5.90315	3.56629e-09	1.91616e-07	BCAM	ENSG00000187244
FAM220A	79.6126	0.599743	-0.599743	0.195217	3.07218	0.002125	0.0180052	FAM220A	ENSG00000178397
CRIP1	739.321	0.599642	-0.599642	0.152954	3.92041	8.83976e-05	0.00132141	CRIP1	ENSG00000213145
MSI1	176.239	0.599296	-0.599296	0.160606	3.73148	0.000190359	0.00248818	MSI1	ENSG00000135097
PHETA1	89.2106	0.599211	-0.599211	0.17188	3.48621	0.000489919	0.00551851	PHETA1	ENSG00000198324
LRP1	236.016	0.598875	-0.598875	0.173178	3.45815	0.000543898	0.00602726	LRP1	ENSG00000123384
PHKA2	98.3453	0.598365	-0.598365	0.190336	3.14372	0.00166813	0.0149476	PHKA2	ENSG00000044446
ARPIN	128.007	0.598012	-0.598012	0.160003	3.73751	0.000185853	0.00244094	ARPIN	ENSG00000242498
ZFPM2	90.162	0.597976	-0.597976	0.195317	3.06157	0.00220182	0.0185005	ZFPM2	ENSG00000169946
CHPF	881.368	0.59784	-0.59784	0.13782	4.33783	1.43894e-05	0.000282899	CHPF	ENSG00000123989
PXYLP1	167.43	0.596252	-0.596252	0.143745	4.14798	3.35425e-05	0.000579697	PXYLP1	ENSG00000155893
AC004832.3;MTFP1	442.216	0.59601	-0.59601	0.14248	4.18312	2.87541e-05	0.000507945	MTFP1	ENSG00000242114
TSPAN9	883.345	0.595807	-0.595807	0.0938094	6.35126	2.13564e-10	1.49253e-08	TSPAN9	ENSG00000011105
SLN	131.192	0.595683	-0.595683	0.16547	3.59994	0.000318295	0.0038427	SLN	ENSG00000170290
HECA	189.591	0.595054	-0.595054	0.123614	4.81382	1.48069e-06	3.92711e-05	HECA	ENSG00000112406
NEURL1B	53.9278	0.595016	-0.595016	0.216283	2.7511	0.00593956	0.0398402	NEURL1B	ENSG00000214357
INAFM2	276.85	0.59484	-0.59484	0.17013	3.49637	0.000471627	0.00534074	INAFM2	ENSG00000259330
SNCAIP	58.7809	0.593533	-0.593533	0.192734	3.07955	0.00207316	0.0176706	SNCAIP	ENSG00000064692
SNHG16	2580.75	0.592699	-0.592699	0.0836565	7.08492	1.39125e-12	1.40216e-10	SNHG16	ENSG00000163597
PYCR1	638.566	0.59153	-0.59153	0.114756	5.15469	2.54051e-07	8.37318e-06	PYCR1	ENSG00000183010
CPOX	266.894	0.590817	-0.590817	0.131912	4.47887	7.50383e-06	0.000161814	CPOX	ENSG00000080819
MYOZ3	103.806	0.589993	-0.589993	0.178397	3.3072	0.000942352	0.00942303	MYOZ3	ENSG00000164591
PROX1	198.019	0.589637	-0.589637	0.134476	4.38469	1.16153e-05	0.00023487	PROX1	ENSG00000117707
LTBP4	246.018	0.588057	-0.588057	0.113205	5.19463	2.05123e-07	6.92751e-06	LTBP4	ENSG00000090006
ARHGEF4	62.0876	0.587816	-0.587816	0.214906	2.73522	0.00623381	0.0413478	ARHGEF4	ENSG00000136002
CACHD1	155.986	0.587477	-0.587477	0.175305	3.35118	0.000804694	0.00831575	CACHD1	ENSG00000158966
AC011462.2;BCKDHA	508.956	0.587121	-0.587121	0.107328	5.47034	4.49179e-08	1.83007e-06	BCKDHA	ENSG00000248098
SRPX	212.771	0.586457	-0.586457	0.123738	4.7395	2.14248e-06	5.46291e-05	SRPX	ENSG00000101955
AC113189.2;FGF11;AC113189.4	98.1161	0.584868	-0.584868	0.187183	3.12457	0.00178062	0.0157107	AC113189.4	ENSG00000272884
TMEM120B	197.261	0.58453	-0.58453	0.142534	4.10099	4.11394e-05	0.000686817	TMEM120B	ENSG00000188735
C15orf41	331.591	0.582264	-0.582264	0.111806	5.20782	1.91074e-07	6.51045e-06	C15orf41	ENSG00000186073
IRF2BPL	790.985	0.581195	-0.581195	0.131248	4.42821	9.50175e-06	0.000198637	IRF2BPL	ENSG00000119669
COL8A1	210.329	0.579717	-0.579717	0.21778	2.66193	0.0077693	0.0488586	COL8A1	ENSG00000144810
ZNF766	277.458	0.578833	-0.578833	0.122103	4.74051	2.13179e-06	5.44289e-05	ZNF766	ENSG00000196214
HDHD5	594.49	0.578194	-0.578194	0.122882	4.70528	2.53512e-06	6.32921e-05	HDHD5	ENSG00000069998
NAALAD2	115.588	0.576709	-0.576709	0.172767	3.33807	0.000843626	0.00862038	NAALAD2	ENSG00000077616
KANK2	317.412	0.576531	-0.576531	0.105016	5.48993	4.02083e-08	1.66296e-06	KANK2	ENSG00000197256
LEF1	472.646	0.57622	-0.57622	0.17812	3.23501	0.00121637	0.0115194	LEF1	ENSG00000138795
RARA	370.555	0.574001	-0.574001	0.126079	4.5527	5.29607e-06	0.000119593	RARA	ENSG00000131759
MDFI	1100.92	0.573943	-0.573943	0.105325	5.44926	5.05806e-08	2.02701e-06	MDFI	ENSG00000112559
BDNF;AC103796.1	134.526	0.572632	-0.572632	0.150806	3.79714	0.000146376	0.00202819	BDNF;AC103796.1	NA
PRKCH	144.743	0.572452	-0.572452	0.163715	3.49664	0.000471151	0.00533894	PRKCH	ENSG00000027075
TPST2	240.808	0.572408	-0.572408	0.138685	4.12739	3.66906e-05	0.000625636	TPST2	ENSG00000128294
LGI2	246.675	0.571594	-0.571594	0.151708	3.76772	0.000164746	0.0022207	LGI2	ENSG00000153012
SCRN2	240.274	0.571111	-0.571111	0.118794	4.80756	1.52784e-06	4.0354e-05	SCRN2	ENSG00000141295
AK4	1262.95	0.570795	-0.570795	0.0979313	5.82852	5.5921e-09	2.87086e-07	AK4	ENSG00000162433
GLIS2	138.865	0.570506	-0.570506	0.148973	3.82961	0.000128349	0.00181786	GLIS2	ENSG00000274636
VWA5A	467.202	0.569277	-0.569277	0.12716	4.47686	7.57506e-06	0.000162617	VWA5A	ENSG00000110002
RRP7BP	264.09	0.56801	-0.56801	0.206197	2.7547	0.00587453	0.0395261	RRP7BP	ENSG00000182841
NEK6	280.232	0.56772	-0.56772	0.128546	4.41647	1.00327e-05	0.000207917	NEK6	ENSG00000119408
RAB8B	209.184	0.567183	-0.567183	0.177629	3.19308	0.00140765	0.0130092	RAB8B	ENSG00000166128
ADA	106.551	0.566605	-0.566605	0.20353	2.78389	0.00537107	0.0369037	ADA	ENSG00000196839
OSBPL10	127.818	0.566121	-0.566121	0.196743	2.87746	0.00400888	0.0296509	OSBPL10	ENSG00000144645
C19orf54	242.789	0.565762	-0.565762	0.144127	3.92544	8.65697e-05	0.0013012	C19orf54	ENSG00000188493
MLXIP	96.679	0.564341	-0.564341	0.204774	2.75593	0.00585257	0.0394061	MLXIP	ENSG00000175727
IQSEC1	314.046	0.563963	-0.563963	0.100411	5.61655	1.94808e-08	8.77737e-07	IQSEC1	ENSG00000144711
AC007950.1	423.728	0.56379	-0.56379	0.132705	4.24845	2.15257e-05	0.000399632	AC007950.1	ENSG00000259268
SERPING1	775.087	0.563523	-0.563523	0.127857	4.40745	1.04596e-05	0.000215453	SERPING1	ENSG00000149131
HMGB2	1928.84	0.563337	-0.563337	0.101615	5.54386	2.95884e-08	1.2761e-06	HMGB2	ENSG00000164104
ABHD14B	77.7693	0.562759	-0.562759	0.201248	2.79634	0.0051685	0.0358853	ABHD14B	ENSG00000114779
PIM3	243.782	0.562483	-0.562483	0.167274	3.36264	0.000772015	0.00802133	PIM3	ENSG00000198355
MIR3615	289.74	0.561347	-0.561347	0.192234	2.92012	0.00349902	0.0266518	MIR3615	ENSG00000284186
RIPOR1	213.088	0.561066	-0.561066	0.114173	4.91417	8.91603e-07	2.49245e-05	RIPOR1	ENSG00000039523
APBB2	271.259	0.560413	-0.560413	0.148633	3.77045	0.000162952	0.00220054	APBB2	ENSG00000163697
AC008771.1	70.1875	0.560287	-0.560287	0.186437	3.00524	0.00265371	0.0213691	AC008771.1	ENSG00000249042
ACOT11	91.8445	0.560174	-0.560174	0.179579	3.11937	0.00181235	0.0159196	ACOT11	ENSG00000162390
PMEPA1	125.364	0.559693	-0.559693	0.149062	3.75476	0.000173511	0.00230893	PMEPA1	ENSG00000124225
PKIG	1379.96	0.559495	-0.559495	0.0875108	6.39345	1.62187e-10	1.16756e-08	PKIG	ENSG00000168734
FAM122C	122.814	0.559321	-0.559321	0.197637	2.83004	0.0046542	0.033119	FAM122C	ENSG00000156500
TACC2	354.852	0.559212	-0.559212	0.104313	5.36093	8.27952e-08	3.14573e-06	TACC2	ENSG00000138162
FAM160B1	264.406	0.558998	-0.558998	0.129733	4.30883	1.64123e-05	0.000316495	FAM160B1	ENSG00000151553
AP002360.1	155.79	0.558916	-0.558916	0.14705	3.80086	0.000144194	0.00200085	AP002360.1	ENSG00000255135
MTSS1L	421.727	0.558551	-0.558551	0.144027	3.8781	0.000105276	0.00153419	MTSS1L	NA
GAA	629.544	0.558284	-0.558284	0.10365	5.38624	7.19487e-08	2.76656e-06	GAA	ENSG00000171298
PTP4A3	701.425	0.557745	-0.557745	0.11493	4.85291	1.21661e-06	3.30451e-05	PTP4A3	ENSG00000275575
TENT5A	133.962	0.556521	-0.556521	0.154635	3.59893	0.000319524	0.00385057	TENT5A	ENSG00000112773
AMHR2	103.276	0.556013	-0.556013	0.209492	2.6541	0.00795201	0.049692	AMHR2	ENSG00000135409
ADCY6	147.584	0.555721	-0.555721	0.14118	3.93625	8.27632e-05	0.00125184	ADCY6	ENSG00000174233
PDE7A	188.141	0.554275	-0.554275	0.161991	3.42164	0.000622439	0.00673776	PDE7A	ENSG00000205268
EXTL1	76.0383	0.552188	-0.552188	0.180724	3.05542	0.00224742	0.0187847	EXTL1	ENSG00000158008
AC135050.2;VKORC1	1054.8	0.552038	-0.552038	0.10785	5.11856	3.07885e-07	9.95894e-06	VKORC1	ENSG00000167397
GAPDH	37778	0.551379	-0.551379	0.0967812	5.69718	1.21809e-08	5.81674e-07	GAPDH	ENSG00000111640
CEP44	110.729	0.550819	-0.550819	0.201827	2.72916	0.00634953	0.0419266	CEP44	ENSG00000164118
TCF3	553.788	0.550802	-0.550802	0.140051	3.93288	8.39354e-05	0.00126657	TCF3	ENSG00000071564
ITSN2	289.805	0.549767	-0.549767	0.102577	5.35956	8.34267e-08	3.16344e-06	ITSN2	ENSG00000198399
HOMEZ	135.801	0.549532	-0.549532	0.159264	3.45044	0.000559664	0.00618408	HOMEZ	ENSG00000215271
DCBLD2	1155.7	0.549031	-0.549031	0.133435	4.11459	3.87869e-05	0.000655862	DCBLD2	ENSG00000057019
KCNQ5	156.332	0.548838	-0.548838	0.148659	3.69193	0.000222557	0.00283172	KCNQ5	ENSG00000185760
NPRL3	94.873	0.547962	-0.547962	0.197275	2.77765	0.00547537	0.0374724	NPRL3	ENSG00000103148
QKI	1862.48	0.547664	-0.547664	0.0817051	6.70294	2.04271e-11	1.73849e-09	QKI	ENSG00000112531
GOLIM4	1391.9	0.545932	-0.545932	0.113015	4.8306	1.36121e-06	3.65579e-05	GOLIM4	ENSG00000173905
CUL7	242.431	0.544857	-0.544857	0.137608	3.95949	7.51097e-05	0.0011497	CUL7	ENSG00000044090
KIAA1211	186.003	0.544831	-0.544831	0.204096	2.66949	0.00759663	0.0479617	KIAA1211	ENSG00000109265
TEF	138.532	0.544551	-0.544551	0.16583	3.28379	0.00102421	0.0100434	TEF	ENSG00000167074
SEC31A;THAP9-AS1	254.678	0.544501	-0.544501	0.178615	3.04847	0.00230013	0.0191418	THAP9-AS1	ENSG00000251022
IRF2BP2	86.5038	0.544033	-0.544033	0.200856	2.70857	0.00675742	0.0440279	IRF2BP2	ENSG00000168264
TGIF2	300.722	0.543512	-0.543512	0.128062	4.24413	2.19439e-05	0.000405993	TGIF2	ENSG00000118707
FAM114A1	271.838	0.542955	-0.542955	0.166855	3.25406	0.00113768	0.0109466	FAM114A1	ENSG00000197712
FTL	314.778	0.542657	-0.542657	0.170553	3.18174	0.00146391	0.0134513	FTL	ENSG00000087086
AP000295.1;IFNAR2	141.653	0.542193	-0.542193	0.181135	2.99331	0.00275966	0.022037	IFNAR2	ENSG00000159110
AHSA2P	329.484	0.541912	-0.541912	0.192539	2.81455	0.00488451	0.0344126	AHSA2P	ENSG00000173209
AURKB	777.018	0.541287	-0.541287	0.157351	3.43999	0.000581744	0.00637654	AURKB	ENSG00000178999
CYTH1	158.929	0.540527	-0.540527	0.141584	3.8177	0.000134701	0.00189521	CYTH1	ENSG00000108669
OBSL1	530.106	0.539332	-0.539332	0.139048	3.87874	0.000104999	0.00153132	OBSL1	ENSG00000124006
IGBP1	453.451	0.53781	-0.53781	0.112246	4.79135	1.65661e-06	4.32775e-05	IGBP1	ENSG00000089289
SORD	572.719	0.5374	-0.5374	0.130078	4.13135	3.60637e-05	0.000618249	SORD	ENSG00000140263
DPP7	163.24	0.537272	-0.537272	0.181014	2.96813	0.00299619	0.023545	DPP7	ENSG00000176978
SH3RF2	223.881	0.53597	-0.53597	0.128154	4.18222	2.8867e-05	0.00050947	SH3RF2	ENSG00000156463
TK1	256.26	0.534856	-0.534856	0.166746	3.2076	0.00133845	0.012533	TK1	ENSG00000167900
SLC6A8	290.255	0.534784	-0.534784	0.14004	3.8188	0.000134101	0.00188956	SLC6A8	ENSG00000130821
CLDN6	197.502	0.534496	-0.534496	0.153397	3.48439	0.000493253	0.00553977	CLDN6	ENSG00000184697
RASSF4	264.742	0.534177	-0.534177	0.122519	4.35995	1.30092e-05	0.000259318	RASSF4	ENSG00000107551
KIF26B	185.274	0.53398	-0.53398	0.153905	3.46955	0.000521334	0.00580408	KIF26B	ENSG00000162849
ARAP1;STARD10	302.31	0.533487	-0.533487	0.141995	3.75708	0.000171905	0.00229554	STARD10	ENSG00000214530
CDKN1C	218.088	0.532095	-0.532095	0.176777	3.00997	0.00261274	0.0211192	CDKN1C	ENSG00000129757
HDAC5	533.884	0.531912	-0.531912	0.0887712	5.99195	2.07341e-09	1.18519e-07	HDAC5	ENSG00000108840
LNPK	691.811	0.531088	-0.531088	0.0776299	6.84129	7.84853e-12	7.02296e-10	LNPK	ENSG00000144320
GPRC5B	270.675	0.530766	-0.530766	0.144933	3.66214	0.000250115	0.00312424	GPRC5B	ENSG00000167191
SERPINB9	244.89	0.530419	-0.530419	0.170676	3.10776	0.00188509	0.0163856	SERPINB9	ENSG00000170542
FOXN3;AL137230.2	211.376	0.527684	-0.527684	0.135912	3.88254	0.000103373	0.00150991	FOXN3;AL137230.2	NA
FNBP1L	265.438	0.526783	-0.526783	0.195152	2.69935	0.0069476	0.0448549	FNBP1L	ENSG00000137942
RHOBTB2	203.132	0.526204	-0.526204	0.133033	3.95545	7.63907e-05	0.00116558	RHOBTB2	ENSG00000008853
RYR2	324.921	0.526089	-0.526089	0.136046	3.86698	0.000110192	0.0015901	RYR2	ENSG00000198626
CERCAM	239.96	0.525992	-0.525992	0.137853	3.8156	0.000135855	0.00190585	CERCAM	ENSG00000167123
RCBTB1	115.297	0.52548	-0.52548	0.186848	2.81234	0.00491825	0.0346121	RCBTB1	ENSG00000136144
ULK2	113.89	0.525024	-0.525024	0.196755	2.66841	0.00762104	0.0480272	ULK2	ENSG00000083290
TNK2	80.3762	0.52332	-0.52332	0.179895	2.90904	0.00362543	0.0273544	TNK2	ENSG00000061938
RHOBTB1	89.4966	0.522944	-0.522944	0.165368	3.16231	0.0015652	0.0142061	RHOBTB1	ENSG00000072422
MCEE	135.487	0.522567	-0.522567	0.158655	3.29373	0.000988666	0.00976881	MCEE	ENSG00000124370
AMT;AC104452.1	181.115	0.522216	-0.522216	0.136795	3.8175	0.000134809	0.00189521	AMT	ENSG00000145020
DIP2A	248.365	0.521934	-0.521934	0.126008	4.14209	3.44157e-05	0.000593183	DIP2A	ENSG00000160305
MAPKAPK2	161.152	0.520592	-0.520592	0.167218	3.11325	0.00185041	0.0161502	MAPKAPK2	ENSG00000162889
P3H1	512.082	0.520508	-0.520508	0.142185	3.66078	0.000251449	0.00313476	P3H1	ENSG00000117385
NCKIPSD	449.616	0.520426	-0.520426	0.124295	4.18702	2.8264e-05	0.000501601	NCKIPSD	ENSG00000213672
CASP9	326.054	0.520018	-0.520018	0.126598	4.10764	3.99727e-05	0.000670848	CASP9	ENSG00000132906
LRSAM1	147.732	0.519575	-0.519575	0.141887	3.66189	0.000250365	0.00312532	LRSAM1	ENSG00000148356
MIR4435-2HG	56.4206	0.51883	-0.51883	0.18922	2.74195	0.00610763	0.04068	MIR4435-2HG	ENSG00000172965
TNKS	288.848	0.5185	-0.5185	0.162687	3.1871	0.00143706	0.0132363	TNKS	ENSG00000173273
MKRN1	989.692	0.517711	-0.517711	0.089063	5.81286	6.14134e-09	3.13601e-07	MKRN1	ENSG00000133606
DSP	1098.49	0.517551	-0.517551	0.12294	4.20977	2.55636e-05	0.000458778	DSP	ENSG00000096696
ZNF423	248.212	0.516088	-0.516088	0.183138	2.81803	0.00483195	0.03408	ZNF423	ENSG00000102935
TYMSOS	115.337	0.515722	-0.515722	0.18448	2.79555	0.00518122	0.0359345	TYMSOS	ENSG00000176912
SYNE2	215.233	0.514996	-0.514996	0.170293	3.02417	0.00249318	0.0203938	SYNE2	ENSG00000054654
AC073111.3;AC073111.4;ZNF775	189.577	0.514943	-0.514943	0.153502	3.35464	0.000794675	0.00822553	ZNF775	ENSG00000196456
VCAM1	101.5	0.513926	-0.513926	0.181569	2.83047	0.00464797	0.0330993	VCAM1	ENSG00000162692
TAZ	174.371	0.513706	-0.513706	0.177777	2.88961	0.00385716	0.0287957	TAZ	ENSG00000102125
FAM189A2	207.535	0.513344	-0.513344	0.161896	3.17082	0.00152008	0.0138808	FAM189A2	ENSG00000135063
ABR	324.089	0.512817	-0.512817	0.106274	4.82541	1.39715e-06	3.73043e-05	ABR	ENSG00000276016
DCHS1	108.369	0.511837	-0.511837	0.179521	2.85113	0.00435636	0.0315904	DCHS1	ENSG00000166341
INSIG2	564.823	0.511401	-0.511401	0.111036	4.60572	4.1104e-06	9.62225e-05	INSIG2	ENSG00000125629
NFIC	432.278	0.511355	-0.511355	0.100871	5.06942	3.99034e-07	1.23045e-05	NFIC	ENSG00000141905
TSC22D4	593.066	0.511175	-0.511175	0.108232	4.72295	2.32445e-06	5.86812e-05	TSC22D4	ENSG00000166925
ZMYM1	189.932	0.511134	-0.511134	0.155615	3.28461	0.00102123	0.0100233	ZMYM1	ENSG00000197056
CDKN2AIPNL	659.813	0.510887	-0.510887	0.185306	2.75699	0.00583356	0.0393472	CDKN2AIPNL	ENSG00000237190
HAND2	2040.62	0.510644	-0.510644	0.167925	3.0409	0.00235873	0.0195387	HAND2	ENSG00000164107
MTCP1	125.959	0.510087	-0.510087	0.1643	3.10461	0.00190529	0.0165387	MTCP1	ENSG00000214827
SLC9A3R2	368.55	0.509379	-0.509379	0.145872	3.49196	0.000479487	0.00542013	SLC9A3R2	ENSG00000065054
CXXC5	559.498	0.507606	-0.507606	0.102607	4.9471	7.53286e-07	2.15615e-05	CXXC5	ENSG00000171604
MAML3	284.744	0.50733	-0.50733	0.16669	3.04354	0.00233809	0.0193902	MAML3	ENSG00000196782
SORBS1	222.979	0.506206	-0.506206	0.135193	3.74432	0.000180883	0.00238549	SORBS1	ENSG00000095637
NEU3	92.1159	0.506023	-0.506023	0.180075	2.81006	0.00495321	0.0347814	NEU3	ENSG00000162139
WDR86	205.611	0.50584	-0.50584	0.143495	3.52513	0.000423278	0.00486224	WDR86	ENSG00000187260
ERC2	154.04	0.505627	-0.505627	0.139446	3.62597	0.000287876	0.00352239	ERC2	ENSG00000187672
PEMT	188.174	0.503424	-0.503424	0.143543	3.50712	0.000452978	0.00516621	PEMT	ENSG00000133027
ADGRA2	174.114	0.503403	-0.503403	0.13563	3.71159	0.000205959	0.00265048	ADGRA2	ENSG00000020181
AC243964.2	76.434	0.503151	-0.503151	0.169887	2.96168	0.00305967	0.023963	AC243964.2	ENSG00000266903
DST	450.37	0.503111	-0.503111	0.161332	3.11848	0.00181788	0.0159551	DST	ENSG00000151914
ZNF74	151.653	0.502703	-0.502703	0.181317	2.7725	0.00556267	0.0379478	ZNF74	ENSG00000185252
COL4A2	9684.25	0.502616	-0.502616	0.0997834	5.03707	4.72723e-07	1.43221e-05	COL4A2	ENSG00000134871
ZNF32	200.869	0.502353	-0.502353	0.162275	3.09569	0.00196358	0.0169466	ZNF32	ENSG00000169740
BBC3	194.474	0.501034	-0.501034	0.14379	3.48449	0.000493072	0.00553977	BBC3	ENSG00000105327
BCL6	230.978	0.500053	-0.500053	0.171226	2.92043	0.0034955	0.0266356	BCL6	ENSG00000113916
TMEM120A	204.394	0.499153	-0.499153	0.12718	3.92477	8.68121e-05	0.00130382	TMEM120A	ENSG00000189077
MYO18A	612.071	0.498528	-0.498528	0.111489	4.47155	7.76545e-06	0.000165776	MYO18A	ENSG00000196535
PROS1	408.17	0.498448	-0.498448	0.107871	4.62076	3.82334e-06	9.03867e-05	PROS1	ENSG00000184500
MMP23B	453.881	0.498181	-0.498181	0.170035	2.92988	0.0033909	0.0259698	MMP23B	ENSG00000189409
ENO1	20105.5	0.497362	-0.497362	0.103011	4.82824	1.37746e-06	3.68909e-05	ENO1	ENSG00000074800
SMTNL2	324.787	0.497226	-0.497226	0.160721	3.09372	0.00197663	0.0170268	SMTNL2	ENSG00000188176
ZFYVE19	125.736	0.496849	-0.496849	0.15915	3.12189	0.00179691	0.015813	ZFYVE19	ENSG00000166140
MAN2A1	300.482	0.496263	-0.496263	0.138771	3.57614	0.000348703	0.0041218	MAN2A1	ENSG00000112893
PIK3R1	288.002	0.493543	-0.493543	0.11718	4.21184	2.53304e-05	0.000455447	PIK3R1	ENSG00000145675
ADAL	105.036	0.492408	-0.492408	0.155313	3.17043	0.00152214	0.013893	ADAL	ENSG00000168803
COLGALT1	261.717	0.492312	-0.492312	0.128884	3.81981	0.000133553	0.00188322	COLGALT1	ENSG00000130309
RXRA	277.03	0.492238	-0.492238	0.142028	3.46579	0.00052867	0.00587551	RXRA	ENSG00000186350
PPP1R3B	329.045	0.491949	-0.491949	0.133026	3.69815	0.000217178	0.0027688	PPP1R3B	ENSG00000285343
TTC3	1528.1	0.491803	-0.491803	0.0983227	5.00193	5.67604e-07	1.67991e-05	TTC3	ENSG00000182670
AKR1A1	701.515	0.490742	-0.490742	0.11532	4.25547	2.08607e-05	0.000388959	AKR1A1	ENSG00000117448
LRRC20	256.175	0.490717	-0.490717	0.135387	3.62455	0.000289467	0.00353283	LRRC20	ENSG00000172731
TUB	162.566	0.490364	-0.490364	0.163043	3.00758	0.00263341	0.0212504	TUB	ENSG00000166402
ESRRG	295.292	0.489303	-0.489303	0.124302	3.9364	8.27142e-05	0.00125184	ESRRG	ENSG00000196482
MARF1	140.488	0.48825	-0.48825	0.165888	2.94325	0.00324784	0.0251284	MARF1	ENSG00000277140
SH3PXD2B	274.645	0.487865	-0.487865	0.148834	3.27791	0.00104578	0.0102085	SH3PXD2B	ENSG00000174705
MSI2	375.67	0.487584	-0.487584	0.133756	3.64532	0.000267063	0.00328889	MSI2	ENSG00000153944
SLC30A3	122.807	0.487412	-0.487412	0.171054	2.84946	0.0043793	0.0317127	SLC30A3	ENSG00000115194
GAS6	769.962	0.48592	-0.48592	0.117173	4.14703	3.36822e-05	0.000581588	GAS6	ENSG00000183087
GJA3	218.89	0.485369	-0.485369	0.160174	3.03026	0.00244342	0.0200553	GJA3	ENSG00000121743
PHGDH	646.138	0.484209	-0.484209	0.165903	2.91863	0.00351577	0.0267369	PHGDH	ENSG00000092621
FBXO17	117.577	0.48349	-0.48349	0.17289	2.79653	0.00516549	0.0358853	FBXO17	ENSG00000269190
CIPC;AC007375.1	130.841	0.483252	-0.483252	0.151382	3.19227	0.00141157	0.0130392	CIPC;AC007375.1	NA
RITA1	202.428	0.482702	-0.482702	0.148694	3.24628	0.00116925	0.0111838	RITA1	ENSG00000139405
IFRD1	354.232	0.48266	-0.48266	0.170734	2.82698	0.00469898	0.033312	IFRD1	ENSG00000006652
RAB23	109.222	0.481684	-0.481684	0.177681	2.71095	0.00670908	0.0437724	RAB23	ENSG00000112210
STOM	454.167	0.481357	-0.481357	0.107805	4.46505	8.00487e-06	0.000170226	STOM	ENSG00000148175
PDLIM1	1807.41	0.480618	-0.480618	0.107345	4.47732	7.55864e-06	0.000162609	PDLIM1	ENSG00000107438
ZBTB4	407.026	0.479602	-0.479602	0.106879	4.48733	7.21223e-06	0.000156074	ZBTB4	ENSG00000283868
AGO2	283.145	0.478408	-0.478408	0.175925	2.71938	0.00654048	0.042921	AGO2	ENSG00000123908
SPATA7	150.45	0.476601	-0.476601	0.172316	2.76585	0.00567738	0.0385199	SPATA7	NA
JAK2	96.1098	0.47574	-0.47574	0.147033	3.2356	0.00121389	0.0115073	JAK2	ENSG00000096968
MN1	123.838	0.474773	-0.474773	0.156498	3.03374	0.00241545	0.0199025	MN1	ENSG00000169184
RNPC3	227.255	0.474598	-0.474598	0.167866	2.82725	0.00469492	0.033312	RNPC3	ENSG00000185946
HS1BP3	137.463	0.474237	-0.474237	0.167352	2.83377	0.00460031	0.0328454	HS1BP3	ENSG00000118960
GPANK1	233.249	0.471341	-0.471341	0.11637	4.05036	5.11393e-05	0.000827783	GPANK1	ENSG00000232312
CSRP3	10255.8	0.471206	-0.471206	0.0794829	5.92839	3.05912e-09	1.68816e-07	CSRP3	ENSG00000129170
TRIM16	111.679	0.471201	-0.471201	0.166542	2.82933	0.00466459	0.033156	TRIM16	ENSG00000221926
PSME1	652.432	0.470612	-0.470612	0.142438	3.30397	0.000953274	0.00949753	PSME1	ENSG00000092010
BTBD2	293.991	0.469742	-0.469742	0.129462	3.62842	0.000285159	0.00349138	BTBD2	ENSG00000133243
TRIM54	136.94	0.469166	-0.469166	0.144502	3.24677	0.00116722	0.0111708	TRIM54	ENSG00000138100
AC020915.5;ZNF8;AC020915.1	143.795	0.468537	-0.468537	0.147228	3.1824	0.00146061	0.0134274	AC020915.5;ZNF8;AC020915.1	NA
ETS2	552.292	0.468433	-0.468433	0.116241	4.02985	5.58126e-05	0.00089063	ETS2	ENSG00000157557
ZMIZ1	461.104	0.468381	-0.468381	0.0935931	5.00444	5.60258e-07	1.66331e-05	ZMIZ1	ENSG00000108175
TNNI1	13234.5	0.467994	-0.467994	0.140918	3.32104	0.000896815	0.00905755	TNNI1	ENSG00000159173
SELENON	828.722	0.466907	-0.466907	0.0963615	4.84537	1.26378e-06	3.41328e-05	SELENON	ENSG00000162430
CERK	306.941	0.466814	-0.466814	0.129708	3.59897	0.00031948	0.00385057	CERK	ENSG00000100422
GRAMD1A	701.289	0.466418	-0.466418	0.109291	4.26766	1.97531e-05	0.000370836	GRAMD1A	ENSG00000089351
SBF2	281.084	0.46555	-0.46555	0.114684	4.05941	4.91973e-05	0.000801088	SBF2	ENSG00000133812
NEDD4L	284.734	0.465502	-0.465502	0.122865	3.78872	0.000151428	0.00207714	NEDD4L	ENSG00000049759
SEMA6D	122.132	0.465318	-0.465318	0.158833	2.92961	0.00339391	0.0259752	SEMA6D	ENSG00000137872
EGFL7	414.402	0.464903	-0.464903	0.137742	3.37518	0.000737678	0.00775716	EGFL7	ENSG00000172889
PSD3	431.102	0.463771	-0.463771	0.114313	4.05704	4.96995e-05	0.000807891	PSD3	ENSG00000156011
ZSCAN2	240.216	0.463302	-0.463302	0.152468	3.03869	0.00237608	0.0196288	ZSCAN2	ENSG00000176371
FOXRED2	249.597	0.463062	-0.463062	0.151933	3.04781	0.00230519	0.0191589	FOXRED2	ENSG00000100350
AC129492.1;AC129492.4	335.99	0.462822	-0.462822	0.173448	2.66837	0.00762205	0.0480272	AC129492.4	ENSG00000263620
INTU	154.495	0.462815	-0.462815	0.161042	2.87388	0.00405465	0.0299316	INTU	ENSG00000164066
DCAF11	527.377	0.461372	-0.461372	0.0944128	4.88675	1.02512e-06	2.83047e-05	DCAF11	ENSG00000284796
NDRG2;MIR6717	140.942	0.46106	-0.46106	0.141468	3.25911	0.00111764	0.0107817	MIR6717	ENSG00000284122
RNF130	345.625	0.460406	-0.460406	0.12774	3.60423	0.000313079	0.00378787	RNF130	ENSG00000113269
ZNF852	211.729	0.460131	-0.460131	0.138517	3.32183	0.000894304	0.00903854	ZNF852	ENSG00000281626
TMEM8B	119.947	0.459795	-0.459795	0.169378	2.71461	0.00663545	0.0433807	TMEM8B	ENSG00000137103
CLK4	150.69	0.459255	-0.459255	0.161009	2.85235	0.00433972	0.0315255	CLK4	ENSG00000113240
BRI3	1387.97	0.458959	-0.458959	0.146409	3.13478	0.00171985	0.0152611	BRI3	ENSG00000164713
LACTB	113.522	0.458848	-0.458848	0.153767	2.98406	0.00284452	0.0225922	LACTB	ENSG00000103642
ERBB2	950.364	0.45865	-0.45865	0.0915806	5.00815	5.49544e-07	1.63404e-05	ERBB2	ENSG00000141736
CECR2	548.538	0.458453	-0.458453	0.121954	3.75924	0.000170434	0.00228067	CECR2	ENSG00000099954
ZBTB43	160.865	0.457757	-0.457757	0.145627	3.14335	0.00167026	0.0149597	ZBTB43	ENSG00000169155
MKNK2	344.593	0.457692	-0.457692	0.122169	3.74639	0.000179397	0.00237406	MKNK2	ENSG00000099875
ZNF460	273.846	0.45743	-0.45743	0.132555	3.45087	0.000558786	0.00617794	ZNF460	ENSG00000197714
PPAN-P2RY11;PPAN	242.777	0.455737	-0.455737	0.141411	3.22278	0.00126952	0.0119518	PPAN	ENSG00000130810
CREB3L2	405.484	0.455313	-0.455313	0.142874	3.18681	0.00143852	0.0132434	CREB3L2	ENSG00000182158
EXD3	237.444	0.45494	-0.45494	0.119948	3.79282	0.000148946	0.00205488	EXD3	ENSG00000187609
OCEL1	177.625	0.454766	-0.454766	0.158719	2.86523	0.00416703	0.0305375	OCEL1	ENSG00000099330
PPP1R16A	488.983	0.452571	-0.452571	0.099281	4.55848	5.1524e-06	0.0001169	PPP1R16A	ENSG00000160972
AC008878.1;ZNF358	655.897	0.452515	-0.452515	0.111449	4.06028	4.90133e-05	0.000799401	ZNF358	ENSG00000198816
LPIN2	208.194	0.451267	-0.451267	0.144221	3.12899	0.00175407	0.0155288	LPIN2	ENSG00000101577
PRNP	743.663	0.450713	-0.450713	0.105092	4.28877	1.79668e-05	0.000341498	PRNP	ENSG00000171867
ATP1B2	985.572	0.450693	-0.450693	0.0767517	5.87209	4.30334e-09	2.27637e-07	ATP1B2	ENSG00000129244
ALKBH5	1221.75	0.449147	-0.449147	0.0852794	5.26677	1.38846e-07	4.95114e-06	ALKBH5	ENSG00000091542
CRY2	407.37	0.447595	-0.447595	0.124971	3.58159	0.000341504	0.00405423	CRY2	ENSG00000121671
AHCYL1	892.399	0.447265	-0.447265	0.106341	4.20596	2.59979e-05	0.000466137	AHCYL1	ENSG00000168710
CUTC	314.529	0.446147	-0.446147	0.134429	3.31883	0.000903956	0.00911525	CUTC	ENSG00000119929
YPEL3	503.801	0.44574	-0.44574	0.106747	4.17567	2.9711e-05	0.00052244	YPEL3	ENSG00000090238
CCS	410.799	0.445326	-0.445326	0.101446	4.38978	1.13464e-05	0.000230162	CCS	ENSG00000173992
TSKU	498.301	0.444578	-0.444578	0.120917	3.67671	0.000236257	0.00297834	TSKU	ENSG00000182704
LHPP	156.267	0.444196	-0.444196	0.14536	3.05584	0.00224434	0.0187672	LHPP	ENSG00000107902
FAM3A	225.714	0.443611	-0.443611	0.146319	3.03181	0.00243095	0.020013	FAM3A	ENSG00000071889
AGPAT4	237.309	0.443557	-0.443557	0.163635	2.71065	0.00671515	0.0437971	AGPAT4	ENSG00000026652
MICAL3	451.304	0.443406	-0.443406	0.101619	4.36343	1.28038e-05	0.000256197	MICAL3	ENSG00000243156
MINCR	142.588	0.44332	-0.44332	0.161652	2.74243	0.00609859	0.040634	MINCR	ENSG00000253716
LOXL2;ENTPD4	913.547	0.442381	-0.442381	0.123326	3.58709	0.00033439	0.00399453	LOXL2;ENTPD4	NA
FAM228B	127.697	0.442286	-0.442286	0.141538	3.12485	0.00177898	0.0157057	FAM228B	ENSG00000219626
SLC4A3	392.182	0.440603	-0.440603	0.145214	3.03417	0.00241199	0.0198826	SLC4A3	ENSG00000114923
BACE1	188.605	0.440561	-0.440561	0.126207	3.49077	0.000481633	0.00544118	BACE1	ENSG00000186318
ZNF12	247.38	0.440097	-0.440097	0.139079	3.16438	0.00155414	0.0141312	ZNF12	ENSG00000164631
DENND2A	152.392	0.440011	-0.440011	0.155542	2.82889	0.0046709	0.0331885	DENND2A	ENSG00000146966
ARL2;ARL2-SNX15	246.34	0.439259	-0.439259	0.134619	3.26298	0.00110249	0.010684	ARL2;ARL2-SNX15	NA
ZNF250	199.153	0.438769	-0.438769	0.147161	2.98155	0.00286789	0.0227495	ZNF250	ENSG00000196150
IGF1R	539.307	0.438727	-0.438727	0.0902265	4.86252	1.15903e-06	3.1661e-05	IGF1R	ENSG00000140443
NOP53	2977.93	0.43857	-0.43857	0.10359	4.23369	2.29891e-05	0.000420599	NOP53	ENSG00000105373
HMBOX1	217.445	0.438176	-0.438176	0.160926	2.72285	0.0064722	0.0425605	HMBOX1	ENSG00000147421
CDCA4	327.476	0.435968	-0.435968	0.160241	2.7207	0.00651431	0.0427786	CDCA4	ENSG00000170779
RBM41	315.463	0.435923	-0.435923	0.111435	3.91189	9.15759e-05	0.00136466	RBM41	ENSG00000089682
RUNX1T1	206.524	0.43587	-0.43587	0.142445	3.05993	0.0022139	0.0185694	RUNX1T1	ENSG00000079102
KLC4	224.469	0.435596	-0.435596	0.130528	3.33719	0.000846314	0.00864323	KLC4	ENSG00000137171
SERINC5	979.849	0.435524	-0.435524	0.110766	3.93193	8.42679e-05	0.00126959	SERINC5	ENSG00000164300
MEGF6	225.227	0.434246	-0.434246	0.141388	3.0713	0.0021313	0.0180425	MEGF6	ENSG00000162591
TBC1D1	533.975	0.434118	-0.434118	0.102419	4.23864	2.24881e-05	0.000413268	TBC1D1	ENSG00000065882
SNTA1	755.697	0.433687	-0.433687	0.121505	3.5693	0.00035794	0.0042116	SNTA1	ENSG00000101400
EHBP1L1	119.416	0.432943	-0.432943	0.143623	3.01445	0.00257449	0.0208982	EHBP1L1	ENSG00000173442
GM2A	344.653	0.432629	-0.432629	0.11702	3.69704	0.000218129	0.00277907	GM2A	ENSG00000196743
DNAJC25	231.835	0.432089	-0.432089	0.146356	2.95232	0.00315396	0.0244911	DNAJC25	ENSG00000059769
OXA1L	1039.87	0.431961	-0.431961	0.102223	4.22567	2.38228e-05	0.00043283	OXA1L	ENSG00000155463
MAP1LC3A	342.311	0.431622	-0.431622	0.110752	3.89719	9.7315e-05	0.00143201	MAP1LC3A	ENSG00000101460
LDLRAP1	159.235	0.430842	-0.430842	0.144647	2.97857	0.00289594	0.022934	LDLRAP1	ENSG00000157978
DYRK1B	244.329	0.429921	-0.429921	0.101885	4.21966	2.44666e-05	0.000442587	DYRK1B	ENSG00000281320
P4HA1	959.857	0.429462	-0.429462	0.146212	2.93725	0.00331141	0.0255333	P4HA1	ENSG00000122884
HIST1H2AC	4406.49	0.428444	-0.428444	0.127515	3.35994	0.000779597	0.00808695	HIST1H2AC	ENSG00000180573
PPP1R13L	304.048	0.428028	-0.428028	0.133801	3.19898	0.00137915	0.0128479	PPP1R13L	ENSG00000104881
EIF1B	567.033	0.427137	-0.427137	0.0944376	4.52296	6.09822e-06	0.000134688	EIF1B	ENSG00000114784
FKBP10	2358.13	0.427027	-0.427027	0.112575	3.79327	0.000148679	0.00205281	FKBP10	ENSG00000141756
ATF7IP	610.657	0.426535	-0.426535	0.0958133	4.45173	8.51823e-06	0.000180238	ATF7IP	ENSG00000171681
MTHFD1L	365.884	0.425752	-0.425752	0.110834	3.84134	0.000122365	0.00173955	MTHFD1L	ENSG00000120254
LAMB2	1655.36	0.425346	-0.425346	0.0755363	5.63102	1.7915e-08	8.24649e-07	LAMB2	ENSG00000172037
NSD2	174.189	0.425118	-0.425118	0.157914	2.69209	0.00710048	0.0455044	NSD2	ENSG00000109685
CADPS	205.242	0.423923	-0.423923	0.118325	3.58272	0.00034004	0.00404439	CADPS	ENSG00000163618
CLPX	230.565	0.423414	-0.423414	0.148832	2.8449	0.00444248	0.0320894	CLPX	ENSG00000166855
PHTF2	343.228	0.423317	-0.423317	0.0932524	4.53947	5.63955e-06	0.000126454	PHTF2	ENSG00000006576
HSF1	1277.84	0.422996	-0.422996	0.103637	4.08153	4.47393e-05	0.000738297	HSF1	ENSG00000284774
ZNF480	246.857	0.422558	-0.422558	0.154003	2.74383	0.00607262	0.0405032	ZNF480	ENSG00000198464
PSEN2	160.012	0.421126	-0.421126	0.149	2.82635	0.00470821	0.0333546	PSEN2	ENSG00000143801
TPI1	4592.03	0.420948	-0.420948	0.148384	2.83689	0.00455552	0.0326829	TPI1	ENSG00000111669
ARVCF	198.025	0.420504	-0.420504	0.154799	2.71646	0.00659844	0.043183	ARVCF	ENSG00000099889
DDX3Y	636.651	0.419016	-0.419016	0.103294	4.05656	4.98013e-05	0.000808859	DDX3Y	ENSG00000067048
ZNF697	253.849	0.418221	-0.418221	0.116789	3.581	0.000342282	0.00406094	ZNF697	ENSG00000143067
DNPEP	742.024	0.417489	-0.417489	0.0816902	5.11064	3.21066e-07	1.03503e-05	DNPEP	ENSG00000123992
DARS	886.155	0.417401	-0.417401	0.0823682	5.06751	4.03064e-07	1.24088e-05	DARS	ENSG00000115866
HLA-B	2286.05	0.417132	-0.417132	0.14639	2.84946	0.00437931	0.0317127	HLA-B	ENSG00000234745
PAM	2964.81	0.416989	-0.416989	0.0967212	4.31125	1.62333e-05	0.000313674	PAM	ENSG00000145730
RMI2	358.277	0.416807	-0.416807	0.127416	3.27123	0.0010708	0.0104191	RMI2	ENSG00000175643
STON1;STON1-GTF2A1L	179.288	0.416552	-0.416552	0.143167	2.90956	0.00361943	0.0273514	STON1;STON1-GTF2A1L	NA
WRNIP1	309.176	0.415412	-0.415412	0.14897	2.78856	0.00529434	0.0365206	WRNIP1	ENSG00000124535
KCNMB4	209.325	0.41477	-0.41477	0.121352	3.41791	0.000631033	0.00680003	KCNMB4	ENSG00000135643
ST6GAL1	747.696	0.414026	-0.414026	0.0944456	4.38375	1.16652e-05	0.000235629	ST6GAL1	ENSG00000073849
CASTOR3	231.058	0.413922	-0.413922	0.132496	3.12403	0.00178389	0.0157273	CASTOR3	ENSG00000239521
CALCOCO1	297.615	0.413881	-0.413881	0.147731	2.80159	0.00508512	0.0353834	CALCOCO1	ENSG00000012822
BOD1L1	593.374	0.412946	-0.412946	0.0857244	4.81714	1.45633e-06	3.87324e-05	BOD1L1	ENSG00000038219
MAPKAPK3	624.655	0.412726	-0.412726	0.108852	3.79163	0.000149663	0.0020618	MAPKAPK3	ENSG00000114738
ATAD2	557.485	0.412449	-0.412449	0.0999024	4.12852	3.65108e-05	0.000623124	ATAD2	ENSG00000156802
DCUN1D2	306.103	0.41159	-0.41159	0.12289	3.34926	0.000810263	0.00836879	DCUN1D2	ENSG00000150401
POLD3	224.51	0.409879	-0.409879	0.154146	2.65902	0.0078368	0.04917	POLD3	ENSG00000077514
KIF20A	427.763	0.409627	-0.409627	0.140531	2.91486	0.00355852	0.0269549	KIF20A	ENSG00000112984
GAB2	237.64	0.409467	-0.409467	0.149875	2.73206	0.00629401	0.0416318	GAB2	ENSG00000033327
INPP5F	1002.71	0.409119	-0.409119	0.0953625	4.29014	1.78558e-05	0.000340159	INPP5F	ENSG00000198825
LTBP3	228.03	0.407938	-0.407938	0.118553	3.44097	0.000579639	0.0063644	LTBP3	ENSG00000168056
SOD3	506.159	0.407779	-0.407779	0.137927	2.95649	0.00311159	0.0242605	SOD3	ENSG00000109610
EBLN3P	217.657	0.407584	-0.407584	0.120859	3.37239	0.000745181	0.00780606	EBLN3P	ENSG00000281649
KRBA1	229.712	0.406722	-0.406722	0.118157	3.44223	0.000576935	0.00634198	KRBA1	ENSG00000133619
FAM171A2	280.671	0.405803	-0.405803	0.135709	2.99025	0.00278748	0.0222036	FAM171A2	ENSG00000161682
SPATA20	280.712	0.405079	-0.405079	0.136411	2.96955	0.00298237	0.0234825	SPATA20	ENSG00000006282
TRIP10	1116.39	0.402817	-0.402817	0.110453	3.64694	0.000265381	0.00327224	TRIP10	ENSG00000125733
CEP57	636.729	0.402727	-0.402727	0.10386	3.8776	0.000105491	0.00153616	CEP57	ENSG00000166037
RAB11FIP5	186.064	0.399904	-0.399904	0.143864	2.77973	0.00544041	0.0372731	RAB11FIP5	ENSG00000135631
SORBS2	4028.98	0.399788	-0.399788	0.0673929	5.93219	2.98912e-09	1.6543e-07	SORBS2	ENSG00000154556
CLK3	459.142	0.399176	-0.399176	0.127374	3.1339	0.00172497	0.0152995	CLK3	ENSG00000179335
PPP2R3B	874.567	0.396776	-0.396776	0.116646	3.40153	0.000670094	0.00714059	PPP2R3B	ENSG00000276438
SLC29A1	703.71	0.396306	-0.396306	0.108564	3.65042	0.000261809	0.00323862	SLC29A1	ENSG00000112759
GSE1	632.317	0.395135	-0.395135	0.107683	3.66942	0.000243104	0.00305344	GSE1	ENSG00000131149
CEP63	271.447	0.394762	-0.394762	0.11913	3.31372	0.000920635	0.00925905	CEP63	ENSG00000182923
FAM84B	1014.8	0.394248	-0.394248	0.0987287	3.99325	6.51748e-05	0.0010188	FAM84B	NA
KDM3A	557.683	0.394015	-0.394015	0.146014	2.69847	0.00696593	0.0449278	KDM3A	ENSG00000115548
ZBTB25	194.169	0.393868	-0.393868	0.146838	2.68233	0.0073111	0.0465203	ZBTB25	ENSG00000089775
JRKL	132.191	0.393717	-0.393717	0.147835	2.66322	0.00773958	0.0486877	JRKL	ENSG00000183340
ANTXR1	1125.95	0.393497	-0.393497	0.0893109	4.40592	1.05337e-05	0.000216427	ANTXR1	ENSG00000169604
CITED2	1430.77	0.393287	-0.393287	0.118978	3.30553	0.000947967	0.00946434	CITED2	ENSG00000164442
SCAPER	214.944	0.392699	-0.392699	0.120811	3.25053	0.0011519	0.011054	SCAPER	ENSG00000140386
TRDN	762.282	0.392157	-0.392157	0.131008	2.99337	0.00275912	0.022037	TRDN	ENSG00000186439
GOLGA4	848.997	0.392086	-0.392086	0.103396	3.79207	0.000149398	0.00205962	GOLGA4	ENSG00000144674
SIRT3	197.348	0.390896	-0.390896	0.139339	2.80536	0.00502598	0.0351096	SIRT3	ENSG00000142082
MYO9A	215.484	0.389869	-0.389869	0.135826	2.87035	0.0041002	0.0301284	MYO9A	ENSG00000066933
P3H4	292.783	0.389282	-0.389282	0.139914	2.78229	0.00539766	0.0370395	P3H4	ENSG00000141696
PREP	633.874	0.388405	-0.388405	0.114617	3.38873	0.000702163	0.00744503	PREP	ENSG00000085377
AC080038.1	585.322	0.388358	-0.388358	0.139937	2.77524	0.00551611	0.0377378	AC080038.1	ENSG00000011028
PNRC1	351.617	0.388153	-0.388153	0.100278	3.87075	0.000108499	0.0015716	PNRC1	ENSG00000146278
WNK1	439.95	0.387909	-0.387909	0.114975	3.37387	0.0007412	0.00777574	WNK1	ENSG00000060237
FBXO44	302.031	0.387313	-0.387313	0.141366	2.73978	0.006148	0.0409007	FBXO44	ENSG00000132879
HOMER1	237.869	0.385842	-0.385842	0.129169	2.98712	0.00281622	0.0224046	HOMER1	ENSG00000152413
ABCC5	253.923	0.385278	-0.385278	0.125421	3.07188	0.00212719	0.0180157	ABCC5	ENSG00000114770
RNF113A	246.222	0.384618	-0.384618	0.120546	3.19063	0.00141962	0.0131072	RNF113A	ENSG00000125352
GATAD2B	273.027	0.38428	-0.38428	0.112736	3.40866	0.000652825	0.00698377	GATAD2B	ENSG00000143614
CD47	278.654	0.383024	-0.383024	0.102682	3.7302	0.000191331	0.00249408	CD47	ENSG00000196776
HNRNPA0	2257.56	0.38282	-0.38282	0.12554	3.04939	0.00229308	0.019108	HNRNPA0	ENSG00000177733
DUSP22	283.478	0.382678	-0.382678	0.111736	3.42485	0.000615141	0.00668141	DUSP22	ENSG00000112679
TMC6	730.389	0.380882	-0.380882	0.109292	3.48501	0.000492127	0.00553361	TMC6	ENSG00000141524
JUN	1375.38	0.380456	-0.380456	0.0959273	3.96609	7.30617e-05	0.00112284	JUN	ENSG00000177606
APP	6185.65	0.379774	-0.379774	0.0995581	3.81459	0.000136407	0.0019122	APP	ENSG00000142192
ZNF516	300.974	0.379672	-0.379672	0.123527	3.0736	0.00211491	0.0179514	ZNF516	ENSG00000101493
PKN1	404.029	0.378895	-0.378895	0.133834	2.83108	0.00463915	0.033061	PKN1	ENSG00000123143
MRPS6	1293.07	0.377792	-0.377792	0.0899476	4.20013	2.66763e-05	0.00047696	MRPS6	ENSG00000243927
PTAR1	215.907	0.377245	-0.377245	0.136011	2.77363	0.00554344	0.0378706	PTAR1	ENSG00000188647
MLLT1	515.385	0.37716	-0.37716	0.130785	2.88382	0.00392878	0.0292051	MLLT1	ENSG00000130382
VAT1	719.306	0.376854	-0.376854	0.12582	2.99519	0.00274277	0.0219387	VAT1	ENSG00000108828
MEST	1269.49	0.376605	-0.376605	0.107906	3.49012	0.000482796	0.00545109	MEST	ENSG00000106484
HADH	478.805	0.376077	-0.376077	0.11502	3.26966	0.00107675	0.0104663	HADH	ENSG00000138796
MBNL1	151.83	0.376011	-0.376011	0.141618	2.65511	0.00792825	0.0495813	MBNL1	ENSG00000152601
SAV1	419.344	0.375899	-0.375899	0.114138	3.29337	0.000989943	0.00977639	SAV1	ENSG00000151748
STK39	578.431	0.375792	-0.375792	0.120835	3.10995	0.00187118	0.0163017	STK39	ENSG00000198648
LDB1	564.959	0.375707	-0.375707	0.125074	3.00388	0.00266564	0.0214472	LDB1	ENSG00000198728
YEATS2	391.61	0.375415	-0.375415	0.126069	2.97785	0.00290281	0.0229789	YEATS2	ENSG00000163872
ZNF292	428.505	0.375308	-0.375308	0.116545	3.22027	0.00128068	0.0120378	ZNF292	ENSG00000188994
LONP1	1139.18	0.37494	-0.37494	0.121235	3.09268	0.00198356	0.0170711	LONP1	ENSG00000196365
PABPC4	689.416	0.373994	-0.373994	0.0809906	4.61775	3.87924e-06	9.15788e-05	PABPC4	ENSG00000090621
FBXL17	190.478	0.373471	-0.373471	0.132065	2.82793	0.00468501	0.0332641	FBXL17	ENSG00000145743
TAF1D	777.003	0.373012	-0.373012	0.114994	3.24375	0.00117967	0.0112609	TAF1D	ENSG00000166012
AC025283.3;NAA60;AC004224.2	200.445	0.372463	-0.372463	0.131994	2.82182	0.00477524	0.0338033	AC025283.3;NAA60;AC004224.2	NA
PPCS	419.124	0.372406	-0.372406	0.114111	3.26354	0.00110029	0.0106735	PPCS	ENSG00000127125
CRIP2	1865.14	0.372285	-0.372285	0.0708231	5.25655	1.46781e-07	5.18581e-06	CRIP2	ENSG00000182809
DNMT3A	645.562	0.372039	-0.372039	0.0939581	3.95963	7.50662e-05	0.0011497	DNMT3A	ENSG00000119772
LASP1	493.882	0.370024	-0.370024	0.13729	2.69519	0.00703477	0.0452347	LASP1	ENSG00000002834
VGLL4	576.28	0.369979	-0.369979	0.0916702	4.03598	5.43748e-05	0.000869134	VGLL4	ENSG00000144560
EEF2	8168.48	0.369306	-0.369306	0.129327	2.8556	0.00429561	0.0312644	EEF2	ENSG00000167658
OPLAH	244.176	0.368205	-0.368205	0.13325	2.76326	0.00572268	0.0387632	OPLAH	ENSG00000178814
SMAP1	662.936	0.36812	-0.36812	0.0805763	4.56859	4.91023e-06	0.000112337	SMAP1	ENSG00000112305
SMYD3	325.565	0.368067	-0.368067	0.105147	3.50051	0.00046436	0.00527138	SMYD3	ENSG00000185420
SSBP4	779.536	0.367599	-0.367599	0.098952	3.71492	0.000203267	0.00262289	SSBP4	ENSG00000130511
ARHGEF9	457.891	0.36735	-0.36735	0.0948187	3.87424	0.000106959	0.00155281	ARHGEF9	ENSG00000131089
PARP1	2133.01	0.366842	-0.366842	0.081855	4.4816	7.4085e-06	0.000159938	PARP1	ENSG00000143799
TFDP2	326.949	0.365779	-0.365779	0.113023	3.23631	0.00121086	0.0114842	TFDP2	ENSG00000114126
FBXL20	154.22	0.365705	-0.365705	0.135645	2.69604	0.00701684	0.04518	FBXL20	ENSG00000108306
MIB2	364.484	0.363891	-0.363891	0.118733	3.06479	0.00217824	0.0183411	MIB2	ENSG00000197530
VANGL2	444.484	0.363557	-0.363557	0.108822	3.34084	0.000835241	0.00855295	VANGL2	ENSG00000162738
MAP4K4	1439.75	0.363172	-0.363172	0.0789517	4.59992	4.22654e-06	9.83401e-05	MAP4K4	ENSG00000071054
MAST2	286.071	0.362986	-0.362986	0.110646	3.28059	0.00103589	0.0101413	MAST2	ENSG00000086015
RNF44	621.401	0.361738	-0.361738	0.105444	3.43062	0.000602201	0.00656695	RNF44	ENSG00000146083
H1F0	3480.73	0.361264	-0.361264	0.105287	3.43124	0.000600839	0.00655788	H1F0	ENSG00000189060
FGF13	440.509	0.360616	-0.360616	0.0934144	3.86039	0.000113206	0.00162624	FGF13	ENSG00000129682
PAPSS2	186.013	0.358647	-0.358647	0.125247	2.86352	0.0041896	0.0306605	PAPSS2	ENSG00000198682
TTYH3	255.795	0.357088	-0.357088	0.129319	2.7613	0.00575725	0.0389493	TTYH3	ENSG00000136295
BET1	360.224	0.356585	-0.356585	0.11515	3.09669	0.00195696	0.0169182	BET1	ENSG00000105829
NUDT22;DNAJC4	365.761	0.355718	-0.355718	0.104053	3.41862	0.000629388	0.00679377	NUDT22;DNAJC4	NA
ITPK1	235.521	0.355314	-0.355314	0.130744	2.71763	0.00657522	0.0430458	ITPK1	ENSG00000100605
PDCD4	426.029	0.354346	-0.354346	0.118174	2.99851	0.00271308	0.0217831	PDCD4	ENSG00000150593
PITX2	412.589	0.354188	-0.354188	0.103655	3.41699	0.000633171	0.00680774	PITX2	ENSG00000164093
ZNF664;RFLNA	688.445	0.353706	-0.353706	0.107879	3.27874	0.0010427	0.0101871	ZNF664;RFLNA	NA
ADAMTS1	543.728	0.353006	-0.353006	0.0916834	3.85027	0.000117989	0.00168483	ADAMTS1	ENSG00000154734
CRELD1	275.361	0.352979	-0.352979	0.111273	3.17218	0.00151299	0.0138358	CRELD1	ENSG00000163703
HDAC9	223.249	0.352784	-0.352784	0.130331	2.70684	0.00679267	0.0441474	HDAC9	ENSG00000048052
SNHG18	479.563	0.352659	-0.352659	0.12661	2.78538	0.00534642	0.0368004	SNHG18	ENSG00000250786
PPP1R12B	733.841	0.352419	-0.352419	0.0967848	3.64127	0.000271301	0.00333449	PPP1R12B	ENSG00000077157
CCDC6	450.37	0.351445	-0.351445	0.0980904	3.58287	0.000339842	0.00404439	CCDC6	ENSG00000108091
ASPH	1310.44	0.350387	-0.350387	0.0678216	5.1663	2.3877e-07	7.93785e-06	ASPH	ENSG00000198363
KCTD11	170.029	0.35016	-0.35016	0.127046	2.75616	0.00584848	0.0393924	KCTD11	ENSG00000213859
MEX3A	278.743	0.349414	-0.349414	0.122992	2.84096	0.00449785	0.0323874	MEX3A	ENSG00000254726
ZCCHC24	557.13	0.348735	-0.348735	0.129515	2.69262	0.00708937	0.0454636	ZCCHC24	ENSG00000165424
TBC1D16	470.834	0.348639	-0.348639	0.103855	3.35698	0.000787983	0.00816068	TBC1D16	ENSG00000167291
PIAS2	432.666	0.347685	-0.347685	0.104554	3.3254	0.000882911	0.0089549	PIAS2	ENSG00000078043
AC005837.2;MFSD11	213.071	0.347541	-0.347541	0.125075	2.77866	0.00545832	0.0373757	MFSD11	ENSG00000092931
STAT2	311.585	0.346696	-0.346696	0.127865	2.71143	0.00669946	0.0437246	STAT2	ENSG00000170581
SEMA4B	275.512	0.346409	-0.346409	0.117587	2.94599	0.00321924	0.0249575	SEMA4B	ENSG00000185033
RRBP1	1027.04	0.345386	-0.345386	0.110481	3.12621	0.00177074	0.0156474	RRBP1	ENSG00000125844
MAPK7	419.768	0.344782	-0.344782	0.0907462	3.79941	0.000145043	0.00201117	MAPK7	ENSG00000166484
RNF5	389.761	0.34422	-0.34422	0.106337	3.23706	0.00120767	0.0114653	RNF5	ENSG00000225452
CKAP4	1051.56	0.344002	-0.344002	0.120246	2.86082	0.00422549	0.0308596	CKAP4	ENSG00000136026
KIF13A	270.923	0.343902	-0.343902	0.0939422	3.66078	0.000251446	0.00313476	KIF13A	ENSG00000137177
ATP5IF1	5547.38	0.34238	-0.34238	0.0736253	4.6503	3.31447e-06	7.95348e-05	ATP5IF1	ENSG00000130770
TMEM132A	728.09	0.342312	-0.342312	0.107655	3.17971	0.00147422	0.0135265	TMEM132A	ENSG00000006118
CCNA2	685.517	0.342142	-0.342142	0.120375	2.8423	0.00447895	0.0322919	CCNA2	ENSG00000145386
CCNY	281.502	0.341393	-0.341393	0.102245	3.33897	0.000840897	0.00860167	CCNY	ENSG00000108100
GLB1;TMPPE	323.906	0.340675	-0.340675	0.121432	2.80549	0.00502408	0.0351096	TMPPE	ENSG00000188167
AFAP1L1	162.59	0.339475	-0.339475	0.124877	2.71847	0.0065585	0.0429783	AFAP1L1	ENSG00000157510
TMEM56	201.671	0.338726	-0.338726	0.118585	2.85639	0.00428482	0.0312096	TMEM56	ENSG00000152078
UBE2H	1069.16	0.338488	-0.338488	0.09945	3.4036	0.000665038	0.00709065	UBE2H	ENSG00000186591
SF3A2	1027.05	0.337187	-0.337187	0.0850942	3.96252	7.41634e-05	0.00113806	SF3A2	ENSG00000104897
HADHB	418.426	0.337011	-0.337011	0.11485	2.93437	0.00334223	0.025703	HADHB	ENSG00000138029
GOLGA2	523.052	0.334393	-0.334393	0.111421	3.00116	0.00268957	0.0216215	GOLGA2	ENSG00000167110
NME3	344.658	0.332846	-0.332846	0.110968	2.99947	0.00270448	0.0217323	NME3	ENSG00000103024
CSTF1	381.705	0.332675	-0.332675	0.121759	2.73225	0.00629043	0.0416224	CSTF1	ENSG00000101138
SCP2	1051.53	0.33094	-0.33094	0.0891275	3.71311	0.000204725	0.00263829	SCP2	ENSG00000116171
ATP1B1	1203.57	0.330672	-0.330672	0.0932759	3.54509	0.000392479	0.0045601	ATP1B1	ENSG00000143153
SLC4A7	478.451	0.330036	-0.330036	0.124257	2.65607	0.00790572	0.0494889	SLC4A7	ENSG00000033867
NAV2	521.002	0.329998	-0.329998	0.100292	3.29035	0.00100062	0.00984631	NAV2	ENSG00000166833
NUCB1	1941.91	0.329773	-0.329773	0.0862389	3.82395	0.000131332	0.00185875	NUCB1	ENSG00000104805
DENND4B	237.081	0.329506	-0.329506	0.122349	2.69317	0.00707767	0.0454342	DENND4B	ENSG00000198837
USP2	308.198	0.329091	-0.329091	0.0999555	3.29237	0.000993467	0.00980108	USP2	ENSG00000036672
NSMF	494.819	0.327121	-0.327121	0.102255	3.19908	0.00137866	0.0128479	NSMF	ENSG00000165802
CDK5RAP2	381.143	0.325076	-0.325076	0.117276	2.7719	0.00557306	0.0379916	CDK5RAP2	ENSG00000136861
MGST3	5781.16	0.325024	-0.325024	0.110013	2.95442	0.00313255	0.0243644	MGST3	ENSG00000143198
NDRG2	757.01	0.324784	-0.324784	0.120996	2.68426	0.00726896	0.0462897	NDRG2	ENSG00000165795
RAB13	889.156	0.324683	-0.324683	0.0982924	3.30323	0.000955763	0.00950749	RAB13	ENSG00000143545
PTPRK	368.651	0.323682	-0.323682	0.112073	2.88814	0.00387529	0.0288761	PTPRK	ENSG00000273993
SLK	497.992	0.320831	-0.320831	0.111228	2.88445	0.00392095	0.0291695	SLK	ENSG00000065613
HSF2	436.442	0.319931	-0.319931	0.106847	2.99429	0.00275088	0.0219906	HSF2	ENSG00000025156
PHLDB1	353.93	0.319536	-0.319536	0.11926	2.67932	0.00737724	0.0468081	PHLDB1	ENSG00000019144
XPR1	1123.85	0.318604	-0.318604	0.100183	3.18022	0.00147162	0.0135092	XPR1	ENSG00000143324
GMPR	285.263	0.318536	-0.318536	0.101117	3.15016	0.00163184	0.0146773	GMPR	ENSG00000137198
SPEG	549.474	0.31852	-0.31852	0.118151	2.69587	0.00702041	0.0451879	SPEG	ENSG00000072195
DKK3	2118.96	0.318481	-0.318481	0.10856	2.93369	0.00334958	0.0257279	DKK3	ENSG00000050165
PACSIN3	365.37	0.317917	-0.317917	0.111357	2.85494	0.00430448	0.0313171	PACSIN3	ENSG00000165912
ARL5A;AC068547.1	627.385	0.317264	-0.317264	0.104011	3.05029	0.00228618	0.0190754	ARL5A;AC068547.1	NA
TOM1	449.755	0.316827	-0.316827	0.106899	2.96379	0.00303872	0.0238477	TOM1	ENSG00000100284
TMF1	291.839	0.315869	-0.315869	0.106173	2.97505	0.00292938	0.0231509	TMF1	ENSG00000144747
CDKN1B	340.82	0.315338	-0.315338	0.113397	2.78082	0.00542211	0.0371877	CDKN1B	ENSG00000111276
NEK9	355.973	0.314655	-0.314655	0.110959	2.83577	0.00457147	0.0327472	NEK9	ENSG00000119638
SLC25A12	428.948	0.314073	-0.314073	0.11698	2.68484	0.00725649	0.0462609	SLC25A12	ENSG00000115840
AFG3L2	1298.4	0.313403	-0.313403	0.10999	2.84938	0.00438038	0.0317127	AFG3L2	ENSG00000141385
BSG	8275.61	0.312287	-0.312287	0.0989973	3.1545	0.00160771	0.0145144	BSG	ENSG00000172270
NRP2	1010.12	0.311943	-0.311943	0.105163	2.96628	0.00301427	0.0236752	NRP2	ENSG00000118257
RIN2	243.807	0.311464	-0.311464	0.10414	2.99082	0.00278232	0.0221809	RIN2	ENSG00000132669
KDELR1	1703.26	0.311039	-0.311039	0.111716	2.78419	0.00536622	0.0368836	KDELR1	ENSG00000105438
MSH6	1406.59	0.309764	-0.309764	0.104037	2.97743	0.00290675	0.0230005	MSH6	ENSG00000116062
PRDX4	1889.84	0.309601	-0.309601	0.111971	2.76502	0.00569201	0.0385828	PRDX4	ENSG00000123131
TOP3A	355.325	0.3094	-0.3094	0.112531	2.74946	0.00596932	0.0399727	TOP3A	ENSG00000284238
ITM2C	4209.28	0.308134	-0.308134	0.0942774	3.26837	0.00108167	0.0105088	ITM2C	ENSG00000135916
ECI2	315.251	0.307273	-0.307273	0.112711	2.72621	0.00640663	0.0422553	ECI2	ENSG00000198721
AC010197.2;LDHB	423.914	0.307046	-0.307046	0.101519	3.02452	0.00249025	0.0203786	LDHB	ENSG00000111716
ADGRB2	286.907	0.306639	-0.306639	0.113945	2.69111	0.00712153	0.0456074	ADGRB2	ENSG00000121753
WASL	530.2	0.305168	-0.305168	0.101476	3.00728	0.00263599	0.0212622	WASL	ENSG00000106299
PPIF	417.254	0.304981	-0.304981	0.108182	2.81915	0.00481507	0.0339922	PPIF	ENSG00000108179
YPEL2	401.509	0.303809	-0.303809	0.113534	2.67593	0.00745228	0.047206	YPEL2	ENSG00000175155
MYH10	2245.56	0.303571	-0.303571	0.0963164	3.15181	0.00162263	0.0146014	MYH10	ENSG00000133026
HSDL1	319.68	0.302545	-0.302545	0.106263	2.84714	0.00441146	0.0318924	HSDL1	ENSG00000103160
SPAG16	598.649	0.301795	-0.301795	0.098731	3.05674	0.00223759	0.0187278	SPAG16	ENSG00000144451
RPLP1	46962.6	0.301036	-0.301036	0.0737442	4.08216	4.46186e-05	0.000737189	RPLP1	ENSG00000137818
MPST	877.914	0.297184	-0.297184	0.103909	2.86006	0.00423567	0.0309221	MPST	ENSG00000128309
ENO3	3161.04	0.297118	-0.297118	0.0849321	3.49831	0.00046822	0.00531158	ENO3	ENSG00000108515
PGM5	466.767	0.296213	-0.296213	0.0795595	3.72317	0.000196739	0.00255414	PGM5	ENSG00000154330
IMPDH2	1346.47	0.29379	-0.29379	0.0878496	3.34423	0.000825104	0.00847635	IMPDH2	ENSG00000178035
CABIN1	451.426	0.293762	-0.293762	0.097667	3.00779	0.00263155	0.0212444	CABIN1	ENSG00000099991
MMS19	464.951	0.29104	-0.29104	0.103245	2.81894	0.00481829	0.0339961	MMS19	ENSG00000155229
BRWD1	511.537	0.288959	-0.288959	0.0884202	3.26802	0.00108301	0.0105165	BRWD1	ENSG00000185658
NOL4L	394.832	0.286983	-0.286983	0.101718	2.82136	0.00478201	0.0338274	NOL4L	ENSG00000197183
CLSTN1	834.671	0.283074	-0.283074	0.105586	2.68097	0.0073408	0.0466232	CLSTN1	ENSG00000171603
TOB1	933.139	0.281958	-0.281958	0.105628	2.66934	0.00759996	0.0479644	TOB1	ENSG00000141232
OARD1	369.548	0.281771	-0.281771	0.100534	2.80274	0.00506702	0.035284	OARD1	ENSG00000124596
FAM129B	735.397	0.279516	-0.279516	0.0904432	3.09051	0.00199811	0.0171655	FAM129B	ENSG00000136830
SDHA;AC021087.5	2194.2	0.278362	-0.278362	0.0794731	3.5026	0.00046074	0.00524537	SDHA;AC021087.5	NA
MYO18B	585.412	0.277857	-0.277857	0.0885112	3.13923	0.0016939	0.0150938	MYO18B	ENSG00000133454
MZT2A	1452.24	0.276989	-0.276989	0.0969101	2.85821	0.00426042	0.0310555	MZT2A	ENSG00000173272
RPL12	8577.63	0.276739	-0.276739	0.0958403	2.8875	0.00388316	0.0289108	RPL12	ENSG00000197958
YBX1	888.957	0.275281	-0.275281	0.0875398	3.14463	0.00166295	0.0149082	YBX1	ENSG00000065978
ZNF91	328.538	0.273428	-0.273428	0.0979962	2.79019	0.00526766	0.0363759	ZNF91	ENSG00000167232
EIF4A2	3063.86	0.271666	-0.271666	0.0901936	3.01203	0.00259506	0.0210295	EIF4A2	ENSG00000156976
CLIC4	3816.68	0.271619	-0.271619	0.0992493	2.73673	0.0062053	0.0412302	CLIC4	ENSG00000169504
PXDN	2262.27	0.271055	-0.271055	0.100575	2.69506	0.00703762	0.0452378	PXDN	ENSG00000130508
RETREG3	376.079	0.270227	-0.270227	0.101822	2.65392	0.00795632	0.049692	RETREG3	ENSG00000141699
CIC	324.339	0.269057	-0.269057	0.100318	2.68204	0.0073175	0.046537	CIC	ENSG00000079432
RAB6A	750.946	0.268601	-0.268601	0.0955598	2.81081	0.00494164	0.0347385	RAB6A	ENSG00000175582
AC010422.3	4289.25	0.267673	-0.267673	0.0842978	3.17533	0.00149667	0.0136996	AC010422.3	ENSG00000269242
SOD2	1062.06	0.265927	-0.265927	0.0846992	3.13966	0.00169145	0.0150805	SOD2	ENSG00000112096
ARID3A	602.129	0.26491	-0.26491	0.0923291	2.8692	0.00411517	0.0302268	ARID3A	ENSG00000116017
MAPK8IP3	635.351	0.260987	-0.260987	0.0925344	2.82043	0.00479595	0.033901	MAPK8IP3	ENSG00000138834
CHRNB4	8997.2	0.260155	-0.260155	0.0810469	3.20993	0.00132769	0.0124444	CHRNB4	ENSG00000117971
NNT	757.941	0.259745	-0.259745	0.0968691	2.68141	0.00733135	0.0465941	NNT	ENSG00000112992
PELP1	518.142	0.258003	-0.258003	0.0950407	2.71466	0.00663442	0.0433807	PELP1	ENSG00000141456
RRAGD	520.961	0.25735	-0.25735	0.095858	2.6847	0.0072596	0.0462609	RRAGD	ENSG00000025039
PDXDC1	807.895	0.256765	-0.256765	0.0957669	2.68114	0.00733713	0.0466154	PDXDC1	ENSG00000179889
MDH2	2336.4	0.254613	-0.254613	0.0794157	3.20608	0.00134556	0.012575	MDH2	ENSG00000146701
RBPJ	921.714	0.254512	-0.254512	0.0855152	2.97621	0.0029183	0.0230729	RBPJ	ENSG00000168214
CCSER2	500.646	0.253901	-0.253901	0.0953955	2.66157	0.00777777	0.0488797	CCSER2	ENSG00000107771
PLOD1	1060.17	0.252387	-0.252387	0.0777352	3.24675	0.0011673	0.0111708	PLOD1	ENSG00000083444
PYGL	862.964	0.251393	-0.251393	0.0812084	3.09566	0.00196378	0.0169466	PYGL	ENSG00000100504
AC007192.1;PIK3R2	563.902	0.250774	-0.250774	0.0917277	2.73389	0.00625906	0.0414579	PIK3R2	ENSG00000105647
BMT2	560.439	0.249621	-0.249621	0.0805809	3.09777	0.00194983	0.0168642	BMT2	ENSG00000164603
ST3GAL2	562.163	0.248939	-0.248939	0.0929839	2.67723	0.00742339	0.0470385	ST3GAL2	ENSG00000157350
SORT1	810.832	0.243856	-0.243856	0.0830951	2.93467	0.00333905	0.0256888	SORT1	ENSG00000134243
QARS	1368.44	0.240923	-0.240923	0.0876668	2.74816	0.00599301	0.0400839	QARS	ENSG00000172053
SORBS3	883.834	0.238943	-0.238943	0.0783931	3.04801	0.00230361	0.0191589	SORBS3	ENSG00000120896
STAT3	856.291	0.238444	-0.238444	0.0855905	2.78588	0.00533834	0.0367712	STAT3	ENSG00000168610
GGA2	1149.92	0.231584	-0.231584	0.0703542	3.29168	0.000995902	0.00982004	GGA2	ENSG00000103365
AC093512.2;ALDOA	9767.31	0.231341	-0.231341	0.0870327	2.65809	0.00785844	0.0492662	ALDOA	ENSG00000149925
PFKP	4359.13	0.228891	-0.228891	0.0845982	2.70563	0.00681758	0.0442542	PFKP	ENSG00000067057
SHMT2	901.868	0.226881	-0.226881	0.0838358	2.70625	0.00680477	0.044186	SHMT2	ENSG00000182199
ANP32A	2255.95	0.211456	-0.211456	0.0782051	2.70386	0.00685383	0.0444443	ANP32A	ENSG00000140350
DDX17	4087.32	0.210236	-0.210236	0.0766208	2.74385	0.00607232	0.0405032	DDX17	ENSG00000100201
FXR1	1991.85	0.206791	-0.206791	0.0745901	2.77237	0.00556504	0.0379505	FXR1	ENSG00000114416
WAC	1313.49	0.205441	-0.205441	0.0715616	2.87083	0.00409397	0.0301174	WAC	ENSG00000095787
EIF3D	1727.88	0.204717	-0.204717	0.0694241	2.94879	0.00319022	0.0247426	EIF3D	ENSG00000100353
RPS23	37820.4	0.200439	-0.200439	0.0743401	2.69624	0.00701271	0.0451718	RPS23	ENSG00000186468
POLR2F	1444.58	-0.197564	0.197564	0.068543	-2.88233	0.00394744	0.029276	POLR2F	ENSG00000100142
CDH2	4201.19	-0.199364	0.199364	0.0687907	-2.89812	0.00375402	0.0281353	CDH2	ENSG00000170558
PPP1R12A	1013.17	-0.212238	0.212238	0.0675326	-3.14274	0.00167374	0.0149769	PPP1R12A	ENSG00000058272
TMEM230	675.062	-0.213005	0.213005	0.0766103	-2.78037	0.00542976	0.0372135	TMEM230	ENSG00000089063
SEC11A	2377.95	-0.213079	0.213079	0.0690322	-3.08666	0.0020242	0.0173641	SEC11A	ENSG00000140612
MRPL51	991.832	-0.214126	0.214126	0.078577	-2.72505	0.00642922	0.0423651	MRPL51	ENSG00000111639
ATP5PF	8142.72	-0.219719	0.219719	0.0774211	-2.83797	0.00454018	0.0326351	ATP5PF	ENSG00000154723
PITPNB	1237.45	-0.219969	0.219969	0.0784575	-2.80368	0.00505237	0.0352323	PITPNB	ENSG00000180957
PFN2	1290.42	-0.221948	0.221948	0.0782441	-2.83661	0.00455946	0.0326878	PFN2	ENSG00000070087
SYMPK	887.727	-0.222506	0.222506	0.0686213	-3.24252	0.00118477	0.0112901	SYMPK	ENSG00000125755
ATP6AP1	1121.3	-0.225371	0.225371	0.0775179	-2.90734	0.00364511	0.0274696	ATP6AP1	ENSG00000071553
ATP5F1E	3822.58	-0.225516	0.225516	0.0839307	-2.68694	0.00721108	0.046059	ATP5F1E	ENSG00000124172
AL035461.3;CRLS1	1032.28	-0.22834	0.22834	0.0739104	-3.08941	0.00200555	0.0172139	CRLS1	ENSG00000088766
SUCLG1	529.217	-0.228565	0.228565	0.0846406	-2.70042	0.00692521	0.0447405	SUCLG1	ENSG00000163541
CADM1	1978.69	-0.228694	0.228694	0.0846082	-2.70297	0.00687221	0.0445333	CADM1	ENSG00000182985
HINT1	2764.85	-0.228996	0.228996	0.0676233	-3.38635	0.000708282	0.00749745	HINT1	ENSG00000169567
AC005899.4;MIR632;ZNF207	1963.35	-0.233306	0.233306	0.0704816	-3.31016	0.000932415	0.00934318	ZNF207	ENSG00000010244
PTDSS2	477.055	-0.23381	0.23381	0.0849886	-2.75108	0.00593994	0.0398402	PTDSS2	ENSG00000174915
DNAJB9	557.119	-0.235533	0.235533	0.0860776	-2.73629	0.00621369	0.0412716	DNAJB9	ENSG00000128590
SCFD1	630.336	-0.236001	0.236001	0.085159	-2.7713	0.00558337	0.0380349	SCFD1	ENSG00000092108
HM13	1116.74	-0.236101	0.236101	0.0831988	-2.8378	0.00454258	0.0326401	HM13	ENSG00000101294
NIPSNAP2	553.488	-0.237039	0.237039	0.0832133	-2.84858	0.00439152	0.0317693	NIPSNAP2	ENSG00000146729
C7orf50	1138.28	-0.239129	0.239129	0.0754042	-3.1713	0.0015176	0.0138648	C7orf50	ENSG00000146540
EIF4E2	1201.62	-0.239213	0.239213	0.0851492	-2.80934	0.00496429	0.0347968	EIF4E2	ENSG00000135930
GSTO1	1996.83	-0.240356	0.240356	0.0819517	-2.9329	0.00335812	0.0257734	GSTO1	ENSG00000148834
MICAL2	1064.12	-0.242396	0.242396	0.074011	-3.27513	0.00105614	0.0102921	MICAL2	ENSG00000133816
ATP6V0E1	857.889	-0.243536	0.243536	0.0791369	-3.0774	0.00208814	0.0177636	ATP6V0E1	ENSG00000113732
PPP1R2	614.46	-0.243627	0.243627	0.0911841	-2.67181	0.00754436	0.0477104	PPP1R2	ENSG00000184203
TOMM22	1038.09	-0.243783	0.243783	0.0855051	-2.85109	0.0043569	0.0315904	TOMM22	ENSG00000100216
TRIR	1864.45	-0.244148	0.244148	0.0626075	-3.89967	9.63254e-05	0.00141887	TRIR	ENSG00000123144
FNDC3B	737.226	-0.245053	0.245053	0.0834509	-2.93649	0.00331946	0.0255792	FNDC3B	ENSG00000075420
TBCA	2688.72	-0.246971	0.246971	0.0868046	-2.84514	0.00443926	0.0320782	TBCA	ENSG00000171530
CFLAR	439.372	-0.247429	0.247429	0.0896622	-2.75957	0.00578773	0.0391208	CFLAR	ENSG00000003402
QRICH1	700.796	-0.247731	0.247731	0.0816022	-3.03584	0.00239865	0.0197896	QRICH1	ENSG00000198218
GPR137	309.312	-0.247977	0.247977	0.0918885	-2.69867	0.00696174	0.0449159	GPR137	ENSG00000173264
SNX12	384.954	-0.247985	0.247985	0.0922803	-2.6873	0.00720328	0.0460302	SNX12	ENSG00000147164
DNAJC10	1216.76	-0.248768	0.248768	0.0822701	-3.0238	0.0024962	0.0204098	DNAJC10	ENSG00000077232
ATG3	519.778	-0.249501	0.249501	0.0936497	-2.6642	0.00771726	0.0485632	ATG3	ENSG00000144848
PSMB6	2163.38	-0.251188	0.251188	0.0901776	-2.78548	0.00534485	0.0368004	PSMB6	ENSG00000142507
CUL4A	753.873	-0.252277	0.252277	0.0920815	-2.73971	0.00614931	0.0409007	CUL4A	ENSG00000139842
LARP4	693.702	-0.252283	0.252283	0.0824457	-3.05999	0.00221343	0.0185694	LARP4	ENSG00000161813
MRTFA	471.969	-0.25242	0.25242	0.0873993	-2.88812	0.00387549	0.0288761	MRTFA	ENSG00000196588
UBL5	5706.49	-0.25266	0.25266	0.0825432	-3.06094	0.00220643	0.0185311	UBL5	ENSG00000198258
ETF1	1048.14	-0.25276	0.25276	0.0916965	-2.75648	0.00584265	0.039367	ETF1	ENSG00000120705
G3BP2	2831.01	-0.252948	0.252948	0.0873555	-2.89561	0.00378417	0.0283502	G3BP2	ENSG00000138757
AC009779.3;BLOC1S1	755.958	-0.253787	0.253787	0.0810158	-3.13256	0.00173289	0.0153555	BLOC1S1	ENSG00000135441
USP14	753.775	-0.254977	0.254977	0.0767258	-3.32322	0.000889851	0.00900621	USP14	ENSG00000101557
VDAC2	1133.48	-0.256101	0.256101	0.0846596	-3.02507	0.00248574	0.0203503	VDAC2	ENSG00000165637
PSMB3	1523.72	-0.256154	0.256154	0.0903364	-2.83556	0.00457459	0.0327472	PSMB3	ENSG00000275903
NCOR1	851.005	-0.257713	0.257713	0.0800097	-3.22102	0.00127737	0.0120139	NCOR1	ENSG00000141027
ADD3	977.733	-0.257982	0.257982	0.09299	-2.77429	0.00553216	0.0378231	ADD3	ENSG00000148700
EMILIN2	849.701	-0.25803	0.25803	0.085383	-3.02203	0.00251082	0.0205031	EMILIN2	ENSG00000132205
DMAP1	370.938	-0.258337	0.258337	0.0938276	-2.75332	0.00589946	0.039666	DMAP1	ENSG00000178028
SNX17	989.841	-0.259626	0.259626	0.0857205	-3.02875	0.00245566	0.0201385	SNX17	ENSG00000115234
OST4	3138.55	-0.260429	0.260429	0.0967777	-2.69101	0.0071237	0.0456074	OST4	ENSG00000228474
UBAP2L	1385.45	-0.260686	0.260686	0.0878163	-2.96853	0.00299225	0.0235312	UBAP2L	ENSG00000143569
TOR1A	379.897	-0.261248	0.261248	0.0976606	-2.67506	0.0074716	0.0473127	TOR1A	ENSG00000136827
PUF60	1264.2	-0.262333	0.262333	0.0882053	-2.97412	0.00293835	0.0232122	PUF60	ENSG00000274081
PIP5K1A	681.639	-0.262845	0.262845	0.0905879	-2.90155	0.00371325	0.0278952	PIP5K1A	ENSG00000143398
SNRPA1	962.669	-0.262864	0.262864	0.0948445	-2.77153	0.00557938	0.0380212	SNRPA1	ENSG00000131876
DDX46;C5orf24	768.557	-0.263173	0.263173	0.0962739	-2.73358	0.00626491	0.0414823	DDX46;C5orf24	NA
TP53BP2	411.408	-0.26347	0.26347	0.091198	-2.88898	0.00386489	0.0288196	TP53BP2	ENSG00000143514
CNN2	3156.11	-0.263507	0.263507	0.082886	-3.17915	0.00147707	0.0135462	CNN2	ENSG00000064666
HSBP1	2405.78	-0.263906	0.263906	0.0918779	-2.87235	0.00407427	0.0300185	HSBP1	ENSG00000230989
HSPA14	518.796	-0.263943	0.263943	0.0965283	-2.73436	0.00625014	0.0414131	HSPA14	ENSG00000187522
SRRT	570.628	-0.265066	0.265066	0.091945	-2.88288	0.00394063	0.0292591	SRRT	ENSG00000087087
TTC1	1119.24	-0.265291	0.265291	0.0943117	-2.81292	0.00490941	0.0345626	TTC1	ENSG00000113312
DAB1	388.286	-0.266451	0.266451	0.0954157	-2.79253	0.00522979	0.0361666	DAB1	ENSG00000173406
C12orf57	1638.79	-0.267259	0.267259	0.0892585	-2.99421	0.00275155	0.0219906	C12orf57	ENSG00000111678
TNPO1	843.58	-0.268391	0.268391	0.0865534	-3.10087	0.00192951	0.016711	TNPO1	ENSG00000083312
SYNCRIP	1927.89	-0.268722	0.268722	0.082645	-3.25152	0.00114789	0.0110291	SYNCRIP	ENSG00000135316
RPN1	3150.26	-0.268882	0.268882	0.0866637	-3.10259	0.00191837	0.0166296	RPN1	ENSG00000163902
NHP2	1772.46	-0.270907	0.270907	0.086888	-3.11788	0.00182156	0.0159712	NHP2	ENSG00000145912
CACYBP	2247.49	-0.271444	0.271444	0.0821637	-3.3037	0.000954185	0.00950166	CACYBP	ENSG00000116161
LRCH4	541.736	-0.271445	0.271445	0.0966268	-2.80921	0.00496629	0.0347968	LRCH4	ENSG00000077454
PPP6R2	527.152	-0.272416	0.272416	0.0854686	-3.18733	0.00143595	0.0132325	PPP6R2	ENSG00000100239
DNAJB5	527.055	-0.273115	0.273115	0.10032	-2.72243	0.00648033	0.0425914	DNAJB5	ENSG00000137094
HSPA4	1023.36	-0.273493	0.273493	0.0856054	-3.19481	0.00139923	0.0129544	HSPA4	ENSG00000170606
C18orf32;RPL17-C18orf32	837.759	-0.273757	0.273757	0.0974147	-2.81022	0.00495072	0.0347814	RPL17-C18orf32	ENSG00000215472
IARS	714.123	-0.274026	0.274026	0.0962473	-2.84711	0.00441187	0.0318924	IARS	ENSG00000196305
AL360181.3;MTG1	1045.94	-0.274394	0.274394	0.0863178	-3.17888	0.00147843	0.0135522	MTG1	ENSG00000148824
CYFIP1	577.528	-0.274994	0.274994	0.102969	-2.67064	0.00757071	0.0478296	CYFIP1	ENSG00000280618
SUPT20H	552.01	-0.276032	0.276032	0.0973047	-2.83678	0.00455707	0.0326829	SUPT20H	ENSG00000102710
RNF41	245.391	-0.276947	0.276947	0.102514	-2.70157	0.00690138	0.044677	RNF41	ENSG00000181852
NAA38	575.903	-0.277058	0.277058	0.0916697	-3.02236	0.00250816	0.0204968	NAA38	ENSG00000183011
NOC2L	643.556	-0.277149	0.277149	0.101933	-2.71893	0.00654944	0.0429504	NOC2L	ENSG00000188976
MAGI3	918.875	-0.277256	0.277256	0.103271	-2.68474	0.00725862	0.0462609	MAGI3	ENSG00000081026
MRPL28	1483.51	-0.277668	0.277668	0.0770106	-3.60558	0.000311455	0.00377233	MRPL28	ENSG00000086504
SNRPE	3489.58	-0.278402	0.278402	0.10054	-2.76907	0.00562172	0.0382227	SNRPE	ENSG00000182004
RC3H2	419.704	-0.278734	0.278734	0.0863296	-3.22872	0.00124344	0.0117584	RC3H2	ENSG00000056586
SERTAD3	421.61	-0.278994	0.278994	0.0958289	-2.91138	0.00359842	0.0272141	SERTAD3	ENSG00000167565
COPS8	737.506	-0.279058	0.279058	0.0902703	-3.09136	0.00199243	0.017132	COPS8	ENSG00000198612
STX18	539.04	-0.279234	0.279234	0.0895856	-3.11695	0.00182731	0.0159945	STX18	ENSG00000168818
RPS27L	3542.77	-0.279808	0.279808	0.0887108	-3.15416	0.00160959	0.0145181	RPS27L	ENSG00000185088
MRAS	899.337	-0.279939	0.279939	0.100133	-2.79567	0.00517927	0.035934	MRAS	ENSG00000158186
TMX2-CTNND1;SELENOH	3360.2	-0.279993	0.279993	0.0728507	-3.84338	0.000121349	0.00172896	SELENOH	ENSG00000211450
TMEM167A	602.419	-0.280216	0.280216	0.0899019	-3.11691	0.00182756	0.0159945	TMEM167A	ENSG00000174695
ACBD6	432.607	-0.280288	0.280288	0.0953525	-2.9395	0.00328745	0.0253836	ACBD6	ENSG00000230124
RBM14-RBM4;RBM4	923.044	-0.281458	0.281458	0.101615	-2.76983	0.00560848	0.0381787	RBM4	ENSG00000173933
DNAJC7	780.039	-0.281532	0.281532	0.0866133	-3.25045	0.00115222	0.011054	DNAJC7	ENSG00000168259
CDC37L1	391.152	-0.282956	0.282956	0.10403	-2.71994	0.00652936	0.0428628	CDC37L1	ENSG00000106993
RBM34;ARID4B	1054.87	-0.283215	0.283215	0.100807	-2.80949	0.00496205	0.0347968	RBM34;ARID4B	NA
FKBP2;AP001453.5	889.4	-0.283413	0.283413	0.091235	-3.1064	0.00189378	0.0164537	AP001453.5	ENSG00000286264
COMMD1	451.838	-0.283436	0.283436	0.0924608	-3.06547	0.00217327	0.0183169	COMMD1	ENSG00000173163
LSM12	1026.54	-0.283846	0.283846	0.0788316	-3.60066	0.00031741	0.00383476	LSM12	ENSG00000161654
TRAPPC1	1472.39	-0.284737	0.284737	0.0750641	-3.79325	0.000148689	0.00205281	TRAPPC1	ENSG00000170043
MEA1	1404.66	-0.285019	0.285019	0.0980918	-2.90564	0.00366501	0.0275979	MEA1	ENSG00000124733
YME1L1	1094.44	-0.285172	0.285172	0.0757869	-3.76282	0.000168009	0.00225136	YME1L1	ENSG00000136758
SPAG7	835.849	-0.285368	0.285368	0.0864469	-3.30108	0.000963136	0.009556	SPAG7	ENSG00000091640
MCC	412.622	-0.285392	0.285392	0.1025	-2.78431	0.00536419	0.0368829	MCC	ENSG00000171444
NPLOC4	987.681	-0.285409	0.285409	0.0926018	-3.08211	0.00205537	0.0175471	NPLOC4	ENSG00000182446
SAP130	426.098	-0.285999	0.285999	0.0932441	-3.06721	0.00216068	0.0182509	SAP130	ENSG00000136715
PNN	1372.9	-0.286087	0.286087	0.100334	-2.85134	0.0043536	0.0315904	PNN	ENSG00000100941
NDUFA13;AC011448.1	844.05	-0.286101	0.286101	0.0990676	-2.88793	0.0038778	0.0288822	NDUFA13;AC011448.1	NA
ACTN4	2608.87	-0.286716	0.286716	0.105292	-2.72306	0.00646793	0.042547	ACTN4	ENSG00000282844
DEF8	534.488	-0.287259	0.287259	0.0943132	-3.0458	0.00232059	0.0192618	DEF8	ENSG00000140995
HBS1L	728.339	-0.28749	0.28749	0.104795	-2.74336	0.00608131	0.0405329	HBS1L	ENSG00000112339
MAGT1	336.554	-0.28843	0.28843	0.101736	-2.83509	0.00458135	0.0327833	MAGT1	ENSG00000102158
COPB1;AC018523.2	925.516	-0.289573	0.289573	0.103594	-2.79527	0.00518564	0.0359522	COPB1;AC018523.2	NA
DNAJC9	575.785	-0.289696	0.289696	0.102762	-2.81909	0.00481597	0.0339922	DNAJC9	ENSG00000213551
TMEM98	809.182	-0.290127	0.290127	0.1049	-2.76575	0.00567921	0.0385199	TMEM98	ENSG00000006042
UBE2J2	725.449	-0.291308	0.291308	0.100307	-2.90415	0.00368247	0.0277075	UBE2J2	ENSG00000160087
SYNRG	580.29	-0.292438	0.292438	0.0901937	-3.24233	0.00118555	0.0112901	SYNRG	ENSG00000274047
GPS2;AC026954.2	930.088	-0.29251	0.29251	0.0912806	-3.20451	0.00135292	0.0126314	GPS2;AC026954.2	NA
AP001267.5;ATP5MG	3446.03	-0.292808	0.292808	0.0878988	-3.33119	0.000864748	0.00880333	ATP5MG	ENSG00000167283
NUTF2	491.603	-0.293154	0.293154	0.10592	-2.76768	0.00564572	0.0383504	NUTF2	ENSG00000102898
TIMM10	722.608	-0.293354	0.293354	0.108158	-2.71227	0.00668247	0.0436285	TIMM10	ENSG00000134809
MYOCD	964.576	-0.293541	0.293541	0.0981327	-2.99127	0.0027782	0.0221573	MYOCD	ENSG00000141052
HACD3	1217.82	-0.294161	0.294161	0.106635	-2.75858	0.0058054	0.0391987	HACD3	ENSG00000074696
MRPS22	413.86	-0.295685	0.295685	0.109223	-2.70717	0.00678585	0.044129	MRPS22	ENSG00000175110
CORO1B	351.329	-0.297045	0.297045	0.107127	-2.77282	0.00555729	0.0379247	CORO1B	ENSG00000172725
PCCB	369.401	-0.297492	0.297492	0.09862	-3.01655	0.00255672	0.0207892	PCCB	ENSG00000114054
AC073283.3;CALM2	4124.63	-0.297681	0.297681	0.110196	-2.70138	0.00690525	0.0446869	CALM2	ENSG00000143933
FLYWCH2	336.758	-0.297805	0.297805	0.109693	-2.71491	0.00662937	0.0433707	FLYWCH2	ENSG00000162076
PLEKHG2	366.104	-0.298876	0.298876	0.0981263	-3.04583	0.00232039	0.0192618	PLEKHG2	ENSG00000090924
EEA1	444.065	-0.29922	0.29922	0.0895477	-3.34146	0.000833383	0.00854307	EEA1	ENSG00000102189
SAR1A	1169.4	-0.299289	0.299289	0.103039	-2.90462	0.00367698	0.0276771	SAR1A	ENSG00000079332
PHF23	759.984	-0.29969	0.29969	0.0901314	-3.32504	0.000884071	0.00896193	PHF23	ENSG00000040633
RPL34	827.473	-0.299923	0.299923	0.0949659	-3.15822	0.00158738	0.0143733	RPL34	ENSG00000109475
ASCC3	535.714	-0.300787	0.300787	0.107038	-2.8101	0.0049526	0.0347814	ASCC3	ENSG00000112249
WDR34	471.212	-0.301293	0.301293	0.108941	-2.76566	0.00568073	0.0385199	WDR34	ENSG00000119333
TMEM147	628.485	-0.301731	0.301731	0.0931834	-3.23803	0.00120358	0.0114379	TMEM147	ENSG00000105677
DNAJB14	317.339	-0.302394	0.302394	0.112509	-2.68773	0.00719398	0.0459959	DNAJB14	ENSG00000164031
WDR11	338.598	-0.302398	0.302398	0.103707	-2.9159	0.00354667	0.0269078	WDR11	ENSG00000120008
FIS1	1222.91	-0.302569	0.302569	0.0888968	-3.4036	0.000665038	0.00709065	FIS1	ENSG00000214253
NCDN	237.792	-0.302621	0.302621	0.11177	-2.70754	0.00677841	0.0441196	NCDN	ENSG00000020129
MCCC2	527.56	-0.303006	0.303006	0.113102	-2.67906	0.00738299	0.046829	MCCC2	ENSG00000275300
ZC3H15	625.804	-0.303074	0.303074	0.0934736	-3.24234	0.0011855	0.0112901	ZC3H15	ENSG00000065548
MRPS33	620.472	-0.303297	0.303297	0.109154	-2.77861	0.00545928	0.0373757	MRPS33	ENSG00000090263
MRPL11	854.175	-0.303532	0.303532	0.0973491	-3.11797	0.00182101	0.0159712	MRPL11	ENSG00000174547
ZRANB2	1179.07	-0.303548	0.303548	0.111501	-2.72238	0.00648135	0.0425914	ZRANB2	ENSG00000132485
TJP1	1941.27	-0.303819	0.303819	0.0896624	-3.38848	0.000702803	0.00744769	TJP1	ENSG00000104067
DYNC1LI2	713.872	-0.304061	0.304061	0.0739621	-4.11104	3.93882e-05	0.000663363	DYNC1LI2	ENSG00000135720
ACAP2	267.226	-0.304344	0.304344	0.113872	-2.67269	0.00752453	0.0476164	ACAP2	ENSG00000114331
SYNPO2L	1928.4	-0.304943	0.304943	0.105963	-2.87783	0.00400424	0.0296394	SYNPO2L	ENSG00000166317
OGDH	623.181	-0.305802	0.305802	0.113103	-2.70375	0.00685627	0.044445	OGDH	ENSG00000105953
RPS19	960.131	-0.30581	0.30581	0.100336	-3.04787	0.00230468	0.0191589	RPS19	ENSG00000105372
COG4	447.79	-0.305877	0.305877	0.0973654	-3.14154	0.00168061	0.0149963	COG4	ENSG00000103051
KPNA1	760.012	-0.306366	0.306366	0.0792337	-3.86661	0.00011036	0.00159132	KPNA1	ENSG00000114030
DHX15	1242.27	-0.306604	0.306604	0.108288	-2.83136	0.00463499	0.0330437	DHX15	ENSG00000109606
SELENOW	4402.72	-0.30662	0.30662	0.0726881	-4.21829	2.46158e-05	0.000444267	SELENOW	ENSG00000178980
LMBR1	592.736	-0.306882	0.306882	0.111855	-2.74358	0.00607737	0.0405207	LMBR1	ENSG00000105983
MCTS1	396.683	-0.306973	0.306973	0.103762	-2.95843	0.00309207	0.0241493	MCTS1	ENSG00000232119
DNAJC15	2368.24	-0.307033	0.307033	0.0963798	-3.18565	0.00144428	0.0132837	DNAJC15	ENSG00000120675
DBI	1381.9	-0.307033	0.307033	0.109188	-2.81196	0.00492401	0.0346319	DBI	ENSG00000155368
KRAS	789.013	-0.307516	0.307516	0.0908522	-3.3848	0.00071231	0.00753176	KRAS	ENSG00000133703
ARFIP1	346.415	-0.308322	0.308322	0.107326	-2.87276	0.004069	0.0299913	ARFIP1	ENSG00000164144
USP15;MIR6125	323.994	-0.308616	0.308616	0.108149	-2.85361	0.00432252	0.0314125	MIR6125	ENSG00000284360
SF3A1	801.94	-0.308621	0.308621	0.0813054	-3.79582	0.000147154	0.00203749	SF3A1	ENSG00000099995
MRPL18	676.697	-0.30917	0.30917	0.0864082	-3.57801	0.000346219	0.00410003	MRPL18	ENSG00000112110
NELFCD	517.785	-0.309664	0.309664	0.112685	-2.74804	0.00599531	0.0400853	NELFCD	ENSG00000101158
EPB41L3	1333.97	-0.30996	0.30996	0.0628748	-4.9298	8.23137e-07	2.32139e-05	EPB41L3	ENSG00000082397
SARNP;AC023055.1	1248.17	-0.30997	0.30997	0.104785	-2.95816	0.0030948	0.0241493	SARNP;AC023055.1	NA
TCP1	1539.39	-0.31008	0.31008	0.0958413	-3.23535	0.00121493	0.0115114	TCP1	ENSG00000120438
PDLIM7	2092.57	-0.310286	0.310286	0.0889405	-3.4887	0.00048538	0.0054706	PDLIM7	ENSG00000196923
UQCRQ	4918.41	-0.310492	0.310492	0.0952423	-3.26002	0.00111404	0.0107686	UQCRQ	ENSG00000164405
CGNL1	2277.31	-0.310511	0.310511	0.0744907	-4.16846	3.06669e-05	0.000536293	CGNL1	ENSG00000128849
NME1-NME2;NME2	3965.71	-0.310843	0.310843	0.0700387	-4.43817	9.07288e-06	0.000191129	NME2	ENSG00000243678
STAM	312.652	-0.310899	0.310899	0.106656	-2.91497	0.0035572	0.0269549	STAM	ENSG00000136738
PRCC	782.842	-0.311294	0.311294	0.112255	-2.77309	0.00555272	0.037907	PRCC	ENSG00000143294
CFAP298	835.485	-0.311307	0.311307	0.0961773	-3.23681	0.00120875	0.0114699	CFAP298	ENSG00000159079
C8orf82	470.701	-0.311633	0.311633	0.0941197	-3.31103	0.000929528	0.00932416	C8orf82	ENSG00000213563
MRPS14	338.825	-0.312033	0.312033	0.104251	-2.9931	0.00276163	0.0220435	MRPS14	ENSG00000120333
FAM234A	779.465	-0.312081	0.312081	0.115922	-2.69216	0.00709914	0.0455044	FAM234A	ENSG00000167930
UBE2K	1669.99	-0.312264	0.312264	0.0922547	-3.3848	0.000712294	0.00753176	UBE2K	ENSG00000078140
EIF4G1	1927.37	-0.31229	0.31229	0.0737551	-4.23415	2.29417e-05	0.000420394	EIF4G1	ENSG00000114867
EI24	812.517	-0.312689	0.312689	0.0926692	-3.37425	0.000740183	0.00777071	EI24	ENSG00000149547
CSNK1G3	293.769	-0.312694	0.312694	0.115235	-2.71353	0.00665697	0.0434917	CSNK1G3	ENSG00000151292
HMGA1	14338.6	-0.312979	0.312979	0.0841625	-3.71875	0.00020021	0.00259041	HMGA1	ENSG00000137309
WASHC2A	387.698	-0.313109	0.313109	0.109442	-2.86095	0.00422367	0.0308581	WASHC2A	ENSG00000099290
GSTZ1	229.724	-0.31323	0.31323	0.113537	-2.75884	0.00580071	0.0391947	GSTZ1	ENSG00000100577
UROD	954.071	-0.31375	0.31375	0.0802898	-3.90771	9.31733e-05	0.00137987	UROD	ENSG00000126088
NAA10	319.65	-0.313894	0.313894	0.104785	-2.99558	0.0027392	0.0219197	NAA10	ENSG00000102030
TANK	237.399	-0.313919	0.313919	0.109239	-2.8737	0.00405691	0.0299367	TANK	ENSG00000136560
DNAJC8	1064.97	-0.314002	0.314002	0.118151	-2.65763	0.00786919	0.0493086	DNAJC8	ENSG00000126698
ZCCHC17	477.988	-0.31422	0.31422	0.113416	-2.77051	0.00559686	0.0381132	ZCCHC17	ENSG00000121766
C8orf59	869.589	-0.314445	0.314445	0.116362	-2.7023	0.00688621	0.0445939	C8orf59	NA
TMX1	476.514	-0.314723	0.314723	0.107812	-2.9192	0.00350936	0.0267147	TMX1	ENSG00000139921
REEP5	737.608	-0.315211	0.315211	0.108361	-2.90891	0.00362697	0.0273544	REEP5	ENSG00000129625
EFTUD2	842.549	-0.315213	0.315213	0.082906	-3.80206	0.000143499	0.00199265	EFTUD2	ENSG00000108883
PPP4R1	274.8	-0.315814	0.315814	0.10052	-3.14181	0.00167909	0.0149897	PPP4R1	ENSG00000154845
TMEM237	353.304	-0.3161	0.3161	0.105846	-2.98641	0.00282274	0.0224472	TMEM237	ENSG00000155755
CCDC97	268.315	-0.316148	0.316148	0.118303	-2.67237	0.00753186	0.0476471	CCDC97	ENSG00000142039
COX11	760.923	-0.316717	0.316717	0.0761815	-4.1574	3.21885e-05	0.000559834	COX11	ENSG00000166260
AC006059.2;HIGD1A;AC099329.1	1031.16	-0.317338	0.317338	0.108314	-2.9298	0.00339185	0.0259698	AC099329.1	ENSG00000235288
FIBP	736.073	-0.317417	0.317417	0.0831812	-3.81597	0.000135648	0.00190434	FIBP	ENSG00000172500
M6PR	909.223	-0.317508	0.317508	0.0861829	-3.68411	0.000229499	0.00290846	M6PR	ENSG00000003056
ASF1A	299.534	-0.317518	0.317518	0.117643	-2.69901	0.00695465	0.0448853	ASF1A	ENSG00000111875
DNM1L	538.033	-0.318028	0.318028	0.0953962	-3.33376	0.000856816	0.00873186	DNM1L	ENSG00000087470
AGBL5	516.372	-0.318916	0.318916	0.0938716	-3.39736	0.000680395	0.0072423	AGBL5	ENSG00000084693
COPS5	473.562	-0.319643	0.319643	0.094853	-3.36988	0.000752021	0.00784792	COPS5	ENSG00000121022
DMKN	1147.77	-0.319652	0.319652	0.0724958	-4.40925	1.0373e-05	0.000214275	DMKN	ENSG00000161249
CLINT1	1242.71	-0.319901	0.319901	0.101415	-3.15438	0.00160841	0.0145144	CLINT1	ENSG00000113282
CSNK2B;AL662899.2	495.808	-0.320275	0.320275	0.120588	-2.65594	0.00790876	0.0494918	CSNK2B;AL662899.2	NA
YWHAE	6589.81	-0.321256	0.321256	0.116845	-2.74942	0.00597012	0.0399727	YWHAE	ENSG00000274474
EIF5A	8108.08	-0.322083	0.322083	0.1087	-2.96305	0.00304602	0.0238763	EIF5A	ENSG00000132507
PRDX6	2214.33	-0.323445	0.323445	0.0722675	-4.47566	7.61759e-06	0.000163347	PRDX6	ENSG00000117592
CRK	379.668	-0.323592	0.323592	0.105243	-3.07472	0.00210697	0.0178919	CRK	ENSG00000167193
TM7SF3	337.686	-0.323691	0.323691	0.118585	-2.72962	0.00634071	0.0418828	TM7SF3	ENSG00000064115
MRPL33	1165.55	-0.324565	0.324565	0.090272	-3.59541	0.000323878	0.00389569	MRPL33	ENSG00000243147
ZNF513	424.74	-0.324721	0.324721	0.122241	-2.6564	0.00789801	0.0494568	ZNF513	ENSG00000163795
R3HCC1	291.933	-0.324751	0.324751	0.119657	-2.71402	0.00664727	0.0434432	R3HCC1	ENSG00000104679
MEF2C	465.513	-0.324882	0.324882	0.0937676	-3.46476	0.000530708	0.00589473	MEF2C	ENSG00000081189
ELMO2	230.087	-0.32499	0.32499	0.111097	-2.92528	0.00344141	0.0262862	ELMO2	ENSG00000062598
GNB1	3683.84	-0.325151	0.325151	0.0997024	-3.26121	0.00110936	0.0107414	GNB1	ENSG00000078369
ILK	1226.35	-0.3253	0.3253	0.10088	-3.22461	0.00126143	0.0118874	ILK	ENSG00000166333
LMNA	1220.11	-0.32539	0.32539	0.0968493	-3.35976	0.000780101	0.0080878	LMNA	ENSG00000160789
HIBADH	298.41	-0.325574	0.325574	0.115693	-2.81412	0.00489104	0.034446	HIBADH	ENSG00000106049
MTPN	642.129	-0.325691	0.325691	0.101625	-3.20484	0.00135139	0.0126233	MTPN	ENSG00000105887
NAA20	669.641	-0.325722	0.325722	0.0860985	-3.78314	0.000154865	0.00211219	NAA20	ENSG00000173418
PPP5C	946.468	-0.325819	0.325819	0.0962646	-3.38461	0.000712785	0.00753263	PPP5C	ENSG00000011485
GSTM4	307.489	-0.325885	0.325885	0.0965939	-3.37377	0.000741475	0.00777574	GSTM4	ENSG00000168765
TSN	654.451	-0.326007	0.326007	0.099426	-3.27889	0.00104216	0.010187	TSN	ENSG00000211460
EDF1	2772.44	-0.326342	0.326342	0.065256	-5.00095	5.70493e-07	1.68586e-05	EDF1	ENSG00000107223
AC004922.1;ARPC1A	713.35	-0.326392	0.326392	0.112442	-2.90276	0.00369887	0.0277982	ARPC1A	ENSG00000241685
SRPRB	269.298	-0.326704	0.326704	0.119656	-2.73036	0.00632659	0.041804	SRPRB	ENSG00000144867
CALR	12934.6	-0.326724	0.326724	0.116897	-2.79496	0.00519058	0.0359734	CALR	ENSG00000179218
AC078778.1;HNRNPA1	1127.62	-0.327627	0.327627	0.112821	-2.90396	0.00368477	0.0277139	HNRNPA1	ENSG00000135486
CMPK1	411.733	-0.32877	0.32877	0.120807	-2.72145	0.00649964	0.0426969	CMPK1	ENSG00000162368
NEDD8-MDP1;NEDD8	926.675	-0.328897	0.328897	0.100873	-3.26049	0.00111218	0.0107616	NEDD8-MDP1;NEDD8	NA
ATG4D	286.402	-0.328963	0.328963	0.122073	-2.6948	0.00704314	0.0452581	ATG4D	ENSG00000130734
MOB1A	866.524	-0.328967	0.328967	0.105621	-3.11458	0.00184205	0.0160992	MOB1A	ENSG00000114978
MRPS11	555.252	-0.329129	0.329129	0.097649	-3.37053	0.000750242	0.00783763	MRPS11	ENSG00000181991
NES	918.057	-0.329412	0.329412	0.118201	-2.78689	0.00532159	0.036669	NES	ENSG00000132688
USP53	603.528	-0.329594	0.329594	0.11029	-2.98843	0.00280414	0.0223178	USP53	ENSG00000145390
ME2	345.945	-0.329796	0.329796	0.11391	-2.89523	0.0037888	0.0283738	ME2	ENSG00000082212
EIF3G	2119.4	-0.330423	0.330423	0.0779762	-4.23748	2.26039e-05	0.000414599	EIF3G	ENSG00000130811
MTMR3	253.767	-0.330436	0.330436	0.117816	-2.80467	0.00503677	0.0351491	MTMR3	ENSG00000100330
RDH11	601.351	-0.330442	0.330442	0.095812	-3.44885	0.00056297	0.00620985	RDH11	ENSG00000072042
KCTD1	282.34	-0.330442	0.330442	0.120831	-2.73475	0.00624272	0.0413783	KCTD1	ENSG00000134504
EMC3	491.824	-0.330728	0.330728	0.107245	-3.08386	0.00204335	0.0174944	EMC3	ENSG00000125037
NOL7	1486.51	-0.331068	0.331068	0.099052	-3.34236	0.000830686	0.00852912	NOL7	ENSG00000225921
BUD23	603.713	-0.331086	0.331086	0.12243	-2.70429	0.0068451	0.0444027	BUD23	ENSG00000071462
NT5C	436.633	-0.331115	0.331115	0.0897776	-3.68817	0.000225869	0.00286815	NT5C	ENSG00000125458
RBM14;RBM14-RBM4	639.27	-0.331548	0.331548	0.123077	-2.69383	0.00706356	0.0453741	RBM14;RBM14-RBM4	NA
VPS8	215.19	-0.331611	0.331611	0.108136	-3.0666	0.00216508	0.01828	VPS8	ENSG00000156931
APPBP2	262.509	-0.331949	0.331949	0.112214	-2.95816	0.00309477	0.0241493	APPBP2	ENSG00000062725
PARK7	2333.04	-0.33212	0.33212	0.115829	-2.86735	0.00413931	0.0303692	PARK7	ENSG00000116288
MAD2L2	724.016	-0.332513	0.332513	0.103011	-3.22793	0.00124689	0.0117851	MAD2L2	ENSG00000116670
BAX	2281.6	-0.332821	0.332821	0.0798535	-4.1679	3.07422e-05	0.000537119	BAX	ENSG00000087088
B3GNT2	526.383	-0.332845	0.332845	0.108628	-3.06409	0.00218332	0.0183693	B3GNT2	ENSG00000170340
PCNA	744.576	-0.333053	0.333053	0.110613	-3.01098	0.00260407	0.021058	PCNA	ENSG00000132646
AC008575.1;SRP19	546.541	-0.333613	0.333613	0.108824	-3.06562	0.00217219	0.0183169	SRP19	ENSG00000153037
KCTD20	278.281	-0.334159	0.334159	0.115211	-2.90041	0.0037268	0.0279786	KCTD20	ENSG00000112078
NKX2-6	193.943	-0.335697	0.335697	0.118744	-2.82707	0.00469757	0.033312	NKX2-6	ENSG00000180053
TSPAN17	252.249	-0.336186	0.336186	0.105232	-3.19471	0.00139969	0.0129544	TSPAN17	ENSG00000048140
AC026464.4;VPS4A	599.124	-0.336261	0.336261	0.116702	-2.88136	0.00395967	0.0293549	VPS4A	ENSG00000132612
RBM19	303.092	-0.336415	0.336415	0.120163	-2.79965	0.00511578	0.0355709	RBM19	ENSG00000122965
MTHFD1	391.38	-0.337633	0.337633	0.125002	-2.70102	0.0069127	0.044705	MTHFD1	ENSG00000100714
RAB1B	772.485	-0.337788	0.337788	0.109578	-3.08264	0.00205177	0.017532	RAB1B	ENSG00000174903
ARMC8	251.698	-0.337868	0.337868	0.107156	-3.15306	0.0016157	0.0145595	ARMC8	ENSG00000114098
MAPKAP1	1142.5	-0.338481	0.338481	0.0990494	-3.41729	0.000632479	0.00680774	MAPKAP1	ENSG00000119487
CD58	306.711	-0.338516	0.338516	0.108727	-3.11345	0.00184911	0.0161462	CD58	ENSG00000116815
AC139769.1	418.348	-0.338755	0.338755	0.116168	-2.91609	0.00354453	0.0269022	AC139769.1	ENSG00000233836
EIF4G2	5934.48	-0.338839	0.338839	0.101217	-3.34764	0.000815027	0.00840183	EIF4G2	ENSG00000110321
IDH1	2039.8	-0.339526	0.339526	0.0905934	-3.7478	0.000178395	0.00236571	IDH1	ENSG00000138413
DHX8	361.887	-0.33976	0.33976	0.127934	-2.65574	0.0079134	0.0495047	DHX8	ENSG00000067596
MESD	820.495	-0.340171	0.340171	0.121294	-2.80452	0.00503915	0.0351529	MESD	ENSG00000117899
SMDT1	918.85	-0.340265	0.340265	0.106474	-3.19576	0.00139463	0.0129326	SMDT1	ENSG00000183172
PSMD9;AC069503.2	435.039	-0.34043	0.34043	0.102484	-3.32178	0.000894461	0.00903854	PSMD9;AC069503.2	NA
SLIRP	5768.02	-0.340541	0.340541	0.0908187	-3.74968	0.000177059	0.00234962	SLIRP	ENSG00000119705
CEBPG	377.26	-0.341675	0.341675	0.10927	-3.12687	0.00176678	0.0156196	CEBPG	ENSG00000153879
POLR2K	608.253	-0.341972	0.341972	0.120366	-2.8411	0.00449577	0.0323874	POLR2K	ENSG00000147669
DHX9	528.198	-0.342082	0.342082	0.111337	-3.07248	0.00212285	0.0179971	DHX9	ENSG00000135829
ATP2C1	464.358	-0.342547	0.342547	0.0847766	-4.04059	5.3317e-05	0.000854366	ATP2C1	ENSG00000017260
HSPE1-MOB4;MOB4	589.821	-0.342605	0.342605	0.101667	-3.36987	0.000752047	0.00784792	MOB4	ENSG00000115540
RCN2	1393.86	-0.34301	0.34301	0.100378	-3.4172	0.000632686	0.00680774	RCN2	ENSG00000117906
STK17A	435.655	-0.343389	0.343389	0.120096	-2.8593	0.00424583	0.0309727	STK17A	ENSG00000164543
AMOTL2	759.342	-0.343429	0.343429	0.109549	-3.13492	0.00171899	0.0152611	AMOTL2	ENSG00000114019
CCT4	1501.79	-0.343933	0.343933	0.0835109	-4.11842	3.81472e-05	0.00064709	CCT4	ENSG00000115484
AC020915.5;AC020915.1;ERVK3-1	423.508	-0.344439	0.344439	0.119053	-2.89316	0.00381391	0.0285172	ERVK3-1	ENSG00000142396
MYO6	433.557	-0.344864	0.344864	0.106514	-3.23774	0.00120482	0.011444	MYO6	ENSG00000196586
LAMTOR1	732.081	-0.345032	0.345032	0.101742	-3.39125	0.000695736	0.00739326	LAMTOR1	ENSG00000149357
SLC39A10	958.146	-0.345715	0.345715	0.116604	-2.96487	0.0030281	0.0237741	SLC39A10	ENSG00000196950
NT5C3B	722.776	-0.345825	0.345825	0.122213	-2.82969	0.00465932	0.0331432	NT5C3B	ENSG00000141698
CASK	266.502	-0.346596	0.346596	0.118738	-2.91901	0.00351146	0.0267147	CASK	ENSG00000147044
ZDHHC5	580.564	-0.347031	0.347031	0.0969273	-3.58033	0.000343165	0.00406638	ZDHHC5	ENSG00000156599
CSE1L	507.676	-0.347272	0.347272	0.123883	-2.80323	0.00505934	0.0352552	CSE1L	ENSG00000124207
PDCD2	887.801	-0.347515	0.347515	0.114497	-3.03515	0.00240419	0.0198268	PDCD2	ENSG00000071994
CELF1	1118.69	-0.347526	0.347526	0.0737144	-4.7145	2.42309e-06	6.08122e-05	CELF1	ENSG00000149187
KCTD10	1195.68	-0.347593	0.347593	0.0931419	-3.73186	0.000190068	0.00248608	KCTD10	ENSG00000110906
CCT3	1687.85	-0.347648	0.347648	0.113403	-3.0656	0.00217237	0.0183169	CCT3	ENSG00000163468
STK4	279.459	-0.347854	0.347854	0.124527	-2.79341	0.00521562	0.0360816	STK4	ENSG00000101109
C11orf58	4194.11	-0.348177	0.348177	0.0858352	-4.05634	4.98475e-05	0.000808923	C11orf58	ENSG00000110696
IRF3	453.984	-0.348247	0.348247	0.101716	-3.42371	0.000617726	0.00669809	IRF3	ENSG00000126456
TOP1	1027.75	-0.349053	0.349053	0.129156	-2.70256	0.0068808	0.0445739	TOP1	ENSG00000198900
ZNHIT6	306.614	-0.349449	0.349449	0.116038	-3.0115	0.00259963	0.0210488	ZNHIT6	ENSG00000117174
IMPA1	267.815	-0.349491	0.349491	0.104464	-3.34556	0.000821172	0.0084523	IMPA1	ENSG00000133731
PIK3C2A	642.697	-0.350331	0.350331	0.0946175	-3.7026	0.000213398	0.00272505	PIK3C2A	ENSG00000011405
ATG10	183.747	-0.35071	0.35071	0.127507	-2.75052	0.00595011	0.0398945	ATG10	ENSG00000152348
VCL	2142.38	-0.350838	0.350838	0.0994397	-3.52815	0.000418475	0.00480995	VCL	ENSG00000035403
TMX2-CTNND1;AP001931.1;CTNND1	870.645	-0.351289	0.351289	0.0841576	-4.17418	2.99062e-05	0.000525389	TMX2-CTNND1;AP001931.1;CTNND1	NA
RPAP3	252.807	-0.351409	0.351409	0.127252	-2.76152	0.00575327	0.0389493	RPAP3	ENSG00000005175
MRPL27	643.674	-0.351657	0.351657	0.106678	-3.29645	0.000979146	0.00969476	MRPL27	ENSG00000108826
TPM4	4081.34	-0.351876	0.351876	0.123778	-2.8428	0.00447192	0.0322655	TPM4	ENSG00000167460
TMED5	642.969	-0.352346	0.352346	0.0974856	-3.61434	0.000301117	0.00366334	TMED5	ENSG00000117500
GINM1	357.286	-0.352542	0.352542	0.113914	-3.0948	0.00196943	0.01698	GINM1	ENSG00000055211
ZNF69	204.257	-0.352543	0.352543	0.116649	-3.02226	0.00250899	0.0204968	ZNF69	ENSG00000198429
CAPZA1	1155.29	-0.35277	0.35277	0.0980404	-3.59821	0.00032041	0.00385882	CAPZA1	ENSG00000116489
THOC7	782.834	-0.353125	0.353125	0.127285	-2.77427	0.00553254	0.0378231	THOC7	ENSG00000163634
COL2A1	4145.16	-0.353271	0.353271	0.126015	-2.80341	0.00505655	0.0352486	COL2A1	ENSG00000139219
LAMC1	1914.23	-0.353357	0.353357	0.0888494	-3.97703	6.97824e-05	0.0010785	LAMC1	ENSG00000135862
PUM3	1027.55	-0.353425	0.353425	0.113063	-3.12591	0.00177253	0.015656	PUM3	ENSG00000080608
MRPS7	906.939	-0.353559	0.353559	0.0948853	-3.72617	0.00019441	0.00252905	MRPS7	ENSG00000125445
TFPT	426.262	-0.353593	0.353593	0.109	-3.24398	0.00117871	0.0112606	TFPT	ENSG00000105619
CCDC137	343.876	-0.353739	0.353739	0.128803	-2.74635	0.00602623	0.0402639	CCDC137	ENSG00000185298
CYB5B	967.107	-0.35398	0.35398	0.106177	-3.33386	0.00085651	0.00873186	CYB5B	ENSG00000103018
AC010422.5;AC010422.8;WDR83OS	287.683	-0.354092	0.354092	0.133032	-2.66171	0.00777447	0.048875	AC010422.8	ENSG00000285589
SEC23IP	210.037	-0.354624	0.354624	0.131904	-2.68851	0.00717719	0.0459038	SEC23IP	ENSG00000107651
CFAP36	366.288	-0.354873	0.354873	0.122011	-2.90854	0.00363117	0.0273753	CFAP36	ENSG00000163001
ORMDL1	799.123	-0.355048	0.355048	0.126385	-2.80927	0.00496545	0.0347968	ORMDL1	ENSG00000128699
RPL29	304.136	-0.35524	0.35524	0.129067	-2.75238	0.00591645	0.0397662	RPL29	ENSG00000162244
SSSCA1	739.313	-0.355556	0.355556	0.12383	-2.87131	0.0040877	0.0300828	SSSCA1	NA
SRP72	525.859	-0.355612	0.355612	0.100475	-3.53932	0.000401165	0.00463883	SRP72	ENSG00000174780
HSP90B1	14880.9	-0.355761	0.355761	0.0939762	-3.78565	0.000153309	0.00209395	HSP90B1	ENSG00000166598
SEC62	1819.62	-0.355946	0.355946	0.0977159	-3.64266	0.000269835	0.00331861	SEC62	ENSG00000008952
TP53BP1	677.653	-0.35609	0.35609	0.0960263	-3.70826	0.000208689	0.0026784	TP53BP1	ENSG00000067369
PYURF	922.373	-0.356951	0.356951	0.116549	-3.06268	0.00219365	0.018448	PYURF	ENSG00000145337
ELMO1	509.89	-0.357227	0.357227	0.116866	-3.05673	0.00223768	0.0187278	ELMO1	ENSG00000155849
TRA2A	1100.93	-0.357392	0.357392	0.092552	-3.86153	0.000112679	0.00161989	TRA2A	ENSG00000164548
CHMP6	307.401	-0.357588	0.357588	0.116959	-3.05738	0.0022328	0.0187115	CHMP6	ENSG00000176108
GFM2	638.968	-0.357671	0.357671	0.114799	-3.11563	0.00183553	0.0160495	GFM2	ENSG00000164347
NEO1	413.721	-0.358216	0.358216	0.119215	-3.0048	0.00265757	0.0213912	NEO1	ENSG00000067141
PAFAH1B2	1073.43	-0.358756	0.358756	0.122233	-2.93501	0.00333537	0.0256888	PAFAH1B2	ENSG00000168092
HNRNPH1	2679.44	-0.359158	0.359158	0.0707922	-5.07342	3.90739e-07	1.20876e-05	HNRNPH1	ENSG00000169045
TARS	947.519	-0.360662	0.360662	0.0810422	-4.4503	8.57504e-06	0.00018124	TARS	ENSG00000113407
ACSL4	226.629	-0.360757	0.360757	0.127968	-2.81913	0.00481546	0.0339922	ACSL4	ENSG00000068366
PPP1R7	661.576	-0.361061	0.361061	0.118379	-3.05004	0.00228808	0.0190829	PPP1R7	ENSG00000115685
GMNN	803.302	-0.361171	0.361171	0.120536	-2.99637	0.00273212	0.0218901	GMNN	ENSG00000112312
ZNF593	320.006	-0.361791	0.361791	0.119905	-3.01731	0.00255025	0.0207454	ZNF593	ENSG00000142684
ADAM9	1505.24	-0.361875	0.361875	0.0855923	-4.22789	2.35891e-05	0.000430608	ADAM9	ENSG00000282230
OCIAD2	916.489	-0.362412	0.362412	0.125736	-2.88233	0.0039475	0.029276	OCIAD2	ENSG00000145247
XIRP1	802.094	-0.362549	0.362549	0.129355	-2.80273	0.00506716	0.035284	XIRP1	ENSG00000168334
RPS17;AC245033.1	506.773	-0.36285	0.36285	0.108695	-3.33823	0.000843133	0.00861995	RPS17;AC245033.1	NA
GBA2	625.669	-0.36295	0.36295	0.132571	-2.73778	0.00618551	0.0411129	GBA2	ENSG00000070610
CCDC43	420.765	-0.363022	0.363022	0.124514	-2.9155	0.00355116	0.0269205	CCDC43	ENSG00000180329
PAF1	562.464	-0.363034	0.363034	0.102614	-3.53786	0.000403386	0.0046617	PAF1	ENSG00000006712
MRPL53;CCDC142	1413.74	-0.363207	0.363207	0.0833251	-4.35892	1.30707e-05	0.000259907	MRPL53	ENSG00000204822
DDX27	755.722	-0.363375	0.363375	0.0945698	-3.8424	0.000121837	0.00173462	DDX27	ENSG00000124228
SPECC1L	253.857	-0.363441	0.363441	0.120914	-3.00579	0.00264896	0.0213439	SPECC1L	ENSG00000100014
ARFGAP2	749.292	-0.363718	0.363718	0.134374	-2.70677	0.00679421	0.0441474	ARFGAP2	ENSG00000149182
PFDN1	857.09	-0.364023	0.364023	0.12639	-2.88015	0.00397485	0.0294446	PFDN1	ENSG00000113068
VPS13A	279.083	-0.364076	0.364076	0.126462	-2.87894	0.00399019	0.0295468	VPS13A	ENSG00000197969
LARS2	342.4	-0.364103	0.364103	0.11088	-3.28376	0.00102432	0.0100434	LARS2	ENSG00000011376
ENY2	1598.87	-0.364133	0.364133	0.0860101	-4.23361	2.29969e-05	0.000420599	ENY2	ENSG00000120533
VEZT	433.279	-0.364524	0.364524	0.109933	-3.31588	0.000913554	0.00919266	VEZT	ENSG00000028203
TRIM55	533.481	-0.364547	0.364547	0.108005	-3.37529	0.00073737	0.00775716	TRIM55	ENSG00000147573
GTF2F2	279.566	-0.364558	0.364558	0.120732	-3.01957	0.00253133	0.0206266	GTF2F2	ENSG00000188342
AP4E1	214.186	-0.364781	0.364781	0.120559	-3.02575	0.00248016	0.0203133	AP4E1	ENSG00000081014
RNF167	587.312	-0.364835	0.364835	0.0799264	-4.56463	5.00366e-06	0.000114338	RNF167	ENSG00000108523
MDFIC	298.45	-0.365797	0.365797	0.118295	-3.09225	0.00198646	0.0170884	MDFIC	ENSG00000135272
EFNB2	404.633	-0.366065	0.366065	0.0840678	-4.3544	1.3343e-05	0.000264225	EFNB2	ENSG00000125266
CLTC	1092.87	-0.366367	0.366367	0.0811066	-4.51711	6.26897e-06	0.000137824	CLTC	ENSG00000141367
DNAJC3	332.206	-0.366601	0.366601	0.105329	-3.48052	0.000500447	0.00561397	DNAJC3	ENSG00000102580
PSMC5	1122.85	-0.366704	0.366704	0.112815	-3.25048	0.00115212	0.011054	PSMC5	ENSG00000087191
CTNNB1	2777.22	-0.367368	0.367368	0.0991684	-3.70449	0.000211818	0.00270949	CTNNB1	ENSG00000168036
ZMAT2	1143.51	-0.368188	0.368188	0.117951	-3.12153	0.00179914	0.0158181	ZMAT2	ENSG00000146007
SLC1A3	438.571	-0.369216	0.369216	0.122262	-3.01987	0.0025288	0.0206147	SLC1A3	ENSG00000079215
FAM133B	483.254	-0.369685	0.369685	0.103848	-3.55988	0.00037102	0.00433741	FAM133B	ENSG00000234545
USP5	636.751	-0.369705	0.369705	0.122759	-3.01163	0.00259851	0.0210486	USP5	ENSG00000111667
IFI27L2	1417.17	-0.369798	0.369798	0.103059	-3.58821	0.000332956	0.00398486	IFI27L2	ENSG00000119632
GLRX3	1235.32	-0.370084	0.370084	0.0837703	-4.41784	9.96933e-06	0.000207053	GLRX3	ENSG00000108010
MYL12B	1176.14	-0.370308	0.370308	0.123519	-2.99798	0.00271776	0.0218041	MYL12B	ENSG00000118680
MAGI1	306.577	-0.371051	0.371051	0.125665	-2.95271	0.00314994	0.0244699	MAGI1	ENSG00000282956
SSNA1	426.649	-0.371292	0.371292	0.108656	-3.41714	0.000632833	0.00680774	SSNA1	ENSG00000176101
UBE2G2	501.155	-0.37152	0.37152	0.0946783	-3.92403	8.70812e-05	0.00130581	UBE2G2	ENSG00000184787
EMC4	603.753	-0.371535	0.371535	0.111356	-3.33646	0.000848525	0.00866119	EMC4	ENSG00000128463
RSU1	621.079	-0.371899	0.371899	0.0863323	-4.30776	1.64917e-05	0.000317068	RSU1	ENSG00000148484
RAP1GDS1	236.076	-0.372361	0.372361	0.123356	-3.01859	0.00253956	0.020676	RAP1GDS1	ENSG00000138698
SUMO1	2111.63	-0.372432	0.372432	0.0754835	-4.93396	8.05808e-07	2.28938e-05	SUMO1	ENSG00000116030
EIF2S2	1008.15	-0.372443	0.372443	0.0682847	-5.45426	4.91764e-08	1.98248e-06	EIF2S2	ENSG00000125977
RHOC;AL603832.3	1939.57	-0.372446	0.372446	0.0789862	-4.71534	2.41313e-06	6.06417e-05	RHOC;AL603832.3	NA
TXNDC9	466.127	-0.372688	0.372688	0.104668	-3.56066	0.000369926	0.00432982	TXNDC9	ENSG00000115514
ENOX2	168.093	-0.372878	0.372878	0.121333	-3.07317	0.00211799	0.0179696	ENOX2	ENSG00000165675
GDE1	508.696	-0.372992	0.372992	0.0935099	-3.9888	6.64082e-05	0.00103639	GDE1	ENSG00000006007
SEPHS1	992.577	-0.373638	0.373638	0.129968	-2.87485	0.00404217	0.0298538	SEPHS1	ENSG00000086475
CMSS1	582.097	-0.3742	0.3742	0.106346	-3.51871	0.000433647	0.0049724	CMSS1	ENSG00000184220
RPS14	1151.91	-0.374491	0.374491	0.0948476	-3.94834	7.86939e-05	0.00119444	RPS14	ENSG00000164587
RPL35A	1197.95	-0.374541	0.374541	0.0872925	-4.29064	1.78161e-05	0.000339802	RPL35A	ENSG00000182899
CELF2	571.266	-0.374558	0.374558	0.0991767	-3.77667	0.000158937	0.00216003	CELF2	ENSG00000048740
VPS4B	392.747	-0.374581	0.374581	0.139431	-2.6865	0.0072205	0.0460885	VPS4B	ENSG00000119541
PFN1	6700.05	-0.3756	0.3756	0.0691749	-5.42972	5.64437e-08	2.24241e-06	PFN1	ENSG00000108518
TNKS2	390.619	-0.375754	0.375754	0.104742	-3.58742	0.000333963	0.0039927	TNKS2	ENSG00000107854
FSCN1	255.084	-0.375761	0.375761	0.132448	-2.83704	0.00455343	0.0326813	FSCN1	ENSG00000075618
BECN1	439.505	-0.376625	0.376625	0.0954573	-3.94548	7.96416e-05	0.00120749	BECN1	ENSG00000126581
EEF1G;AP002990.1	287.55	-0.376879	0.376879	0.125714	-2.9979	0.00271847	0.0218041	EEF1G	ENSG00000254772
PSMD11	841.445	-0.377074	0.377074	0.11942	-3.15754	0.00159108	0.014385	PSMD11	ENSG00000108671
TMEM14B	209.662	-0.377212	0.377212	0.139227	-2.70933	0.00674196	0.0439421	TMEM14B	ENSG00000137210
TMBIM6	3185.26	-0.377956	0.377956	0.0939938	-4.02107	5.79341e-05	0.000919884	TMBIM6	ENSG00000139644
NCLN	267.805	-0.378516	0.378516	0.138098	-2.74092	0.00612681	0.0407794	NCLN	ENSG00000125912
MOB1B	432.791	-0.378822	0.378822	0.12714	-2.97957	0.00288658	0.0228788	MOB1B	ENSG00000173542
ATP6V1H	414.415	-0.379367	0.379367	0.0889871	-4.26317	2.01543e-05	0.000376521	ATP6V1H	ENSG00000047249
ARF3	2181.51	-0.379403	0.379403	0.126105	-3.00863	0.00262428	0.0211946	ARF3	ENSG00000134287
OSGIN2	218.633	-0.379593	0.379593	0.125625	-3.02164	0.00251407	0.0205209	OSGIN2	ENSG00000164823
GTF2H1	205.506	-0.379843	0.379843	0.125325	-3.03086	0.00243859	0.0200414	GTF2H1	ENSG00000110768
AC068205.2;HSD17B12	750.107	-0.380192	0.380192	0.105406	-3.60694	0.000309826	0.00375736	HSD17B12	ENSG00000149084
PHLDA1	572.986	-0.380451	0.380451	0.102402	-3.71526	0.000202994	0.00262113	PHLDA1	ENSG00000139289
RPL36AL	3506.08	-0.381215	0.381215	0.108678	-3.50776	0.000451903	0.00515703	RPL36AL	ENSG00000165502
MRPS18A	386.366	-0.381811	0.381811	0.142587	-2.67775	0.00741188	0.0469967	MRPS18A	ENSG00000096080
DCTN5	240.318	-0.382393	0.382393	0.138862	-2.75376	0.00589152	0.0396265	DCTN5	ENSG00000166847
MTHFS;ST20-MTHFS	537.986	-0.382554	0.382554	0.104978	-3.64414	0.000268285	0.00330166	ST20-MTHFS	ENSG00000259332
CSTB	1852.3	-0.383109	0.383109	0.0735278	-5.21039	1.88442e-07	6.47842e-06	CSTB	ENSG00000160213
NQO2	496.043	-0.383135	0.383135	0.114675	-3.34106	0.000834588	0.00855084	NQO2	ENSG00000124588
ATP6V1C1	358.367	-0.383407	0.383407	0.111843	-3.42808	0.000607867	0.00661766	ATP6V1C1	ENSG00000155097
ENSA	2167.08	-0.383505	0.383505	0.076346	-5.02325	5.08038e-07	1.52281e-05	ENSA	ENSG00000143420
CCT8	971.426	-0.384059	0.384059	0.114041	-3.36772	0.000757937	0.00789649	CCT8	ENSG00000156261
PPP1CA	1735.14	-0.384069	0.384069	0.0778304	-4.93469	8.02797e-07	2.28421e-05	PPP1CA	ENSG00000172531
AC135178.2;RPL26	542.856	-0.384363	0.384363	0.110736	-3.47099	0.000518542	0.00578308	RPL26	ENSG00000161970
KATNB1	265.548	-0.384474	0.384474	0.141997	-2.70761	0.00677697	0.0441196	KATNB1	ENSG00000140854
CDC42EP3	1024.11	-0.384785	0.384785	0.116996	-3.28887	0.0010059	0.0098932	CDC42EP3	ENSG00000163171
AK6;TAF9	653.774	-0.384825	0.384825	0.0968286	-3.97429	7.05902e-05	0.00108923	TAF9	ENSG00000276463
CISD3	231.625	-0.384992	0.384992	0.116244	-3.31192	0.000926595	0.00930922	CISD3	ENSG00000277972
RPL31	481.642	-0.385189	0.385189	0.117788	-3.27018	0.00107477	0.0104524	RPL31	ENSG00000071082
ENTR1	351.414	-0.385235	0.385235	0.131021	-2.94026	0.00327936	0.0253314	ENTR1	ENSG00000165689
BRAP	241.913	-0.385692	0.385692	0.134224	-2.87349	0.00405961	0.0299451	BRAP	ENSG00000089234
TRMT10C	364.549	-0.38583	0.38583	0.137698	-2.802	0.00507862	0.035351	TRMT10C	ENSG00000174173
NECTIN3-AS1	4751.33	-0.385875	0.385875	0.108083	-3.57017	0.000356744	0.00420129	NECTIN3-AS1	ENSG00000242242
RARS	608.053	-0.386132	0.386132	0.102355	-3.77247	0.000161638	0.00219053	RARS	ENSG00000113643
SRI	1387.6	-0.386328	0.386328	0.0895176	-4.31566	1.59124e-05	0.00030872	SRI	ENSG00000075142
YIPF4	491.266	-0.386368	0.386368	0.0975945	-3.95891	7.52922e-05	0.00115065	YIPF4	ENSG00000119820
AKAP12	714.279	-0.386483	0.386483	0.131745	-2.93357	0.00335085	0.0257279	AKAP12	ENSG00000131016
HMGN2	5726.89	-0.386546	0.386546	0.0949564	-4.07078	4.68569e-05	0.000767548	HMGN2	ENSG00000198830
CLPTM1	1960.61	-0.386578	0.386578	0.0805871	-4.79703	1.61039e-06	4.2301e-05	CLPTM1	ENSG00000104853
PDCD5	1674.81	-0.386636	0.386636	0.105369	-3.66935	0.000243172	0.00305344	PDCD5	ENSG00000105185
KRT10	1161.82	-0.387144	0.387144	0.0782668	-4.94646	7.55743e-07	2.15674e-05	KRT10	ENSG00000186395
TMEM70	506.795	-0.387187	0.387187	0.112845	-3.43115	0.000601028	0.00655788	TMEM70	ENSG00000175606
CA5BP1	179.518	-0.387963	0.387963	0.13325	-2.91154	0.0035965	0.0272104	CA5BP1	ENSG00000186312
IQSEC2	183.132	-0.388117	0.388117	0.14273	-2.71923	0.00654338	0.0429254	IQSEC2	ENSG00000124313
EIF2B4	817.941	-0.388351	0.388351	0.0940492	-4.12924	3.63969e-05	0.000621734	EIF2B4	ENSG00000115211
PAWR	694.937	-0.388613	0.388613	0.0944282	-4.11543	3.86456e-05	0.00065431	PAWR	ENSG00000177425
UBE2V2	1767.58	-0.388716	0.388716	0.104767	-3.71031	0.000207007	0.00266038	UBE2V2	ENSG00000169139
ATP5MC3	4212.68	-0.388756	0.388756	0.108407	-3.58607	0.000335695	0.00400513	ATP5MC3	ENSG00000154518
CAPN2	983.813	-0.389074	0.389074	0.086903	-4.47711	7.56619e-06	0.000162609	CAPN2	ENSG00000162909
ATP5MD	3347.75	-0.38908	0.38908	0.105325	-3.69409	0.000220676	0.00280966	ATP5MD	ENSG00000173915
GCFC2	208.311	-0.389614	0.389614	0.131243	-2.96866	0.00299102	0.0235312	GCFC2	ENSG00000005436
R3HDM4	371.068	-0.390075	0.390075	0.118104	-3.30281	0.000957207	0.0095169	R3HDM4	ENSG00000198858
CREM	522.802	-0.390562	0.390562	0.110224	-3.54336	0.000395064	0.00458212	CREM	ENSG00000095794
CTTN	2201.5	-0.3912	0.3912	0.0861609	-4.54034	5.61645e-06	0.000126084	CTTN	ENSG00000085733
SNX1	566.541	-0.391253	0.391253	0.123643	-3.16439	0.00155409	0.0141312	SNX1	ENSG00000028528
NDUFB6	1757.96	-0.392138	0.392138	0.122611	-3.19822	0.00138277	0.0128566	NDUFB6	ENSG00000165264
RNF115	592.33	-0.392227	0.392227	0.0878463	-4.46493	8.00947e-06	0.000170226	RNF115	ENSG00000265491
HNRNPUL2-BSCL2;BSCL2	351.538	-0.392435	0.392435	0.113078	-3.47047	0.000519539	0.00579083	BSCL2	ENSG00000168000
PHPT1	3521.42	-0.393126	0.393126	0.0676992	-5.80694	6.36231e-09	3.23662e-07	PHPT1	ENSG00000054148
MANBAL	499.371	-0.393316	0.393316	0.104043	-3.7803	0.000156639	0.00213182	MANBAL	ENSG00000101363
RRP36	513.369	-0.393461	0.393461	0.105037	-3.74594	0.000179717	0.00237665	RRP36	ENSG00000124541
STK38	265.552	-0.393488	0.393488	0.124842	-3.15189	0.00162215	0.0146014	STK38	ENSG00000112079
PTCD1;ATP5MF-PTCD1;ATP5MF	334.284	-0.393832	0.393832	0.119998	-3.28199	0.00103076	0.0100962	PTCD1;ATP5MF-PTCD1;ATP5MF	NA
MFGE8	2075.12	-0.393856	0.393856	0.107033	-3.67975	0.000233459	0.00295083	MFGE8	ENSG00000140545
ALG5	254.854	-0.393976	0.393976	0.144546	-2.72562	0.0064181	0.0423065	ALG5	ENSG00000120697
ADGRL2	508.118	-0.394519	0.394519	0.10349	-3.81215	0.000137761	0.00192694	ADGRL2	ENSG00000117114
UNC45B	290.594	-0.39474	0.39474	0.13945	-2.8307	0.00464458	0.0330875	UNC45B	ENSG00000141161
ITGAV	775.703	-0.39488	0.39488	0.123839	-3.18865	0.0014294	0.0131848	ITGAV	ENSG00000138448
RAB31	490.44	-0.395075	0.395075	0.102081	-3.8702	0.000108744	0.00157276	RAB31	ENSG00000168461
NPC2	2520.27	-0.395297	0.395297	0.110661	-3.57215	0.000354056	0.00417734	NPC2	ENSG00000119655
BCAP31	1174.61	-0.395493	0.395493	0.0957442	-4.13072	3.61622e-05	0.000618514	BCAP31	ENSG00000185825
IDE	266.282	-0.395815	0.395815	0.130234	-3.03926	0.00237161	0.0196003	IDE	ENSG00000119912
DAZAP1	1412.87	-0.395856	0.395856	0.10823	-3.65754	0.000254644	0.00316634	DAZAP1	ENSG00000071626
PPP3CA	599.889	-0.396295	0.396295	0.080547	-4.92005	8.65229e-07	2.42937e-05	PPP3CA	ENSG00000138814
CERS5	479.579	-0.396334	0.396334	0.108542	-3.65145	0.000260767	0.0032299	CERS5	ENSG00000139624
SUN1;GET4	270.802	-0.396902	0.396902	0.138506	-2.8656	0.00416222	0.0305256	GET4	ENSG00000239857
USP28	636.43	-0.396921	0.396921	0.0751	-5.28523	1.25549e-07	4.53613e-06	USP28	ENSG00000048028
CCDC107	200.882	-0.397138	0.397138	0.124952	-3.17833	0.00148129	0.0135718	CCDC107	ENSG00000159884
DCAF13	568.5	-0.397331	0.397331	0.131089	-3.031	0.00243743	0.0200405	DCAF13	ENSG00000164934
EGLN3;SPTSSA	836.102	-0.397424	0.397424	0.106297	-3.73881	0.000184896	0.00243338	SPTSSA	ENSG00000165389
HNRNPR	1802.82	-0.397426	0.397426	0.0845181	-4.70226	2.57299e-06	6.40705e-05	HNRNPR	ENSG00000125944
MAGOH	805.809	-0.397729	0.397729	0.117788	-3.37666	0.000733707	0.00772389	MAGOH	ENSG00000162385
POLR2D	515.243	-0.398065	0.398065	0.124309	-3.20222	0.00136373	0.01272	POLR2D	ENSG00000144231
PRPSAP2	483.541	-0.398139	0.398139	0.11277	-3.53055	0.000414693	0.00477221	PRPSAP2	ENSG00000141127
TMEM141	891.546	-0.398144	0.398144	0.0847481	-4.69797	2.62756e-06	6.50907e-05	TMEM141	ENSG00000244187
DNAJC17	223.447	-0.398664	0.398664	0.138391	-2.88071	0.00396775	0.0294035	DNAJC17	ENSG00000104129
MRPL15	632.602	-0.398924	0.398924	0.111153	-3.58895	0.000332011	0.00397603	MRPL15	ENSG00000137547
PRPF40A	1230.75	-0.399425	0.399425	0.0873697	-4.57166	4.83869e-06	0.000111098	PRPF40A	ENSG00000196504
CADM4	291.437	-0.399539	0.399539	0.140239	-2.849	0.00438575	0.0317395	CADM4	ENSG00000105767
CYB5R4	211.241	-0.399763	0.399763	0.132766	-3.01104	0.00260357	0.021058	CYB5R4	ENSG00000065615
PKN2	535.132	-0.399913	0.399913	0.12753	-3.13584	0.00171363	0.0152341	PKN2	ENSG00000065243
TOMM5;AL138752.2	827.138	-0.400533	0.400533	0.135509	-2.95576	0.00311903	0.0243017	TOMM5;AL138752.2	NA
HEATR3	118.256	-0.400567	0.400567	0.149499	-2.6794	0.0073755	0.0468081	HEATR3	ENSG00000155393
C11orf98;LBHD1	740.051	-0.400673	0.400673	0.115927	-3.45624	0.000547762	0.00605956	C11orf98;LBHD1	NA
WWC2	288.437	-0.400825	0.400825	0.112301	-3.56921	0.000358059	0.0042116	WWC2	ENSG00000151718
MOCS1	168.34	-0.401087	0.401087	0.145785	-2.75123	0.00593726	0.0398402	MOCS1	ENSG00000124615
TRAPPC2L	609.607	-0.401414	0.401414	0.0933601	-4.29964	1.71079e-05	0.000328585	TRAPPC2L	ENSG00000167515
KIAA0895	174.421	-0.401566	0.401566	0.130273	-3.0825	0.00205267	0.017532	KIAA0895	ENSG00000164542
UCHL3	304.321	-0.401567	0.401567	0.131212	-3.06044	0.00221014	0.0185541	UCHL3	ENSG00000118939
METAP1	671.319	-0.401618	0.401618	0.0965876	-4.15807	3.20944e-05	0.000558705	METAP1	ENSG00000164024
CAAP1	262.097	-0.402127	0.402127	0.121927	-3.29811	0.000973395	0.00964779	CAAP1	ENSG00000120159
ELOVL5	787.786	-0.402243	0.402243	0.0899558	-4.47156	7.76521e-06	0.000165776	ELOVL5	ENSG00000012660
SMPX	960.642	-0.402442	0.402442	0.135438	-2.9714	0.00296442	0.02337	SMPX	ENSG00000091482
CCT2	1816.33	-0.402626	0.402626	0.0991348	-4.0614	4.87793e-05	0.000796312	CCT2	ENSG00000166226
SACM1L	549.534	-0.402903	0.402903	0.0853098	-4.72282	2.32592e-06	5.86812e-05	SACM1L	ENSG00000211456
PHLDB2	667.589	-0.403145	0.403145	0.112546	-3.58205	0.000340914	0.00404972	PHLDB2	ENSG00000144824
MRPS15	1144.68	-0.403246	0.403246	0.103218	-3.90674	9.35515e-05	0.00138333	MRPS15	ENSG00000116898
COPG2;TSGA13	333.6	-0.403618	0.403618	0.133915	-3.01399	0.00257839	0.0209033	TSGA13	ENSG00000213265
DDA1	717.822	-0.403937	0.403937	0.0793745	-5.089	3.59949e-07	1.13366e-05	DDA1	ENSG00000130311
AC011511.1;FDX2;AC011511.4	249.78	-0.40395	0.40395	0.142192	-2.84088	0.00449896	0.0323874	AC011511.4	ENSG00000267303
LSS	608.811	-0.40438	0.40438	0.120101	-3.36701	0.000759877	0.00791239	LSS	ENSG00000281289
TRAPPC10	230.444	-0.404506	0.404506	0.130856	-3.09122	0.00199337	0.0171324	TRAPPC10	ENSG00000160218
RTN2	184.646	-0.405137	0.405137	0.114084	-3.5512	0.000383476	0.00446938	RTN2	ENSG00000125744
CALM2	905.974	-0.405269	0.405269	0.14153	-2.86348	0.00419022	0.0306605	CALM2	ENSG00000143933
AC007040.2;TEX261	286.389	-0.405686	0.405686	0.115138	-3.52348	0.000425918	0.00488963	TEX261	ENSG00000144043
KIF3B	247.768	-0.405866	0.405866	0.133471	-3.04086	0.00235906	0.0195387	KIF3B	ENSG00000101350
PIK3C3	169.119	-0.406043	0.406043	0.146607	-2.7696	0.00561249	0.0381789	PIK3C3	ENSG00000078142
PLA2G16	358.59	-0.406341	0.406341	0.112383	-3.61569	0.000299551	0.0036466	PLA2G16	NA
ZNF552	165.482	-0.406534	0.406534	0.13278	-3.06172	0.00220071	0.0184993	ZNF552	ENSG00000178935
STUB1	878.701	-0.406684	0.406684	0.114221	-3.5605	0.000370146	0.00432982	STUB1	ENSG00000103266
ATP6V0B	947.212	-0.406747	0.406747	0.0848251	-4.79512	1.62577e-06	4.2588e-05	ATP6V0B	ENSG00000117410
PSMC2	609.097	-0.406785	0.406785	0.102351	-3.9744	7.05566e-05	0.00108923	PSMC2	ENSG00000161057
SGPL1	229.04	-0.408094	0.408094	0.116729	-3.49607	0.000472166	0.00534367	SGPL1	ENSG00000166224
TSNAX-DISC1;TSNAX	345.833	-0.40819	0.40819	0.106861	-3.81983	0.000133545	0.00188322	TSNAX	ENSG00000116918
MRPL52	1789.75	-0.408499	0.408499	0.0722699	-5.65241	1.5821e-08	7.35814e-07	MRPL52	ENSG00000172590
FERMT2	847.652	-0.408589	0.408589	0.0819846	-4.98373	6.23693e-07	1.82337e-05	FERMT2	ENSG00000073712
MYOZ2	1984.37	-0.409131	0.409131	0.108485	-3.77133	0.000162383	0.00219751	MYOZ2	ENSG00000172399
PCMT1	539.838	-0.40925	0.40925	0.111374	-3.67457	0.000238251	0.00299951	PCMT1	ENSG00000120265
AP2A2	788.092	-0.409487	0.409487	0.0875951	-4.67477	2.94279e-06	7.1877e-05	AP2A2	ENSG00000280759
ITGA6	596.688	-0.409733	0.409733	0.131011	-3.12746	0.00176321	0.0155953	ITGA6	ENSG00000091409
QSOX2	231.515	-0.409858	0.409858	0.152172	-2.69339	0.00707286	0.0454186	QSOX2	ENSG00000165661
POLR1A	230.812	-0.409883	0.409883	0.143164	-2.86303	0.00419607	0.0306916	POLR1A	ENSG00000068654
AL672142.1;NUP188	400.365	-0.410139	0.410139	0.132544	-3.09437	0.00197234	0.0169974	NUP188	ENSG00000095319
PAM16;CORO7-PAM16	936.563	-0.410438	0.410438	0.108428	-3.78535	0.000153494	0.00209499	PAM16;CORO7-PAM16	NA
AL021546.1;GATC	273.409	-0.410471	0.410471	0.136399	-3.00933	0.00261827	0.0211549	GATC	ENSG00000257218
FRS2	211.63	-0.411513	0.411513	0.124468	-3.30618	0.00094579	0.00944753	FRS2	ENSG00000166225
NME1	898.84	-0.412014	0.412014	0.150657	-2.73478	0.00624226	0.0413783	NME1	ENSG00000239672
MYL12A	2094.06	-0.412414	0.412414	0.124691	-3.30747	0.000941412	0.00941855	MYL12A	ENSG00000101608
SNRPB;AL049650.1	1529.92	-0.412511	0.412511	0.0882932	-4.67205	2.98202e-06	7.26497e-05	SNRPB;AL049650.1	NA
TMEM14A	238.172	-0.412875	0.412875	0.149336	-2.76474	0.00569679	0.0386015	TMEM14A	ENSG00000096092
TMEM41B	722.328	-0.413497	0.413497	0.0793939	-5.20817	1.9071e-07	6.51045e-06	TMEM41B	ENSG00000166471
ANAPC15	339.496	-0.414329	0.414329	0.118752	-3.48902	0.000484793	0.00546719	ANAPC15	ENSG00000110200
FKBP2	670.847	-0.414704	0.414704	0.0992654	-4.17773	2.94432e-05	0.000518682	FKBP2	ENSG00000173486
LAP3	362.99	-0.414945	0.414945	0.128709	-3.2239	0.00126458	0.0119112	LAP3	ENSG00000002549
LMAN2	638.925	-0.416066	0.416066	0.105733	-3.93505	8.31784e-05	0.00125633	LMAN2	ENSG00000169223
NOP58	1006.43	-0.41661	0.41661	0.0919673	-4.52998	5.89895e-06	0.000131043	NOP58	ENSG00000055044
NAXE	893.619	-0.416689	0.416689	0.121703	-3.42381	0.00061749	0.00669809	NAXE	ENSG00000163382
C1QBP	4386.05	-0.416703	0.416703	0.117106	-3.55835	0.000373193	0.00436014	C1QBP	ENSG00000108561
OCRL	209.55	-0.417107	0.417107	0.116422	-3.58271	0.000340042	0.00404439	OCRL	ENSG00000122126
HSPE1	6362.18	-0.41729	0.41729	0.123047	-3.3913	0.000695612	0.00739326	HSPE1	ENSG00000115541
ADIPOR1	699.999	-0.417336	0.417336	0.132591	-3.14754	0.00164652	0.0147816	ADIPOR1	ENSG00000159346
CYCS	1231.79	-0.418499	0.418499	0.137488	-3.0439	0.00233532	0.0193757	CYCS	ENSG00000172115
CCT5	2349.81	-0.418764	0.418764	0.0971997	-4.30828	1.64528e-05	0.000316956	CCT5	ENSG00000150753
CCP110	231.204	-0.419033	0.419033	0.116689	-3.59102	0.000329386	0.00394943	CCP110	ENSG00000103540
FGFR1OP2	224.823	-0.419157	0.419157	0.125653	-3.33583	0.000850456	0.00867628	FGFR1OP2	ENSG00000111790
RUBCN	140.849	-0.419734	0.419734	0.143073	-2.93371	0.00334932	0.0257279	RUBCN	ENSG00000145016
RRP7A	444.377	-0.420392	0.420392	0.146715	-2.86537	0.00416519	0.0305357	RRP7A	ENSG00000189306
PEA15	2556.65	-0.420485	0.420485	0.0957813	-4.39006	1.13322e-05	0.000230117	PEA15	ENSG00000162734
USB1	960.538	-0.420686	0.420686	0.101798	-4.13255	3.58768e-05	0.000615596	USB1	ENSG00000103005
BLCAP	582.491	-0.420698	0.420698	0.0796877	-5.27933	1.2966e-07	4.67582e-06	BLCAP	ENSG00000166619
BRIX1	478.922	-0.420747	0.420747	0.132876	-3.16647	0.00154304	0.0140636	BRIX1	ENSG00000113460
RPS19BP1	731.535	-0.420772	0.420772	0.0991967	-4.2418	2.21736e-05	0.000409452	RPS19BP1	ENSG00000187051
XRCC6	729.247	-0.420812	0.420812	0.0986795	-4.26444	2.00408e-05	0.000374767	XRCC6	ENSG00000196419
ATP11B	260.608	-0.421094	0.421094	0.112383	-3.74697	0.000178983	0.00237023	ATP11B	ENSG00000058063
VLDLR	198.792	-0.421218	0.421218	0.120839	-3.4858	0.000490674	0.00552377	VLDLR	ENSG00000147852
TP53RK	215.177	-0.421968	0.421968	0.151514	-2.78501	0.00535257	0.0368162	TP53RK	ENSG00000172315
AP1G1	420.373	-0.422248	0.422248	0.103316	-4.08696	4.37064e-05	0.000723366	AP1G1	ENSG00000166747
ITPA	321.878	-0.422272	0.422272	0.117305	-3.59979	0.000318469	0.0038427	ITPA	ENSG00000125877
CHMP4A;AL096870.2	234.207	-0.422707	0.422707	0.135632	-3.11658	0.00182964	0.0160054	CHMP4A;AL096870.2	NA
NUDT9	173.493	-0.422783	0.422783	0.144059	-2.93479	0.00333773	0.0256888	NUDT9	ENSG00000170502
ECD	212.423	-0.422846	0.422846	0.130937	-3.22938	0.0012406	0.0117372	ECD	ENSG00000122882
UBE2S	3046.87	-0.423259	0.423259	0.154529	-2.73902	0.00616223	0.0409724	UBE2S	ENSG00000108106
TSEN15	233.41	-0.423505	0.423505	0.139708	-3.03135	0.0024346	0.0200259	TSEN15	ENSG00000198860
WASHC2C	353.98	-0.423622	0.423622	0.108094	-3.91901	8.89143e-05	0.0013281	WASHC2C	ENSG00000172661
TRMT6	291.288	-0.423938	0.423938	0.132357	-3.203	0.00136005	0.0126918	TRMT6	ENSG00000089195
VPS26A	842.676	-0.424398	0.424398	0.081202	-5.22645	1.72795e-07	5.98347e-06	VPS26A	ENSG00000122958
RPL27	570.579	-0.424986	0.424986	0.121933	-3.48541	0.000491375	0.0055284	RPL27	ENSG00000131469
CARS2	477.162	-0.425392	0.425392	0.08887	-4.78668	1.69565e-06	4.42372e-05	CARS2	ENSG00000134905
TMCO1	1160.22	-0.425564	0.425564	0.0921717	-4.61708	3.8918e-06	9.15788e-05	TMCO1	ENSG00000143183
COX7B	1441.67	-0.425762	0.425762	0.131076	-3.24821	0.00116135	0.0111305	COX7B	ENSG00000131174
PQBP1	460.126	-0.426272	0.426272	0.114349	-3.72782	0.000193143	0.00251598	PQBP1	ENSG00000102103
TUBG1	396.024	-0.426999	0.426999	0.150634	-2.83468	0.00458712	0.0328124	TUBG1	ENSG00000131462
DYNLL1	3622.2	-0.427027	0.427027	0.101018	-4.22722	2.36599e-05	0.000430668	DYNLL1	ENSG00000088986
INTS6L	175.298	-0.427343	0.427343	0.136007	-3.14207	0.0016776	0.0149897	INTS6L	ENSG00000165359
LEO1	302.41	-0.427609	0.427609	0.125006	-3.4207	0.000624599	0.00675731	LEO1	ENSG00000166477
TM2D2	590.487	-0.427697	0.427697	0.101052	-4.23243	2.31178e-05	0.000422408	TM2D2	ENSG00000169490
PPA2	453.253	-0.42784	0.42784	0.101552	-4.21303	2.5197e-05	0.000453901	PPA2	ENSG00000138777
OTUD6B	239.198	-0.427904	0.427904	0.146369	-2.92347	0.00346154	0.0264189	OTUD6B	ENSG00000155100
PALM2-AKAP2;AKAP2	522.133	-0.428856	0.428856	0.113714	-3.77135	0.00016237	0.00219751	AKAP2	ENSG00000241978
MYADM	1636.73	-0.428923	0.428923	0.110113	-3.89528	9.80843e-05	0.00144035	MYADM	ENSG00000179820
BLOC1S6;AC090527.2	343.72	-0.429178	0.429178	0.132378	-3.24207	0.00118665	0.0112939	BLOC1S6;AC090527.2	NA
VPS29	963.983	-0.429242	0.429242	0.114329	-3.75444	0.000173731	0.00231026	VPS29	ENSG00000111237
SYVN1	2284.11	-0.429519	0.429519	0.112812	-3.8074	0.000140434	0.0019586	SYVN1	ENSG00000162298
ITSN1	1038.16	-0.429877	0.429877	0.0818955	-5.24909	1.52855e-07	5.37066e-06	ITSN1	ENSG00000205726
UFD1	611.746	-0.429903	0.429903	0.098884	-4.34755	1.37666e-05	0.00027177	UFD1	ENSG00000070010
UBE2N	999.751	-0.429928	0.429928	0.0823713	-5.21939	1.79516e-07	6.19378e-06	UBE2N	ENSG00000177889
RUFY3	220.182	-0.429989	0.429989	0.121635	-3.53507	0.000407672	0.00470271	RUFY3	ENSG00000018189
RNF8	654.901	-0.431595	0.431595	0.112951	-3.82107	0.000132877	0.00187644	RNF8	ENSG00000112130
MRPL24	349.067	-0.43205	0.43205	0.101214	-4.26867	1.96642e-05	0.000369529	MRPL24	ENSG00000143314
ARL3	2074.28	-0.432078	0.432078	0.0829648	-5.20797	1.90918e-07	6.51045e-06	ARL3	ENSG00000138175
PIK3CA	328.137	-0.433329	0.433329	0.11086	-3.9088	9.27575e-05	0.00137691	PIK3CA	ENSG00000121879
TRIP4	339.321	-0.434728	0.434728	0.107815	-4.03216	5.52664e-05	0.000882649	TRIP4	ENSG00000103671
CTXN1	245.354	-0.434954	0.434954	0.155076	-2.80478	0.00503502	0.0351491	CTXN1	ENSG00000178531
SLC4A2	1199.29	-0.435093	0.435093	0.0703098	-6.18823	6.08418e-10	3.92276e-08	SLC4A2	ENSG00000164889
AIMP2	534.536	-0.435164	0.435164	0.145269	-2.99558	0.00273924	0.0219197	AIMP2	ENSG00000106305
TRA2B	1822.47	-0.435415	0.435415	0.101972	-4.26996	1.95509e-05	0.00036776	TRA2B	ENSG00000136527
MRPL22	597.818	-0.435671	0.435671	0.111428	-3.90989	9.2339e-05	0.00137389	MRPL22	ENSG00000082515
COX6A1	4679.45	-0.435888	0.435888	0.0961859	-4.53172	5.85053e-06	0.000130147	COX6A1	ENSG00000111775
GTPBP6	388.505	-0.436576	0.436576	0.125114	-3.48944	0.000484041	0.00546193	GTPBP6	ENSG00000178605
KDM6A	323.92	-0.437249	0.437249	0.116117	-3.76559	0.000166158	0.00223596	KDM6A	ENSG00000147050
HS2ST1	431.359	-0.437311	0.437311	0.102293	-4.27509	1.91061e-05	0.000360456	HS2ST1	ENSG00000153936
PSMB1	1848.29	-0.437707	0.437707	0.0962388	-4.54814	5.41225e-06	0.000122072	PSMB1	ENSG00000281184
COX16;SYNJ2BP-COX16	1313.48	-0.437883	0.437883	0.100973	-4.33664	1.44678e-05	0.000283856	SYNJ2BP-COX16	ENSG00000258644
HNRNPDL	1590.11	-0.438317	0.438317	0.150329	-2.91572	0.00354868	0.0269124	HNRNPDL	ENSG00000152795
TIMM17A	361.447	-0.439185	0.439185	0.110836	-3.96249	7.41711e-05	0.00113806	TIMM17A	ENSG00000134375
ALDH3A2	1047.03	-0.439321	0.439321	0.103973	-4.22535	2.38568e-05	0.000433017	ALDH3A2	ENSG00000072210
GNPNAT1	535.932	-0.439578	0.439578	0.124477	-3.53139	0.000413378	0.0047628	GNPNAT1	ENSG00000100522
ADRM1	1194.68	-0.440143	0.440143	0.105161	-4.18543	2.84629e-05	0.000503951	ADRM1	ENSG00000130706
NAE1	551.396	-0.440185	0.440185	0.132168	-3.33048	0.000866959	0.00882115	NAE1	ENSG00000159593
AP2S1	1589.07	-0.440572	0.440572	0.0820759	-5.36786	7.96772e-08	3.03932e-06	AP2S1	ENSG00000042753
PRELID1	1349.41	-0.4406	0.4406	0.128899	-3.41819	0.000630392	0.00679695	PRELID1	ENSG00000169230
CCDC25	414.391	-0.440945	0.440945	0.114106	-3.86433	0.000111394	0.00160502	CCDC25	ENSG00000147419
MALT1	293.499	-0.441369	0.441369	0.133212	-3.31328	0.00092208	0.00926871	MALT1	ENSG00000172175
ADSL	342.584	-0.441642	0.441642	0.132167	-3.34155	0.000833109	0.00854307	ADSL	ENSG00000239900
DNAJB1	456.217	-0.44183	0.44183	0.107288	-4.11817	3.81889e-05	0.000647149	DNAJB1	ENSG00000132002
UBXN2A	439.539	-0.441972	0.441972	0.117385	-3.76514	0.000166456	0.00223682	UBXN2A	ENSG00000173960
SLC38A1	1180.04	-0.442112	0.442112	0.0915558	-4.82888	1.37303e-06	3.68237e-05	SLC38A1	ENSG00000111371
CHUK	141.442	-0.442639	0.442639	0.142408	-3.10825	0.00188201	0.0163738	CHUK	ENSG00000213341
RNF2	316.152	-0.443484	0.443484	0.135249	-3.27901	0.00104173	0.010187	RNF2	ENSG00000121481
NFYB	381.194	-0.444041	0.444041	0.10643	-4.17215	3.01737e-05	0.000528634	NFYB	ENSG00000120837
PDHB	1124.7	-0.444043	0.444043	0.0871975	-5.09239	3.53581e-07	1.11728e-05	PDHB	ENSG00000168291
SSB	2725.05	-0.444305	0.444305	0.0845098	-5.25744	1.46075e-07	5.17041e-06	SSB	ENSG00000138385
SPTAN1	1367.37	-0.444789	0.444789	0.0973235	-4.57021	4.87224e-06	0.000111601	SPTAN1	ENSG00000197694
WDR61	832.478	-0.445228	0.445228	0.119948	-3.71183	0.000205765	0.00264976	WDR61	ENSG00000140395
GCNT2	394.946	-0.445544	0.445544	0.119422	-3.73084	0.000190841	0.00249108	GCNT2	ENSG00000111846
ETHE1	174.939	-0.445628	0.445628	0.150866	-2.9538	0.00313884	0.0244035	ETHE1	ENSG00000105755
CEMIP2	725.879	-0.446009	0.446009	0.0904443	-4.93132	8.1677e-07	2.31024e-05	CEMIP2	ENSG00000135048
GTPBP4	273.135	-0.446014	0.446014	0.138292	-3.22515	0.00125906	0.0118767	GTPBP4	ENSG00000107937
SLC20A2	634.651	-0.44609	0.44609	0.0946282	-4.71413	2.42745e-06	6.08419e-05	SLC20A2	ENSG00000168575
MANF	1013.46	-0.446243	0.446243	0.116899	-3.81734	0.000134899	0.00189521	MANF	ENSG00000145050
FAM49B	890.737	-0.446439	0.446439	0.089233	-5.00307	5.64257e-07	1.67259e-05	FAM49B	ENSG00000153310
RAB5C	843.8	-0.446447	0.446447	0.118898	-3.75487	0.000173434	0.00230893	RAB5C	ENSG00000108774
FAM200B	410.909	-0.447063	0.447063	0.095978	-4.65797	3.19341e-06	7.68223e-05	FAM200B	ENSG00000237765
AP3S1	421.851	-0.447117	0.447117	0.111284	-4.01779	5.87468e-05	0.000930474	AP3S1	ENSG00000177879
ACTR10	514.757	-0.448154	0.448154	0.124926	-3.58737	0.000334028	0.0039927	ACTR10	ENSG00000131966
FAM174B	510.568	-0.4483	0.4483	0.107048	-4.18783	2.81629e-05	0.000500271	FAM174B	ENSG00000185442
ARL6IP6	421.547	-0.448894	0.448894	0.159485	-2.81464	0.00488317	0.0344126	ARL6IP6	ENSG00000177917
APIP	200.002	-0.450419	0.450419	0.169047	-2.66446	0.0077112	0.048541	APIP	ENSG00000149089
CAPZA2	1466.77	-0.450516	0.450516	0.114489	-3.93502	8.31914e-05	0.00125633	CAPZA2	ENSG00000198898
VTA1	777.052	-0.450682	0.450682	0.141107	-3.19391	0.00140358	0.0129841	VTA1	ENSG00000009844
LSR	685.16	-0.451034	0.451034	0.117322	-3.84442	0.00012084	0.00172298	LSR	ENSG00000105699
AC242426.2;CHD1L	541.475	-0.451288	0.451288	0.110317	-4.09085	4.29797e-05	0.000713807	CHD1L	ENSG00000131778
TMEM192	129.244	-0.451928	0.451928	0.165187	-2.73586	0.0062217	0.0412961	TMEM192	ENSG00000170088
SLC35A3;AC118553.2	192.154	-0.452105	0.452105	0.159337	-2.83741	0.00454812	0.0326579	SLC35A3;AC118553.2	NA
MICOS10;NBL1	3475.17	-0.452664	0.452664	0.121544	-3.72429	0.000195869	0.00254457	NBL1	ENSG00000158747
C1orf54	169.549	-0.452699	0.452699	0.151703	-2.98411	0.00284402	0.0225922	C1orf54	ENSG00000118292
BEX2	291.956	-0.452937	0.452937	0.130281	-3.47662	0.00050777	0.00568281	BEX2	ENSG00000133134
FAM3C	585.637	-0.453012	0.453012	0.119966	-3.77616	0.000159265	0.00216295	FAM3C	ENSG00000196937
DNAL1	187.475	-0.453139	0.453139	0.166688	-2.7185	0.00655794	0.0429783	DNAL1	ENSG00000119661
TIPRL	316.263	-0.453156	0.453156	0.115947	-3.90831	9.29428e-05	0.00137852	TIPRL	ENSG00000143155
FDFT1	1790.98	-0.453416	0.453416	0.10499	-4.31866	1.56981e-05	0.000305491	FDFT1	ENSG00000284967
UBE2L3	129.348	-0.453487	0.453487	0.167922	-2.70058	0.00692179	0.0447335	UBE2L3	ENSG00000185651
AC135586.2;PGAM5	439.356	-0.453545	0.453545	0.139815	-3.2439	0.00117904	0.0112606	PGAM5	ENSG00000247077
POLR3C	156.099	-0.454311	0.454311	0.156737	-2.89856	0.00374881	0.0281137	POLR3C	ENSG00000186141
CREG1	575.042	-0.454592	0.454592	0.128247	-3.54467	0.000393112	0.00456224	CREG1	ENSG00000143162
DHX37	294.618	-0.454752	0.454752	0.138109	-3.29271	0.000992264	0.00979426	DHX37	ENSG00000150990
AC015813.2;SRSF1	1245.37	-0.45499	0.45499	0.103705	-4.38735	1.14741e-05	0.000232506	SRSF1	ENSG00000136450
ZFAND2A	165.76	-0.455072	0.455072	0.164979	-2.75836	0.00580915	0.0392102	ZFAND2A	ENSG00000178381
TNFRSF21	437.898	-0.455073	0.455073	0.151801	-2.99783	0.00271911	0.0218041	TNFRSF21	ENSG00000146072
POLE4	275.438	-0.455158	0.455158	0.12122	-3.75479	0.000173484	0.00230893	POLE4	ENSG00000115350
ARID3B	540.288	-0.456029	0.456029	0.102851	-4.43388	9.25539e-06	0.000194333	ARID3B	ENSG00000179361
ACLY	1017.18	-0.456305	0.456305	0.102191	-4.46521	7.99894e-06	0.000170226	ACLY	ENSG00000131473
TBPL1	210.912	-0.456841	0.456841	0.16274	-2.80719	0.00499758	0.0349648	TBPL1	ENSG00000028839
AL136531.2;FKBP1A	1286.41	-0.457193	0.457193	0.0910025	-5.02396	5.06168e-07	1.5216e-05	FKBP1A	ENSG00000088832
NDUFS3;PTPMT1	625.257	-0.457738	0.457738	0.143136	-3.19792	0.00138422	0.0128566	PTPMT1	ENSG00000285206
ZNF326	294	-0.457864	0.457864	0.127739	-3.58436	0.0003379	0.00402892	ZNF326	ENSG00000162664
CRYM	231.907	-0.458293	0.458293	0.149308	-3.06945	0.0021445	0.0181367	CRYM	ENSG00000103316
ZBTB8OS	1123.4	-0.458401	0.458401	0.115075	-3.98348	6.79125e-05	0.00105471	ZBTB8OS	ENSG00000176261
TEX10	541.07	-0.458595	0.458595	0.113296	-4.04776	5.17096e-05	0.000834897	TEX10	ENSG00000136891
PCYT2	495.992	-0.458608	0.458608	0.134304	-3.41469	0.000638537	0.00685932	PCYT2	ENSG00000185813
ASNA1	580.187	-0.458899	0.458899	0.127796	-3.59087	0.000329576	0.00394943	ASNA1	ENSG00000198356
CDC27	372.235	-0.459742	0.459742	0.131054	-3.50804	0.000451417	0.00515455	CDC27	ENSG00000004897
AC107959.4;AC107959.5;TNFRSF10C	237.478	-0.460081	0.460081	0.136227	-3.3773	0.000732	0.00771441	TNFRSF10C	ENSG00000173535
DNAJC25-GNG10	272.656	-0.4605	0.4605	0.134711	-3.41844	0.000629823	0.00679464	DNAJC25-GNG10	ENSG00000244115
PSMD1	1397.96	-0.460721	0.460721	0.0845573	-5.44863	5.07599e-08	2.02923e-06	PSMD1	ENSG00000173692
FYTTD1	549.115	-0.460753	0.460753	0.108669	-4.23998	2.23541e-05	0.000411594	FYTTD1	ENSG00000122068
MRPS30	404.143	-0.460835	0.460835	0.131215	-3.51206	0.000444652	0.0050864	MRPS30	ENSG00000112996
COMMD2	455.575	-0.461502	0.461502	0.141829	-3.25394	0.00113816	0.0109466	COMMD2	ENSG00000114744
DYNC1I1	273.245	-0.461704	0.461704	0.147202	-3.13653	0.00170958	0.0152123	DYNC1I1	ENSG00000158560
DNAJB11	752.201	-0.462302	0.462302	0.0967481	-4.77842	1.76682e-06	4.57819e-05	DNAJB11	ENSG00000090520
SDF2L1	631.885	-0.462465	0.462465	0.122897	-3.76303	0.000167866	0.00225102	SDF2L1	ENSG00000128228
SCAMP3	556.812	-0.462897	0.462897	0.0812342	-5.6983	1.21006e-08	5.79284e-07	SCAMP3	ENSG00000263290
TAF2	406.845	-0.46326	0.46326	0.124485	-3.72141	0.000198113	0.00256849	TAF2	ENSG00000064313
KIF3A	148.714	-0.463551	0.463551	0.156891	-2.9546	0.00313073	0.0243601	KIF3A	ENSG00000131437
UNC119B	287.618	-0.463728	0.463728	0.139499	-3.32424	0.00088659	0.0089827	UNC119B	ENSG00000175970
ANAPC7;AC144548.1	397.716	-0.463732	0.463732	0.116091	-3.99454	6.48195e-05	0.00101408	ANAPC7;AC144548.1	NA
NDUFB7	1598.28	-0.46378	0.46378	0.152758	-3.03604	0.00239705	0.0197849	NDUFB7	ENSG00000099795
PRPF4B	652.147	-0.463973	0.463973	0.112766	-4.11448	3.88057e-05	0.000655862	PRPF4B	ENSG00000112739
MYO5A	88.8939	-0.464408	0.464408	0.171925	-2.70123	0.00690841	0.0446923	MYO5A	ENSG00000197535
TGFB1I1	354.041	-0.464462	0.464462	0.140801	-3.2987	0.000971325	0.00963227	TGFB1I1	ENSG00000140682
CAMK2G	201.809	-0.4645	0.4645	0.114828	-4.04518	5.22827e-05	0.000843438	CAMK2G	ENSG00000148660
SLC7A6	190.157	-0.464884	0.464884	0.124483	-3.73452	0.000188073	0.00246502	SLC7A6	ENSG00000103064
KLHL21	286.823	-0.465035	0.465035	0.106616	-4.36176	1.29021e-05	0.000257625	KLHL21	ENSG00000162413
UTP11	617.994	-0.465211	0.465211	0.101115	-4.60083	4.20811e-06	9.80305e-05	UTP11	ENSG00000183520
NDUFAF8	1498.19	-0.465317	0.465317	0.114262	-4.07236	4.65393e-05	0.000763652	NDUFAF8	ENSG00000224877
CD320;AC010323.1	544.036	-0.465496	0.465496	0.0916422	-5.07949	3.78449e-07	1.17836e-05	CD320;AC010323.1	NA
ACTR3	1279.2	-0.467351	0.467351	0.10361	-4.51066	6.46254e-06	0.000141592	ACTR3	ENSG00000115091
CLPTM1L	1000.5	-0.467493	0.467493	0.131003	-3.56856	0.000358947	0.00421944	CLPTM1L	ENSG00000274811
PSMA7	1665.45	-0.467504	0.467504	0.0952213	-4.90965	9.12371e-07	2.54679e-05	PSMA7	ENSG00000101182
CMAS	406.513	-0.467547	0.467547	0.125992	-3.71091	0.000206513	0.00265582	CMAS	ENSG00000111726
TPM3	5215.45	-0.467578	0.467578	0.151315	-3.09009	0.00200098	0.0171824	TPM3	ENSG00000143549
SIK2	201.091	-0.4676	0.4676	0.140914	-3.31833	0.000905569	0.00912671	SIK2	ENSG00000170145
AP000662.1	443.547	-0.467616	0.467616	0.155072	-3.01548	0.00256572	0.0208536	AP000662.1	ENSG00000254602
WDR73	288.712	-0.467674	0.467674	0.130035	-3.59652	0.000322507	0.00388164	WDR73	ENSG00000177082
GRWD1	384.399	-0.468036	0.468036	0.135871	-3.44471	0.000571666	0.00629129	GRWD1	ENSG00000105447
CDC123	977.149	-0.468367	0.468367	0.0958464	-4.88664	1.02569e-06	2.83047e-05	CDC123	ENSG00000151465
TBCB	776.684	-0.468501	0.468501	0.0922581	-5.07816	3.81112e-07	1.18473e-05	TBCB	ENSG00000105254
SH3GLB1	1228.2	-0.468807	0.468807	0.0817794	-5.73258	9.89144e-09	4.84428e-07	SH3GLB1	ENSG00000097033
SEC61A2	127.235	-0.469321	0.469321	0.136356	-3.44188	0.000577683	0.00634656	SEC61A2	ENSG00000065665
TMEM50A	661.482	-0.469489	0.469489	0.0920893	-5.09819	3.42915e-07	1.08897e-05	TMEM50A	ENSG00000183726
CCT6A	1787.96	-0.47154	0.47154	0.078504	-6.00658	1.89477e-09	1.08632e-07	CCT6A	ENSG00000146731
FNBP1	686.174	-0.472428	0.472428	0.08279	-5.70634	1.15429e-08	5.56763e-07	FNBP1	ENSG00000187239
FUCA2	114.881	-0.47321	0.47321	0.166978	-2.83397	0.00459742	0.0328454	FUCA2	ENSG00000001036
JPT1	1926.19	-0.473418	0.473418	0.102735	-4.60816	4.06241e-06	9.52155e-05	JPT1	ENSG00000189159
SNX11	116.372	-0.473733	0.473733	0.168203	-2.81644	0.00485597	0.0342367	SNX11	ENSG00000002919
EIF2S1	640.099	-0.473973	0.473973	0.132306	-3.58241	0.000340443	0.00404664	EIF2S1	ENSG00000134001
NDUFV2	1504.79	-0.474233	0.474233	0.0865499	-5.4793	4.27e-08	1.75088e-06	NDUFV2	ENSG00000178127
ARPC5	979.858	-0.474732	0.474732	0.129848	-3.65606	0.000256119	0.00318262	ARPC5	ENSG00000162704
MIIP	389.824	-0.474925	0.474925	0.121024	-3.9242	8.7017e-05	0.00130581	MIIP	ENSG00000116691
ITGAE	281.442	-0.475019	0.475019	0.139113	-3.41463	0.000638684	0.00685932	ITGAE	ENSG00000083457
SF3B4	619.879	-0.475565	0.475565	0.1216	-3.91089	9.19567e-05	0.00136927	SF3B4	ENSG00000143368
KLHL18	112.14	-0.475835	0.475835	0.153529	-3.09931	0.00193974	0.0167845	KLHL18	ENSG00000114648
SVBP	458.787	-0.475836	0.475836	0.107362	-4.43207	9.33311e-06	0.000195536	SVBP	ENSG00000177868
HYOU1	1711.29	-0.476104	0.476104	0.0851198	-5.59334	2.22743e-08	9.91931e-07	HYOU1	ENSG00000149428
SPRED2	218.978	-0.47637	0.47637	0.152151	-3.13089	0.00174276	0.0154358	SPRED2	ENSG00000198369
BAK1	314.595	-0.476524	0.476524	0.12295	-3.87576	0.000106292	0.00154547	BAK1	ENSG00000030110
HACD1	1097.34	-0.476633	0.476633	0.172132	-2.769	0.00562292	0.0382227	HACD1	ENSG00000165996
ATF7IP2	283.576	-0.476959	0.476959	0.125987	-3.78578	0.000153225	0.00209395	ATF7IP2	ENSG00000166669
MRPL38;AC087289.4	674.883	-0.477263	0.477263	0.144449	-3.30401	0.000953109	0.00949753	MRPL38	ENSG00000204316
PHB	162.535	-0.477652	0.477652	0.169234	-2.82244	0.00476605	0.0337519	PHB	ENSG00000167085
WLS	758.03	-0.477759	0.477759	0.119029	-4.0138	5.97481e-05	0.000944771	WLS	ENSG00000116729
PRSS23	1551.25	-0.478074	0.478074	0.116505	-4.10347	4.07008e-05	0.000681282	PRSS23	ENSG00000150687
FAM91A1	251.918	-0.478331	0.478331	0.141176	-3.38818	0.000703571	0.0074517	FAM91A1	ENSG00000176853
DYRK4;AC005832.4	81.9504	-0.478351	0.478351	0.158705	-3.01409	0.00257751	0.0209033	DYRK4;AC005832.4	NA
MICU2	713.016	-0.478556	0.478556	0.0859985	-5.5647	2.62603e-08	1.14808e-06	MICU2	ENSG00000165487
AC040162.1;PSMB10	266.27	-0.478714	0.478714	0.151272	-3.1646	0.00155298	0.0141312	PSMB10	ENSG00000205220
IPO7	290.497	-0.479418	0.479418	0.125731	-3.81303	0.000137273	0.00192151	IPO7	ENSG00000205339
YWHAZ	5699.21	-0.4795	0.4795	0.0678334	-7.06879	1.56294e-12	1.56695e-10	YWHAZ	ENSG00000164924
PICALM	854.459	-0.47958	0.47958	0.144819	-3.31159	0.000927674	0.00931517	PICALM	ENSG00000073921
CHORDC1	431.244	-0.479627	0.479627	0.11711	-4.09555	4.21173e-05	0.000701309	CHORDC1	ENSG00000285023
SURF2	290.286	-0.479769	0.479769	0.119971	-3.99903	6.36033e-05	0.00099913	SURF2	ENSG00000281024
U2AF2	1600.45	-0.479788	0.479788	0.0826279	-5.80662	6.37483e-09	3.23662e-07	U2AF2	ENSG00000063244
ZFY	121.18	-0.479855	0.479855	0.16455	-2.91616	0.0035437	0.0269022	ZFY	ENSG00000067646
MICOS10	183.215	-0.480641	0.480641	0.132305	-3.63284	0.000280323	0.00343876	MICOS10	ENSG00000173436
AL672142.1	261.202	-0.481352	0.481352	0.131953	-3.6479	0.000264388	0.00326209	AL672142.1	ENSG00000251184
PRMT6	203.747	-0.481523	0.481523	0.165123	-2.91616	0.00354373	0.0269022	PRMT6	ENSG00000198890
HRAS	389.741	-0.481544	0.481544	0.128924	-3.7351	0.000187638	0.00246101	HRAS	ENSG00000174775
FRMD4B	176.997	-0.481582	0.481582	0.175427	-2.74519	0.00604753	0.0403921	FRMD4B	ENSG00000114541
RNASEK	1300.96	-0.482198	0.482198	0.150368	-3.20678	0.00134231	0.0125589	RNASEK	ENSG00000219200
SNRNP25	743.524	-0.482205	0.482205	0.114235	-4.22116	2.43044e-05	0.000440725	SNRNP25	ENSG00000161981
EFR3A	272.963	-0.482579	0.482579	0.117988	-4.09008	4.31223e-05	0.000714315	EFR3A	ENSG00000132294
PSMD6	1261.74	-0.482727	0.482727	0.0896081	-5.3871	7.16044e-08	2.76442e-06	PSMD6	ENSG00000163636
YES1	444.423	-0.482876	0.482876	0.103542	-4.6636	3.10729e-06	7.50334e-05	YES1	ENSG00000176105
OPHN1	145.832	-0.484671	0.484671	0.146382	-3.31099	0.000929654	0.00932416	OPHN1	ENSG00000079482
PRPS1	579.739	-0.485986	0.485986	0.109439	-4.44069	8.96713e-06	0.00018911	PRPS1	ENSG00000147224
FBXO30	242.08	-0.486006	0.486006	0.120908	-4.01963	5.82896e-05	0.000924762	FBXO30	ENSG00000118496
VASP	785.517	-0.486664	0.486664	0.115856	-4.20059	2.66217e-05	0.000476428	VASP	ENSG00000125753
EIF2B3	249.284	-0.487035	0.487035	0.126773	-3.84179	0.00012214	0.00173764	EIF2B3	ENSG00000070785
BORCS7	147.724	-0.487165	0.487165	0.165991	-2.93489	0.00333668	0.0256888	BORCS7	ENSG00000166275
BOP1	410.893	-0.487363	0.487363	0.147459	-3.30507	0.000949542	0.00947514	BOP1	ENSG00000285301
CAVIN3	499.612	-0.487548	0.487548	0.121225	-4.02184	5.77453e-05	0.00091841	CAVIN3	ENSG00000170955
TFE3	240.684	-0.489153	0.489153	0.122099	-4.00621	6.17015e-05	0.000971647	TFE3	ENSG00000068323
TCTA	172.434	-0.489188	0.489188	0.138552	-3.53072	0.00041443	0.00477205	TCTA	ENSG00000145022
PSMC3	2770.8	-0.489454	0.489454	0.113227	-4.32278	1.54073e-05	0.000300749	PSMC3	ENSG00000165916
BRD7	242.817	-0.489489	0.489489	0.143966	-3.40003	0.000673775	0.00717582	BRD7	ENSG00000166164
PPIA	14862.5	-0.489748	0.489748	0.154272	-3.17458	0.00150055	0.0137287	PPIA	ENSG00000196262
RDX	1111.13	-0.489966	0.489966	0.118402	-4.13816	3.50101e-05	0.000601803	RDX	ENSG00000137710
NPM3	823.647	-0.490773	0.490773	0.115022	-4.26677	1.98322e-05	0.00037187	NPM3	ENSG00000107833
AC092647.5;NIPSNAP2;MRPS17	855.44	-0.490946	0.490946	0.117121	-4.19177	2.76788e-05	0.000492585	MRPS17	ENSG00000239789
C1GALT1	478.279	-0.491284	0.491284	0.10739	-4.57475	4.76788e-06	0.000109604	C1GALT1	ENSG00000106392
BZW1	1239.02	-0.49186	0.49186	0.114436	-4.29812	1.72252e-05	0.000330176	BZW1	ENSG00000082153
ASNSD1;ASDURF	306.068	-0.491956	0.491956	0.127025	-3.8729	0.000107547	0.00156017	ASDURF	ENSG00000286053
FBLN2	508.938	-0.492112	0.492112	0.10642	-4.62427	3.75927e-06	8.90919e-05	FBLN2	ENSG00000163520
ISG15	542.161	-0.492177	0.492177	0.128734	-3.82321	0.000131727	0.00186296	ISG15	ENSG00000187608
NRAS	707.454	-0.492208	0.492208	0.136054	-3.61775	0.000297173	0.00361995	NRAS	ENSG00000213281
CCDC50	685.357	-0.493384	0.493384	0.0892194	-5.53	3.20229e-08	1.36572e-06	CCDC50	ENSG00000152492
BUD31	1752.44	-0.493751	0.493751	0.0923334	-5.34748	8.91891e-08	3.34224e-06	BUD31	ENSG00000106245
SCAF11	793.905	-0.494086	0.494086	0.0854837	-5.77988	7.47541e-09	3.74729e-07	SCAF11	ENSG00000139218
KYAT3;RBMXL1	453.204	-0.494534	0.494534	0.12385	-3.99302	6.52375e-05	0.00101895	RBMXL1	ENSG00000213516
RPS10-NUDT3;RPS10	633.043	-0.494688	0.494688	0.119117	-4.15295	3.28221e-05	0.000568274	RPS10-NUDT3;RPS10	NA
RASAL2	107.42	-0.495162	0.495162	0.15955	-3.10349	0.00191252	0.0165864	RASAL2	ENSG00000075391
POP7	366.813	-0.495835	0.495835	0.125422	-3.95333	7.70722e-05	0.00117365	POP7	ENSG00000172336
WARS	820.405	-0.496232	0.496232	0.108797	-4.5611	5.08862e-06	0.000115864	WARS	ENSG00000140105
ANXA3	465.628	-0.49629	0.49629	0.110251	-4.50146	6.74892e-06	0.000147193	ANXA3	ENSG00000138772
CREBL2	286.61	-0.496391	0.496391	0.118372	-4.19349	2.74695e-05	0.000489315	CREBL2	ENSG00000111269
SEMA5A	176.438	-0.497739	0.497739	0.136417	-3.64864	0.000263628	0.00325665	SEMA5A	ENSG00000112902
RPS26	215.381	-0.497747	0.497747	0.144338	-3.44848	0.000563749	0.00621487	RPS26	ENSG00000197728
SNRPD1	2055.27	-0.497817	0.497817	0.135378	-3.67723	0.000235781	0.00297589	SNRPD1	ENSG00000167088
KPTN	124.756	-0.498637	0.498637	0.152969	-3.25973	0.0011152	0.010769	KPTN	ENSG00000118162
ASB6	230.785	-0.498877	0.498877	0.16192	-3.08101	0.00206301	0.0175967	ASB6	ENSG00000148331
RPL26L1	100.695	-0.498923	0.498923	0.169631	-2.94122	0.00326923	0.0252735	RPL26L1	ENSG00000037241
CCAR1	833.111	-0.498995	0.498995	0.0833779	-5.98474	2.16739e-09	1.22791e-07	CCAR1	ENSG00000060339
CREB3	277.177	-0.499008	0.499008	0.116957	-4.2666	1.9847e-05	0.00037187	CREB3	ENSG00000107175
SECISBP2	273.448	-0.499154	0.499154	0.15116	-3.30215	0.000959454	0.0095343	SECISBP2	ENSG00000187742
GART	668.053	-0.49934	0.49934	0.132865	-3.75824	0.000171112	0.00228815	GART	ENSG00000262473
C12orf43	163.208	-0.499928	0.499928	0.168902	-2.95988	0.00307761	0.024074	C12orf43	ENSG00000157895
PIN1	1158.57	-0.500113	0.500113	0.103914	-4.81273	1.4888e-06	3.94315e-05	PIN1	ENSG00000127445
RPS27A	1275.88	-0.500382	0.500382	0.156473	-3.19788	0.00138443	0.0128566	RPS27A	ENSG00000143947
RAP2A	307.651	-0.501056	0.501056	0.123669	-4.05158	5.08736e-05	0.000824876	RAP2A	ENSG00000125249
PROSER2	190.171	-0.501234	0.501234	0.14429	-3.4738	0.000513153	0.00572966	PROSER2	ENSG00000148426
PRELID3B	133.639	-0.501311	0.501311	0.16964	-2.95515	0.0031252	0.024327	PRELID3B	ENSG00000101166
G6PC3	597.664	-0.502282	0.502282	0.101002	-4.97299	6.59281e-07	1.90992e-05	G6PC3	ENSG00000141349
RPF1	470.817	-0.502645	0.502645	0.135284	-3.71546	0.000202832	0.0026208	RPF1	ENSG00000117133
SRD5A3	105.1	-0.504152	0.504152	0.183899	-2.74145	0.00611681	0.040727	SRD5A3	ENSG00000128039
MDM2	797.055	-0.504868	0.504868	0.114306	-4.41681	1.00167e-05	0.000207811	MDM2	ENSG00000135679
FGF10	86.7663	-0.505449	0.505449	0.162609	-3.10837	0.00188125	0.0163738	FGF10	ENSG00000070193
LSM1	911.709	-0.505645	0.505645	0.0879579	-5.74871	8.99249e-09	4.46107e-07	LSM1	ENSG00000175324
RPL7	124.642	-0.506109	0.506109	0.166908	-3.03226	0.00242733	0.0199918	RPL7	ENSG00000147604
COMMD8	159.405	-0.506838	0.506838	0.155318	-3.26323	0.00110151	0.0106799	COMMD8	ENSG00000169019
PPFIBP1	774.188	-0.507103	0.507103	0.0738972	-6.86228	6.7768e-12	6.17947e-10	PPFIBP1	ENSG00000110841
SRF	558.146	-0.507797	0.507797	0.101956	-4.98052	6.34127e-07	1.84972e-05	SRF	ENSG00000112658
NSFL1C	901.883	-0.508366	0.508366	0.0939433	-5.41141	6.25294e-08	2.44362e-06	NSFL1C	ENSG00000088833
SOCS4	238.468	-0.508444	0.508444	0.119971	-4.23804	2.25475e-05	0.000413962	SOCS4	ENSG00000180008
ENTPD6	378.183	-0.508554	0.508554	0.109946	-4.62547	3.73748e-06	8.87954e-05	ENTPD6	ENSG00000197586
TMEM183A	789.532	-0.509026	0.509026	0.103969	-4.89594	9.78385e-07	2.71917e-05	TMEM183A	ENSG00000163444
AC003002.2;ZNF749	114.78	-0.509419	0.509419	0.187972	-2.71007	0.00672684	0.0438584	ZNF749	ENSG00000186230
PSMD8	1406.43	-0.50985	0.50985	0.113518	-4.49136	7.07712e-06	0.000153651	PSMD8	ENSG00000099341
FSD1L	111.316	-0.512112	0.512112	0.177406	-2.88667	0.00389345	0.0289762	FSD1L	ENSG00000106701
MIA-RAB4B;RAB4B;RAB4B-EGLN2	177.914	-0.512187	0.512187	0.131856	-3.88445	0.00010256	0.00149918	RAB4B-EGLN2	ENSG00000171570
DDX52	489.955	-0.51245	0.51245	0.126553	-4.04931	5.13699e-05	0.000830812	DDX52	ENSG00000278053
FGFR2	436.874	-0.512538	0.512538	0.114263	-4.48559	7.27113e-06	0.00015715	FGFR2	ENSG00000066468
CNOT7	666.394	-0.51256	0.51256	0.109781	-4.66894	3.02759e-06	7.34796e-05	CNOT7	ENSG00000198791
HSPA8	1688.07	-0.512597	0.512597	0.111382	-4.60218	4.18097e-06	9.7517e-05	HSPA8	ENSG00000109971
CAP1	2327.16	-0.513623	0.513623	0.124498	-4.12557	3.69822e-05	0.000629487	CAP1	ENSG00000131236
NCOA7	113.873	-0.513819	0.513819	0.168081	-3.05697	0.00223586	0.0187278	NCOA7	ENSG00000111912
COPS9	1939.7	-0.51394	0.51394	0.136364	-3.76889	0.000163976	0.00221281	COPS9	ENSG00000172428
WASF1	551.066	-0.513948	0.513948	0.0792521	-6.48498	8.87455e-11	6.66426e-09	WASF1	ENSG00000112290
ZDHHC6	150.981	-0.514371	0.514371	0.184422	-2.7891	0.00528541	0.0364853	ZDHHC6	ENSG00000023041
HNRNPM	3129.07	-0.514471	0.514471	0.128093	-4.01638	5.90987e-05	0.000935274	HNRNPM	ENSG00000099783
NLRP1;AC055839.2	275.498	-0.514541	0.514541	0.19183	-2.68227	0.00731245	0.0465203	AC055839.2	ENSG00000286190
TMEM9B	207.134	-0.514572	0.514572	0.159449	-3.2272	0.0012501	0.0118097	TMEM9B	ENSG00000175348
CATSPERG	80.584	-0.514708	0.514708	0.181072	-2.84256	0.00447523	0.0322773	CATSPERG	ENSG00000099338
NT5C2	1104.92	-0.514753	0.514753	0.0934901	-5.50596	3.67158e-08	1.53174e-06	NT5C2	ENSG00000076685
ZNF586;AC010522.1;ZNF587B	280.96	-0.515406	0.515406	0.131379	-3.92306	8.74325e-05	0.00131005	ZNF586;AC010522.1;ZNF587B	NA
PDRG1	472.572	-0.51727	0.51727	0.135858	-3.80743	0.000140419	0.0019586	PDRG1	ENSG00000088356
NME1;NME1-NME2	797.113	-0.517337	0.517337	0.128136	-4.03741	5.40438e-05	0.000864565	NME1;NME1-NME2	NA
RPN2	2701.63	-0.519529	0.519529	0.0627881	-8.27432	1.2919e-16	2.22871e-14	RPN2	ENSG00000118705
AC023055.1	150.351	-0.520142	0.520142	0.190477	-2.73074	0.0063193	0.0417702	AC023055.1	ENSG00000257390
APOLD1;DDX47	311.982	-0.520176	0.520176	0.13785	-3.77349	0.000160976	0.00218465	DDX47	ENSG00000213782
CDK20	88.1276	-0.520297	0.520297	0.161918	-3.21334	0.00131201	0.0123095	CDK20	ENSG00000156345
EPB41L4A	97.6017	-0.52163	0.52163	0.181556	-2.87311	0.00406455	0.02997	EPB41L4A	ENSG00000129595
SLC35F6;CENPA	98.5106	-0.5218	0.5218	0.192788	-2.7066	0.00679754	0.044154	SLC35F6;CENPA	NA
SHKBP1	241.858	-0.521946	0.521946	0.137793	-3.78791	0.000151918	0.00208237	SHKBP1	ENSG00000160410
SPRYD7	326.473	-0.5221	0.5221	0.10915	-4.78333	1.72412e-06	4.48575e-05	SPRYD7	ENSG00000123178
SNRPF	4782.9	-0.522189	0.522189	0.105981	-4.92722	8.34089e-07	2.34882e-05	SNRPF	ENSG00000139343
VBP1	256.765	-0.52264	0.52264	0.138522	-3.77297	0.000161314	0.00218768	VBP1	ENSG00000155959
LSM10	251.842	-0.522732	0.522732	0.154988	-3.37273	0.000744265	0.00780073	LSM10	ENSG00000181817
NUAK1	374.159	-0.523312	0.523312	0.133857	-3.90948	9.24933e-05	0.00137405	NUAK1	ENSG00000074590
HOXB2	198.183	-0.523796	0.523796	0.15059	-3.47828	0.000504634	0.00565432	HOXB2	ENSG00000173917
PRPF18	283.872	-0.524107	0.524107	0.122171	-4.28996	1.78704e-05	0.000340159	PRPF18	ENSG00000165630
C2CD3	137.725	-0.525394	0.525394	0.179197	-2.93194	0.00336852	0.0258429	C2CD3	ENSG00000168014
MSANTD3	205.66	-0.52579	0.52579	0.116965	-4.49529	6.94737e-06	0.000151176	MSANTD3	ENSG00000066697
SLC25A33	133.628	-0.525835	0.525835	0.17635	-2.98177	0.00286587	0.0227429	SLC25A33	ENSG00000171612
PAXX	120.092	-0.526701	0.526701	0.169238	-3.11218	0.00185708	0.0161937	PAXX	ENSG00000148362
MVK	226.398	-0.526836	0.526836	0.142317	-3.70186	0.000214022	0.00273038	MVK	ENSG00000110921
FUS	2830.61	-0.52696	0.52696	0.132748	-3.96963	7.1985e-05	0.00110807	FUS	ENSG00000089280
TIMM50	815.605	-0.529129	0.529129	0.174766	-3.02764	0.00246476	0.0202045	TIMM50	ENSG00000105197
SNRPG	1799.66	-0.529722	0.529722	0.0924024	-5.73278	9.87994e-09	4.84428e-07	SNRPG	ENSG00000143977
NOL6	305.924	-0.530358	0.530358	0.143752	-3.6894	0.00022478	0.00285621	NOL6	ENSG00000165271
RBM3	638.523	-0.530934	0.530934	0.132023	-4.02151	5.78255e-05	0.000918921	RBM3	ENSG00000102317
IQCJ-SCHIP1;SCHIP1	362.881	-0.530984	0.530984	0.126089	-4.2112	2.54017e-05	0.000456301	SCHIP1	ENSG00000151967
SLC25A14	125.322	-0.531019	0.531019	0.135577	-3.91673	8.9757e-05	0.00133964	SLC25A14	ENSG00000102078
GRPEL2	201.775	-0.532069	0.532069	0.16935	-3.14184	0.00167889	0.0149897	GRPEL2	ENSG00000164284
ABCC10	94.7686	-0.532583	0.532583	0.180005	-2.9587	0.00308936	0.0241462	ABCC10	ENSG00000124574
CENPT	473.269	-0.533303	0.533303	0.122609	-4.34962	1.36373e-05	0.000269496	CENPT	ENSG00000102901
ARPC4	286.639	-0.533894	0.533894	0.113917	-4.68669	2.77662e-06	6.82535e-05	ARPC4	ENSG00000241553
PIGH	86.8052	-0.533903	0.533903	0.182813	-2.92049	0.00349478	0.0266356	PIGH	ENSG00000100564
PTPN1	654.523	-0.534069	0.534069	0.0945595	-5.64797	1.62356e-08	7.50956e-07	PTPN1	ENSG00000196396
NOP2;AC006064.6	377.906	-0.53409	0.53409	0.13394	-3.98752	6.67677e-05	0.00103946	NOP2	ENSG00000111641
FAM169A	223.509	-0.534378	0.534378	0.178188	-2.99896	0.00270901	0.0217596	FAM169A	ENSG00000198780
FAT1	581.782	-0.534633	0.534633	0.117215	-4.56114	5.08759e-06	0.000115864	FAT1	ENSG00000083857
UGP2	2868.87	-0.534779	0.534779	0.101686	-5.2591	1.44765e-07	5.14305e-06	UGP2	ENSG00000169764
TMEM199;AC002094.1	161.446	-0.535234	0.535234	0.169205	-3.16322	0.00156034	0.0141755	TMEM199;AC002094.1	NA
PRKG1	127.18	-0.535613	0.535613	0.154085	-3.47609	0.000508784	0.00568751	PRKG1	ENSG00000185532
UXS1	440.363	-0.537085	0.537085	0.0981384	-5.47273	4.43148e-08	1.80935e-06	UXS1	ENSG00000115652
CSRP2	3793.8	-0.537675	0.537675	0.134828	-3.98786	6.66726e-05	0.00103882	CSRP2	ENSG00000175183
LANCL2	133.464	-0.538112	0.538112	0.150671	-3.57144	0.000355025	0.00418362	LANCL2	ENSG00000132434
TMEM14B;AL024498.2	620.117	-0.538234	0.538234	0.12218	-4.40524	1.05664e-05	0.000216867	TMEM14B;AL024498.2	NA
SHISA5	849.395	-0.538237	0.538237	0.110285	-4.88043	1.05856e-06	2.90822e-05	SHISA5	ENSG00000164054
CLCN5	112.707	-0.538478	0.538478	0.168611	-3.19362	0.00140501	0.0129911	CLCN5	ENSG00000171365
CSPG5	113.646	-0.53864	0.53864	0.17117	-3.14682	0.00165057	0.0148041	CSPG5	ENSG00000114646
POGLUT1	121.035	-0.538662	0.538662	0.17465	-3.08424	0.00204075	0.0174847	POGLUT1	ENSG00000163389
DEGS1	271.957	-0.53912	0.53912	0.134499	-4.00837	6.11401e-05	0.000963598	DEGS1	ENSG00000143753
CFL2	702.777	-0.539274	0.539274	0.116617	-4.62432	3.75838e-06	8.90919e-05	CFL2	ENSG00000165410
HPS5	159.191	-0.540047	0.540047	0.135784	-3.97723	6.97215e-05	0.00107843	HPS5	ENSG00000110756
TUBB2B	2317.07	-0.540376	0.540376	0.139044	-3.88638	0.000101752	0.0014885	TUBB2B	ENSG00000137285
SLC35B1	296.005	-0.540729	0.540729	0.14282	-3.78609	0.000153033	0.00209317	SLC35B1	ENSG00000121073
EWSR1	1011.29	-0.540848	0.540848	0.10219	-5.2926	1.20593e-07	4.36527e-06	EWSR1	ENSG00000182944
C12orf45	348.911	-0.541596	0.541596	0.134426	-4.02897	5.60224e-05	0.000893233	C12orf45	ENSG00000151131
FAM76A	93.5928	-0.541596	0.541596	0.200786	-2.69738	0.00698879	0.0450449	FAM76A	ENSG00000009780
EHD1	607.323	-0.542072	0.542072	0.101475	-5.34193	9.19627e-08	3.43944e-06	EHD1	ENSG00000110047
MECOM	177.507	-0.542425	0.542425	0.169159	-3.20661	0.0013431	0.0125589	MECOM	ENSG00000085276
ZNF644	455.66	-0.543048	0.543048	0.102322	-5.30722	1.11311e-07	4.07552e-06	ZNF644	ENSG00000122482
SLC18B1	140.042	-0.544367	0.544367	0.198007	-2.74923	0.00597356	0.0399817	SLC18B1	ENSG00000146409
SLC35B4	184.132	-0.544738	0.544738	0.184965	-2.94508	0.00322868	0.0250206	SLC35B4	ENSG00000205060
MVD	388.736	-0.546536	0.546536	0.115369	-4.73728	2.1661e-06	5.51577e-05	MVD	ENSG00000167508
ASCC2	211.297	-0.546636	0.546636	0.137725	-3.96904	7.21642e-05	0.00110994	ASCC2	ENSG00000100325
ZMPSTE24	131.22	-0.546751	0.546751	0.184209	-2.9681	0.00299645	0.023545	ZMPSTE24	ENSG00000084073
RPS15	1277.75	-0.546846	0.546846	0.109408	-4.99821	5.78646e-07	1.70207e-05	RPS15	ENSG00000115268
UCHL1	1570.01	-0.547752	0.547752	0.126869	-4.31747	1.57829e-05	0.000306829	UCHL1	ENSG00000154277
TWNK	274.562	-0.547797	0.547797	0.169159	-3.23836	0.0012022	0.0114305	TWNK	ENSG00000107815
CCN1	89.9752	-0.548472	0.548472	0.185236	-2.96094	0.00306706	0.0240111	CCN1	ENSG00000142871
SWAP70	323.036	-0.549648	0.549648	0.115322	-4.76622	1.87718e-06	4.83798e-05	SWAP70	ENSG00000133789
RPL6	742.963	-0.550342	0.550342	0.10229	-5.38022	7.43932e-08	2.85482e-06	RPL6	NA
VLDLR-AS1	125.394	-0.551013	0.551013	0.171256	-3.21749	0.00129318	0.0121447	VLDLR-AS1	ENSG00000236404
FAM13B	206.25	-0.55145	0.55145	0.125226	-4.40364	1.06449e-05	0.00021801	FAM13B	ENSG00000031003
SPPL2A	419.917	-0.551494	0.551494	0.117326	-4.70052	2.59497e-06	6.445e-05	SPPL2A	ENSG00000138600
PSMD14	765.925	-0.551578	0.551578	0.113079	-4.87781	1.07272e-06	2.94291e-05	PSMD14	ENSG00000115233
SELENOT	928.756	-0.551845	0.551845	0.0846869	-6.51629	7.20665e-11	5.5051e-09	SELENOT	ENSG00000198843
ZC3HC1	160.496	-0.552032	0.552032	0.144445	-3.82174	0.000132513	0.00187269	ZC3HC1	ENSG00000091732
SMIM7	581.899	-0.552506	0.552506	0.114311	-4.83335	1.34253e-06	3.6107e-05	SMIM7	ENSG00000214046
TUBB2A	1724.15	-0.553208	0.553208	0.16497	-3.35337	0.000798328	0.00825888	TUBB2A	ENSG00000137267
NOP16	606.773	-0.553558	0.553558	0.108562	-5.09902	3.41413e-07	1.086e-05	NOP16	ENSG00000048162
ALDH1B1	321.892	-0.554057	0.554057	0.125886	-4.40125	1.07628e-05	0.00021972	ALDH1B1	ENSG00000137124
SBNO1	179.477	-0.554057	0.554057	0.193804	-2.85885	0.00425181	0.0310045	SBNO1	ENSG00000139697
ERG28	501.718	-0.554426	0.554426	0.141376	-3.92164	8.79492e-05	0.00131573	ERG28	ENSG00000133935
GTF3C6	962.412	-0.55449	0.55449	0.0992692	-5.58572	2.32739e-08	1.02689e-06	GTF3C6	ENSG00000155115
PALM2	774.757	-0.554707	0.554707	0.110131	-5.03678	4.73438e-07	1.43221e-05	PALM2	ENSG00000243444
AC079781.5	380.344	-0.555093	0.555093	0.104414	-5.31629	1.05906e-07	3.90749e-06	AC079781.5	ENSG00000284707
SQLE	833.877	-0.555182	0.555182	0.161222	-3.4436	0.000574028	0.00631365	SQLE	ENSG00000104549
DDX55	224.108	-0.555349	0.555349	0.146537	-3.78982	0.000150759	0.0020712	DDX55	ENSG00000111364
ATP11C	303.542	-0.556347	0.556347	0.156379	-3.55767	0.000374152	0.00436336	ATP11C	ENSG00000101974
SMIM12	403.799	-0.556415	0.556415	0.132608	-4.19594	2.71739e-05	0.000484952	SMIM12	ENSG00000163866
ATP7B	111.14	-0.556518	0.556518	0.151513	-3.67306	0.000239662	0.00301332	ATP7B	ENSG00000123191
IL13RA1	348.027	-0.556861	0.556861	0.101025	-5.5121	3.54579e-08	1.48574e-06	IL13RA1	ENSG00000131724
RESF1	694.221	-0.558479	0.558479	0.119886	-4.65841	3.18663e-06	7.67556e-05	RESF1	ENSG00000174718
ZNRF2P2	164.877	-0.559335	0.559335	0.163403	-3.42305	0.000619236	0.00670687	ZNRF2P2	ENSG00000225264
TBX3	322.859	-0.559391	0.559391	0.170788	-3.27535	0.00105531	0.0102893	TBX3	ENSG00000135111
TAF9B	270.235	-0.560108	0.560108	0.147215	-3.8047	0.000141977	0.00197437	TAF9B	ENSG00000187325
NSDHL	414.674	-0.560709	0.560709	0.116654	-4.80661	1.53509e-06	4.04895e-05	NSDHL	ENSG00000147383
MCF2L2	158.099	-0.562049	0.562049	0.177465	-3.1671	0.00153967	0.0140396	MCF2L2	ENSG00000053524
ELOF1	138.905	-0.562314	0.562314	0.155931	-3.60616	0.000310757	0.00376626	ELOF1	ENSG00000130165
MTMR12	214.499	-0.562418	0.562418	0.139611	-4.02848	5.61395e-05	0.000894355	MTMR12	ENSG00000150712
CTPS1	459.891	-0.563043	0.563043	0.108101	-5.20848	1.90392e-07	6.51045e-06	CTPS1	ENSG00000171793
SPRY4	899.857	-0.565543	0.565543	0.0956038	-5.91549	3.3089e-09	1.80344e-07	SPRY4	ENSG00000187678
FARSB	367.801	-0.565552	0.565552	0.159538	-3.54495	0.000392689	0.0045601	FARSB	ENSG00000116120
UTP3	372.18	-0.566082	0.566082	0.121217	-4.66999	3.01216e-06	7.31977e-05	UTP3	ENSG00000132467
BMPER	228.199	-0.566179	0.566179	0.194021	-2.91814	0.0035213	0.0267683	BMPER	ENSG00000164619
NAPA	446.364	-0.568984	0.568984	0.15595	-3.6485	0.000263777	0.00325665	NAPA	ENSG00000105402
SNF8	1017.87	-0.571284	0.571284	0.124983	-4.5709	4.85623e-06	0.000111368	SNF8	ENSG00000159210
OCLN	311.472	-0.571423	0.571423	0.16692	-3.42334	0.000618563	0.00670337	OCLN	ENSG00000273814
SERF2;HYPK	1776.75	-0.572644	0.572644	0.114	-5.02321	5.08158e-07	1.52281e-05	SERF2;HYPK	NA
EBNA1BP2	425.395	-0.572811	0.572811	0.133912	-4.27752	1.88988e-05	0.000357248	EBNA1BP2	ENSG00000117395
LSG1	457.735	-0.57372	0.57372	0.108092	-5.30769	1.11024e-07	4.0728e-06	LSG1	ENSG00000041802
MFSD1	160.765	-0.574148	0.574148	0.141996	-4.04341	5.26795e-05	0.000846985	MFSD1	ENSG00000118855
DNLZ;CARD9	153.46	-0.574655	0.574655	0.168833	-3.4037	0.000664802	0.00709065	DNLZ;CARD9	NA
RABIF	155.527	-0.575283	0.575283	0.152143	-3.78121	0.000156068	0.00212557	RABIF	ENSG00000183155
INTS9	128.176	-0.575377	0.575377	0.203291	-2.83031	0.00465032	0.0331037	INTS9	ENSG00000104299
LY6E	2678.86	-0.575596	0.575596	0.149995	-3.83743	0.000124328	0.00176615	LY6E	ENSG00000278032
DIAPH3	282.71	-0.57603	0.57603	0.127511	-4.51748	6.25811e-06	0.000137743	DIAPH3	ENSG00000139734
DGKI	348.684	-0.576208	0.576208	0.107461	-5.36202	8.22971e-08	3.13302e-06	DGKI	ENSG00000157680
LMOD1	648.099	-0.576748	0.576748	0.12586	-4.58244	4.59592e-06	0.000106033	LMOD1	ENSG00000163431
PITPNA-AS1	81.8662	-0.576764	0.576764	0.214761	-2.68561	0.00723983	0.0461964	PITPNA-AS1	ENSG00000236618
MRPL32	372.623	-0.577227	0.577227	0.105918	-5.44976	5.04384e-08	2.02701e-06	MRPL32	ENSG00000106591
MPDU1	336.238	-0.577598	0.577598	0.123286	-4.68503	2.79921e-06	6.87206e-05	MPDU1	ENSG00000129255
PTGES3L-AARSD1;PTGES3L	210.754	-0.57842	0.57842	0.152604	-3.79033	0.000150449	0.00206965	PTGES3L	ENSG00000267060
TRMT9B	159.249	-0.57857	0.57857	0.13176	-4.39107	1.12792e-05	0.000229528	TRMT9B	ENSG00000250305
PNO1	224.999	-0.580004	0.580004	0.145793	-3.97825	6.94229e-05	0.00107642	PNO1	ENSG00000115946
CPSF4	142.194	-0.581401	0.581401	0.166035	-3.50168	0.000462333	0.00525726	CPSF4	ENSG00000160917
HSPH1	1054.48	-0.581793	0.581793	0.128836	-4.51577	6.30877e-06	0.00013854	HSPH1	ENSG00000120694
PLS3	765.354	-0.582449	0.582449	0.108044	-5.39083	7.01314e-08	2.71851e-06	PLS3	ENSG00000102024
MYL6B;MYL6	13557.6	-0.583239	0.583239	0.0964995	-6.04396	1.50381e-09	8.97087e-08	MYL6B;MYL6	NA
ABHD5	105.645	-0.583749	0.583749	0.190476	-3.06468	0.00217901	0.0183411	ABHD5	ENSG00000011198
CCDC24	86.7723	-0.584895	0.584895	0.205701	-2.84343	0.00446308	0.032226	CCDC24	ENSG00000159214
HOMER2	113.231	-0.585287	0.585287	0.155345	-3.76765	0.000164792	0.0022207	HOMER2	ENSG00000103942
MMAB	365.381	-0.586465	0.586465	0.108188	-5.42077	5.93438e-08	2.34304e-06	MMAB	ENSG00000139428
PDLIM3	7224.19	-0.58651	0.58651	0.116085	-5.05244	4.36205e-07	1.3322e-05	PDLIM3	ENSG00000154553
AC140504.1;C16orf45	93.9995	-0.587187	0.587187	0.154314	-3.80514	0.000141726	0.00197232	C16orf45	NA
CENPW	140.663	-0.588148	0.588148	0.221105	-2.66004	0.00781309	0.0490373	CENPW	ENSG00000203760
PSTPIP2	149.636	-0.588723	0.588723	0.196718	-2.99272	0.00276502	0.0220614	PSTPIP2	ENSG00000152229
CIAO2A	430.961	-0.588837	0.588837	0.117255	-5.02184	5.11793e-07	1.5313e-05	CIAO2A	ENSG00000166797
FEZ1	212.603	-0.589095	0.589095	0.118777	-4.95966	7.06157e-07	2.03341e-05	FEZ1	ENSG00000149557
ENC1	503.064	-0.589316	0.589316	0.128508	-4.58582	4.52203e-06	0.000104454	ENC1	ENSG00000171617
UHMK1	214.734	-0.58984	0.58984	0.123832	-4.76323	1.90522e-06	4.90365e-05	UHMK1	ENSG00000152332
ITGB1BP2	48.5477	-0.591063	0.591063	0.214407	-2.75674	0.00583809	0.0393639	ITGB1BP2	ENSG00000147166
ANXA2	557.61	-0.593064	0.593064	0.0894104	-6.63305	3.28817e-11	2.74957e-09	ANXA2	ENSG00000182718
SNX18	79.3676	-0.593336	0.593336	0.186853	-3.17542	0.0014962	0.0136996	SNX18	ENSG00000178996
POLR2L	2924.38	-0.593536	0.593536	0.109637	-5.41366	6.17484e-08	2.42797e-06	POLR2L	ENSG00000177700
SLIT2	261.676	-0.594255	0.594255	0.110696	-5.36835	7.94588e-08	3.03704e-06	SLIT2	ENSG00000145147
SLC25A17	214.726	-0.594349	0.594349	0.131557	-4.51782	6.248e-06	0.000137679	SLC25A17	ENSG00000100372
RAB8A	239.623	-0.594869	0.594869	0.120258	-4.9466	7.55194e-07	2.15674e-05	RAB8A	ENSG00000167461
APLP1	270.96	-0.595159	0.595159	0.150331	-3.959	7.52639e-05	0.00115065	APLP1	ENSG00000105290
PSMD9	151.53	-0.595684	0.595684	0.153058	-3.89189	9.94645e-05	0.00145838	PSMD9	ENSG00000110801
PNPT1	162.091	-0.595925	0.595925	0.171656	-3.47162	0.000517335	0.00577298	PNPT1	ENSG00000138035
DNAJC25-GNG10;GNG10	374.605	-0.596537	0.596537	0.108193	-5.51363	3.51516e-08	1.47938e-06	GNG10	ENSG00000242616
FECH	78.9255	-0.596601	0.596601	0.167516	-3.56146	0.000368803	0.00432204	FECH	ENSG00000066926
SH3BP4	486.229	-0.596661	0.596661	0.0956865	-6.23558	4.50097e-10	2.96182e-08	SH3BP4	ENSG00000130147
MAPRE2	474.34	-0.597048	0.597048	0.090696	-6.58296	4.61166e-11	3.71045e-09	MAPRE2	ENSG00000166974
SCD5	125.746	-0.597148	0.597148	0.159751	-3.73798	0.000185502	0.00243801	SCD5	ENSG00000145284
RNGTT	332.429	-0.597424	0.597424	0.139303	-4.28865	1.79764e-05	0.000341498	RNGTT	ENSG00000111880
DPP3	502.184	-0.59756	0.59756	0.107861	-5.5401	3.02293e-08	1.29789e-06	DPP3	ENSG00000254986
RAB15	498.019	-0.597728	0.597728	0.0963488	-6.20379	5.51185e-10	3.56576e-08	RAB15	ENSG00000139998
NUDT11	116.007	-0.597829	0.597829	0.225256	-2.654	0.00795433	0.049692	NUDT11	ENSG00000196368
PPM1H	173.257	-0.597931	0.597931	0.183706	-3.25483	0.00113462	0.010929	PPM1H	ENSG00000111110
RABEPK	195.893	-0.598342	0.598342	0.148113	-4.03976	5.35065e-05	0.000856686	RABEPK	ENSG00000136933
MYL6	112.163	-0.600328	0.600328	0.183442	-3.27258	0.00106569	0.0103799	MYL6	ENSG00000092841
ATF5	108.651	-0.600824	0.600824	0.158514	-3.79035	0.000150434	0.00206965	ATF5	ENSG00000169136
CYP51A1;AC000120.2;AC000120.3	978.49	-0.601377	0.601377	0.154384	-3.89534	9.80614e-05	0.00144035	CYP51A1;AC000120.2;AC000120.3	NA
SLC25A25	70.4334	-0.601453	0.601453	0.197808	-3.0406	0.0023611	0.0195472	SLC25A25	ENSG00000148339
MICAL1	157.391	-0.601796	0.601796	0.173552	-3.46753	0.000525256	0.00584096	MICAL1	ENSG00000135596
RNFT1;TBC1D3P1-DHX40P1	92.1098	-0.603376	0.603376	0.20628	-2.92503	0.00344428	0.0262977	TBC1D3P1-DHX40P1	ENSG00000267104
BTBD10	180.944	-0.603988	0.603988	0.12665	-4.76894	1.85195e-06	4.77938e-05	BTBD10	ENSG00000148925
SBDSP1	266.876	-0.604917	0.604917	0.120324	-5.02742	4.9713e-07	1.49914e-05	SBDSP1	ENSG00000225648
CHCHD6	427.649	-0.605408	0.605408	0.106489	-5.68515	1.30696e-08	6.17951e-07	CHCHD6	ENSG00000159685
AC020909.2	1283.99	-0.606711	0.606711	0.0962417	-6.30403	2.90002e-10	1.9833e-08	AC020909.2	ENSG00000142539
ABCB8	118.236	-0.607611	0.607611	0.138033	-4.40194	1.07289e-05	0.000219496	ABCB8	ENSG00000197150
MYO1D	273.207	-0.608541	0.608541	0.125334	-4.85534	1.20181e-06	3.2736e-05	MYO1D	ENSG00000176658
SRSF3	3320.74	-0.609134	0.609134	0.0960946	-6.3389	2.31411e-10	1.60554e-08	SRSF3	ENSG00000112081
MAMLD1	44.805	-0.610147	0.610147	0.218919	-2.78709	0.00531829	0.0366595	MAMLD1	ENSG00000013619
AC118553.2;MFSD14A	201.027	-0.610202	0.610202	0.193521	-3.15316	0.00161515	0.0145595	MFSD14A	ENSG00000156875
RAB3D;TMEM205	398.146	-0.610591	0.610591	0.192866	-3.16589	0.0015461	0.0140782	TMEM205	ENSG00000105518
TMEM199	81.4385	-0.612913	0.612913	0.210665	-2.90942	0.00362104	0.0273528	TMEM199	ENSG00000244045
MTRF1L	358.141	-0.613611	0.613611	0.112276	-5.46522	4.62339e-08	1.8757e-06	MTRF1L	ENSG00000112031
GPC2	174.181	-0.613839	0.613839	0.157104	-3.90723	9.3362e-05	0.0013816	GPC2	ENSG00000213420
BRMS1	236.129	-0.61421	0.61421	0.168493	-3.6453	0.000267075	0.00328889	BRMS1	ENSG00000174744
FKBP5	257.466	-0.614643	0.614643	0.177787	-3.45718	0.000545852	0.00604542	FKBP5	ENSG00000096060
ANO10	236.012	-0.615201	0.615201	0.16517	-3.72466	0.00019558	0.00254254	ANO10	ENSG00000160746
EXOG	87.3306	-0.615655	0.615655	0.165033	-3.7305	0.000191098	0.00249274	EXOG	ENSG00000157036
NBN	224.439	-0.615844	0.615844	0.14826	-4.15382	3.2697e-05	0.000567133	NBN	ENSG00000104320
CISD2	697.444	-0.61701	0.61701	0.104863	-5.88395	4.0059e-09	2.13674e-07	CISD2	ENSG00000145354
COX20	802.553	-0.618136	0.618136	0.102567	-6.02668	1.67359e-09	9.86082e-08	COX20	ENSG00000203667
MYRF	183.945	-0.618325	0.618325	0.116019	-5.32951	9.848e-08	3.65464e-06	MYRF	ENSG00000124920
URB1	223.435	-0.618385	0.618385	0.155692	-3.97185	7.13177e-05	0.00109957	URB1	ENSG00000142207
CPT1C	133.419	-0.618527	0.618527	0.163626	-3.78012	0.000156756	0.0021319	CPT1C	ENSG00000169169
STXBP4	175.347	-0.619076	0.619076	0.179699	-3.44507	0.00057091	0.00628657	STXBP4	ENSG00000166263
DIPK2A	295.077	-0.619883	0.619883	0.114797	-5.3998	6.67156e-08	2.59135e-06	DIPK2A	ENSG00000181744
ING3	105.25	-0.620593	0.620593	0.215233	-2.88335	0.00393464	0.029226	ING3	ENSG00000071243
SHTN1	161.775	-0.621168	0.621168	0.176339	-3.52259	0.000427355	0.00490319	SHTN1	ENSG00000187164
VMP1	528.779	-0.621235	0.621235	0.127262	-4.88155	1.05255e-06	2.89588e-05	VMP1	ENSG00000062716
POP5	519.069	-0.624381	0.624381	0.136024	-4.59022	4.42776e-06	0.0001024	POP5	ENSG00000167272
EBP;AF196969.1	623.278	-0.624521	0.624521	0.140839	-4.4343	9.237e-06	0.000194159	EBP;AF196969.1	NA
MAP1A	164.865	-0.625486	0.625486	0.146335	-4.27435	1.917e-05	0.000361305	MAP1A	ENSG00000166963
