## Supplementary material for "HOPX governs a molecular and physiological switch between cardiomyocyte progenitor and maturation gene programs": Table S3 (part 3 of 3)

### Sheet: DEG (continued)
names	baseMean	log2FoldChange	-log2FC	lfcSE	stat	pvalue	padj	newnames	ensembl_gene_id
DNAJA1	2367.45	-0.625684	0.625684	0.148007	-4.2274	2.36408e-05	0.000430668	DNAJA1	ENSG00000086061
ORMDL2	239.707	-0.626139	0.626139	0.125886	-4.97386	6.56323e-07	1.90423e-05	ORMDL2	ENSG00000123353
FITM2	284.998	-0.626513	0.626513	0.140151	-4.47026	7.81241e-06	0.000166592	FITM2	ENSG00000197296
WDR1	2771.91	-0.626524	0.626524	0.0906717	-6.90981	4.8531e-12	4.55549e-10	WDR1	ENSG00000071127
SUSD1	140.642	-0.627824	0.627824	0.136589	-4.59645	4.29756e-06	9.98712e-05	SUSD1	ENSG00000106868
ST3GAL5	104.799	-0.62786	0.62786	0.148888	-4.21699	2.47582e-05	0.000446418	ST3GAL5	ENSG00000115525
DSTN	2312.62	-0.628115	0.628115	0.10077	-6.23318	4.57069e-10	2.9974e-08	DSTN	ENSG00000125868
ATP6V1F	807.868	-0.629394	0.629394	0.107367	-5.86205	4.57185e-09	2.40512e-07	ATP6V1F	ENSG00000128524
SOX9	91.4122	-0.629721	0.629721	0.170958	-3.68349	0.000230065	0.0029137	SOX9	ENSG00000125398
LYRM2	221.027	-0.631525	0.631525	0.175252	-3.60353	0.000313924	0.00379503	LYRM2	ENSG00000083099
FAM221A	99.9529	-0.631558	0.631558	0.222813	-2.83448	0.00459	0.0328207	FAM221A	ENSG00000188732
EDA2R	111.957	-0.63168	0.63168	0.168878	-3.74046	0.000183681	0.00241906	EDA2R	ENSG00000131080
COTL1	1644.56	-0.63253	0.63253	0.156518	-4.04126	5.31643e-05	0.000853347	COTL1	ENSG00000103187
PCGF5	336.075	-0.634312	0.634312	0.151422	-4.18902	2.80164e-05	0.00049813	PCGF5	ENSG00000180628
PSMA2	269.903	-0.634502	0.634502	0.216521	-2.93045	0.00338472	0.0259464	PSMA2	ENSG00000106588
EEF1E1-BLOC1S5;EEF1E1	95.4665	-0.634532	0.634532	0.220125	-2.8826	0.00394411	0.0292736	EEF1E1-BLOC1S5;EEF1E1	NA
RPL24	94.4312	-0.63519	0.63519	0.199133	-3.18978	0.00142381	0.0131395	RPL24	ENSG00000114391
CTSV	860.051	-0.635401	0.635401	0.140129	-4.53441	5.77638e-06	0.000128918	CTSV	ENSG00000136943
TARBP2	353.223	-0.636811	0.636811	0.109677	-5.80624	6.38906e-09	3.23662e-07	TARBP2	ENSG00000139546
WDR4	178.366	-0.638466	0.638466	0.219694	-2.90616	0.00365891	0.0275628	WDR4	ENSG00000160193
ATP5MF-PTCD1;ATP5MF	280.985	-0.638794	0.638794	0.150237	-4.25192	2.11944e-05	0.000394414	ATP5MF-PTCD1	ENSG00000248919
ALG14	86.4695	-0.638894	0.638894	0.177797	-3.59339	0.000326401	0.00391866	ALG14	ENSG00000172339
NCOA5	173.508	-0.639337	0.639337	0.182084	-3.51123	0.00044604	0.00509923	NCOA5	ENSG00000124160
EPPK1	147.587	-0.639573	0.639573	0.158146	-4.04419	5.25054e-05	0.000845606	EPPK1	ENSG00000261150
HSP90AA2P	63.2282	-0.640009	0.640009	0.221529	-2.88905	0.00386404	0.0288196	HSP90AA2P	ENSG00000224411
TWISTNB	287.568	-0.640051	0.640051	0.167857	-3.81308	0.000137245	0.00192151	TWISTNB	ENSG00000105849
SYPL2	67.3201	-0.640066	0.640066	0.213563	-2.99709	0.00272573	0.021848	SYPL2	ENSG00000143028
SELENOI	259.993	-0.643159	0.643159	0.116108	-5.5393	3.03683e-08	1.30095e-06	SELENOI	ENSG00000138018
DHCR7	650.708	-0.643265	0.643265	0.108044	-5.95374	2.62084e-09	1.45891e-07	DHCR7	ENSG00000172893
NEFL	132.393	-0.643912	0.643912	0.205324	-3.13608	0.00171224	0.0152288	NEFL	ENSG00000277586
FAM107B	461.99	-0.64426	0.64426	0.114448	-5.6293	1.80937e-08	8.30686e-07	FAM107B	ENSG00000065809
TDG	670.498	-0.6456	0.6456	0.0811347	-7.95714	1.76061e-15	2.60088e-13	TDG	ENSG00000139372
BCL2L1	725.681	-0.646473	0.646473	0.0939941	-6.8778	6.07845e-12	5.59597e-10	BCL2L1	ENSG00000171552
PRKAG2	666.598	-0.646961	0.646961	0.12282	-5.26757	1.38243e-07	4.93883e-06	PRKAG2	ENSG00000106617
CARD9	101.043	-0.649447	0.649447	0.179846	-3.61113	0.000304865	0.00370658	CARD9	ENSG00000187796
NUDT5	601.388	-0.650595	0.650595	0.123847	-5.25321	1.49472e-07	5.27115e-06	NUDT5	ENSG00000165609
RPS7	672.933	-0.652509	0.652509	0.123842	-5.26886	1.37273e-07	4.91334e-06	RPS7	ENSG00000171863
EIF5A2	105.268	-0.652924	0.652924	0.153393	-4.25653	2.07625e-05	0.000387507	EIF5A2	ENSG00000163577
DPH1;OVCA2	115.753	-0.653353	0.653353	0.166137	-3.93261	8.40287e-05	0.00126698	OVCA2	ENSG00000262664
LBR	342.84	-0.655391	0.655391	0.148062	-4.42645	9.57981e-06	0.000200048	LBR	ENSG00000143815
MICA;HCP5	156.341	-0.655645	0.655645	0.150081	-4.3686	1.25047e-05	0.000250736	MICA;HCP5	NA
MYC	161.235	-0.658168	0.658168	0.202223	-3.25466	0.00113529	0.01093	MYC	ENSG00000136997
ACE2;AC097625.2	46.5864	-0.66064	0.66064	0.198843	-3.32243	0.000892378	0.00902702	ACE2	ENSG00000130234
GAREM2	80.4473	-0.661047	0.661047	0.246519	-2.68153	0.00732859	0.046592	GAREM2	ENSG00000157833
MYO5C	85.4314	-0.661192	0.661192	0.230538	-2.86804	0.00413022	0.0303257	MYO5C	ENSG00000128833
ODC1	3718.74	-0.661594	0.661594	0.20984	-3.15285	0.00161685	0.0145631	ODC1	ENSG00000115758
HSP90AA1	9825.63	-0.662016	0.662016	0.156917	-4.21888	2.45514e-05	0.000443524	HSP90AA1	ENSG00000080824
MAK16	387.967	-0.667356	0.667356	0.154689	-4.31419	1.6019e-05	0.000310474	MAK16	ENSG00000198042
CALM1	4069.81	-0.668871	0.668871	0.134781	-4.96266	6.95341e-07	2.00831e-05	CALM1	ENSG00000198668
MYLK3	768.839	-0.671322	0.671322	0.141871	-4.7319	2.22423e-06	5.64506e-05	MYLK3	ENSG00000140795
GLMN	177.795	-0.672958	0.672958	0.154863	-4.34552	1.38946e-05	0.000273732	GLMN	ENSG00000174842
C21orf91	304.089	-0.67325	0.67325	0.148074	-4.54671	5.44914e-06	0.00012276	C21orf91	ENSG00000154642
SPATA2L	109.957	-0.674304	0.674304	0.188329	-3.58045	0.000342999	0.00406638	SPATA2L	ENSG00000158792
MPHOSPH6	380.937	-0.674382	0.674382	0.174879	-3.85629	0.000115123	0.00164883	MPHOSPH6	ENSG00000135698
CDCA7	461.949	-0.678728	0.678728	0.165063	-4.11192	3.92381e-05	0.000662001	CDCA7	ENSG00000144354
CTSC	843.726	-0.67941	0.67941	0.123798	-5.48803	4.06443e-08	1.67737e-06	CTSC	ENSG00000109861
TWF1	104.476	-0.68005	0.68005	0.17309	-3.92889	8.53405e-05	0.00128373	TWF1	ENSG00000151239
SFPQ	2982.44	-0.682291	0.682291	0.119425	-5.71312	1.10921e-08	5.3773e-07	SFPQ	ENSG00000116560
ZDHHC13	267.77	-0.683065	0.683065	0.132638	-5.14983	2.60727e-07	8.56373e-06	ZDHHC13	ENSG00000177054
ASRGL1	210.593	-0.683629	0.683629	0.200403	-3.41127	0.000646613	0.0069328	ASRGL1	ENSG00000162174
SLC35F2	145.405	-0.686137	0.686137	0.2063	-3.32592	0.00088126	0.0089429	SLC35F2	ENSG00000110660
PPT2	59.0397	-0.688817	0.688817	0.232705	-2.96004	0.00307601	0.0240713	PPT2	ENSG00000228116
MORN2	203.811	-0.689001	0.689001	0.143672	-4.79564	1.62153e-06	4.25352e-05	MORN2	ENSG00000188010
SLC35A3	67.5015	-0.689579	0.689579	0.235335	-2.9302	0.00338747	0.025957	SLC35A3	ENSG00000117620
KITLG	109.569	-0.690146	0.690146	0.169983	-4.0601	4.9052e-05	0.000799401	KITLG	ENSG00000049130
SC5D	2692.66	-0.690234	0.690234	0.126693	-5.4481	5.09098e-08	2.03098e-06	SC5D	ENSG00000109929
NTN4	200.106	-0.691576	0.691576	0.143906	-4.80575	1.54174e-06	4.0609e-05	NTN4	ENSG00000074527
PLS1	181.736	-0.692086	0.692086	0.151878	-4.55687	5.19226e-06	0.000117665	PLS1	ENSG00000120756
ZDHHC12	305.461	-0.694057	0.694057	0.173261	-4.00585	6.17952e-05	0.000972322	ZDHHC12	ENSG00000160446
AP000944.2;CDC42EP2	51.8608	-0.694097	0.694097	0.241211	-2.87755	0.00400777	0.0296509	CDC42EP2	ENSG00000149798
RRS1	189.439	-0.694105	0.694105	0.198288	-3.50049	0.000464401	0.00527138	RRS1	ENSG00000179041
PPA1	725.382	-0.697816	0.697816	0.0873676	-7.98712	1.38126e-15	2.09919e-13	PPA1	ENSG00000180817
ACADSB	337.493	-0.700999	0.700999	0.101513	-6.90554	5.00135e-12	4.67175e-10	ACADSB	ENSG00000196177
TLCD1	113.937	-0.701564	0.701564	0.22179	-3.16319	0.0015605	0.0141755	TLCD1	ENSG00000160606
TMEM141;AL355987.3	250.737	-0.702122	0.702122	0.11834	-5.93311	2.97245e-09	1.64984e-07	TMEM141;AL355987.3	NA
HABP4	499.095	-0.702833	0.702833	0.13621	-5.1599	2.47077e-07	8.17146e-06	HABP4	ENSG00000130956
VSIG10	174.424	-0.703618	0.703618	0.227279	-3.09584	0.00196257	0.0169466	VSIG10	ENSG00000176834
BOLA3	439.512	-0.704164	0.704164	0.111197	-6.3326	2.41061e-10	1.66046e-08	BOLA3	ENSG00000163170
STARD3NL	357.08	-0.70492	0.70492	0.0910654	-7.74081	9.87847e-15	1.32282e-12	STARD3NL	ENSG00000010270
TMEM88	271.926	-0.707401	0.707401	0.174743	-4.04824	5.16031e-05	0.00083388	TMEM88	ENSG00000167874
DIMT1	227.564	-0.707822	0.707822	0.143515	-4.93205	8.13728e-07	2.30504e-05	DIMT1	ENSG00000086189
AKAP8	206.313	-0.708284	0.708284	0.144692	-4.89513	9.82397e-07	2.72637e-05	AKAP8	ENSG00000105127
BLOC1S2	398.456	-0.710265	0.710265	0.123819	-5.7363	9.67647e-09	4.76336e-07	BLOC1S2	ENSG00000196072
HSD17B14	111.041	-0.711774	0.711774	0.178957	-3.97736	6.96853e-05	0.00107843	HSD17B14	ENSG00000087076
SMIM26;AL121900.2	89.7955	-0.712642	0.712642	0.193146	-3.68965	0.000224559	0.0028553	SMIM26;AL121900.2	NA
FASN	1493.99	-0.712733	0.712733	0.12662	-5.62893	1.81329e-08	8.30686e-07	FASN	ENSG00000169710
AFF2	47.3662	-0.713026	0.713026	0.257739	-2.76646	0.00566678	0.0384798	AFF2	ENSG00000155966
TMA7	302.707	-0.715861	0.715861	0.122331	-5.85181	4.86245e-09	2.5355e-07	TMA7	ENSG00000232112
ELOVL6	489.286	-0.716458	0.716458	0.118698	-6.03599	1.57987e-09	9.38629e-08	ELOVL6	ENSG00000170522
USP12	176.193	-0.717482	0.717482	0.246261	-2.9135	0.00357402	0.027051	USP12	ENSG00000152484
GMFB	441.558	-0.718217	0.718217	0.120365	-5.967	2.41658e-09	1.35377e-07	GMFB	ENSG00000197045
ARL2-SNX15;SNX15	105.574	-0.718678	0.718678	0.1483	-4.84611	1.25905e-06	3.40531e-05	SNX15	ENSG00000110025
STMN3	150.641	-0.718923	0.718923	0.216052	-3.32754	0.00087615	0.0089052	STMN3	ENSG00000197457
TAGLN	4958.9	-0.719653	0.719653	0.196193	-3.66809	0.000244372	0.00306237	TAGLN	ENSG00000149591
TUBB6	1430.8	-0.724231	0.724231	0.10766	-6.72704	1.73147e-11	1.51397e-09	TUBB6	ENSG00000176014
KDR	403.826	-0.724821	0.724821	0.153517	-4.72144	2.34176e-06	5.89256e-05	KDR	ENSG00000128052
SDC1	180.061	-0.724868	0.724868	0.233101	-3.10967	0.00187295	0.0163097	SDC1	ENSG00000115884
GPX1	655.219	-0.724956	0.724956	0.165035	-4.39275	1.11926e-05	0.000228007	GPX1	ENSG00000233276
TGFB2	812.673	-0.727696	0.727696	0.14577	-4.99207	5.97366e-07	1.75176e-05	TGFB2	ENSG00000092969
TUFT1	195.262	-0.727964	0.727964	0.166119	-4.38217	1.17503e-05	0.000236848	TUFT1	ENSG00000143367
WASF3	235.55	-0.728739	0.728739	0.116465	-6.25715	3.92081e-10	2.62516e-08	WASF3	ENSG00000132970
AC008012.1;TIGAR	300.18	-0.72932	0.72932	0.1515	-4.81398	1.47951e-06	3.92711e-05	TIGAR	ENSG00000078237
CSRP1	739.796	-0.731369	0.731369	0.106931	-6.83964	7.93918e-12	7.07104e-10	CSRP1	ENSG00000159176
TEX9	91.6682	-0.73328	0.73328	0.268982	-2.72613	0.00640813	0.0422553	TEX9	ENSG00000151575
RRAS2	673.247	-0.733677	0.733677	0.112595	-6.5161	7.21594e-11	5.5051e-09	RRAS2	ENSG00000133818
DMRTA1	69.7372	-0.735283	0.735283	0.214758	-3.42378	0.000617572	0.00669809	DMRTA1	ENSG00000176399
FSD1	126.727	-0.738662	0.738662	0.182791	-4.04102	5.32192e-05	0.000853514	FSD1	ENSG00000105255
CCDC189	40.3102	-0.739341	0.739341	0.257813	-2.86774	0.00413418	0.0303432	CCDC189	ENSG00000196118
RPL35	1829.84	-0.740895	0.740895	0.0874903	-8.4683	2.48991e-17	4.41474e-15	RPL35	ENSG00000136942
TM7SF2	660.281	-0.7409	0.7409	0.104994	-7.0566	1.7062e-12	1.69285e-10	TM7SF2	ENSG00000149809
HDAC3	135.749	-0.741641	0.741641	0.236014	-3.14235	0.00167595	0.0149896	HDAC3	ENSG00000171720
FST	335.447	-0.747878	0.747878	0.134112	-5.57653	2.45361e-08	1.07762e-06	FST	ENSG00000134363
TRMT10A	55.7093	-0.748083	0.748083	0.223635	-3.34511	0.000822494	0.00845407	TRMT10A	ENSG00000145331
ZNF28;ZNF468	55.0174	-0.748833	0.748833	0.237834	-3.14855	0.00164083	0.0147513	ZNF468	ENSG00000204604
TP53I3	299.915	-0.749574	0.749574	0.11393	-6.57924	4.72848e-11	3.78852e-09	TP53I3	ENSG00000115129
MIR22HG	243.114	-0.752638	0.752638	0.127978	-5.88099	4.07831e-09	2.16932e-07	MIR22HG	ENSG00000186594
HMCES	480.245	-0.753421	0.753421	0.108051	-6.97285	3.10593e-12	2.97377e-10	HMCES	ENSG00000183624
G6PD	320.633	-0.754127	0.754127	0.143022	-5.27279	1.34363e-07	4.81819e-06	G6PD	ENSG00000160211
MAP6	69.0748	-0.756426	0.756426	0.174524	-4.33422	1.46277e-05	0.000286699	MAP6	ENSG00000171533
SPHK2	232.714	-0.757924	0.757924	0.144701	-5.23786	1.62449e-07	5.63761e-06	SPHK2	ENSG00000063176
TRIAP1	141.872	-0.758489	0.758489	0.150032	-5.05551	4.2924e-07	1.31302e-05	TRIAP1	ENSG00000170855
RHPN2	292.73	-0.758975	0.758975	0.14917	-5.088	3.6186e-07	1.13781e-05	RHPN2	ENSG00000131941
MED27	44.5845	-0.762218	0.762218	0.269488	-2.8284	0.00467814	0.0332276	MED27	ENSG00000160563
COLGALT2	125.205	-0.762513	0.762513	0.140457	-5.42879	5.67359e-08	2.24935e-06	COLGALT2	ENSG00000198756
FAM89A	473.353	-0.762879	0.762879	0.186847	-4.08292	4.44739e-05	0.000735432	FAM89A	ENSG00000182118
GSPT2	60.4583	-0.764298	0.764298	0.23191	-3.29567	0.00098189	0.00971691	GSPT2	ENSG00000189369
SH3GL3	357.615	-0.767591	0.767591	0.12752	-6.01936	1.75104e-09	1.02373e-07	SH3GL3	ENSG00000140600
COG8;PDF;AC026464.6	80.3843	-0.767732	0.767732	0.230739	-3.32727	0.000877	0.00890911	COG8;PDF;AC026464.6	NA
PDCL3	70.986	-0.772947	0.772947	0.235636	-3.28025	0.00103714	0.0101483	PDCL3	ENSG00000115539
CPPED1	141.865	-0.773915	0.773915	0.152953	-5.05983	4.19622e-07	1.28565e-05	CPPED1	ENSG00000103381
INSIG1	347.118	-0.777152	0.777152	0.181078	-4.29181	1.77219e-05	0.000338341	INSIG1	ENSG00000186480
TENT5B	153.982	-0.777616	0.777616	0.205191	-3.78971	0.000150823	0.0020712	TENT5B	ENSG00000158246
TXNDC17	1338.52	-0.780736	0.780736	0.0844593	-9.24393	2.37611e-20	6.24618e-18	TXNDC17	ENSG00000129235
CDO1	109.931	-0.78109	0.78109	0.200904	-3.88788	0.000101124	0.00148045	CDO1	ENSG00000129596
TRMT13	114.369	-0.784803	0.784803	0.198489	-3.95389	7.68897e-05	0.00117226	TRMT13	ENSG00000122435
TIMM8B	1941.6	-0.785139	0.785139	0.107886	-7.27747	3.40144e-13	3.65923e-11	TIMM8B	ENSG00000150779
TOR3A	80.0939	-0.785326	0.785326	0.230084	-3.41321	0.000642017	0.00689125	TOR3A	ENSG00000186283
HMGCR	523.859	-0.789443	0.789443	0.123982	-6.36741	1.92242e-10	1.34844e-08	HMGCR	ENSG00000113161
TDRKH	95.7157	-0.78978	0.78978	0.227326	-3.47422	0.000512333	0.00572384	TDRKH	ENSG00000182134
CAMK1	63.4269	-0.789794	0.789794	0.223345	-3.53621	0.000405911	0.00468805	CAMK1	ENSG00000134072
SLC31A2	34.9346	-0.791385	0.791385	0.256408	-3.08643	0.00202577	0.0173641	SLC31A2	ENSG00000136867
SLC26A2	211.836	-0.794647	0.794647	0.149428	-5.31793	1.04957e-07	3.87996e-06	SLC26A2	ENSG00000155850
SV2A	195.545	-0.799779	0.799779	0.171397	-4.66624	3.06755e-06	7.43551e-05	SV2A	ENSG00000159164
MRPL1	544.122	-0.800556	0.800556	0.141634	-5.6523	1.58314e-08	7.35814e-07	MRPL1	ENSG00000169288
AL049844.1;LTV1	143.562	-0.802233	0.802233	0.196973	-4.07281	4.64487e-05	0.000762818	LTV1	ENSG00000135521
CDH8	72.6682	-0.802285	0.802285	0.212095	-3.78267	0.000155155	0.00211464	CDH8	ENSG00000150394
CCNYL1	215.137	-0.802662	0.802662	0.146806	-5.46748	4.56476e-08	1.85585e-06	CCNYL1	ENSG00000163249
TMEM189-UBE2V1;TMEM189	76.7677	-0.804973	0.804973	0.179211	-4.49176	7.06379e-06	0.000153535	TMEM189-UBE2V1;TMEM189	NA
ANKRD1	21316.9	-0.805589	0.805589	0.119794	-6.7248	1.75835e-11	1.53049e-09	ANKRD1	ENSG00000148677
LYSMD2	45.6905	-0.806682	0.806682	0.231865	-3.47909	0.000503111	0.00564055	LYSMD2	ENSG00000140280
RCBTB2	56.6767	-0.807981	0.807981	0.245087	-3.29672	0.000978227	0.00969067	RCBTB2	ENSG00000136161
EMP2	657.766	-0.808186	0.808186	0.180588	-4.47531	7.63018e-06	0.000163434	EMP2	ENSG00000213853
ACTN1	3360	-0.808362	0.808362	0.126772	-6.37648	1.81199e-10	1.28372e-08	ACTN1	ENSG00000072110
SPIRE2	71.7574	-0.8099	0.8099	0.241583	-3.35247	0.000800935	0.00828137	SPIRE2	ENSG00000204991
C9orf116	115.141	-0.810944	0.810944	0.174774	-4.63995	3.48493e-06	8.3312e-05	C9orf116	ENSG00000160345
AP001458.2;C11orf98;LBHD1	284.939	-0.817314	0.817314	0.162619	-5.02596	5.00921e-07	1.5082e-05	C11orf98	ENSG00000278615
EGR1	43.6223	-0.817736	0.817736	0.305427	-2.67735	0.00742063	0.0470366	EGR1	ENSG00000120738
KIAA1324L	113.175	-0.820778	0.820778	0.183302	-4.47774	7.54384e-06	0.000162494	KIAA1324L	ENSG00000164659
GPR1	25.9519	-0.823377	0.823377	0.296858	-2.77364	0.00554337	0.0378706	GPR1	ENSG00000283448
LINC01887;CCDC58P1	99.4822	-0.826146	0.826146	0.26441	-3.12448	0.00178118	0.0157107	CCDC58P1	ENSG00000264311
TRIB3	50.6652	-0.830371	0.830371	0.252342	-3.29066	0.000999538	0.00984069	TRIB3	ENSG00000101255
LRRC8B	81.8474	-0.831309	0.831309	0.219099	-3.79422	0.00014811	0.00204776	LRRC8B	ENSG00000197147
PURG	53.1677	-0.833641	0.833641	0.263988	-3.15787	0.00158924	0.0143752	PURG	ENSG00000172733
CDK5	88.2517	-0.836112	0.836112	0.228827	-3.65391	0.000258274	0.00320525	CDK5	ENSG00000164885
NABP1	71.5888	-0.836146	0.836146	0.256038	-3.26571	0.00109189	0.0105973	NABP1	ENSG00000173559
NRG1	77.8896	-0.839903	0.839903	0.244183	-3.43964	0.000582479	0.00638094	NRG1	ENSG00000157168
TTLL7	51.7869	-0.842918	0.842918	0.225191	-3.74313	0.000181745	0.00239521	TTLL7	ENSG00000137941
AP000944.2	28.9067	-0.848884	0.848884	0.296393	-2.86405	0.00418266	0.0306403	AP000944.2	ENSG00000285816
IGFBPL1	192.073	-0.849844	0.849844	0.215897	-3.93634	8.27339e-05	0.00125184	IGFBPL1	ENSG00000137142
SEC11C	247.136	-0.85213	0.85213	0.13193	-6.45894	1.05435e-10	7.85597e-09	SEC11C	ENSG00000166562
CXCR4	452.032	-0.853609	0.853609	0.301699	-2.82934	0.00466436	0.033156	CXCR4	ENSG00000121966
SLC2A6	66.8523	-0.856237	0.856237	0.278964	-3.06935	0.00214526	0.0181367	SLC2A6	ENSG00000160326
CCDC181	33.4167	-0.856254	0.856254	0.322138	-2.65803	0.00785985	0.0492662	CCDC181	ENSG00000117477
FAM241B	92.091	-0.864952	0.864952	0.203957	-4.24086	2.22666e-05	0.000410378	FAM241B	ENSG00000171224
SSR1;CAGE1;AL139095.2	64.2181	-0.865129	0.865129	0.302121	-2.86352	0.00418968	0.0306605	AL139095.2	ENSG00000220472
TRIM36	104.344	-0.865804	0.865804	0.239966	-3.60803	0.000308531	0.00374402	TRIM36	ENSG00000152503
EMB	277.322	-0.866447	0.866447	0.170745	-5.07449	3.88528e-07	1.20387e-05	EMB	ENSG00000170571
NPPB	8982.68	-0.86661	0.86661	0.23286	-3.7216	0.000197965	0.00256832	NPPB	ENSG00000120937
IRS2	128.864	-0.86675	0.86675	0.256851	-3.37453	0.000739429	0.00776705	IRS2	ENSG00000185950
SEMA3F	205.507	-0.871197	0.871197	0.209071	-4.167	3.08633e-05	0.000538743	SEMA3F	ENSG00000001617
NKX3-1	74.8002	-0.872312	0.872312	0.213998	-4.07626	4.57651e-05	0.000752883	NKX3-1	ENSG00000167034
TERF1	837.057	-0.87313	0.87313	0.0995029	-8.77492	1.7103e-18	3.76444e-16	TERF1	ENSG00000147601
WDR63	33.9442	-0.87508	0.87508	0.293428	-2.98227	0.00286123	0.0227154	WDR63	ENSG00000162643
CCN2	1887.59	-0.875363	0.875363	0.154106	-5.68028	1.34471e-08	6.34233e-07	CCN2	ENSG00000118523
ASAH2B	82.2333	-0.879064	0.879064	0.225366	-3.90061	9.59488e-05	0.00141441	ASAH2B	ENSG00000204147
SVIP	235.394	-0.880204	0.880204	0.12851	-6.8493	7.42129e-12	6.73508e-10	SVIP	ENSG00000198168
FAR2P2	32.7018	-0.883021	0.883021	0.30623	-2.88352	0.00393254	0.0292217	FAR2P2	ENSG00000178162
UBXN8	103.082	-0.883987	0.883987	0.216601	-4.08117	4.48095e-05	0.000738431	UBXN8	ENSG00000104691
CRMP1	736.104	-0.885827	0.885827	0.0837085	-10.5823	3.60061e-26	1.46698e-23	CRMP1	ENSG00000072832
GATA3	491.222	-0.891019	0.891019	0.203534	-4.37774	1.19915e-05	0.000241204	GATA3	ENSG00000107485
HEG1	197.204	-0.89137	0.89137	0.165438	-5.38795	7.12645e-08	2.75686e-06	HEG1	ENSG00000173706
TNFRSF10D	142.554	-0.897793	0.897793	0.188621	-4.75978	1.93803e-06	4.9747e-05	TNFRSF10D	ENSG00000173530
COCH	120.86	-0.904817	0.904817	0.33409	-2.7083	0.00676288	0.0440484	COCH	ENSG00000100473
PPM1D	97.9927	-0.906563	0.906563	0.163803	-5.53448	3.12152e-08	1.33424e-06	PPM1D	ENSG00000170836
MDN1	465.419	-0.909165	0.909165	0.151254	-6.01084	1.84563e-09	1.06451e-07	MDN1	ENSG00000112159
BCL2	22.7601	-0.913671	0.913671	0.320071	-2.85459	0.00430928	0.0313401	BCL2	ENSG00000171791
ETV5;DGKG	472.12	-0.915014	0.915014	0.156586	-5.84352	5.11098e-09	2.65231e-07	ETV5;DGKG	NA
GPATCH4	284.081	-0.921545	0.921545	0.164661	-5.59661	2.18589e-08	9.75702e-07	GPATCH4	ENSG00000160818
LDLR	631.026	-0.922371	0.922371	0.144163	-6.3981	1.5732e-10	1.1411e-08	LDLR	ENSG00000130164
RND2	176.794	-0.928298	0.928298	0.178246	-5.20797	1.9092e-07	6.51045e-06	RND2	ENSG00000108830
ZFHX2	115.479	-0.93339	0.93339	0.155213	-6.01361	1.81441e-09	1.05285e-07	ZFHX2	ENSG00000136367
FAIM	148.275	-0.933909	0.933909	0.174354	-5.3564	8.48985e-08	3.21289e-06	FAIM	ENSG00000158234
AC027237.3	19.5133	-0.934281	0.934281	0.317312	-2.94436	0.00323624	0.0250589	AC027237.3	ENSG00000259215
MCM8	77.1024	-0.935449	0.935449	0.28874	-3.23976	0.00119629	0.0113799	MCM8	ENSG00000125885
HS3ST3A1	51.7437	-0.946646	0.946646	0.306984	-3.0837	0.00204446	0.0174944	HS3ST3A1	ENSG00000153976
SBSPON	182.711	-0.949882	0.949882	0.135207	-7.02542	2.13427e-12	2.09585e-10	SBSPON	ENSG00000164764
ATR	64.9454	-0.955161	0.955161	0.230805	-4.13839	3.49751e-05	0.000601741	ATR	ENSG00000175054
ETV5	73.3389	-0.960572	0.960572	0.267851	-3.58621	0.000335514	0.00400513	ETV5	ENSG00000244405
CRLF1	331.381	-0.962429	0.962429	0.249147	-3.8629	0.000112049	0.00161326	CRLF1	ENSG00000006016
LRP2	55.7671	-0.967474	0.967474	0.237044	-4.08141	4.47628e-05	0.000738297	LRP2	ENSG00000081479
AL031777.3;HIST1H2AD	166.76	-0.971395	0.971395	0.205292	-4.73177	2.22571e-06	5.64506e-05	HIST1H2AD	ENSG00000196866
ANAPC7	21.9818	-0.976269	0.976269	0.358327	-2.72452	0.00643955	0.0424187	ANAPC7	ENSG00000196510
TPPP3	89.3525	-0.976717	0.976717	0.344701	-2.83352	0.0046039	0.0328588	TPPP3	ENSG00000159713
DYNC2H1	79.2652	-0.980085	0.980085	0.305358	-3.20962	0.00132909	0.0124515	DYNC2H1	ENSG00000187240
GATM	191.27	-0.985502	0.985502	0.190934	-5.16147	2.45015e-07	8.13137e-06	GATM	ENSG00000171766
VWDE	34.9552	-0.98653	0.98653	0.297449	-3.31663	0.000911099	0.00917279	VWDE	ENSG00000146530
MFSD2B;FKBP1B	358.814	-0.989265	0.989265	0.13131	-7.53382	4.92773e-14	5.82476e-12	MFSD2B;FKBP1B	NA
LRRN4	200.684	-0.992547	0.992547	0.154978	-6.40442	1.50942e-10	1.09901e-08	LRRN4	ENSG00000125872
DUSP14	122.485	-0.993536	0.993536	0.16495	-6.02326	1.70941e-09	1.00409e-07	DUSP14	ENSG00000275932
LIX1	143.986	-0.997766	0.997766	0.202274	-4.93274	8.10857e-07	2.30031e-05	LIX1	ENSG00000145721
AARD	48.1996	-0.998881	0.998881	0.218076	-4.58043	4.64031e-06	0.000106928	AARD	ENSG00000205002
IDI1	893.168	-1.0029	1.0029	0.148749	-6.74221	1.5599e-11	1.37021e-09	IDI1	ENSG00000067064
AL109804.1;AP5S1	45.8714	-1.0042	1.0042	0.268623	-3.73832	0.000185258	0.00243647	AP5S1	ENSG00000125843
SHROOM2	75.3641	-1.00553	1.00553	0.197124	-5.10103	3.37816e-07	1.07814e-05	SHROOM2	ENSG00000146950
C3orf70	26.3775	-1.00568	1.00568	0.30523	-3.29482	0.000984843	0.00973607	C3orf70	ENSG00000187068
SLC25A21	52.3725	-1.00845	1.00845	0.243652	-4.13892	3.48951e-05	0.000600906	SLC25A21	ENSG00000183032
ARNTL2	48.0159	-1.01151	1.01151	0.291638	-3.46837	0.000523625	0.00582621	ARNTL2	ENSG00000029153
FDPS	599.791	-1.01246	1.01246	0.15207	-6.65788	2.77809e-11	2.35388e-09	FDPS	ENSG00000160752
AC002454.1	25.6958	-1.0186	1.0186	0.374053	-2.72314	0.00646655	0.042547	AC002454.1	ENSG00000237819
MSMO1	1774.94	-1.02023	1.02023	0.158455	-6.43865	1.20543e-10	8.94678e-09	MSMO1	ENSG00000052802
AC012146.1	131.484	-1.02959	1.02959	0.20928	-4.91969	8.66804e-07	2.43022e-05	AC012146.1	ENSG00000234327
SCG5	77.547	-1.03829	1.03829	0.244499	-4.24659	2.17053e-05	0.000402357	SCG5	ENSG00000277614
SEMA3D	41.2996	-1.04042	1.04042	0.250359	-4.15571	3.24283e-05	0.000562982	SEMA3D	ENSG00000153993
SNAP91	14.8394	-1.04235	1.04235	0.371127	-2.80861	0.00497557	0.034849	SNAP91	ENSG00000065609
AQP4	16.0091	-1.04813	1.04813	0.37303	-2.80977	0.00495774	0.0347968	AQP4	ENSG00000171885
HMGCS1	1922.66	-1.0491	1.0491	0.130346	-8.04857	8.37684e-16	1.30413e-13	HMGCS1	ENSG00000112972
LYPD6	130.889	-1.05037	1.05037	0.167604	-6.26698	3.68109e-10	2.49079e-08	LYPD6	ENSG00000187123
MICB	57.2446	-1.05138	1.05138	0.385968	-2.72401	0.00644941	0.0424689	MICB	ENSG00000227772
UNC5C	152.731	-1.05263	1.05263	0.205109	-5.13205	2.86609e-07	9.33381e-06	UNC5C	ENSG00000182168
RPL13AP5	66.9305	-1.05549	1.05549	0.329964	-3.19879	0.00138007	0.0128479	RPL13AP5	ENSG00000236552
AC007389.1	37.0551	-1.05588	1.05588	0.336508	-3.13776	0.00170245	0.0151559	AC007389.1	ENSG00000204929
ID1	1282.15	-1.05861	1.05861	0.122683	-8.62877	6.2014e-18	1.22423e-15	ID1	ENSG00000125968
AP002761.3	13.2173	-1.06278	1.06278	0.399405	-2.66091	0.00779287	0.0489495	AP002761.3	ENSG00000257038
TMEM97	247.571	-1.07513	1.07513	0.14738	-7.29495	2.98774e-13	3.23233e-11	TMEM97	ENSG00000109084
DUSP6	600.398	-1.08099	1.08099	0.146164	-7.39572	1.40639e-13	1.57491e-11	DUSP6	ENSG00000139318
SNCA	228.692	-1.0825	1.0825	0.117106	-9.2437	2.38117e-20	6.24618e-18	SNCA	ENSG00000145335
SLC20A1	99.167	-1.08781	1.08781	0.371714	-2.92648	0.00342821	0.0262063	SLC20A1	ENSG00000144136
FAM171B	45.5699	-1.09279	1.09279	0.297941	-3.66782	0.000244625	0.00306237	FAM171B	ENSG00000144369
THBS1	654.506	-1.09669	1.09669	0.110048	-9.96558	2.15617e-23	7.24359e-21	THBS1	ENSG00000137801
AC098934.1	139.944	-1.10382	1.10382	0.217144	-5.08336	3.70814e-07	1.15647e-05	AC098934.1	ENSG00000214796
MT1F	338.715	-1.10863	1.10863	0.248738	-4.457	8.31132e-06	0.000176055	MT1F	ENSG00000198417
ANXA1	39.0737	-1.11594	1.11594	0.269699	-4.13772	3.50769e-05	0.00060241	ANXA1	ENSG00000135046
LINC02240	27.3266	-1.12344	1.12344	0.381759	-2.94279	0.00325266	0.0251556	LINC02240	ENSG00000260192
NUAK2	172.981	-1.12834	1.12834	0.175729	-6.42093	1.35447e-10	9.93748e-09	NUAK2	ENSG00000163545
PLAC8	82.7245	-1.13454	1.13454	0.195439	-5.80507	6.43394e-09	3.25075e-07	PLAC8	ENSG00000145287
PCDH1	263.917	-1.13782	1.13782	0.313884	-3.62497	0.000288993	0.00352929	PCDH1	ENSG00000156453
THBS3	66.5113	-1.14193	1.14193	0.178649	-6.39205	1.6368e-10	1.1739e-08	THBS3	ENSG00000169231
RPP40	62.724	-1.14723	1.14723	0.286915	-3.99849	6.37466e-05	0.0009999	RPP40	ENSG00000124787
SCD	1181.86	-1.14902	1.14902	0.150374	-7.6411	2.15379e-14	2.71336e-12	SCD	ENSG00000099194
S100A10	3752.11	-1.16655	1.16655	0.133198	-8.75798	1.98786e-18	4.32563e-16	S100A10	ENSG00000197747
NRXN3	97.392	-1.16859	1.16859	0.257196	-4.54357	5.53094e-06	0.00012431	NRXN3	ENSG00000021645
AL441992.1	26.1316	-1.17013	1.17013	0.430451	-2.71837	0.00656043	0.0429783	AL441992.1	ENSG00000223478
FOSL1	39.5148	-1.17474	1.17474	0.328856	-3.57221	0.000353984	0.00417734	FOSL1	ENSG00000175592
AL133351.1	32.87	-1.1771	1.1771	0.314319	-3.74493	0.000180441	0.00238336	AL133351.1	ENSG00000224846
POLR3G	256.327	-1.17721	1.17721	0.232211	-5.06957	3.98723e-07	1.23045e-05	POLR3G	ENSG00000113356
PRRG1	17.9457	-1.17725	1.17725	0.383932	-3.06631	0.00216718	0.0182897	PRRG1	ENSG00000130962
PDZD4	135.025	-1.18447	1.18447	0.244916	-4.83623	1.32326e-06	3.56387e-05	PDZD4	ENSG00000067840
STX1B	15.7602	-1.18731	1.18731	0.378747	-3.13485	0.00171943	0.0152611	STX1B	ENSG00000099365
FAM86DP	125.414	-1.20512	1.20512	0.174239	-6.91648	4.6299e-12	4.38901e-10	FAM86DP	ENSG00000244026
GPR3	22.9493	-1.21611	1.21611	0.440973	-2.75778	0.00581953	0.0392664	GPR3	ENSG00000181773
TRPM3	42.1427	-1.21972	1.21972	0.399854	-3.05043	0.00228517	0.0190753	TRPM3	ENSG00000083067
LTK	13.2276	-1.23033	1.23033	0.440353	-2.79396	0.00520672	0.0360591	LTK	ENSG00000062524
RELL2	27.9492	-1.23544	1.23544	0.448425	-2.75508	0.00586782	0.0394949	RELL2	ENSG00000164620
ETV4	587.25	-1.24519	1.24519	0.153902	-8.09078	5.92825e-16	9.30492e-14	ETV4	ENSG00000175832
ENPP1	165.098	-1.26309	1.26309	0.250083	-5.05067	4.40254e-07	1.34242e-05	ENPP1	ENSG00000197594
AC022168.1	32.2012	-1.27244	1.27244	0.280421	-4.53762	5.68933e-06	0.000127272	AC022168.1	ENSG00000285543
ACAT2	820.261	-1.27682	1.27682	0.13519	-9.44459	3.56787e-21	1.08446e-18	ACAT2	ENSG00000120437
MGST1	1659.05	-1.27898	1.27898	0.134621	-9.50059	2.0871e-21	6.55179e-19	MGST1	ENSG00000008394
COLEC12	1575.25	-1.28427	1.28427	0.114939	-11.1735	5.49772e-29	2.77042e-26	COLEC12	ENSG00000158270
AC011452.1	66.5796	-1.2877	1.2877	0.444135	-2.89935	0.00373939	0.0280586	AC011452.1	ENSG00000269179
CHAC2	84.1718	-1.3049	1.3049	0.24782	-5.26551	1.39803e-07	4.97601e-06	CHAC2	ENSG00000143942
UBE2J1	257.273	-1.30743	1.30743	0.144437	-9.0519	1.40496e-19	3.40551e-17	UBE2J1	ENSG00000198833
LMO2	166.383	-1.32722	1.32722	0.179492	-7.3943	1.42155e-13	1.58264e-11	LMO2	ENSG00000135363
ZBBX	46.7616	-1.33876	1.33876	0.363554	-3.68243	0.000231023	0.00292389	ZBBX	ENSG00000169064
ZIC5	173.428	-1.34267	1.34267	0.24481	-5.48456	4.14507e-08	1.70697e-06	ZIC5	ENSG00000139800
NQO1	258.436	-1.34503	1.34503	0.251273	-5.35288	8.65635e-08	3.25659e-06	NQO1	ENSG00000181019
DPF1	55.419	-1.35	1.35	0.231277	-5.83716	5.30969e-09	2.74798e-07	DPF1	ENSG00000011332
SH2D4A	76.8932	-1.35086	1.35086	0.249363	-5.41724	6.05268e-08	2.38483e-06	SH2D4A	ENSG00000104611
LIMD1-AS1	39.7123	-1.4365	1.4365	0.475538	-3.02079	0.00252115	0.0205611	LIMD1-AS1	ENSG00000230530
CTNNA2	43.7667	-1.44901	1.44901	0.34152	-4.24282	2.20732e-05	0.000407993	CTNNA2	ENSG00000066032
CDKL1	19.5208	-1.44962	1.44962	0.471202	-3.07642	0.002095	0.0178102	CDKL1	ENSG00000100490
EPS8L1	48.2072	-1.45024	1.45024	0.351563	-4.12512	3.70544e-05	0.000630155	EPS8L1	ENSG00000131037
FBXL19-AS1	19.2862	-1.46826	1.46826	0.378261	-3.88161	0.000103769	0.00151453	FBXL19-AS1	ENSG00000260852
ASPHD2	34.7495	-1.50663	1.50663	0.326567	-4.61355	3.95844e-06	9.28923e-05	ASPHD2	ENSG00000128203
DGKK	38.3573	-1.59747	1.59747	0.353794	-4.51526	6.32401e-06	0.000138715	DGKK	ENSG00000274588
DSCAM	111.867	-1.60236	1.60236	0.575315	-2.78518	0.00534974	0.03681	DSCAM	ENSG00000171587
KIF5C	201.694	-1.62678	1.62678	0.198036	-8.21458	2.12912e-16	3.57637e-14	KIF5C	ENSG00000168280
HLA-DPB2	61.4189	-1.63508	1.63508	0.531234	-3.07788	0.00208476	0.0177506	HLA-DPB2	ENSG00000225429
EBF2	67.065	-1.64652	1.64652	0.267685	-6.15096	7.70174e-10	4.86735e-08	EBF2	ENSG00000221818
GALNT13	45.398	-1.65608	1.65608	0.353153	-4.6894	2.74002e-06	6.74403e-05	GALNT13	ENSG00000144278
JAKMIP2	99.5965	-1.6622	1.6622	0.325972	-5.0992	3.41098e-07	1.086e-05	JAKMIP2	ENSG00000176049
SLC4A8	161.55	-1.66551	1.66551	0.150781	-11.0458	2.29596e-28	1.04679e-25	SLC4A8	ENSG00000050438
C14orf39	24.7123	-1.71824	1.71824	0.468742	-3.66565	0.000246713	0.00308376	C14orf39	ENSG00000179008
HSD17B7	79.5567	-1.73156	1.73156	0.348036	-4.97522	6.5175e-07	1.89383e-05	HSD17B7	ENSG00000132196
USP44	157.501	-1.76276	1.76276	0.435912	-4.04385	5.25812e-05	0.000846116	USP44	ENSG00000136014
RBP7	11.2086	-1.77236	1.77236	0.596195	-2.97279	0.00295107	0.0232839	RBP7	ENSG00000162444
TRPC4	94.0495	-1.81119	1.81119	0.194676	-9.30359	1.35783e-20	3.76827e-18	TRPC4	ENSG00000133107
GLRX	319.562	-1.8446	1.8446	0.54655	-3.37498	0.000738205	0.00775844	GLRX	ENSG00000173221
CPEB1	11.1325	-1.84676	1.84676	0.492853	-3.74709	0.0001789	0.00237023	CPEB1	ENSG00000214575
ELMOD1	8.49452	-1.90518	1.90518	0.708969	-2.68726	0.00720417	0.0460302	ELMOD1	ENSG00000110675
CENPS-CORT	45.3262	-1.91137	1.91137	0.537238	-3.55777	0.000374012	0.00436336	CENPS-CORT	ENSG00000251503
PCSK2	7.03345	-1.92358	1.92358	0.685058	-2.80792	0.00498633	0.0349116	PCSK2	ENSG00000125851
STXBP5L	19.3179	-1.92737	1.92737	0.662488	-2.90929	0.00362247	0.0273528	STXBP5L	ENSG00000145087
LIPG	261.523	-1.94526	1.94526	0.294099	-6.61429	3.73327e-11	3.08139e-09	LIPG	ENSG00000101670
UBXN10	40.4544	-1.96101	1.96101	0.693703	-2.82688	0.00470045	0.033312	UBXN10	ENSG00000162543
AC012668.3	25.1077	-1.96287	1.96287	0.712073	-2.75655	0.00584139	0.039367	AC012668.3	ENSG00000237525
CFAP44	12.1476	-1.98692	1.98692	0.457044	-4.34732	1.3781e-05	0.000271773	CFAP44	ENSG00000206530
CEND1	18.7767	-1.9899	1.9899	0.388221	-5.12569	2.96451e-07	9.62159e-06	CEND1	ENSG00000184524
SLC30A2	6.39106	-2.03863	2.03863	0.631955	-3.22591	0.00125574	0.0118512	SLC30A2	ENSG00000158014
ASIC2	29.8126	-2.03992	2.03992	0.597838	-3.41217	0.000644487	0.00691388	ASIC2	ENSG00000108684
CNRIP1	7.95041	-2.05634	2.05634	0.554623	-3.70764	0.000209198	0.00268314	CNRIP1	ENSG00000119865
FGF12-AS2	4.61196	-2.07185	2.07185	0.700241	-2.95877	0.0030887	0.0241462	FGF12-AS2	ENSG00000230126
RPS28P7	11.8311	-2.07734	2.07734	0.630478	-3.29486	0.000984699	0.00973607	RPS28P7	ENSG00000227097
MYH6	8716.6	-2.0841	2.0841	0.103127	-20.2092	8.12778e-91	1.55639e-86	MYH6	ENSG00000197616
AGER	5.77537	-2.10619	2.10619	0.641	-3.28579	0.00101696	0.00998656	AGER	ENSG00000231268
PNMA2	40.0741	-2.11669	2.11669	0.293254	-7.21795	5.27772e-13	5.6055e-11	PNMA2	ENSG00000240694
TMPRSS11F	21.7813	-2.11933	2.11933	0.577892	-3.66734	0.00024509	0.00306546	TMPRSS11F	ENSG00000198092
NTRK1	10.6524	-2.14635	2.14635	0.58356	-3.67803	0.000235039	0.00296884	NTRK1	ENSG00000198400
AC092902.4	7.41274	-2.19638	2.19638	0.782949	-2.80527	0.00502744	0.0351096	AC092902.4	ENSG00000284624
AC005832.4;NDUFA9	16.4207	-2.20257	2.20257	0.808814	-2.72321	0.00646502	0.042547	NDUFA9	ENSG00000139180
GATA3-AS1	63.3396	-2.21529	2.21529	0.513818	-4.31143	1.62205e-05	0.000313674	GATA3-AS1	ENSG00000197308
AC092745.2;AC092745.1	4.64931	-2.2293	2.2293	0.805207	-2.76861	0.00562962	0.0382546	AC092745.1	ENSG00000256101
ZNF10;AC026786.1	12.8751	-2.23729	2.23729	0.600203	-3.72756	0.000193339	0.00251682	ZNF10;AC026786.1	NA
RAB39B	18.237	-2.32358	2.32358	0.577514	-4.02341	5.73621e-05	0.000913072	RAB39B	ENSG00000155961
AL359198.1	9.09309	-2.3309	2.3309	0.784742	-2.97027	0.00297537	0.023437	AL359198.1	ENSG00000272817
ARTN	17.7157	-2.41582	2.41582	0.505476	-4.77931	1.75901e-06	4.57031e-05	ARTN	ENSG00000117407
CYSLTR2	5.18646	-2.58193	2.58193	0.792714	-3.25708	0.00112565	0.0108535	CYSLTR2	ENSG00000152207
BTK	11.8166	-2.70633	2.70633	0.52444	-5.16043	2.46382e-07	8.16258e-06	BTK	ENSG00000010671
AL161431.1	4.38755	-2.72325	2.72325	1.02344	-2.66087	0.00779398	0.0489495	AL161431.1	ENSG00000275216
GSG1	5.44826	-2.83062	2.83062	0.830569	-3.40805	0.000654288	0.00699551	GSG1	ENSG00000111305
TBR1	7.59232	-2.85004	2.85004	0.875391	-3.25574	0.00113098	0.0108994	TBR1	ENSG00000136535
BANK1	9.5614	-2.86054	2.86054	0.95672	-2.98994	0.00279028	0.0222167	BANK1	ENSG00000153064
ZAP70	119.702	-2.91387	2.91387	1.08989	-2.67355	0.00750533	0.0475106	ZAP70	ENSG00000115085
PLA2G3	46.2529	-2.96877	2.96877	0.566075	-5.24449	1.56715e-07	5.46433e-06	PLA2G3	ENSG00000100078
COL5A3	6.6871	-3.35911	3.35911	0.977581	-3.43615	0.000590053	0.00644915	COL5A3	ENSG00000080573
AC012501.1;RPRM	51.6455	-3.40252	3.40252	1.26115	-2.69795	0.00697689	0.0449833	RPRM	ENSG00000177519
PCSK9	25.5889	-3.57004	3.57004	1.32183	-2.70084	0.00691651	0.0447145	PCSK9	ENSG00000169174
HS6ST3	5.55372	-3.75682	3.75682	1.38481	-2.71287	0.00667035	0.0435643	HS6ST3	ENSG00000185352
TMEM154	7.20271	-3.76983	3.76983	1.33601	-2.82171	0.00477684	0.0338033	TMEM154	ENSG00000170006
MUC4	11.0071	-4.06485	4.06485	1.33717	-3.03989	0.00236666	0.0195808	MUC4	ENSG00000273984
AC138811.2	13.1755	-4.10652	4.10652	1.30035	-3.15801	0.00158852	0.0143752	AC138811.2	ENSG00000260342
CCNA1	4.15543	-4.25016	4.25016	1.32898	-3.19807	0.00138353	0.0128566	CCNA1	ENSG00000133101
ST8SIA6-AS1	32.6657	-4.36548	4.36548	1.24169	-3.51576	0.000438496	0.00502199	ST8SIA6-AS1	ENSG00000204832
AC069528.1;PLSCR2	424.092	-4.46832	4.46832	1.25272	-3.56689	0.000361248	0.00424389	AC069528.1	ENSG00000241358
ICK	121.621	0.513061	-0.513061	0.193513	2.65131	0.00801812	0.0500453	ICK	ENSG00000112144
AUH	384.534	0.366924	-0.366924	0.138408	2.65103	0.00802465	0.0500698	AUH	ENSG00000148090
PARP12	31.0081	0.783097	-0.783097	0.295434	2.65067	0.00803333	0.0501076	PARP12	ENSG00000059378
BEX1	563.819	-0.333134	0.333134	0.125732	-2.64955	0.0080599	0.0502474	BEX1	ENSG00000133169
IFT88	104.914	-0.494167	0.494167	0.186513	-2.6495	0.00806099	0.0502474	IFT88	ENSG00000032742
CYTL1	17.0934	1.84084	-1.84084	0.695049	2.64851	0.00808477	0.0503792	CYTL1	ENSG00000170891
RALY	1517.04	-0.215583	0.215583	0.0814062	-2.64824	0.00809117	0.0504027	RALY	ENSG00000125970
TTC38	173.65	-0.427185	0.427185	0.161336	-2.6478	0.00810186	0.0504529	TTC38	ENSG00000075234
SPACA9	52.5529	0.569984	-0.569984	0.215279	2.64766	0.00810522	0.0504573	SPACA9	ENSG00000165698
PRSS2	372.468	3.50322	-3.50322	1.32397	2.64599	0.00814521	0.0506898	PRSS2	ENSG00000282049
COX6A1P2	54.0673	-0.609035	0.609035	0.230218	-2.64547	0.00815766	0.0507508	COX6A1P2	ENSG00000226976
C6orf106	169.758	-0.350047	0.350047	0.132338	-2.6451	0.00816677	0.050758	C6orf106	NA
LINC02428	26.2299	1.1033	-1.1033	0.417098	2.64518	0.00816469	0.050758	LINC02428	ENSG00000248740
PLSCR1	348.368	-0.433999	0.433999	0.164075	-2.64513	0.00816599	0.050758	PLSCR1	ENSG00000188313
TNFAIP3	42.7392	0.767625	-0.767625	0.290255	2.64466	0.00817731	0.050807	TNFAIP3	ENSG00000118503
DOCK11	13.1567	-1.28826	1.28826	0.48722	-2.64409	0.00819097	0.0508754	DOCK11	ENSG00000147251
MYDGF	1211.08	-0.245668	0.245668	0.0929205	-2.64385	0.00819684	0.0508789	MYDGF	ENSG00000074842
PYY2	6.20307	-3.59809	3.59809	1.36093	-2.64385	0.00819685	0.0508789	PYY2	ENSG00000237575
FREM2	112.653	0.759768	-0.759768	0.287471	2.64293	0.00821911	0.0510005	FREM2	ENSG00000150893
AP1B1	527.885	-0.320729	0.320729	0.12144	-2.64106	0.0082648	0.0512674	AP1B1	ENSG00000100280
USP35	83.166	0.464601	-0.464601	0.176019	2.63949	0.00830308	0.0514883	USP35	ENSG00000118369
XAB2	216.45	0.35166	-0.35166	0.133253	2.63904	0.00831403	0.0515395	XAB2	ENSG00000076924
MAN2A2	290.02	0.346089	-0.346089	0.131163	2.63861	0.00832474	0.0515892	MAN2A2	ENSG00000196547
ARL6IP5	610.877	0.254019	-0.254019	0.0962878	2.63812	0.00833667	0.0516339	ARL6IP5	ENSG00000144746
SMARCD1	1192.86	-0.211787	0.211787	0.0802802	-2.63809	0.00833736	0.0516339	SMARCD1	ENSG00000066117
AC112128.1;SPICE1	134.946	0.462103	-0.462103	0.175241	2.63697	0.00836512	0.0517891	SPICE1	ENSG00000163611
LRRFIP1	1167.66	0.204089	-0.204089	0.0774275	2.63588	0.008392	0.0519387	LRRFIP1	ENSG00000124831
DERL2	344.793	-0.366736	0.366736	0.139145	-2.63564	0.00839798	0.051959	DERL2	ENSG00000072849
PDE1C	5.60375	2.40243	-2.40243	0.91158	2.63546	0.00840245	0.0519698	PDE1C	ENSG00000154678
AC092338.1	276.207	0.415504	-0.415504	0.157675	2.63519	0.00840908	0.051994	AC092338.1	ENSG00000140743
TRPV4	76.2945	-0.696355	0.696355	0.26432	-2.63451	0.00842577	0.0520804	TRPV4	ENSG00000111199
GREB1L	74.5791	-0.66393	0.66393	0.252041	-2.63421	0.00843329	0.05211	GREB1L	ENSG00000141449
ILF3-DT	59.9497	0.658403	-0.658403	0.249987	2.63375	0.0084448	0.0521475	ILF3-DT	ENSG00000267100
MYEF2	512.154	-0.248524	0.248524	0.0943592	-2.63381	0.00844332	0.0521475	MYEF2	ENSG00000104177
SIX1	43.6547	-0.817988	0.817988	0.310692	-2.6328	0.00846853	0.0522772	SIX1	ENSG00000126778
PTGES	5.73978	2.15726	-2.15726	0.819445	2.63258	0.00847383	0.0522931	PTGES	ENSG00000148344
ZHX2	213.922	0.343111	-0.343111	0.130371	2.6318	0.00849337	0.0523968	ZHX2	ENSG00000178764
NT5DC1	246.55	0.392048	-0.392048	0.148977	2.63161	0.00849821	0.0524098	NT5DC1	ENSG00000178425
AL583808.1	11.2884	-1.3367	1.3367	0.507981	-2.6314	0.00850341	0.0524249	AL583808.1	ENSG00000225087
FASTK	375.657	0.344391	-0.344391	0.130883	2.63128	0.00850636	0.0524262	FASTK	ENSG00000164896
SGTB	220.328	-0.366284	0.366284	0.13923	-2.63079	0.00851875	0.0524857	SGTB	ENSG00000197860
USP6NL	189.173	-0.352252	0.352252	0.133904	-2.63062	0.00852286	0.0524941	USP6NL	ENSG00000148429
VAMP5	155.288	-0.371842	0.371842	0.141373	-2.63022	0.00853307	0.0525401	VAMP5	ENSG00000168899
PBDC1	528.748	-0.333127	0.333127	0.126685	-2.62958	0.00854913	0.0526096	PBDC1	ENSG00000102390
SLC10A3	151.881	0.352811	-0.352811	0.134177	2.62944	0.0085526	0.0526096	SLC10A3	ENSG00000126903
TBK1	299.434	-0.308192	0.308192	0.117206	-2.62949	0.00855128	0.0526096	TBK1	ENSG00000183735
AL109918.1	167.947	0.665123	-0.665123	0.252964	2.62931	0.00855573	0.0526119	AL109918.1	ENSG00000216775
CTNND1	139.306	-0.444865	0.444865	0.169234	-2.6287	0.00857119	0.0526901	CTNND1	ENSG00000198561
CTC1	105.65	-0.634034	0.634034	0.241226	-2.62838	0.00857917	0.0527222	CTC1	ENSG00000178971
WDR6	740.669	-0.209895	0.209895	0.0798608	-2.62826	0.00858222	0.0527241	WDR6	ENSG00000178252
OSBPL11	119.266	-0.430252	0.430252	0.163718	-2.62801	0.00858871	0.0527301	OSBPL11	ENSG00000144909
SDK1	54.9483	0.797201	-0.797201	0.303342	2.62806	0.00858727	0.0527301	SDK1	ENSG00000146555
LCP1	69.1014	2.078	-2.078	0.790846	2.62757	0.00859971	0.0527807	LCP1	ENSG00000136167
ALPL	330.458	1.17068	-1.17068	0.44569	2.62667	0.00862246	0.0529034	ALPL	ENSG00000162551
COQ8B	303.574	-0.313044	0.313044	0.119189	-2.62645	0.00862805	0.0529207	COQ8B	ENSG00000123815
AC116362.1	9.94221	-1.4381	1.4381	0.547582	-2.62627	0.00863268	0.0529322	AC116362.1	ENSG00000248752
CAMTA2	116.804	-0.357919	0.357919	0.136348	-2.62504	0.0086639	0.0530993	CAMTA2	ENSG00000108509
TAF1B	216.301	-0.444523	0.444523	0.169344	-2.62498	0.00866548	0.0530993	TAF1B	ENSG00000115750
TPD52	678.138	-0.309265	0.309265	0.117823	-2.62482	0.00866935	0.053106	TPD52	ENSG00000076554
RNF40	653.276	-0.23085	0.23085	0.0879608	-2.62447	0.00867835	0.0531442	RNF40	ENSG00000103549
PIK3CD-AS2	25.6535	-0.963349	0.963349	0.367081	-2.62435	0.00868153	0.0531466	PIK3CD-AS2	ENSG00000231789
SNAPIN	426.735	-0.243253	0.243253	0.0926967	-2.62418	0.00868573	0.0531553	SNAPIN	ENSG00000143553
CCDC9B	274.469	0.337351	-0.337351	0.128565	2.62397	0.00869122	0.053172	CCDC9B	ENSG00000188549
DYSF	115.126	0.392681	-0.392681	0.149683	2.62342	0.00870526	0.0532408	DYSF	ENSG00000135636
TEX22;MTA1	506.955	0.30502	-0.30502	0.116307	2.62254	0.00872769	0.0533601	TEX22;MTA1	NA
XPO5	284.15	-0.35196	0.35196	0.134211	-2.62244	0.00873033	0.0533601	XPO5	ENSG00000124571
JPH4	17.9225	3.00413	-3.00413	1.1459	2.62164	0.00875077	0.0534679	JPH4	ENSG00000092051
MICOS13	972.307	-0.334038	0.334038	0.127423	-2.62149	0.00875474	0.0534751	MICOS13	ENSG00000174917
PARVA	417.824	-0.280019	0.280019	0.10684	-2.62091	0.00876964	0.053549	PARVA	ENSG00000197702
AC021146.12	4.8664	3.72174	-3.72174	1.42026	2.62046	0.00878106	0.0535499	AC021146.12	ENSG00000272626
AC138393.1	48.7183	0.609706	-0.609706	0.232677	2.6204	0.00878265	0.0535499	AC138393.1	ENSG00000185495
CNMD	86.7205	-1.68994	1.68994	0.644924	-2.62037	0.00878346	0.0535499	CNMD	ENSG00000136110
IFT46	105.115	-0.473863	0.473863	0.180839	-2.62036	0.00878377	0.0535499	IFT46	ENSG00000118096
TMEM107	132.165	0.662787	-0.662787	0.252917	2.62057	0.00877828	0.0535499	TMEM107	ENSG00000179029
AC132008.2	355.084	0.312314	-0.312314	0.119208	2.61991	0.00879519	0.0536025	AC132008.2	ENSG00000214135
ARHGAP42	191.321	-0.366127	0.366127	0.13976	-2.61969	0.00880094	0.0536205	ARHGAP42	ENSG00000165895
SNX7	138.231	-0.390906	0.390906	0.149233	-2.61943	0.0088077	0.0536446	SNX7	ENSG00000162627
TM2D3	209.213	-0.401685	0.401685	0.153383	-2.61884	0.00882293	0.0537203	TM2D3	ENSG00000184277
GRB2	1542.3	-0.200607	0.200607	0.0766103	-2.61854	0.00883078	0.0537373	GRB2	ENSG00000177885
NDUFS5	10318.6	-0.2207	0.2207	0.0842846	-2.61851	0.00883134	0.0537373	NDUFS5	ENSG00000168653
GPCPD1	131.343	-0.435281	0.435281	0.166289	-2.61762	0.00885463	0.0538113	GPCPD1	ENSG00000125772
MARK4	84.1677	0.51379	-0.51379	0.196272	2.61774	0.00885141	0.0538113	MARK4	ENSG00000007047
RBX1	2202.17	-0.27	0.27	0.103147	-2.61761	0.00885474	0.0538113	RBX1	ENSG00000100387
UBE2A	633.552	-0.302793	0.302793	0.115674	-2.61763	0.00885416	0.0538113	UBE2A	ENSG00000077721
AL365205.1	157.995	-0.453189	0.453189	0.173247	-2.61585	0.00890059	0.0540728	AL365205.1	ENSG00000124593
AK3	757.512	0.215949	-0.215949	0.0825692	2.61537	0.00891299	0.0541289	AK3	ENSG00000147853
DHX30	814.682	-0.220411	0.220411	0.0842782	-2.61528	0.00891547	0.0541289	DHX30	ENSG00000132153
STRADA;LIMD2	485.998	-0.313613	0.313613	0.119924	-2.6151	0.00892018	0.0541403	LIMD2	ENSG00000136490
TRIM45	98.2738	0.536313	-0.536313	0.2051	2.61489	0.00892564	0.0541562	TRIM45	ENSG00000134253
DIABLO;AC048338.1	807.117	-0.25326	0.25326	0.0968684	-2.61447	0.00893649	0.0541964	DIABLO;AC048338.1	NA
EIF3F	2777.35	0.216441	-0.216441	0.0827873	2.61442	0.00893791	0.0541964	EIF3F	ENSG00000280606
PHETA2	7.15119	3.43293	-3.43293	1.31316	2.61426	0.00894221	0.0542052	PHETA2	ENSG00000177096
ATP5PD	514.816	-0.284415	0.284415	0.108813	-2.6138	0.0089542	0.0542509	ATP5PD	ENSG00000167863
BAG4	527.372	-0.298653	0.298653	0.114274	-2.61349	0.00896236	0.0542509	BAG4	ENSG00000156735
FAM86JP	6.33972	-3.5962	3.5962	1.37597	-2.61358	0.00896003	0.0542509	FAM86JP	ENSG00000171084
NAGA	160.468	0.423727	-0.423727	0.162124	2.6136	0.00895944	0.0542509	NAGA	ENSG00000198951
PRKN	63.6078	0.612734	-0.612734	0.234456	2.61343	0.00896391	0.0542509	PRKN	ENSG00000185345
GRN	2595.16	0.289089	-0.289089	0.110632	2.61306	0.00897346	0.0542916	GRN	ENSG00000030582
WDR31	39.545	0.733137	-0.733137	0.280581	2.61292	0.00897712	0.0542966	WDR31	ENSG00000148225
C3orf38	141.992	-0.416848	0.416848	0.159557	-2.61254	0.00898719	0.0543403	C3orf38	ENSG00000179021
RPL30	9094.3	0.254407	-0.254407	0.0974049	2.61185	0.00900534	0.0544329	RPL30	ENSG00000156482
SLC47A1	147.079	-0.473042	0.473042	0.181127	-2.61166	0.00901046	0.0544466	SLC47A1	ENSG00000142494
FGFBP3	59.7174	-0.582587	0.582587	0.223116	-2.61113	0.00902429	0.054513	FGFBP3	ENSG00000174721
ERGIC2	729.045	-0.284532	0.284532	0.109046	-2.60928	0.00907321	0.0547912	ERGIC2	ENSG00000087502
ERN1	94.4135	0.474392	-0.474392	0.181866	2.60847	0.00909489	0.0549048	ERN1	ENSG00000178607
QSOX1	250.704	0.385307	-0.385307	0.14772	2.60836	0.00909776	0.0549048	QSOX1	ENSG00000116260
CCT7	1854.72	-0.250421	0.250421	0.0960368	-2.60756	0.00911914	0.0550165	CCT7	ENSG00000135624
PPAN-P2RY11;P2RY11	4.37359	2.42486	-2.42486	0.930124	2.60703	0.00913304	0.055083	PPAN-P2RY11;P2RY11	NA
CALB1	98.6885	1.28868	-1.28868	0.494451	2.60627	0.0091533	0.0551878	CALB1	ENSG00000104327
PKNOX2	132.424	0.475506	-0.475506	0.182615	2.60387	0.00921766	0.0555584	PKNOX2	ENSG00000165495
SFXN2	68.6475	-0.769499	0.769499	0.295584	-2.60332	0.00923268	0.0556314	SFXN2	ENSG00000156398
MIR302CHG	523.105	-2.29224	2.29224	0.881148	-2.60143	0.00928361	0.0559207	MIR302CHG	ENSG00000249532
AC055811.2;FLCN	226.638	0.362955	-0.362955	0.139617	2.59965	0.00933191	0.056194	FLCN	ENSG00000154803
SF3A3	1004.95	-0.231215	0.231215	0.0889596	-2.5991	0.00934675	0.0562656	SF3A3	ENSG00000183431
AC007448.4	29.7764	0.94097	-0.94097	0.362052	2.59899	0.0093498	0.0562663	AC007448.4	ENSG00000285877
SSPN	57.6029	0.567304	-0.567304	0.218308	2.59864	0.0093593	0.0563057	SSPN	ENSG00000123096
NDUFAF4	689.084	-0.342848	0.342848	0.131945	-2.59841	0.00936565	0.0563263	NDUFAF4	ENSG00000123545
ARPC4;ARPC4-TTLL3	1010.74	-0.186921	0.186921	0.0719588	-2.59761	0.00938754	0.0564402	ARPC4;ARPC4-TTLL3	NA
SESN3	431.211	-0.270043	0.270043	0.104006	-2.59643	0.0094199	0.056617	SESN3	ENSG00000149212
WTAP	1200.95	-0.233957	0.233957	0.0901427	-2.59541	0.00944786	0.0567672	WTAP	ENSG00000146457
IFNGR2	489.547	0.267339	-0.267339	0.103015	2.59515	0.00945501	0.0567923	IFNGR2	ENSG00000262795
PTS	234.136	-0.382317	0.382317	0.147344	-2.59473	0.00946659	0.0568441	PTS	ENSG00000150787
AC009506.1	54.215	0.5708	-0.5708	0.220025	2.59426	0.0094796	0.0569043	AC009506.1	ENSG00000224152
AL161910.1	11.4094	-1.19825	1.19825	0.461974	-2.59376	0.0094933	0.0569687	AL161910.1	ENSG00000285907
TIMM21	218.73	0.342491	-0.342491	0.132058	2.5935	0.00950049	0.056994	TIMM21	ENSG00000075336
PSMA4	929.147	-0.2743	0.2743	0.105799	-2.59266	0.00952364	0.057115	PSMA4	ENSG00000041357
KAT5	364.178	-0.306298	0.306298	0.118165	-2.59212	0.00953863	0.057187	KAT5	ENSG00000172977
GPX7	197.957	0.363773	-0.363773	0.140387	2.59121	0.00956394	0.0573029	GPX7	ENSG00000116157
SEMA6A	801.654	0.375899	-0.375899	0.145064	2.59126	0.00956262	0.0573029	SEMA6A	ENSG00000092421
NSUN2	584.262	-0.269545	0.269545	0.104138	-2.58834	0.00964396	0.0577642	NSUN2	ENSG00000037474
SALL3	53.182	0.900218	-0.900218	0.347825	2.58813	0.00964977	0.0577797	SALL3	ENSG00000256463
SEL1L3	122.665	0.475011	-0.475011	0.183541	2.58803	0.00965258	0.0577797	SEL1L3	ENSG00000091490
SLC6A2	19.0147	1.22737	-1.22737	0.474509	2.5866	0.00969266	0.0580015	SLC6A2	ENSG00000103546
FTH1	12950.1	0.41639	-0.41639	0.161006	2.58618	0.00970452	0.0580432	FTH1	ENSG00000167996
SNAPC4	208.81	-0.390094	0.390094	0.15084	-2.58614	0.00970569	0.0580432	SNAPC4	ENSG00000165684
IMPA2	508.268	0.593598	-0.593598	0.22968	2.58446	0.00975315	0.0583088	IMPA2	ENSG00000141401
PRRT3	98.3456	-0.521497	0.521497	0.201794	-2.5843	0.00975763	0.0583174	PRRT3	ENSG00000163704
EIF3J	833.996	-0.253159	0.253159	0.097984	-2.58368	0.0097753	0.058388	EIF3J	ENSG00000104131
WRB-SH3BGR;SH3BGR;MYL6P2	137.907	-0.46173	0.46173	0.178711	-2.58367	0.00977555	0.058388	MYL6P2	ENSG00000235808
ACSS3	265.645	0.483389	-0.483389	0.187123	2.58327	0.00978696	0.0584379	ACSS3	ENSG00000111058
UGGT1	356.13	-0.295191	0.295191	0.114275	-2.58316	0.00979003	0.0584381	UGGT1	ENSG00000136731
CCDC184	11.1449	1.37959	-1.37959	0.534156	2.58274	0.0098019	0.0584724	CCDC184	ENSG00000177875
LHFPL3;EIF4BP6	72.025	0.664841	-0.664841	0.25741	2.58281	0.00980005	0.0584724	EIF4BP6	ENSG00000197258
DIO2	6.39557	-2.20108	2.20108	0.852724	-2.58124	0.00984472	0.0587096	DIO2	ENSG00000211448
SLC7A11	52.6352	-1.37795	1.37795	0.534068	-2.5801	0.00987706	0.0588842	SLC7A11	ENSG00000151012
REPS1	204.729	-0.329074	0.329074	0.127549	-2.57997	0.0098808	0.0588881	REPS1	ENSG00000135597
CYP7B1	40.6685	-0.620583	0.620583	0.240615	-2.57915	0.00990433	0.05901	CYP7B1	ENSG00000172817
IGDCC4	171.968	0.314104	-0.314104	0.121818	2.57847	0.00992377	0.0591074	IGDCC4	ENSG00000103742
GATA6	174.152	0.361711	-0.361711	0.14029	2.57831	0.0099284	0.0591166	GATA6	ENSG00000141448
TM9SF1;AL136295.1	340.557	-0.319884	0.319884	0.124125	-2.57712	0.00996277	0.0592896	TM9SF1;AL136295.1	NA
TUFM	1941.52	-0.1968	0.1968	0.0763654	-2.57709	0.00996365	0.0592896	TUFM	ENSG00000178952
RIDA	187.763	0.38854	-0.38854	0.150792	2.57666	0.00997587	0.0593439	RIDA	ENSG00000132541
MTMR6	189.929	-0.326748	0.326748	0.126833	-2.5762	0.00998928	0.0593849	MTMR6	ENSG00000139505
RAB27A	88.0931	-0.460647	0.460647	0.178806	-2.57623	0.00998835	0.0593849	RAB27A	ENSG00000069974
TXN	1804.84	-0.368483	0.368483	0.143039	-2.5761	0.00999206	0.0593849	TXN	ENSG00000136810
CAMK1D	71.9392	0.502181	-0.502181	0.194985	2.57548	0.01001	0.0594729	CAMK1D	ENSG00000183049
CCSER1	9.15163	2.18429	-2.18429	0.848158	2.57533	0.0100145	0.0594814	CCSER1	ENSG00000184305
BNIP3P1	8.81808	1.63938	-1.63938	0.636763	2.57455	0.0100371	0.0595078	BNIP3P1	ENSG00000197358
CUTA	2252.24	0.175773	-0.175773	0.0682696	2.5747	0.0100328	0.0595078	CUTA	ENSG00000226492
ITGB1BP1	377.437	-0.287624	0.287624	0.111719	-2.57453	0.0100376	0.0595078	ITGB1BP1	ENSG00000119185
LIMD1	149.488	0.414088	-0.414088	0.160814	2.57495	0.0100255	0.0595078	LIMD1	ENSG00000144791
2019-09-04	7.94559	1.51594	-1.51594	0.588737	2.57489	0.0100271	0.0595078	2019-09-04	ENSG00000108387
TRIP12	1008.74	-0.209353	0.209353	0.0813115	-2.5747	0.0100327	0.0595078	TRIP12	ENSG00000153827
EEF1E1-BLOC1S5	59.7198	0.630372	-0.630372	0.244925	2.57373	0.0100608	0.0596269	EEF1E1-BLOC1S5	ENSG00000265818
HAUS2	228.04	-0.359152	0.359152	0.139578	-2.57312	0.0100786	0.0596955	HAUS2	ENSG00000137814
RABEP1	560.741	-0.231511	0.231511	0.0899729	-2.57312	0.0100786	0.0596955	RABEP1	ENSG00000029725
DSCAML1;FXYD2	12.1315	3.50214	-3.50214	1.36124	2.57277	0.0100889	0.0597379	FXYD2	ENSG00000137731
ULK1	176.592	0.341953	-0.341953	0.132925	2.57252	0.010096	0.0597616	ULK1	ENSG00000177169
GOLT1B	221.098	0.397177	-0.397177	0.154414	2.57215	0.0101069	0.0597703	GOLT1B	ENSG00000111711
S100A13;AL162258.1	1857.29	0.217919	-0.217919	0.0847224	2.57215	0.0101068	0.0597703	S100A13;AL162258.1	NA
SDC4	650.45	0.402653	-0.402653	0.156536	2.57227	0.0101033	0.0597703	SDC4	ENSG00000124145
PET100	393.251	0.350548	-0.350548	0.136309	2.57171	0.0101198	0.0598281	PET100	ENSG00000229833
NUP98	565.008	-0.240221	0.240221	0.0934127	-2.5716	0.0101229	0.0598281	NUP98	ENSG00000110713
AC124319.1	183.341	0.411013	-0.411013	0.159865	2.571	0.0101404	0.0599132	AC124319.1	ENSG00000173821
GSTP1	15768.6	-0.33407	0.33407	0.12996	-2.57055	0.0101537	0.059973	GSTP1	ENSG00000084207
AL591222.1	9.22185	3.4313	-3.4313	1.33493	2.5704	0.0101581	0.0599808	AL591222.1	ENSG00000261402
ADGRV1	318.282	-0.68698	0.68698	0.267297	-2.5701	0.0101669	0.0600143	ADGRV1	ENSG00000164199
WDR43	737.341	-0.278207	0.278207	0.108286	-2.56918	0.0101939	0.0601551	WDR43	ENSG00000163811
HS3ST4	21.6435	1.11232	-1.11232	0.433038	2.56864	0.0102098	0.0602301	HS3ST4	ENSG00000182601
IMMP2L	195.962	0.403574	-0.403574	0.157198	2.5673	0.0102493	0.0604295	IMMP2L	ENSG00000184903
ZNF706	1041.37	-0.225579	0.225579	0.087867	-2.56728	0.0102499	0.0604295	ZNF706	ENSG00000120963
ZNF532	242.524	0.335002	-0.335002	0.130535	2.56638	0.0102767	0.0605689	ZNF532	ENSG00000074657
CRTAC1	81.7118	1.3877	-1.3877	0.540799	2.56602	0.0102872	0.0606119	CRTAC1	ENSG00000095713
LGR4	1331.41	0.232484	-0.232484	0.0906205	2.56546	0.0103038	0.0606911	LGR4	ENSG00000205213
GLO1	2017.88	-0.217889	0.217889	0.0849643	-2.56447	0.0103333	0.0608276	GLO1	ENSG00000124767
POLR2J	201.461	-0.491444	0.491444	0.19163	-2.56455	0.0103309	0.0608276	POLR2J	ENSG00000005075
FAM98B	638.359	-0.303852	0.303852	0.118503	-2.56408	0.0103449	0.0608584	FAM98B	ENSG00000171262
ZNF90	217.51	0.83762	-0.83762	0.326673	2.56409	0.0103446	0.0608584	ZNF90	ENSG00000213988
HSP90AB1	4942.6	-0.270562	0.270562	0.105546	-2.56345	0.0103637	0.0609494	HSP90AB1	ENSG00000096384
RDH10	59.8459	-0.48611	0.48611	0.189638	-2.56335	0.0103667	0.0609494	RDH10	ENSG00000121039
SNTB1	80.3012	1.32343	-1.32343	0.516328	2.56315	0.0103726	0.0609652	SNTB1	ENSG00000172164
MSL2	277.082	0.325828	-0.325828	0.127128	2.563	0.0103772	0.0609739	MSL2	ENSG00000174579
EMC8	501.387	-0.354214	0.354214	0.138279	-2.5616	0.0104192	0.0611831	EMC8	ENSG00000131148
PCYT1B	71.5523	-0.784936	0.784936	0.306418	-2.56165	0.0104176	0.0611831	PCYT1B	ENSG00000102230
AC007375.1;TMEM63C	11.9495	1.22284	-1.22284	0.477427	2.56132	0.0104277	0.0611847	AC007375.1	ENSG00000259164
NAMPT	723.859	0.27818	-0.27818	0.108622	2.56099	0.0104374	0.0611847	NAMPT	ENSG00000105835
NOX4	32.1574	0.766437	-0.766437	0.299266	2.56106	0.0104355	0.0611847	NOX4	ENSG00000086991
PPM1A	268.734	0.347297	-0.347297	0.135607	2.56105	0.0104355	0.0611847	PPM1A	ENSG00000100614
SERTAD2	319.357	0.26828	-0.26828	0.104758	2.56095	0.0104387	0.0611847	SERTAD2	ENSG00000179833
STARD3	382.254	0.266059	-0.266059	0.103888	2.56101	0.0104368	0.0611847	STARD3	ENSG00000131748
CTNNA1	1985.62	0.208114	-0.208114	0.0812766	2.56057	0.0104502	0.0612335	CTNNA1	ENSG00000044115
ARPC2	1972.2	-0.229881	0.229881	0.0898498	-2.5585	0.0105125	0.0615686	ARPC2	ENSG00000163466
SLCO2A1	174.002	0.834877	-0.834877	0.326321	2.55846	0.0105138	0.0615686	SLCO2A1	ENSG00000174640
ABCF1	992.341	-0.199977	0.199977	0.0781847	-2.55775	0.0105351	0.0616744	ABCF1	ENSG00000204574
PRRT4	13.7233	1.02327	-1.02327	0.400136	2.55731	0.0105486	0.0617346	PRRT4	ENSG00000224940
DHX57	128.882	-0.438346	0.438346	0.171508	-2.55583	0.0105935	0.0619682	DHX57	ENSG00000163214
URAD	92.66	3.502	-3.502	1.37023	2.55578	0.010595	0.0619682	URAD	ENSG00000183463
MRPS12	1203.91	-0.27598	0.27598	0.108021	-2.55487	0.0106228	0.062083	MRPS12	ENSG00000283018
PRUNE2	26.1649	-0.73048	0.73048	0.285922	-2.55483	0.0106241	0.062083	PRUNE2	ENSG00000106772
SAE1	1777.34	-0.196324	0.196324	0.0768446	-2.55482	0.0106244	0.062083	SAE1	ENSG00000142230
AGBL3	54.8914	0.827904	-0.827904	0.324098	2.55449	0.0106344	0.0621039	AGBL3	ENSG00000146856
EXOC3	250.698	0.397653	-0.397653	0.155662	2.55459	0.0106312	0.0621039	EXOC3	ENSG00000180104
INMT	5.7074	1.92633	-1.92633	0.754198	2.55415	0.0106448	0.0621456	INMT	ENSG00000241644
PDPN	307.267	-0.322945	0.322945	0.126445	-2.55403	0.0106483	0.0621467	PDPN	ENSG00000162493
ITGA8	19.9842	0.981437	-0.981437	0.384304	2.5538	0.0106554	0.0621695	ITGA8	ENSG00000077943
NAA30	481.476	-0.237585	0.237585	0.093052	-2.55324	0.0106725	0.06225	NAA30	ENSG00000139977
AC073896.4	89.515	0.515133	-0.515133	0.201768	2.55309	0.0106771	0.062258	AC073896.4	ENSG00000258199
AC093752.1	237.518	0.315423	-0.315423	0.123583	2.55232	0.0107009	0.0623777	AC093752.1	ENSG00000245958
ATAD1	630.307	-0.281386	0.281386	0.110268	-2.55183	0.0107159	0.0624276	ATAD1	ENSG00000283024
HIP1R	174.567	-0.424584	0.424584	0.166381	-2.55187	0.0107146	0.0624276	HIP1R	ENSG00000130787
FLOT1	722.916	-0.216465	0.216465	0.0848389	-2.55149	0.0107264	0.0624698	FLOT1	ENSG00000230143
GALNT18	31.6192	0.620466	-0.620466	0.243238	2.55086	0.0107458	0.0625634	GALNT18	ENSG00000110328
ELOVL4	48.0035	-0.880252	0.880252	0.345125	-2.55053	0.010756	0.0625965	ELOVL4	ENSG00000118402
SLC25A43	44.0783	-0.6674	0.6674	0.261678	-2.55046	0.010758	0.0625965	SLC25A43	ENSG00000077713
TNNI3;AC010327.1	2422.68	0.470987	-0.470987	0.184725	2.54966	0.0107829	0.0627221	TNNI3;AC010327.1	NA
ADAMTS9-AS2	69.5876	0.618202	-0.618202	0.242536	2.54891	0.010806	0.0628184	ADAMTS9-AS2	ENSG00000241684
UAP1L1	46.4699	0.835543	-0.835543	0.327796	2.54897	0.0108041	0.0628184	UAP1L1	ENSG00000197355
DPYSL3	4814.39	0.165556	-0.165556	0.0649926	2.54731	0.0108556	0.0630876	DPYSL3	ENSG00000113657
CBX3	2629.29	-0.211813	0.211813	0.0832174	-2.54529	0.0109186	0.0634211	CBX3	ENSG00000122565
NME4	1754.93	-0.208802	0.208802	0.0820357	-2.54526	0.0109196	0.0634211	NME4	ENSG00000103202
CCDC90B	646.685	-0.294256	0.294256	0.115623	-2.54496	0.0109291	0.0634573	CCDC90B	ENSG00000137500
AHR	90.7081	0.549461	-0.549461	0.215947	2.54443	0.0109456	0.0635216	AHR	ENSG00000106546
UQCRH	1997.34	-0.285389	0.285389	0.112164	-2.54439	0.0109469	0.0635216	UQCRH	ENSG00000173660
TMEM161B-AS1	205.499	0.332528	-0.332528	0.13074	2.54343	0.0109771	0.063678	TMEM161B-AS1	ENSG00000247828
AC092745.2	28.4072	-1.03063	1.03063	0.40527	-2.54307	0.0109883	0.0637238	AC092745.2	ENSG00000256552
SMIM8	247.954	0.360712	-0.360712	0.141924	2.54159	0.011035	0.0639749	SMIM8	ENSG00000111850
GPR155	57.6952	0.523504	-0.523504	0.206002	2.54125	0.0110455	0.0640167	GPR155	ENSG00000163328
SST	23.4262	1.42673	-1.42673	0.561459	2.54111	0.0110501	0.0640236	SST	ENSG00000157005
BCL3	90.2406	0.529303	-0.529303	0.208355	2.54039	0.0110727	0.064131	BCL3	ENSG00000069399
HSDL2	257.989	0.381773	-0.381773	0.150286	2.54031	0.0110753	0.064131	HSDL2	ENSG00000119471
OLR1	4.60825	2.1186	-2.1186	0.83405	2.54014	0.0110808	0.0641436	OLR1	ENSG00000173391
ZNF649	423.282	0.445284	-0.445284	0.17531	2.53998	0.011086	0.0641543	ZNF649	ENSG00000198093
PPP1R21	333.162	-0.26421	0.26421	0.104041	-2.53948	0.0111017	0.0642255	PPP1R21	ENSG00000162869
ARHGAP4;NAA10	69.1534	-0.464374	0.464374	0.182882	-2.53919	0.0111108	0.0642588	NAA10	ENSG00000102030
PRMT1	2453.42	-0.193692	0.193692	0.0762959	-2.5387	0.0111267	0.0643311	PRMT1	ENSG00000126457
ZNF580;ZNF581	226.231	-0.357208	0.357208	0.140762	-2.53767	0.0111593	0.0645004	ZNF581	ENSG00000171425
LMCD1	254.665	0.37832	-0.37832	0.149138	2.5367	0.0111901	0.064659	LMCD1	ENSG00000071282
CCDC141	321.653	0.247266	-0.247266	0.0974797	2.53659	0.0111939	0.0646615	CCDC141	ENSG00000163492
ATP2A2	3111.67	0.199704	-0.199704	0.0787533	2.53582	0.0112184	0.064783	ATP2A2	ENSG00000174437
SLF1	112.465	0.545393	-0.545393	0.215092	2.53562	0.0112247	0.0648	SLF1	ENSG00000133302
ECPAS	682.99	-0.184099	0.184099	0.0726152	-2.53526	0.0112363	0.0648476	ECPAS	ENSG00000136813
AC092017.1	8.35209	-2.23706	2.23706	0.882562	-2.53473	0.0112533	0.0649258	AC092017.1	ENSG00000226986
PLCXD2;PHLDB2	46.2763	1.28418	-1.28418	0.506758	2.53411	0.0112733	0.0650218	PLCXD2;PHLDB2	NA
TNIP1	573.238	0.271349	-0.271349	0.10709	2.53383	0.0112824	0.0650549	TNIP1	ENSG00000145901
ZNF391	69.0889	0.717099	-0.717099	0.283036	2.5336	0.0112899	0.0650781	ZNF391	ENSG00000124613
ELOC	1417.93	-0.249752	0.249752	0.0986031	-2.5329	0.0113122	0.0651677	ELOC	ENSG00000154582
VAPA	1847.7	-0.201602	0.201602	0.0795903	-2.533	0.0113092	0.0651677	VAPA	ENSG00000101558
PUS1	332.717	-0.361552	0.361552	0.142794	-2.53199	0.0113418	0.0653185	PUS1	ENSG00000177192
ALDH18A1	269.676	0.429143	-0.429143	0.169513	2.53163	0.0113533	0.0653259	ALDH18A1	ENSG00000059573
METTL1	192.248	-0.388536	0.388536	0.153469	-2.53169	0.0113515	0.0653259	METTL1	ENSG00000037897
SSSCA1;FAM89B	235.641	0.346301	-0.346301	0.13679	2.53163	0.0113533	0.0653259	SSSCA1;FAM89B	NA
AC022558.2;RAMAC	251.651	-0.377652	0.377652	0.149213	-2.53096	0.0113752	0.0654123	RAMAC	ENSG00000169612
PDCD10	883.484	-0.282473	0.282473	0.111603	-2.53104	0.0113725	0.0654123	PDCD10	ENSG00000114209
TPT1	19004.1	0.224156	-0.224156	0.0885772	2.53063	0.0113858	0.0654538	TPT1	ENSG00000133112
CD81-AS1;RPL26P30	718.821	-0.319643	0.319643	0.126395	-2.52892	0.0114414	0.0657337	RPL26P30	ENSG00000236264
DACT2	26.0797	2.52195	-2.52195	0.997219	2.52898	0.0114395	0.0657337	DACT2	ENSG00000164488
AP002956.1	337.601	-0.314136	0.314136	0.124229	-2.5287	0.0114487	0.0657562	AP002956.1	ENSG00000076706
ACAD8	236.706	-0.300906	0.300906	0.119026	-2.52808	0.0114689	0.0658527	ACAD8	ENSG00000151498
PALMD	4.73179	2.37758	-2.37758	0.940563	2.52783	0.0114771	0.0658797	PALMD	ENSG00000099260
CYP20A1	156.209	-0.401333	0.401333	0.158806	-2.52719	0.0114979	0.0659794	CYP20A1	ENSG00000119004
LYPD1	44.8759	-0.727719	0.727719	0.28801	-2.52671	0.0115135	0.0660347	LYPD1	ENSG00000150551
SLC25A15	135.645	-0.495181	0.495181	0.19598	-2.52669	0.0115144	0.0660347	SLC25A15	ENSG00000102743
FAM45A	351.73	-0.271255	0.271255	0.107366	-2.52646	0.0115217	0.0660566	FAM45A	ENSG00000119979
AL132855.1	8.34116	1.47979	-1.47979	0.58609	2.52485	0.0115747	0.0663126	AL132855.1	ENSG00000258444
NOP56	468.032	-0.307198	0.307198	0.121669	-2.52487	0.0115742	0.0663126	NOP56	ENSG00000101361
SNX4	365.789	-0.305849	0.305849	0.121138	-2.52479	0.0115767	0.0663126	SNX4	ENSG00000114520
USP37	130.987	0.463769	-0.463769	0.183697	2.52465	0.0115815	0.0663201	USP37	ENSG00000135913
ATAD3A	484.553	-0.310769	0.310769	0.123129	-2.52392	0.0116053	0.0664164	ATAD3A	ENSG00000197785
PTTG1IP	1925.49	-0.219244	0.219244	0.086864	-2.52399	0.0116033	0.0664164	PTTG1IP	ENSG00000183255
AC092329.3;AC092329.1;AC092329.4	164.956	-0.456725	0.456725	0.180982	-2.52359	0.0116165	0.0664606	AC092329.4	ENSG00000284428
EIF2S3	1023.77	0.305776	-0.305776	0.121182	2.52327	0.0116269	0.0665007	EIF2S3	ENSG00000130741
HYAL1	18.9244	1.51878	-1.51878	0.601956	2.52307	0.0116335	0.0665186	HYAL1	ENSG00000114378
POMP	3520.09	-0.271041	0.271041	0.107433	-2.52287	0.01164	0.0665355	POMP	ENSG00000132963
CA3-AS1	11.1629	-2.19216	2.19216	0.869094	-2.52235	0.0116574	0.0666152	CA3-AS1	ENSG00000253549
MLST8	789.351	-0.207089	0.207089	0.0821156	-2.52191	0.0116718	0.0666775	MLST8	ENSG00000167965
MAP1S	529.717	-0.240298	0.240298	0.0952937	-2.52166	0.0116804	0.0667069	MAP1S	ENSG00000130479
HTRA3	6.07243	2.34122	-2.34122	0.928509	2.52148	0.0116861	0.0667193	HTRA3	ENSG00000170801
CENPH	273.058	0.451144	-0.451144	0.178962	2.5209	0.0117056	0.066791	CENPH	ENSG00000153044
SSH1	133.199	-0.369921	0.369921	0.146738	-2.52096	0.0117037	0.066791	SSH1	ENSG00000084112
C3	6.08744	3.01131	-3.01131	1.19459	2.52079	0.0117092	0.0667918	C3	ENSG00000125730
CRNKL1	485.291	-0.246673	0.246673	0.0978938	-2.5198	0.011742	0.0668991	CRNKL1	ENSG00000101343
PKD1L2	9.24719	1.21126	-1.21126	0.480651	2.52005	0.0117339	0.0668991	PKD1L2	ENSG00000166473
SLC25A27	50.5586	0.67138	-0.67138	0.266438	2.51983	0.0117412	0.0668991	SLC25A27	ENSG00000153291
TCTN3	379.713	0.324229	-0.324229	0.128669	2.51986	0.0117401	0.0668991	TCTN3	ENSG00000119977
SLC17A5	80.4914	0.520579	-0.520579	0.206619	2.51951	0.0117517	0.0669345	SLC17A5	ENSG00000119899
HAX1	343.278	-0.280632	0.280632	0.111396	-2.51923	0.0117612	0.0669686	HAX1	ENSG00000143575
DCP1B	292.006	-0.338231	0.338231	0.134293	-2.5186	0.0117823	0.0670689	DCP1B	ENSG00000284850
HECW2	129.259	-0.374702	0.374702	0.148806	-2.51806	0.0118002	0.0671306	HECW2	ENSG00000138411
PGRMC2	1415.37	-0.334834	0.334834	0.132969	-2.51814	0.0117977	0.0671306	PGRMC2	ENSG00000164040
MAPK12	230.852	-0.36582	0.36582	0.145316	-2.51741	0.0118221	0.0672352	MAPK12	ENSG00000188130
STRBP	294.699	-0.311313	0.311313	0.123671	-2.51726	0.011827	0.0672434	STRBP	ENSG00000165209
SREK1IP1	447.462	-0.28692	0.28692	0.11401	-2.51661	0.011849	0.0673482	SREK1IP1	ENSG00000153006
RNF208	4.29836	1.96417	-1.96417	0.780523	2.51648	0.0118532	0.0673524	RNF208	ENSG00000212864
EPHB3	104.595	-0.445507	0.445507	0.177065	-2.51606	0.0118675	0.0673933	EPHB3	ENSG00000182580
PLPP3	197.534	0.434358	-0.434358	0.172633	2.51608	0.0118668	0.0673933	PLPP3	ENSG00000162407
AL139353.1;DTD2	101.681	-0.454081	0.454081	0.180484	-2.51591	0.0118726	0.0674026	DTD2	ENSG00000129480
MAP1B	2283.05	-0.368049	0.368049	0.146322	-2.51533	0.011892	0.0674927	MAP1B	ENSG00000131711
PDLIM2;AC037459.1	401.545	0.264241	-0.264241	0.10506	2.51514	0.0118984	0.0675087	PDLIM2;AC037459.1	NA
AP000721.1;COX8A	2252.14	-0.288403	0.288403	0.114675	-2.51497	0.0119043	0.0675223	COX8A	ENSG00000176340
CXorf40A	58.2306	0.495918	-0.495918	0.197224	2.51449	0.0119206	0.0675947	CXorf40A	ENSG00000197620
AP1S3;AC093884.1	48.3807	-0.605179	0.605179	0.240749	-2.51374	0.0119459	0.067678	AP1S3;AC093884.1	NA
GIPC2	24.1703	1.17114	-1.17114	0.465862	2.51392	0.0119397	0.067678	GIPC2	ENSG00000137960
RFX6	7.59413	3.40984	-3.40984	1.35643	2.51383	0.0119427	0.067678	RFX6	ENSG00000185002
STK32A	13.4774	1.35118	-1.35118	0.537646	2.51314	0.0119661	0.0677723	STK32A	ENSG00000169302
CNIH3	48.4748	0.866566	-0.866566	0.344828	2.51304	0.0119696	0.0677726	CNIH3	ENSG00000143786
TWIST1	49.1168	0.69211	-0.69211	0.275431	2.51283	0.0119768	0.0677929	TWIST1	ENSG00000122691
ADAMTS5	7.55787	1.79275	-1.79275	0.713546	2.51245	0.0119895	0.0678441	ADAMTS5	ENSG00000154736
C19orf53	721.893	-0.306386	0.306386	0.121952	-2.51235	0.0119929	0.0678441	C19orf53	ENSG00000104979
RAB24;MXD3	245.222	0.308237	-0.308237	0.122706	2.51199	0.0120054	0.0678947	RAB24	ENSG00000169228
COBLL1	103.189	0.4763	-0.4763	0.189646	2.51151	0.0120214	0.0679652	COBLL1	ENSG00000082438
BICC1	22.9578	-0.910615	0.910615	0.362605	-2.51131	0.0120284	0.0679823	BICC1	ENSG00000122870
FUT8	173.56	-0.429952	0.429952	0.171213	-2.51122	0.0120315	0.0679823	FUT8	ENSG00000033170
CXorf38	112.365	0.453496	-0.453496	0.180596	2.5111	0.0120355	0.0679845	CXorf38	ENSG00000185753
ADARB1	254.729	0.321593	-0.321593	0.128089	2.51071	0.0120489	0.0679999	ADARB1	ENSG00000197381
KIAA1586	247.791	-0.298332	0.298332	0.118819	-2.51081	0.0120455	0.0679999	KIAA1586	ENSG00000168116
TRIM39-RPP21;RPP21	574.835	-0.2532	0.2532	0.100841	-2.51087	0.0120433	0.0679999	RPP21	ENSG00000239927
ASIC2;AC024610.2;AC004147.4	30.3727	0.693649	-0.693649	0.276392	2.50965	0.012085	0.0681837	ASIC2;AC024610.2;AC004147.4	NA
JDP2	105.428	0.468162	-0.468162	0.186594	2.50899	0.0121078	0.0682923	JDP2	ENSG00000140044
AC006299.1	8.74702	3.49478	-3.49478	1.39301	2.5088	0.0121143	0.0683086	AC006299.1	ENSG00000246225
NEDD9	237.989	-0.468232	0.468232	0.186708	-2.50782	0.0121477	0.068477	NEDD9	ENSG00000111859
TMEM176A	9.76382	1.30964	-1.30964	0.522372	2.5071	0.0121726	0.0685974	TMEM176A	ENSG00000002933
YWHAB	1697.84	-0.278796	0.278796	0.111216	-2.50681	0.0121827	0.0686339	YWHAB	ENSG00000166913
AP002373.1;REXO2	1152.65	-0.293464	0.293464	0.117097	-2.50616	0.012205	0.0687393	REXO2	ENSG00000076043
EYA1	98.87	0.498231	-0.498231	0.198822	2.50592	0.0122133	0.0687658	EYA1	ENSG00000104313
BFSP1	31.1794	-0.797212	0.797212	0.318221	-2.50521	0.0122378	0.0688352	BFSP1	ENSG00000125864
EFCAB13	8.57132	1.33923	-1.33923	0.534557	2.50531	0.0122345	0.0688352	EFCAB13	ENSG00000178852
ISL1	142.983	-0.55762	0.55762	0.22259	-2.50515	0.01224	0.0688352	ISL1	ENSG00000016082
THBD	95.1454	0.637722	-0.637722	0.254555	2.50524	0.0122368	0.0688352	THBD	ENSG00000178726
CPSF7	439.298	-0.261206	0.261206	0.104313	-2.50406	0.0122778	0.0690276	CPSF7	ENSG00000149532
HIGD1A;AC099329.1	45.3081	-1.02669	1.02669	0.41028	-2.50241	0.0123352	0.0693296	HIGD1A;AC099329.1	NA
CHST6	46.5271	1.13586	-1.13586	0.453935	2.50224	0.0123409	0.0693338	CHST6	ENSG00000183196
DSC3	40.8323	0.709645	-0.709645	0.283634	2.50197	0.0123504	0.0693338	DSC3	ENSG00000134762
LTBR	53.6878	0.613912	-0.613912	0.245362	2.50207	0.0123469	0.0693338	LTBR	NA
SHROOM3	228.344	0.367341	-0.367341	0.14682	2.50198	0.0123501	0.0693338	SHROOM3	ENSG00000138771
PTPRM	359.401	0.319596	-0.319596	0.12777	2.50134	0.0123723	0.0694367	PTPRM	ENSG00000173482
RNASEH1-AS1	111.016	-0.496105	0.496105	0.198351	-2.50114	0.0123794	0.0694557	RNASEH1-AS1	ENSG00000234171
KDM4C	161.774	0.408696	-0.408696	0.16342	2.50089	0.012388	0.0694635	KDM4C	ENSG00000107077
SEMA6C	93.2955	0.425573	-0.425573	0.170167	2.50091	0.0123874	0.0694635	SEMA6C	ENSG00000143434
ADAMTS14	4.30974	1.94589	-1.94589	0.778261	2.5003	0.0124087	0.0695592	ADAMTS14	ENSG00000138316
SNHG6	2680.94	0.225715	-0.225715	0.0902801	2.50016	0.0124138	0.0695673	SNHG6	ENSG00000245910
AC005746.2;TBX2-AS1	154.308	0.503864	-0.503864	0.20155	2.49994	0.0124213	0.0695689	TBX2-AS1	ENSG00000267280
SLC35C2	325.562	0.449627	-0.449627	0.179853	2.49996	0.0124206	0.0695689	SLC35C2	ENSG00000080189
AKT1	721.559	0.304841	-0.304841	0.121971	2.49929	0.0124442	0.0696769	AKT1	ENSG00000142208
NDE1	134.444	0.382614	-0.382614	0.153129	2.49864	0.012467	0.069784	NDE1	ENSG00000072864
AC135048.1	96.8549	0.528614	-0.528614	0.211589	2.49831	0.0124788	0.0698297	AC135048.1	ENSG00000261487
DYNC1I2	943.597	-0.211279	0.211279	0.0845882	-2.49774	0.0124987	0.0699205	DYNC1I2	ENSG00000077380
ERBB3;AC034102.2	10.611	2.17401	-2.17401	0.870777	2.49664	0.0125377	0.0701181	ERBB3;AC034102.2	NA
PNKP;AKT1S1	653.106	-0.241054	0.241054	0.0965579	-2.49647	0.0125436	0.0701309	PNKP;AKT1S1	NA
ARHGAP21	110.279	-0.412206	0.412206	0.165131	-2.49624	0.0125517	0.0701556	ARHGAP21	ENSG00000107863
SH3D19	833.277	-0.193598	0.193598	0.0775671	-2.49587	0.0125648	0.0702081	SH3D19	ENSG00000109686
HYAL3;NAA80	107.045	0.396185	-0.396185	0.158757	2.49555	0.0125762	0.0702512	NAA80	ENSG00000243477
TKT	2112.93	-0.335385	0.335385	0.134479	-2.49396	0.0126327	0.070543	TKT	ENSG00000163931
ZNF330	366.373	0.285616	-0.285616	0.114527	2.49387	0.0126358	0.070543	ZNF330	ENSG00000109445
GTF2A2;AC092755.1	790.479	-0.28657	0.28657	0.114933	-2.49338	0.0126534	0.0706209	GTF2A2;AC092755.1	NA
ACIN1	1059.52	-0.216734	0.216734	0.0869614	-2.4923	0.0126918	0.0708146	ACIN1	ENSG00000100813
FILIP1L	275.345	0.474524	-0.474524	0.190404	2.4922	0.0126956	0.070815	FILIP1L	ENSG00000168386
C6orf141	14.4903	-1.65605	1.65605	0.664701	-2.49143	0.0127231	0.0709363	C6orf141	ENSG00000197261
NKX2-3	7.23563	3.50527	-3.50527	1.40696	2.49138	0.0127247	0.0709363	NKX2-3	ENSG00000119919
AL445524.1	25.3738	-1.25063	1.25063	0.502264	-2.48998	0.0127751	0.0711962	AL445524.1	ENSG00000233461
PDE4B	22.5123	1.05714	-1.05714	0.425089	2.48687	0.0128873	0.0718006	PDE4B	ENSG00000184588
AL356512.1	36.8335	0.797886	-0.797886	0.3209	2.4864	0.0129042	0.0718737	AL356512.1	ENSG00000272195
SLC16A2	78.9663	0.599284	-0.599284	0.24104	2.48625	0.0129099	0.0718846	SLC16A2	ENSG00000147100
Z83844.1;TRIOBP	119.134	0.744178	-0.744178	0.299388	2.48566	0.0129311	0.0719819	Z83844.1;TRIOBP	NA
FAM166B	4.18714	-3.58917	3.58917	1.44412	-2.48537	0.0129418	0.0720205	FAM166B	ENSG00000215187
AC017083.3;PPP3R1	435.3	-0.306888	0.306888	0.123487	-2.48519	0.0129481	0.0720347	PPP3R1	ENSG00000221823
ENDOV	136.526	0.386309	-0.386309	0.155472	2.48475	0.0129642	0.072062	ENDOV	ENSG00000173818
GPR108	342.169	-0.2602	0.2602	0.104719	-2.48475	0.0129643	0.072062	GPR108	ENSG00000125734
MLX	306.021	-0.309685	0.309685	0.124626	-2.48492	0.0129582	0.072062	MLX	ENSG00000108788
TUBA1A	1709.52	-0.290895	0.290895	0.117142	-2.48327	0.0130183	0.0723409	TUBA1A	ENSG00000167552
SHOC2	700.646	-0.282335	0.282335	0.11372	-2.48272	0.0130384	0.0724318	SHOC2	ENSG00000108061
2019-03-08	141.667	0.365667	-0.365667	0.1473	2.48245	0.0130481	0.0724594	2019-03-08	ENSG00000278545
SUSD5	6.44482	-1.47551	1.47551	0.594396	-2.48238	0.0130509	0.0724594	SUSD5	ENSG00000173705
MYZAP	16.5147	0.981599	-0.981599	0.395475	2.48208	0.0130619	0.0724995	MYZAP	ENSG00000263155
SIRT4	38.272	0.693567	-0.693567	0.279445	2.48194	0.0130668	0.0725053	SIRT4	ENSG00000089163
CD2BP2	438.044	-0.242599	0.242599	0.0977822	-2.48101	0.0131009	0.0726642	CD2BP2	ENSG00000169217
DDRGK1	744.194	-0.214269	0.214269	0.0863653	-2.48096	0.013103	0.0726642	DDRGK1	ENSG00000198171
PITPNA	760.381	-0.245919	0.245919	0.0991858	-2.47938	0.0131611	0.0729653	PITPNA	ENSG00000174238
SNAPC5	231.946	-0.274224	0.274224	0.110641	-2.47849	0.0131939	0.0731257	SNAPC5	ENSG00000174446
NLGN2	156.391	0.397985	-0.397985	0.160591	2.47826	0.0132025	0.0731524	NLGN2	ENSG00000283859
ACAT1	455.765	-0.323743	0.323743	0.130662	-2.47771	0.0132229	0.0731701	ACAT1	ENSG00000075239
ATP6V1E1	286.652	-0.290866	0.290866	0.117398	-2.4776	0.0132268	0.0731701	ATP6V1E1	ENSG00000131100
HNF1A	8.49922	3.49338	-3.49338	1.40997	2.47763	0.0132258	0.0731701	HNF1A	ENSG00000135100
PYGO1	78.7473	0.580008	-0.580008	0.234105	2.47755	0.0132286	0.0731701	PYGO1	ENSG00000171016
SEC14L6	7.68968	-2.89799	2.89799	1.16953	-2.47791	0.0132154	0.0731701	SEC14L6	ENSG00000214491
SOAT2	13.9579	3.48587	-3.48587	1.40678	2.4779	0.0132158	0.0731701	SOAT2	ENSG00000167780
FAM234B	45.9705	-0.71339	0.71339	0.28803	-2.4768	0.0132568	0.0733046	FAM234B	ENSG00000084444
ZNF786	144.39	-0.388724	0.388724	0.156983	-2.47621	0.0132785	0.0734035	ZNF786	ENSG00000197362
ST3GAL6	211.596	0.294301	-0.294301	0.11888	2.47562	0.0133004	0.0735036	ST3GAL6	ENSG00000064225
GLS	195.248	-0.348784	0.348784	0.140907	-2.47528	0.0133132	0.0735532	GLS	ENSG00000115419
NAP1L4	977.735	-0.2284	0.2284	0.0922777	-2.47513	0.0133186	0.0735618	NAP1L4	ENSG00000205531
TTYH2	16.5302	0.967292	-0.967292	0.390937	2.47429	0.0133501	0.0737145	TTYH2	ENSG00000141540
LINC02175	8.21921	1.58024	-1.58024	0.638911	2.47333	0.0133861	0.0738916	LINC02175	ENSG00000262155
AL391069.2	33.6896	-0.727518	0.727518	0.294183	-2.47301	0.013398	0.0739359	AL391069.2	ENSG00000237976
TTC28-AS1	44.686	0.664184	-0.664184	0.268628	2.4725	0.013417	0.0740197	TTC28-AS1	ENSG00000235954
CDKL5	107.955	0.471881	-0.471881	0.190886	2.47206	0.0134338	0.074091	CDKL5	ENSG00000008086
STIM2	185.085	-0.372174	0.372174	0.150559	-2.47195	0.013438	0.0740925	STIM2	ENSG00000109689
D2HGDH	80.6203	0.528562	-0.528562	0.213939	2.47062	0.0134879	0.0743466	D2HGDH	ENSG00000180902
AJM1	221.9	0.421691	-0.421691	0.170736	2.46985	0.0135171	0.0744861	AJM1	ENSG00000232434
HBP1	468.879	0.313434	-0.313434	0.126928	2.46938	0.0135348	0.0745619	HBP1	ENSG00000283847
ADAMTS13	90.7061	0.499569	-0.499569	0.202357	2.46875	0.0135585	0.0746713	ADAMTS13	ENSG00000160323
AL691442.1;EFNA3	137.606	0.541351	-0.541351	0.219292	2.46863	0.0135633	0.0746759	EFNA3	ENSG00000143590
TCF20	220.248	0.328957	-0.328957	0.133274	2.46827	0.0135767	0.0747285	TCF20	ENSG00000283026
GNG7	91.1024	0.772024	-0.772024	0.312883	2.46745	0.0136079	0.074857	GNG7	ENSG00000176533
MRPL4	1415.85	-0.24604	0.24604	0.099714	-2.46746	0.0136075	0.074857	MRPL4	ENSG00000105364
CHMP2B	490.248	-0.263447	0.263447	0.1068	-2.46672	0.0136355	0.0749876	CHMP2B	ENSG00000083937
AC011529.1	33.3051	-0.902603	0.902603	0.36594	-2.46654	0.0136427	0.0750055	AC011529.1	NA
CNIH2	36.9784	0.828835	-0.828835	0.336087	2.46613	0.013658	0.0750681	CNIH2	ENSG00000174871
BRD8	1121.41	-0.265114	0.265114	0.107555	-2.46493	0.0137041	0.0752617	BRD8	ENSG00000112983
PFKFB3	460.506	0.365958	-0.365958	0.148467	2.4649	0.013705	0.0752617	PFKFB3	ENSG00000170525
STYX	424.851	-0.275133	0.275133	0.111618	-2.46496	0.0137029	0.0752617	STYX	ENSG00000198252
MMP19	6.04959	-1.44267	1.44267	0.585461	-2.46417	0.0137333	0.0753952	MMP19	ENSG00000123342
MIR6089	27.4973	1.14778	-1.14778	0.465831	2.46395	0.0137414	0.0754184	MIR6089	ENSG00000277120
SAAL1	181.498	-0.471881	0.471881	0.191529	-2.46376	0.0137487	0.0754368	SAAL1	ENSG00000166788
SLC2A14	8.37525	3.50991	-3.50991	1.42476	2.46351	0.0137583	0.0754678	SLC2A14	ENSG00000173262
ADGRA1	4.04333	-2.62576	2.62576	1.06594	-2.46333	0.0137652	0.0754837	ADGRA1	ENSG00000197177
BORCS7;BORCS7-ASMT	37.7607	-0.568617	0.568617	0.231052	-2.46099	0.0138554	0.0759349	BORCS7;BORCS7-ASMT	NA
COL4A4	26.9809	0.799599	-0.799599	0.3249	2.46106	0.0138526	0.0759349	COL4A4	ENSG00000081052
DRAM1	18.7498	1.03058	-1.03058	0.418788	2.46086	0.0138603	0.0759399	DRAM1	ENSG00000136048
DICER1-AS1	38.976	0.804797	-0.804797	0.327107	2.46034	0.0138804	0.0759992	DICER1-AS1	ENSG00000235706
EEF1E1	433.674	-0.306723	0.306723	0.12467	-2.46028	0.013883	0.0759992	EEF1E1	ENSG00000124802
NDUFC2-KCTD14;NDUFC2	3177.71	-0.255899	0.255899	0.104011	-2.4603	0.0138822	0.0759992	NDUFC2	ENSG00000151366
HSPD1	3670.74	-0.173022	0.173022	0.0703375	-2.45988	0.0138983	0.0760611	HSPD1	ENSG00000144381
CHAMP1	351.371	-0.297825	0.297825	0.121098	-2.45937	0.0139181	0.0761481	CHAMP1	ENSG00000198824
RREB1	505.147	0.239877	-0.239877	0.0975462	2.45911	0.013928	0.0761805	RREB1	ENSG00000124782
AC008892.1;AC016596.1	11.2215	-1.74995	1.74995	0.711682	-2.45889	0.0139366	0.076184	AC016596.1	ENSG00000227908
RTCA-AS1	47.726	0.615074	-0.615074	0.25014	2.45892	0.0139354	0.076184	RTCA-AS1	ENSG00000224616
DDOST	2424.18	-0.205263	0.205263	0.0834875	-2.45861	0.0139476	0.0762221	DDOST	ENSG00000244038
MTF2	517.299	-0.265221	0.265221	0.107886	-2.45833	0.0139583	0.0762589	MTF2	ENSG00000143033
ZDHHC2	295.243	-0.355325	0.355325	0.144561	-2.45796	0.0139728	0.0763164	ZDHHC2	ENSG00000104219
TTC30A	64.9874	0.514749	-0.514749	0.209451	2.45761	0.0139867	0.0763704	TTC30A	ENSG00000197557
AC027031.2	63.843	-0.509852	0.509852	0.207476	-2.4574	0.0139945	0.0763799	AC027031.2	ENSG00000254615
ALDH5A1	76.5535	-0.429227	0.429227	0.174677	-2.45725	0.0140004	0.0763799	ALDH5A1	ENSG00000112294
MANBA	455.57	0.308885	-0.308885	0.125702	2.45728	0.0139993	0.0763799	MANBA	ENSG00000109323
C6orf136	147.916	0.352719	-0.352719	0.143564	2.45689	0.0140147	0.0764145	C6orf136	ENSG00000233164
ZBTB10	373.85	0.280961	-0.280961	0.114355	2.45691	0.0140138	0.0764145	ZBTB10	ENSG00000205189
JADE1	260.975	-0.365493	0.365493	0.148803	-2.45623	0.0140405	0.0765332	JADE1	ENSG00000077684
SMTN	206.164	0.291292	-0.291292	0.118634	2.45538	0.0140736	0.0766919	SMTN	ENSG00000183963
SLC8B1	92.8834	0.491966	-0.491966	0.200405	2.45486	0.0140938	0.07678	SLC8B1	ENSG00000089060
AL162231.3;IL11RA	179.158	0.342162	-0.342162	0.139441	2.45382	0.014135	0.0769824	AL162231.3	ENSG00000258728
HSPB11	388.325	-0.26212	0.26212	0.106833	-2.45354	0.0141458	0.0770197	HSPB11	ENSG00000081870
TLE2	203.057	0.41069	-0.41069	0.167394	2.45343	0.0141502	0.0770215	TLE2	ENSG00000065717
ZNF337-AS1	43.2019	0.636402	-0.636402	0.259446	2.45292	0.01417	0.0771078	ZNF337-AS1	ENSG00000213742
ABHD17C	61.662	-0.576073	0.576073	0.234898	-2.45244	0.0141891	0.0771885	ABHD17C	ENSG00000136379
AL450998.2	132.554	0.425836	-0.425836	0.173645	2.45234	0.0141929	0.0771885	AL450998.2	ENSG00000179743
AACS	267.997	-0.312221	0.312221	0.12733	-2.45206	0.0142042	0.077228	AACS	ENSG00000081760
RPL23AP82	244.204	-0.267831	0.267831	0.109233	-2.45193	0.0142092	0.0772329	RPL23AP82	ENSG00000184319
GATAD1	122.229	0.490711	-0.490711	0.200205	2.45104	0.0142442	0.0774014	GATAD1	ENSG00000157259
CPNE3	381.669	0.245402	-0.245402	0.10017	2.44986	0.0142912	0.0776345	CPNE3	ENSG00000085719
CSTF2T	130.661	-0.449395	0.449395	0.183445	-2.44975	0.0142955	0.0776359	CSTF2T	ENSG00000177613
GNE	78.1986	-0.482251	0.482251	0.19691	-2.44909	0.0143216	0.0777555	GNE	ENSG00000159921
AC132807.2	4.74277	3.0731	-3.0731	1.25506	2.44857	0.0143423	0.077802	AC132807.2	ENSG00000274840
SPINT1-AS1	25.2272	2.07466	-2.07466	0.847265	2.44865	0.0143391	0.077802	SPINT1-AS1	ENSG00000261183
TTC28-AS1;RF02198	90.1209	0.491741	-0.491741	0.200825	2.4486	0.0143411	0.077802	RF02198	ENSG00000277460
PLEKHB1	93.8558	0.492892	-0.492892	0.201374	2.44764	0.0143794	0.0779595	PLEKHB1	ENSG00000021300
SIKE1	829.432	-0.181085	0.181085	0.0739833	-2.44764	0.0143795	0.0779595	SIKE1	ENSG00000052723
TMEM104	143.262	-0.440029	0.440029	0.179826	-2.44697	0.0144063	0.0780827	TMEM104	ENSG00000109066
TMEM86B;AC010327.5	11.2472	2.57554	-2.57554	1.05292	2.4461	0.014441	0.0782488	TMEM86B;AC010327.5	NA
RILPL1	161.553	0.365294	-0.365294	0.149356	2.44579	0.0144537	0.0782951	RILPL1	ENSG00000188026
PDE12	96.0862	-0.426176	0.426176	0.174341	-2.4445	0.0145052	0.078552	PDE12	ENSG00000174840
KCNQ3	9.37972	1.73153	-1.73153	0.708403	2.44426	0.0145148	0.0785816	KCNQ3	ENSG00000184156
MRFAP1	1360.79	-0.203957	0.203957	0.083479	-2.44321	0.0145571	0.0787884	MRFAP1	ENSG00000179010
SCN4B	5.81357	1.99757	-1.99757	0.817746	2.44278	0.0145747	0.0788615	SCN4B	ENSG00000177098
CAPZB	1496.96	-0.24449	0.24449	0.100108	-2.44227	0.0145953	0.0789507	CAPZB	ENSG00000077549
FDX2;AC011511.4	36.4111	-0.762831	0.762831	0.312486	-2.44117	0.0146397	0.0791686	FDX2;AC011511.4	NA
AL009031.1	54.3893	3.12611	-3.12611	1.28071	2.44092	0.0146501	0.0792022	AL009031.1	ENSG00000282024
TNXB	6.24615	3.29316	-3.29316	1.34941	2.44044	0.0146694	0.0792843	TNXB	ENSG00000236236
TAF13	1257.82	-0.257087	0.257087	0.105353	-2.44025	0.0146773	0.0793045	TAF13	ENSG00000197780
DIO3OS;MIR1247	5.83883	3.49612	-3.49612	1.43277	2.44011	0.0146829	0.0793124	MIR1247	ENSG00000283857
SENP2	207.062	-0.318334	0.318334	0.130475	-2.43981	0.0146951	0.0793562	SENP2	ENSG00000163904
ERI2;DCUN1D3	113.281	0.371384	-0.371384	0.152251	2.43929	0.0147163	0.0794481	ERI2;DCUN1D3	NA
CHMP7	317.155	-0.351847	0.351847	0.144255	-2.43907	0.0147252	0.0794547	CHMP7	ENSG00000147457
SNX30	88.2635	0.479552	-0.479552	0.196614	2.43905	0.0147258	0.0794547	SNX30	ENSG00000148158
WWP2	291.829	0.30451	-0.30451	0.124903	2.43797	0.0147699	0.0796698	WWP2	ENSG00000198373
AC026688.2	10.468	1.19718	-1.19718	0.491699	2.43478	0.0149008	0.0803307	AC026688.2	ENSG00000254293
CENPA	208.698	0.484323	-0.484323	0.198915	2.43483	0.0148988	0.0803307	CENPA	ENSG00000115163
MED31	180.521	-0.403487	0.403487	0.165761	-2.43415	0.0149266	0.0804474	MED31	ENSG00000108590
GABBR1	419.801	-0.293321	0.293321	0.120529	-2.43361	0.0149491	0.080546	GABBR1	ENSG00000237051
CBR3-AS1	13.2987	1.33584	-1.33584	0.549004	2.43321	0.0149655	0.0806118	CBR3-AS1	ENSG00000236830
CYB5D1	47.8889	0.659721	-0.659721	0.271161	2.43295	0.0149764	0.0806251	CYB5D1	ENSG00000182224
SLC3A2	825.502	-0.309207	0.309207	0.127089	-2.43299	0.0149747	0.0806251	SLC3A2	ENSG00000168003
RAB38	49.217	1.41245	-1.41245	0.580735	2.43218	0.0150084	0.0807747	RAB38	ENSG00000123892
C8orf33	733.494	-0.267407	0.267407	0.10996	-2.43186	0.0150217	0.0808124	C8orf33	ENSG00000182307
SLC30A1	61.5076	-0.595909	0.595909	0.245048	-2.4318	0.0150239	0.0808124	SLC30A1	ENSG00000170385
MT2A	258.174	1.6584	-1.6584	0.682018	2.43161	0.0150321	0.0808337	MT2A	ENSG00000125148
LINC02008	3.89259	-2.03466	2.03466	0.836864	-2.43129	0.015045	0.0808517	LINC02008	ENSG00000239440
LINC02084	5.80027	-3.38197	3.38197	1.39101	-2.4313	0.0150446	0.0808517	LINC02084	ENSG00000272282
SELENOF	973.805	-0.274288	0.274288	0.112819	-2.43122	0.0150481	0.0808517	SELENOF	ENSG00000183291
AC093512.2	88.5371	0.496338	-0.496338	0.20417	2.431	0.0150571	0.0808775	AC093512.2	ENSG00000285043
HS6ST2	173.279	-0.29965	0.29965	0.123311	-2.43004	0.0150972	0.0810477	HS6ST2	ENSG00000171004
TM2D1	338.23	-0.311161	0.311161	0.128043	-2.43014	0.0150931	0.0810477	TM2D1	ENSG00000162604
ADAMTS9	234.748	0.283228	-0.283228	0.116581	2.42946	0.0151214	0.0811094	ADAMTS9	ENSG00000163638
NCSTN	582.738	-0.263091	0.263091	0.108291	-2.42948	0.0151204	0.0811094	NCSTN	ENSG00000162736
SPSB3	379.724	0.328489	-0.328489	0.135209	2.42948	0.0151204	0.0811094	SPSB3	ENSG00000162032
AC098582.1;PIGY-DT	7.7796	1.45472	-1.45472	0.598935	2.42885	0.0151468	0.0812	PIGY-DT	ENSG00000285122
DDIT3;AC022506.1	11.2513	-1.61488	1.61488	0.66486	-2.4289	0.0151448	0.0812	AC022506.1	ENSG00000285133
BICDL1	9.98097	-1.47875	1.47875	0.60895	-2.42836	0.0151673	0.0812645	BICDL1	ENSG00000135127
GDI1	1037.68	-0.22701	0.22701	0.0934801	-2.42843	0.0151642	0.0812645	GDI1	ENSG00000203879
CCDC160	45.2474	-0.699145	0.699145	0.28793	-2.42818	0.0151749	0.0812822	CCDC160	ENSG00000203952
MESP2	18.8239	2.40572	-2.40572	0.990829	2.42799	0.0151827	0.0813015	MESP2	ENSG00000188095
CMBL	197.24	0.362723	-0.362723	0.149417	2.42759	0.0151997	0.0813467	CMBL	ENSG00000164237
KIF1A	254.591	-0.335148	0.335148	0.138058	-2.4276	0.0151991	0.0813467	KIF1A	ENSG00000130294
SLC7A1	106.662	-0.379709	0.379709	0.15643	-2.42734	0.01521	0.0813792	SLC7A1	ENSG00000139514
AC010616.2	439.912	-0.301145	0.301145	0.124087	-2.42689	0.0152289	0.0814575	AC010616.2	ENSG00000285505
TSPAN5	91.08	0.431165	-0.431165	0.177697	2.42641	0.0152489	0.0815418	TSPAN5	ENSG00000168785
LINC00941;AC010198.2	36.0187	-1.20917	1.20917	0.49849	-2.42567	0.01528	0.0816854	LINC00941;AC010198.2	NA
ADH5	318.304	0.305151	-0.305151	0.125845	2.42482	0.015316	0.0818427	ADH5	ENSG00000197894
CCDC124	1420.48	-0.400584	0.400584	0.165205	-2.42477	0.015318	0.0818427	CCDC124	ENSG00000007080
NIPAL1	52.782	-0.548287	0.548287	0.226154	-2.4244	0.0153336	0.0819032	NIPAL1	ENSG00000163293
SIK3	539.802	0.221152	-0.221152	0.0912285	2.42415	0.0153441	0.0819362	SIK3	ENSG00000160584
NOP56;MIR1292	291.698	-0.373506	0.373506	0.154085	-2.42402	0.0153496	0.0819429	MIR1292	ENSG00000284481
C1orf50;AC098484.3	62.2524	-0.451823	0.451823	0.186508	-2.42254	0.0154125	0.0822556	C1orf50;AC098484.3	NA
FRG1CP	154.644	0.37348	-0.37348	0.154184	2.42231	0.0154223	0.0822854	FRG1CP	ENSG00000282826
WDHD1	257.661	0.49696	-0.49696	0.205186	2.422	0.0154355	0.0823328	WDHD1	ENSG00000198554
PID1	6.63825	1.75489	-1.75489	0.724729	2.42144	0.0154591	0.0824357	PID1	ENSG00000153823
AP1M2	168.694	-0.923082	0.923082	0.381262	-2.42112	0.0154726	0.0824846	AP1M2	ENSG00000129354
NAB2	80.2445	-0.467145	0.467145	0.192976	-2.42074	0.0154889	0.0825484	NAB2	ENSG00000166886
LINC01515	71.1281	0.586121	-0.586121	0.242144	2.42055	0.0154971	0.0825693	LINC01515	ENSG00000228065
UNCX	6.61091	-1.47073	1.47073	0.60764	-2.4204	0.0155036	0.0825809	UNCX	ENSG00000164853
C6orf62	96.4198	-0.487074	0.487074	0.2013	-2.41964	0.0155359	0.0827127	C6orf62	ENSG00000112308
TADA3	577.014	-0.30069	0.30069	0.124272	-2.41961	0.015537	0.0827127	TADA3	ENSG00000171148
MMGT1	203.924	-0.299957	0.299957	0.123975	-2.4195	0.0155417	0.0827151	MMGT1	ENSG00000169446
COPS3	416.192	-0.382861	0.382861	0.158262	-2.41916	0.0155564	0.0827472	COPS3	ENSG00000141030
HNRNPA3;MIR4444-1	3214.91	-0.243951	0.243951	0.100839	-2.41922	0.0155538	0.0827472	MIR4444-1	ENSG00000284252
AC093323.1	211.442	0.401917	-0.401917	0.166174	2.41865	0.0155783	0.0827718	AC093323.1	ENSG00000170846
AFMID	571.611	0.323641	-0.323641	0.133809	2.41868	0.0155768	0.0827718	AFMID	ENSG00000183077
IL1RAP	95.7318	0.449585	-0.449585	0.185878	2.41871	0.0155757	0.0827718	IL1RAP	ENSG00000196083
RRM1	512.919	0.253466	-0.253466	0.104786	2.4189	0.0155676	0.0827718	RRM1	ENSG00000167325
SRSF1	271.443	-0.339771	0.339771	0.140493	-2.41842	0.015588	0.0828001	SRSF1	ENSG00000136450
PRC1;AC068831.7	535	0.281168	-0.281168	0.116273	2.41817	0.015599	0.0828355	PRC1;AC068831.7	NA
SLC25A28	107.846	0.423967	-0.423967	0.175353	2.41779	0.0156153	0.0828989	SLC25A28	ENSG00000155287
HSPA1A	369.886	-0.317004	0.317004	0.131119	-2.41768	0.0156199	0.0829004	HSPA1A	ENSG00000204389
CLMP	33.8227	1.37906	-1.37906	0.570601	2.41686	0.0156551	0.0830643	CLMP	ENSG00000166250
AC007009.1	10.5611	1.21445	-1.21445	0.502608	2.4163	0.0156792	0.0831245	AC007009.1	ENSG00000244239
AC117402.1	255.622	-0.329055	0.329055	0.136199	-2.41599	0.0156925	0.0831245	AC117402.1	ENSG00000206532
CORO2B	26.9565	0.713463	-0.713463	0.295288	2.41616	0.0156853	0.0831245	CORO2B	ENSG00000103647
MIR4697HG	5.50234	1.68634	-1.68634	0.697974	2.41605	0.0156897	0.0831245	MIR4697HG	ENSG00000280237
TNFRSF10A	22.0579	-1.31888	1.31888	0.54583	-2.41628	0.01568	0.0831245	TNFRSF10A	ENSG00000104689
TRAK2	308.258	-0.375786	0.375786	0.155534	-2.41611	0.0156875	0.0831245	TRAK2	ENSG00000115993
NADK2	252.443	0.252642	-0.252642	0.104578	2.41583	0.0156993	0.0831374	NADK2	ENSG00000152620
CAPN6	5.54871	2.57137	-2.57137	1.06451	2.41553	0.0157122	0.083183	CAPN6	ENSG00000077274
AC079313.2;AC079313.1	30.7769	0.847976	-0.847976	0.351165	2.41475	0.015746	0.0833388	AC079313.1	ENSG00000258086
DENND5A	920.397	0.259348	-0.259348	0.107492	2.41273	0.0158336	0.0837331	DENND5A	ENSG00000184014
DKKL1	47.4135	0.717617	-0.717617	0.297406	2.41292	0.0158253	0.0837331	DKKL1	ENSG00000104901
STON2	175.504	-0.553509	0.553509	0.229403	-2.41282	0.0158296	0.0837331	STON2	ENSG00000140022
AF064858.1	7.99061	2.18514	-2.18514	0.905767	2.41247	0.0158448	0.0837695	AF064858.1	ENSG00000235888
AL133352.1;NDUFB8	2431.38	-0.286265	0.286265	0.118666	-2.41237	0.0158492	0.0837695	NDUFB8	ENSG00000166136
STRA6	504.462	0.311635	-0.311635	0.129219	2.41168	0.0158791	0.0839042	STRA6	ENSG00000137868
NDUFB2	3398.43	-0.299887	0.299887	0.124387	-2.41091	0.0159126	0.0840579	NDUFB2	ENSG00000090266
PWWP3A	494.52	-0.220539	0.220539	0.0915096	-2.41001	0.0159521	0.0842434	PWWP3A	ENSG00000160953
RPS9	573.458	-0.289806	0.289806	0.120267	-2.40969	0.0159662	0.0842713	RPS9	ENSG00000277359
SDK2	121.549	0.382544	-0.382544	0.158749	2.40974	0.0159639	0.0842713	SDK2	ENSG00000069188
NECTIN2	2073.93	-0.282081	0.282081	0.11709	-2.4091	0.015992	0.0843844	NECTIN2	ENSG00000130202
UPK1A-AS1	6.87388	3.51218	-3.51218	1.45826	2.40847	0.0160197	0.0845073	UPK1A-AS1	ENSG00000226510
PLPPR3	378.663	0.331083	-0.331083	0.137473	2.40835	0.0160249	0.0845114	PLPPR3	ENSG00000129951
DNAJC22	25.7554	1.21706	-1.21706	0.505431	2.40796	0.0160421	0.0845557	DNAJC22	ENSG00000178401
ECSIT	188.344	0.357687	-0.357687	0.148543	2.40797	0.0160413	0.0845557	ECSIT	ENSG00000130159
C4orf46	177.911	0.408644	-0.408644	0.169747	2.40738	0.0160676	0.0846436	C4orf46	ENSG00000205208
TMEM189-UBE2V1;UBE2V1	837.234	-0.178287	0.178287	0.074058	-2.40739	0.0160669	0.0846436	UBE2V1	ENSG00000244687
CHSY1	330.776	0.263719	-0.263719	0.109556	2.40715	0.0160776	0.084671	CHSY1	ENSG00000131873
DHX29	372.475	-0.296739	0.296739	0.123279	-2.40706	0.0160817	0.084671	DHX29	ENSG00000067248
CEP164	177.3	-0.331737	0.331737	0.137867	-2.40622	0.0161188	0.0848428	CEP164	ENSG00000110274
TRAPPC8	313.024	-0.285239	0.285239	0.118562	-2.40583	0.0161359	0.0849096	TRAPPC8	ENSG00000153339
Z93241.1;RNU12	10.1648	1.92311	-1.92311	0.799391	2.40572	0.0161407	0.0849117	RNU12	ENSG00000276027
AC105233.5	4.1108	-2.33264	2.33264	0.970015	-2.40475	0.0161837	0.0850676	AC105233.5	ENSG00000284606
AC124947.1	51.0379	0.567538	-0.567538	0.235992	2.4049	0.0161768	0.0850676	AC124947.1	ENSG00000257252
ZC3H7B	674.844	-0.230368	0.230368	0.0957961	-2.40477	0.0161825	0.0850676	ZC3H7B	ENSG00000100403
TMEM33	427.126	-0.27972	0.27972	0.116332	-2.4045	0.0161948	0.0851025	TMEM33	ENSG00000109133
SNHG8	894.377	0.326383	-0.326383	0.13576	2.40413	0.0162111	0.0851651	SNHG8	ENSG00000269893
CDKN2B	229.902	0.346002	-0.346002	0.143938	2.40384	0.0162241	0.0852097	CDKN2B	ENSG00000147883
FAM131C	29.8886	0.803352	-0.803352	0.334234	2.40356	0.0162361	0.0852497	FAM131C	ENSG00000185519
CAND2	141.449	0.444328	-0.444328	0.184915	2.40288	0.0162665	0.0853471	CAND2	ENSG00000144712
MPP3	34.1034	0.754196	-0.754196	0.313862	2.40295	0.0162633	0.0853471	MPP3	ENSG00000161647
TSG101	891.27	-0.276778	0.276778	0.115187	-2.40285	0.0162681	0.0853471	TSG101	ENSG00000074319
TGIF2-RAB5IF;RAB5IF	633.056	-0.278442	0.278442	0.115889	-2.40265	0.0162767	0.0853688	TGIF2-RAB5IF;RAB5IF	NA
OSGEPL1	49.5219	0.63481	-0.63481	0.264259	2.40223	0.0162955	0.0854443	OSGEPL1	ENSG00000128694
MED9	239.554	0.291182	-0.291182	0.121273	2.40104	0.0163485	0.0856986	MED9	ENSG00000141026
ANKRD39	101.115	-0.404776	0.404776	0.168629	-2.4004	0.0163773	0.0858071	ANKRD39	ENSG00000213337
APPL2	118.858	0.432457	-0.432457	0.180162	2.40038	0.0163781	0.0858071	APPL2	ENSG00000136044
AC004687.2;RNF43	49.4087	1.27574	-1.27574	0.531622	2.39971	0.0164082	0.0859217	AC004687.2	ENSG00000285897
PABPC1L	126.908	-0.565708	0.565708	0.235752	-2.39959	0.0164135	0.0859217	PABPC1L	ENSG00000101104
PERP	479.559	-0.316361	0.316361	0.131836	-2.39965	0.0164107	0.0859217	PERP	ENSG00000112378
AP000692.2	4.87364	2.38411	-2.38411	0.99379	2.39901	0.0164396	0.0859881	AP000692.2	ENSG00000273199
GRHL2	81.531	2.66718	-2.66718	1.11176	2.39906	0.0164373	0.0859881	GRHL2	ENSG00000083307
VARS	347.9	-0.300171	0.300171	0.125123	-2.39901	0.0164394	0.0859881	VARS	ENSG00000204394
AC093840.1	14.3503	3.12911	-3.12911	1.30479	2.39818	0.0164769	0.0861362	AC093840.1	ENSG00000225356
LINC02381	40.3603	1.16814	-1.16814	0.487088	2.39821	0.0164753	0.0861362	LINC02381	ENSG00000250742
ZC3HAV1L	140.2	0.444221	-0.444221	0.185303	2.39728	0.0165175	0.0863245	ZC3HAV1L	ENSG00000146858
PITPNC1	117.373	0.712896	-0.712896	0.297398	2.39711	0.016525	0.0863403	PITPNC1	ENSG00000154217
AGL	296.887	0.361234	-0.361234	0.150709	2.3969	0.0165346	0.0863668	AGL	ENSG00000162688
CORO1C	652.556	-0.243856	0.243856	0.10175	-2.39662	0.0165473	0.0864096	CORO1C	ENSG00000110880
COPRS	276.153	-0.338861	0.338861	0.141429	-2.39597	0.0165762	0.0865372	COPRS	ENSG00000172301
NFE2L3	73.2678	1.30983	-1.30983	0.54674	2.39571	0.0165883	0.0865766	NFE2L3	ENSG00000050344
C5orf51	455.843	-0.272268	0.272268	0.113725	-2.39408	0.0166622	0.0869386	C5orf51	ENSG00000205765
CCDC84	145.976	-0.395343	0.395343	0.165146	-2.3939	0.0166703	0.0869571	CCDC84	ENSG00000280975
CEBPD	267.744	0.373602	-0.373602	0.156077	2.39371	0.016679	0.0869787	CEBPD	ENSG00000221869
SLC39A2	7.43772	3.50097	-3.50097	1.46268	2.39353	0.016687	0.0869966	SLC39A2	ENSG00000165794
ARHGDIA	1422.11	-0.313048	0.313048	0.130823	-2.39292	0.016715	0.0871189	ARHGDIA	ENSG00000141522
CEP126	43.0041	-0.692173	0.692173	0.289343	-2.39223	0.0167466	0.0872124	CEP126	ENSG00000110318
FAM222A	27.9728	0.846307	-0.846307	0.353773	2.39223	0.0167462	0.0872124	FAM222A	ENSG00000139438
PCNP	2331.23	-0.214562	0.214562	0.08969	-2.39227	0.0167446	0.0872124	PCNP	ENSG00000081154
AC008763.1	6.34834	1.74159	-1.74159	0.728181	2.3917	0.0167706	0.0873139	AC008763.1	ENSG00000268204
EMCN	6.74595	-1.38682	1.38682	0.579923	-2.39139	0.0167848	0.0873435	EMCN	ENSG00000164035
FGF8	106.009	0.749985	-0.749985	0.313621	2.39137	0.0167854	0.0873435	FGF8	ENSG00000107831
RIOK3	279.277	0.333048	-0.333048	0.139293	2.39099	0.0168032	0.0874123	RIOK3	ENSG00000101782
VPS13D	146.747	0.397991	-0.397991	0.166485	2.39055	0.0168231	0.0874922	VPS13D	ENSG00000048707
POLDIP2	872.07	-0.195566	0.195566	0.0818136	-2.39038	0.0168309	0.0875089	POLDIP2	ENSG00000004142
ZBED8	82.3502	0.52145	-0.52145	0.218193	2.38986	0.0168549	0.0876096	ZBED8	ENSG00000221886
PIR	86.8988	-0.590658	0.590658	0.24727	-2.38872	0.0169073	0.0878584	PIR	ENSG00000087842
HEATR5A	618.258	-0.376039	0.376039	0.157459	-2.38817	0.0169326	0.0879365	HEATR5A	ENSG00000129493
WT1	4.49527	1.6861	-1.6861	0.706016	2.38819	0.0169315	0.0879365	WT1	ENSG00000184937
ZNF200	88.0235	-0.458473	0.458473	0.191983	-2.38809	0.0169361	0.0879365	ZNF200	ENSG00000010539
COA4	995.611	-0.167846	0.167846	0.0702996	-2.38758	0.0169599	0.0880359	COA4	ENSG00000181924
C5orf22	248.893	-0.322756	0.322756	0.135205	-2.38715	0.0169795	0.0881139	C5orf22	ENSG00000082213
TTC34	32.9681	0.861849	-0.861849	0.36128	2.38554	0.0170539	0.0884761	TTC34	ENSG00000275571
SRGAP2	85.7	-0.460236	0.460236	0.192952	-2.38523	0.0170684	0.0885271	SRGAP2	ENSG00000266028
NDUFAF5	144.859	-0.391057	0.391057	0.163956	-2.38513	0.0170731	0.0885277	NDUFAF5	ENSG00000101247
IFT57	454.072	-0.317796	0.317796	0.133265	-2.3847	0.0170932	0.0886078	IFT57	ENSG00000114446
RCSD1	447.404	-0.270269	0.270269	0.113351	-2.38436	0.0171087	0.0886644	RCSD1	ENSG00000198771
CHFR;ZNF605	70.786	0.522423	-0.522423	0.219139	2.38398	0.0171266	0.0887328	ZNF605	ENSG00000196458
AC004448.2	28644.2	0.304215	-0.304215	0.127619	2.38378	0.0171359	0.0887573	AC004448.2	ENSG00000235979
AAMP	1180.36	-0.223444	0.223444	0.0937475	-2.38346	0.0171505	0.0887849	AAMP	ENSG00000127837
AC156455.1	48.1519	0.586327	-0.586327	0.245991	2.38353	0.0171475	0.0887849	AC156455.1	ENSG00000256546
ENDOG	85.5996	0.421555	-0.421555	0.1769	2.38301	0.0171715	0.0888457	ENDOG	ENSG00000167136
NFKBIL1	173.331	0.345329	-0.345329	0.144911	2.38305	0.0171699	0.0888457	NFKBIL1	ENSG00000236196
CAPN10	136.344	0.377439	-0.377439	0.158592	2.37993	0.0173157	0.0895676	CAPN10	ENSG00000142330
CAV1	231.612	0.361997	-0.361997	0.152189	2.37861	0.0173781	0.0898417	CAV1	ENSG00000105974
PKD1L1	14.4201	2.06205	-2.06205	0.866897	2.37866	0.0173757	0.0898417	PKD1L1	ENSG00000158683
AC008667.1	30.3839	1.24106	-1.24106	0.522258	2.37633	0.0174859	0.0903352	AC008667.1	ENSG00000249526
MAP7D3	154.566	-0.342547	0.342547	0.144152	-2.37629	0.0174877	0.0903352	MAP7D3	ENSG00000129680
PRDM2	258.407	-0.272005	0.272005	0.114457	-2.37647	0.017479	0.0903352	PRDM2	ENSG00000116731
IHH	73.3769	3.24341	-3.24341	1.36508	2.37598	0.0175025	0.090363	IHH	ENSG00000163501
UNC13D	33.6786	0.842564	-0.842564	0.354612	2.37601	0.0175008	0.090363	UNC13D	ENSG00000092929
APOL2	74.947	0.394935	-0.394935	0.16623	2.37583	0.0175095	0.0903743	APOL2	ENSG00000128335
ACTBP2	92.6702	-0.570844	0.570844	0.240305	-2.37549	0.0175256	0.0904331	ACTBP2	ENSG00000213763
AC009070.1;CMC2	795.194	-0.284295	0.284295	0.119714	-2.37479	0.0175588	0.09058	CMC2	ENSG00000103121
ZCCHC7	196.235	0.383192	-0.383192	0.161379	2.37449	0.0175732	0.0906302	ZCCHC7	ENSG00000147905
LAPTM4A	615.661	0.334433	-0.334433	0.140863	2.37416	0.0175887	0.0906855	LAPTM4A	ENSG00000068697
MYH9	2630.45	-0.282898	0.282898	0.119165	-2.37401	0.0175961	0.0906994	MYH9	ENSG00000100345
SWT1	98.2757	-0.455532	0.455532	0.191974	-2.37288	0.01765	0.0909524	SWT1	ENSG00000116668
EYA4	63.7278	-0.477524	0.477524	0.201255	-2.37273	0.0176573	0.0909658	EYA4	ENSG00000112319
GAS7	54.258	0.487184	-0.487184	0.205544	2.37022	0.0177776	0.0915394	GAS7	NA
LUC7L	543.487	-0.270605	0.270605	0.114174	-2.37011	0.017783	0.0915394	LUC7L	ENSG00000007392
PAQR9-AS1	11.9485	1.81631	-1.81631	0.766317	2.37018	0.0177794	0.0915394	PAQR9-AS1	ENSG00000241570
UBE2D4	74.1174	-0.434419	0.434419	0.183325	-2.36967	0.0178039	0.0916222	UBE2D4	ENSG00000078967
RING1	362.089	-0.425589	0.425589	0.179649	-2.369	0.0178363	0.0917645	RING1	ENSG00000226788
WDR11-AS1	13.9925	1.35298	-1.35298	0.571219	2.36858	0.0178563	0.0918427	WDR11-AS1	ENSG00000227165
NMT1	1006.33	-0.198237	0.198237	0.0837607	-2.3667	0.0179472	0.0922857	NMT1	ENSG00000136448
KLF5	189.603	-0.545486	0.545486	0.230519	-2.36634	0.0179651	0.0923529	KLF5	ENSG00000102554
PSMD2	1966.82	-0.234488	0.234488	0.0991092	-2.36596	0.0179835	0.0924223	PSMD2	ENSG00000175166
C14orf28	50.483	0.565072	-0.565072	0.238876	2.36554	0.0180036	0.0925009	C14orf28	ENSG00000179476
SP100	12.509	1.04802	-1.04802	0.443069	2.36536	0.0180125	0.0925219	SP100	ENSG00000067066
C20orf194	87.146	-0.454027	0.454027	0.191964	-2.36517	0.0180218	0.0925449	C20orf194	ENSG00000088854
MIR5703	72.3188	-0.446652	0.446652	0.18894	-2.36399	0.0180793	0.0928151	MIR5703	ENSG00000284092
FBXL5	715.502	-0.17321	0.17321	0.0732982	-2.36308	0.0181237	0.0930184	FBXL5	ENSG00000118564
DDI2	110.284	0.440818	-0.440818	0.186638	2.36189	0.0181822	0.0932936	DDI2	ENSG00000197312
PLAGL1	77.2676	0.485592	-0.485592	0.205622	2.36158	0.0181971	0.0933448	PLAGL1	ENSG00000118495
MATN2	264.298	0.25183	-0.25183	0.106649	2.36129	0.0182115	0.0933935	MATN2	ENSG00000132561
CDC16	476.001	-0.24838	0.24838	0.105201	-2.36101	0.0182252	0.0934391	CDC16	ENSG00000130177
ZWINT	842.463	-0.361123	0.361123	0.152974	-2.36069	0.0182411	0.0934952	ZWINT	ENSG00000122952
CCDC138	297.685	-0.544522	0.544522	0.230696	-2.36034	0.018258	0.093524	CCDC138	ENSG00000163006
FAM206A	129.2	-0.406167	0.406167	0.172084	-2.36028	0.0182613	0.093524	FAM206A	NA
PIGW	167.859	-0.433662	0.433662	0.183731	-2.36031	0.0182595	0.093524	PIGW	ENSG00000277161
FADS2	1856.96	-0.22093	0.22093	0.0936314	-2.35957	0.0182959	0.0936762	FADS2	ENSG00000134824
PRSS35	1015.41	-0.32497	0.32497	0.137744	-2.35923	0.0183127	0.0937368	PRSS35	ENSG00000146250
AFAP1	287.331	0.274034	-0.274034	0.116207	2.35815	0.0183662	0.0939857	AFAP1	ENSG00000196526
CC2D1B	209.239	-0.29732	0.29732	0.126097	-2.35786	0.0183805	0.0939899	CC2D1B	ENSG00000154222
FIBCD1	21.3376	1.9881	-1.9881	0.843163	2.3579	0.0183785	0.0939899	FIBCD1	ENSG00000130720
SMS	1651.71	-0.227912	0.227912	0.0966613	-2.35784	0.0183817	0.0939899	SMS	ENSG00000102172
UPK1A	18.3893	1.75732	-1.75732	0.745377	2.35763	0.018392	0.0940171	UPK1A	ENSG00000105668
AC018523.2;PSMA1	455.696	-0.260927	0.260927	0.110683	-2.35743	0.0184018	0.0940257	PSMA1	ENSG00000129084
MEGF10	14.207	2.32562	-2.32562	0.98652	2.3574	0.0184035	0.0940257	MEGF10	ENSG00000145794
MAPK4	32.5712	0.598037	-0.598037	0.253696	2.35729	0.0184087	0.0940274	MAPK4	ENSG00000282110
LBH	1363.54	0.726438	-0.726438	0.308234	2.35677	0.0184344	0.0940835	LBH	ENSG00000213626
MAP3K3	251.223	-0.299866	0.299866	0.127232	-2.35684	0.0184311	0.0940835	MAP3K3	ENSG00000198909
MPG	717.917	0.234745	-0.234745	0.0995961	2.35697	0.0184249	0.0940835	MPG	ENSG00000103152
NOC3L	138.291	-0.471617	0.471617	0.200154	-2.35627	0.0184595	0.094186	NOC3L	ENSG00000173145
TUBB4A	24.1871	-0.971477	0.971477	0.412349	-2.35596	0.018475	0.0942403	TUBB4A	ENSG00000104833
NDUFA2	1023.22	-0.255632	0.255632	0.108522	-2.35559	0.0184934	0.0943089	NDUFA2	ENSG00000131495
CARMN	173.139	0.544764	-0.544764	0.231294	2.35529	0.0185082	0.0943344	CARMN	ENSG00000249669
MAST1	33.4665	0.860694	-0.860694	0.36542	2.35536	0.0185049	0.0943344	MAST1	ENSG00000105613
LRRC8A	504.671	-0.213204	0.213204	0.0905349	-2.35494	0.0185259	0.0943994	LRRC8A	ENSG00000136802
CLIC1	1994.91	-0.192555	0.192555	0.0817844	-2.35443	0.0185514	0.0945038	CLIC1	ENSG00000226417
SH3TC2	9.78512	-1.15189	1.15189	0.489388	-2.35374	0.0185857	0.0946534	SH3TC2	ENSG00000169247
PAFAH2	82.7964	-0.467004	0.467004	0.198449	-2.35327	0.0186093	0.0947485	PAFAH2	ENSG00000158006
CCDC142	71.9481	0.634809	-0.634809	0.269775	2.35311	0.0186173	0.0947644	CCDC142	ENSG00000135637
PISD	195.346	0.310115	-0.310115	0.131816	2.35264	0.0186407	0.094858	PISD	ENSG00000241878
LATS1	189.435	-0.345998	0.345998	0.14709	-2.35229	0.0186584	0.0949231	LATS1	ENSG00000131023
PDGFA	360.601	0.27533	-0.27533	0.117058	2.35207	0.0186691	0.094952	PDGFA	ENSG00000197461
SMARCC1	1919.65	0.171175	-0.171175	0.0727879	2.35169	0.0186882	0.0950239	SMARCC1	ENSG00000173473
GPX2	14.4177	3.24151	-3.24151	1.37846	2.35154	0.0186956	0.0950265	GPX2	ENSG00000176153
TRIM58	104.509	0.500463	-0.500463	0.212829	2.35149	0.0186986	0.0950265	TRIM58	ENSG00000162722
ADGRL3	131.897	-0.36817	0.36817	0.156598	-2.35104	0.0187209	0.0950892	ADGRL3	ENSG00000150471
CD4	10.6934	2.0517	-2.0517	0.872658	2.3511	0.0187181	0.0950892	CD4	ENSG00000010610
NCAPD2	319.081	0.316356	-0.316356	0.134578	2.35072	0.0187371	0.0951463	NCAPD2	ENSG00000010292
GSS	495.252	-0.233635	0.233635	0.0993968	-2.35053	0.0187468	0.0951701	GSS	ENSG00000100983
SSBP1	4075.79	-0.261683	0.261683	0.111367	-2.34974	0.0187868	0.0953479	SSBP1	ENSG00000106028
AC022509.3	8.73781	1.20268	-1.20268	0.512061	2.34871	0.0188383	0.0955843	AC022509.3	ENSG00000256894
RPS13	1747.66	-0.190276	0.190276	0.0810251	-2.34836	0.0188565	0.0956512	RPS13	ENSG00000110700
HDAC11	117.008	0.350642	-0.350642	0.14934	2.34794	0.0188774	0.0956646	HDAC11	ENSG00000163517
HSPA5	4503.74	-0.321647	0.321647	0.136976	-2.3482	0.0188644	0.0956646	HSPA5	ENSG00000044574
IRF6	152.612	0.459512	-0.459512	0.195711	2.34791	0.0188791	0.0956646	IRF6	ENSG00000117595
PIGT	1098.6	-0.242196	0.242196	0.10315	-2.34799	0.0188752	0.0956646	PIGT	ENSG00000124155
H3F3A	4631.47	0.239539	-0.239539	0.102029	2.34777	0.0188862	0.0956753	H3F3A	ENSG00000163041
AC022031.2	30.2024	1.04721	-1.04721	0.446183	2.34705	0.0189226	0.0958342	AC022031.2	ENSG00000267284
GABARAPL1	640.531	0.248194	-0.248194	0.105764	2.34667	0.0189418	0.0959062	GABARAPL1	ENSG00000139112
TNNT1	1546.77	0.265417	-0.265417	0.113119	2.34635	0.0189582	0.0959635	TNNT1	ENSG00000105048
PCDHA1;PCDHA2;PCDHA3;PCDHA4;PCDHA5;PCDHA6;PCDHA7;PCDHA8;PCDHA9;PCDHA10;PCDHA11;PCDHA12;PCDHA13;PCDHAC1	44.999	-0.625958	0.625958	0.266828	-2.34593	0.0189799	0.0960482	PCDHAC1	ENSG00000248383
AC087632.1	8.15234	-1.96053	1.96053	0.835759	-2.34581	0.0189859	0.096053	AC087632.1	ENSG00000259316
FHL1	1143.81	-0.30219	0.30219	0.128828	-2.34569	0.0189918	0.0960578	FHL1	ENSG00000022267
MLLT10	299.578	0.274813	-0.274813	0.117185	2.34512	0.019021	0.0961798	MLLT10	ENSG00000078403
VKORC1L1	308.958	-0.305232	0.305232	0.130163	-2.345	0.0190273	0.0961862	VKORC1L1	ENSG00000196715
DNAH14	272.436	-0.344452	0.344452	0.146898	-2.34485	0.0190349	0.0961996	DNAH14	ENSG00000185842
EFHD1	147.498	-0.338801	0.338801	0.144498	-2.34468	0.0190434	0.0962167	EFHD1	ENSG00000115468
LUCAT1	9.42462	-1.09336	1.09336	0.466607	-2.34321	0.0191184	0.0965704	LUCAT1	ENSG00000248323
BCAP29	617.596	-0.280459	0.280459	0.119706	-2.3429	0.0191343	0.0966252	BCAP29	ENSG00000075790
COL26A1	99.8398	0.679407	-0.679407	0.290014	2.34267	0.0191463	0.0966604	COL26A1	ENSG00000160963
ADD1	1507	-0.209136	0.209136	0.0892834	-2.34238	0.0191613	0.0967105	ADD1	ENSG00000087274
GPI	4742.7	0.301179	-0.301179	0.1286	2.34198	0.0191816	0.0967661	GPI	ENSG00000282019
NDUFB1	728.753	-0.247185	0.247185	0.105546	-2.34197	0.0191824	0.0967661	NDUFB1	ENSG00000183648
ARHGAP26	167.619	0.374911	-0.374911	0.160112	2.34156	0.0192032	0.0968456	ARHGAP26	ENSG00000145819
RCHY1	420.859	-0.263205	0.263205	0.112416	-2.34134	0.0192144	0.0968764	RCHY1	ENSG00000163743
LRRC23	81.1738	0.418363	-0.418363	0.178728	2.34078	0.0192436	0.0969927	LRRC23	ENSG00000010626
NHLRC3	122.055	0.365988	-0.365988	0.156359	2.3407	0.0192476	0.0969927	NHLRC3	ENSG00000188811
LINC02192	9.54967	1.62338	-1.62338	0.693578	2.34059	0.0192532	0.0969955	LINC02192	ENSG00000261325
INHBE	7.77175	1.41935	-1.41935	0.606438	2.34048	0.019259	0.0969993	INHBE	ENSG00000139269
ATP6V1G1	1219.81	-0.204425	0.204425	0.0873591	-2.34006	0.0192808	0.0970834	ATP6V1G1	ENSG00000136888
MRPS21	1487.61	-0.233518	0.233518	0.0997994	-2.33987	0.0192905	0.0971067	MRPS21	ENSG00000266472
MAPK10	160.304	-0.47346	0.47346	0.202361	-2.33968	0.0193002	0.0971301	MAPK10	ENSG00000109339
C5orf15	965.274	-0.218111	0.218111	0.0932434	-2.33916	0.0193273	0.0972407	C5orf15	ENSG00000113583
PRPS2	148.199	-0.625101	0.625101	0.267398	-2.33772	0.0194017	0.0975894	PRPS2	ENSG00000101911
KCNH2	344.614	0.360402	-0.360402	0.154196	2.3373	0.0194237	0.0976747	KCNH2	ENSG00000055118
AC009779.2	58.1372	0.479101	-0.479101	0.205026	2.33678	0.0194507	0.0977353	AC009779.2	ENSG00000258056
NEK7	1037.97	-0.228542	0.228542	0.0977995	-2.33684	0.0194474	0.0977353	NEK7	ENSG00000151414
POLR2E	2087.05	-0.231066	0.231066	0.0988827	-2.33677	0.0194511	0.0977353	POLR2E	ENSG00000099817
MBD4	412.463	0.241905	-0.241905	0.103534	2.33648	0.019466	0.0977844	MBD4	ENSG00000129071
LRCH1	179.706	0.27382	-0.27382	0.117204	2.33627	0.0194771	0.0978147	LRCH1	ENSG00000136141
MPL	10.2315	1.43223	-1.43223	0.613162	2.33582	0.0195008	0.0979079	MPL	ENSG00000117400
AC022182.1	10.0325	3.24692	-3.24692	1.39022	2.33554	0.0195152	0.0979543	AC022182.1	ENSG00000254777
RBM4B	170.91	-0.383366	0.383366	0.164157	-2.33536	0.0195246	0.097976	RBM4B	ENSG00000173914
HPS3	262.083	0.309909	-0.309909	0.132716	2.33513	0.0195365	0.0980014	HPS3	ENSG00000163755
MRPS18C	1463.48	-0.275083	0.275083	0.117805	-2.33507	0.0195399	0.0980014	MRPS18C	ENSG00000163319
ACHE	57.8172	-0.527071	0.527071	0.225761	-2.33464	0.019562	0.0980867	ACHE	ENSG00000087085
SUPT16H	1526.43	-0.272596	0.272596	0.116766	-2.33454	0.0195675	0.0980886	SUPT16H	ENSG00000092201
FASTKD2	221.438	-0.441519	0.441519	0.189174	-2.33393	0.0195992	0.0981558	FASTKD2	ENSG00000118246
FKBP3	2233.92	-0.215078	0.215078	0.0921574	-2.33382	0.0196053	0.0981558	FKBP3	ENSG00000100442
GPD2	157.128	-0.397562	0.397562	0.170349	-2.3338	0.019606	0.0981558	GPD2	ENSG00000115159
PLPBP	681.07	0.217051	-0.217051	0.0929978	2.33394	0.0195989	0.0981558	PLPBP	ENSG00000147471
SHF	206.461	0.409628	-0.409628	0.17552	2.33379	0.0196066	0.0981558	SHF	ENSG00000138606
RTN3	779.533	-0.211306	0.211306	0.0905713	-2.33303	0.0196463	0.0982921	RTN3	ENSG00000133318
SPATS2	459.731	0.219728	-0.219728	0.0941753	2.33318	0.019639	0.0982921	SPATS2	ENSG00000123352
TMEM63B	268.759	0.346074	-0.346074	0.14834	2.33298	0.0196492	0.0982921	TMEM63B	ENSG00000137216
GAPDHP1	88.5914	0.623027	-0.623027	0.267184	2.33183	0.0197098	0.0985694	GAPDHP1	ENSG00000228232
EVL	311.296	0.348627	-0.348627	0.149534	2.33143	0.0197307	0.0986482	EVL	ENSG00000196405
ABCA3	33.7932	-0.618021	0.618021	0.265116	-2.33114	0.0197461	0.0986594	ABCA3	ENSG00000167972
CSNK1G1;AC087632.1	118.094	-0.405693	0.405693	0.174043	-2.331	0.0197536	0.0986594	CSNK1G1;AC087632.1	NA
DHX36	814.828	-0.276502	0.276502	0.118624	-2.3309	0.0197587	0.0986594	DHX36	ENSG00000281763
EMBP1	15.7999	-1.78759	1.78759	0.766907	-2.33092	0.0197578	0.0986594	EMBP1	ENSG00000231752
SEM1	4236.26	-0.217212	0.217212	0.0931879	-2.33091	0.0197583	0.0986594	SEM1	ENSG00000127922
APCDD1L	21.973	1.08405	-1.08405	0.465102	2.33078	0.0197648	0.0986609	APCDD1L	ENSG00000198768
CTTNBP2NL	311.719	-0.313703	0.313703	0.134613	-2.33041	0.0197847	0.0986609	CTTNBP2NL	ENSG00000143079
KIAA0100	322.734	-0.261731	0.261731	0.112309	-2.33046	0.0197818	0.0986609	KIAA0100	ENSG00000007202
MAP2K5	163.368	0.359229	-0.359229	0.154138	2.33057	0.0197762	0.0986609	MAP2K5	ENSG00000137764
PELI2	143.117	0.619945	-0.619945	0.265995	2.33066	0.0197711	0.0986609	PELI2	ENSG00000139946
AC104532.1;VMAC	66.8928	0.453973	-0.453973	0.194833	2.33006	0.0198031	0.0986691	VMAC	ENSG00000187650
LIMS2	243.345	-0.238037	0.238037	0.102152	-2.33022	0.0197944	0.0986691	LIMS2	ENSG00000072163
MSANTD2	125.77	0.458962	-0.458962	0.196968	2.33013	0.0197991	0.0986691	MSANTD2	ENSG00000120458
PERM1	5.76194	2.87767	-2.87767	1.23506	2.32998	0.019807	0.0986691	PERM1	ENSG00000187642
ANXA11	747.916	0.238951	-0.238951	0.102596	2.32905	0.0198564	0.0988638	ANXA11	ENSG00000122359
ZNF33A	252.06	0.306728	-0.306728	0.131691	2.32914	0.0198514	0.0988638	ZNF33A	ENSG00000189180
MAPRE1	610.821	-0.22985	0.22985	0.0987054	-2.32865	0.0198777	0.0989442	MAPRE1	ENSG00000101367
PRMT2	584.496	-0.223131	0.223131	0.0958476	-2.32798	0.0199131	0.0990947	PRMT2	ENSG00000160310
AC093462.1	6.21759	-3.10406	3.10406	1.33352	-2.32771	0.0199273	0.0991397	AC093462.1	ENSG00000277324
GAL3ST1	58.8541	1.17481	-1.17481	0.504772	2.32741	0.0199434	0.0991938	GAL3ST1	ENSG00000128242
SNAI2	227.713	0.519422	-0.519422	0.223201	2.32714	0.0199576	0.0992389	SNAI2	ENSG00000019549
MIR7846	11.712	3.23707	-3.23707	1.3912	2.32683	0.0199745	0.0992968	MIR7846	ENSG00000283789
STIP1	1895.4	-0.237811	0.237811	0.10222	-2.32647	0.0199937	0.0993664	STIP1	ENSG00000168439
C16orf87	174.488	-0.32392	0.32392	0.139245	-2.32625	0.0200052	0.0993872	C16orf87	ENSG00000155330
PPP1R26	161.297	0.40621	-0.40621	0.174624	2.32619	0.0200082	0.0993872	PPP1R26	ENSG00000196422
PARD6A	12.721	-2.10902	2.10902	0.906886	-2.32557	0.0200416	0.0995037	PARD6A	ENSG00000102981
ZIK1	105.078	0.50886	-0.50886	0.218812	2.32556	0.0200421	0.0995037	ZIK1	ENSG00000171649
BEX5	220.017	-0.613382	0.613382	0.263788	-2.32529	0.0200566	0.0995498	BEX5	ENSG00000184515
UBQLN4	80.5948	-0.433427	0.433427	0.186409	-2.32515	0.0200641	0.0995615	UBQLN4	ENSG00000160803
MAPK8IP1	59.6062	-0.590275	0.590275	0.253904	-2.3248	0.0200827	0.0996279	MAPK8IP1	ENSG00000121653
LTB	17.3256	1.39366	-1.39366	0.599538	2.32456	0.0200954	0.0996651	LTB	ENSG00000238114
CLDN14	51.7503	-0.637719	0.637719	0.27441	-2.32396	0.0201275	0.0997986	CLDN14	ENSG00000159261
AC105094.2	51.0882	-0.486306	0.486306	0.209319	-2.32328	0.0201644	0.0999554	AC105094.2	ENSG00000267175
PSMD13	644.083	-0.237157	0.237157	0.102092	-2.32297	0.020181	0.100012	PSMD13	ENSG00000185627
AC021504.1	88.8625	0.528127	-0.528127	0.227386	2.3226	0.0202007	0.100084	AC021504.1	ENSG00000267313
JKAMP	511.201	-0.267685	0.267685	0.115291	-2.32181	0.0202431	0.100268	JKAMP	ENSG00000050130
SCRIB	214.475	-0.341829	0.341829	0.147263	-2.32122	0.0202748	0.100382	SCRIB	ENSG00000180900
SKA2P1	463.016	-0.337726	0.337726	0.145497	-2.32119	0.0202766	0.100382	SKA2P1	ENSG00000232387
EIF5B	1937.14	-0.232121	0.232121	0.100007	-2.32104	0.0202848	0.100397	EIF5B	ENSG00000158417
SHC1	881.331	-0.262087	0.262087	0.112934	-2.3207	0.0203029	0.10046	SHC1	ENSG00000160691
ZNF438	26.5922	0.771401	-0.771401	0.33243	2.32049	0.0203141	0.10049	ZNF438	ENSG00000183621
AC007998.2;INO80C	141.022	-0.358235	0.358235	0.154414	-2.31996	0.0203428	0.100606	AC007998.2	ENSG00000267140
SOX12	473.19	0.212837	-0.212837	0.0917564	2.31959	0.0203632	0.100681	SOX12	ENSG00000177732
NUBP2	752.333	-0.267776	0.267776	0.115463	-2.31914	0.0203874	0.100774	NUBP2	ENSG00000095906
BNIP2	748.127	-0.232587	0.232587	0.100296	-2.31901	0.0203945	0.100783	BNIP2	ENSG00000140299
AL451069.1	13.4408	0.879147	-0.879147	0.379178	2.31856	0.0204189	0.100829	AL451069.1	ENSG00000226900
CWC22	390.963	-0.281031	0.281031	0.121204	-2.31865	0.0204139	0.100829	CWC22	ENSG00000163510
PSMD12	978.348	-0.319223	0.319223	0.137682	-2.31855	0.0204195	0.100829	PSMD12	ENSG00000197170
TMEM56-RWDD3	169.981	-0.294719	0.294719	0.127124	-2.31836	0.0204298	0.100853	TMEM56-RWDD3	ENSG00000271092
ELOVL1	239.142	-0.299357	0.299357	0.129138	-2.31811	0.0204432	0.100894	ELOVL1	ENSG00000066322
POLR3K	337.656	-0.483889	0.483889	0.208759	-2.31793	0.0204532	0.100917	POLR3K	ENSG00000161980
AP001362.2	9.95995	1.32148	-1.32148	0.570271	2.31728	0.0204883	0.101051	AP001362.2	NA
C17orf58	80.485	0.578613	-0.578613	0.2497	2.31724	0.0204909	0.101051	C17orf58	ENSG00000186665
ZNF630	44.9111	0.566479	-0.566479	0.244589	2.31605	0.0205556	0.101344	ZNF630	ENSG00000221994
STRN4	1417.24	-0.195998	0.195998	0.0846459	-2.3155	0.0205854	0.101464	STRN4	ENSG00000090372
RND3	377.985	-0.340503	0.340503	0.147105	-2.31469	0.0206296	0.101656	RND3	ENSG00000115963
KANTR	48.0259	0.625378	-0.625378	0.270197	2.31453	0.0206389	0.101676	KANTR	ENSG00000232593
FAM19A2	41.1602	-0.808887	0.808887	0.349547	-2.3141	0.0206623	0.101749	FAM19A2	NA
ZNF283	98.1563	0.468549	-0.468549	0.202479	2.31406	0.0206644	0.101749	ZNF283	ENSG00000167637
SLC25A42	52.2251	0.584463	-0.584463	0.252596	2.31382	0.0206774	0.101787	SLC25A42	ENSG00000181035
GCA	321.371	-0.294243	0.294243	0.127176	-2.31366	0.0206862	0.101804	GCA	ENSG00000115271
GAL3ST3	114.811	0.440048	-0.440048	0.19021	2.31349	0.0206958	0.101825	GAL3ST3	ENSG00000175229
RNF138	19.3577	-1.23259	1.23259	0.532861	-2.31316	0.0207136	0.101887	RNF138	ENSG00000134758
AHSA1	1200.71	-0.252052	0.252052	0.108977	-2.31289	0.0207286	0.101911	AHSA1	ENSG00000100591
PALM3	67.2317	-0.866122	0.866122	0.374478	-2.31288	0.0207293	0.101911	PALM3	ENSG00000187867
KLC3	31.4492	0.983784	-0.983784	0.425499	2.31207	0.0207736	0.102103	KLC3	ENSG00000104892
TXNL4A	2048.1	-0.168254	0.168254	0.0727955	-2.31132	0.0208149	0.10228	TXNL4A	ENSG00000141759
HES4	503.109	-0.273565	0.273565	0.118389	-2.31073	0.020848	0.102416	HES4	ENSG00000188290
DLAT	872.244	0.253389	-0.253389	0.109667	2.31052	0.0208592	0.102445	DLAT	ENSG00000150768
APRT	1209.46	-0.250272	0.250272	0.10833	-2.31026	0.0208735	0.102463	APRT	ENSG00000198931
PLD5	9.46558	-1.84372	1.84372	0.798029	-2.31035	0.0208691	0.102463	PLD5	ENSG00000180287
SLC9A3-AS1	147.972	0.441507	-0.441507	0.191187	2.30929	0.0209273	0.1027	SLC9A3-AS1	ENSG00000225138
TMEM126A	165.661	-0.313482	0.313482	0.135758	-2.30913	0.0209363	0.102718	TMEM126A	ENSG00000171202
MLLT11	1362.84	-0.248335	0.248335	0.107566	-2.30868	0.0209614	0.102815	MLLT11	ENSG00000213190
FGF12	123.004	-0.602374	0.602374	0.260967	-2.30824	0.020986	0.102909	FGF12	ENSG00000114279
PFDN6	692.584	-0.266479	0.266479	0.115462	-2.30794	0.0210022	0.102962	PFDN6	ENSG00000206283
ADO	190.392	0.345573	-0.345573	0.149742	2.30779	0.0210107	0.102978	ADO	ENSG00000181915
ASPHD1	99.3286	-0.568388	0.568388	0.246369	-2.30706	0.0210514	0.103151	ASPHD1	ENSG00000174939
AL390198.1	18.6074	0.936145	-0.936145	0.40581	2.30685	0.021063	0.103155	AL390198.1	ENSG00000226465
ST13	2806.38	-0.1811	0.1811	0.0785052	-2.30686	0.0210627	0.103155	ST13	ENSG00000100380
AL031708.1;JPT2	1107.99	-0.249236	0.249236	0.10805	-2.30668	0.0210726	0.103175	JPT2	ENSG00000206053
XG	5.39964	-3.12041	3.12041	1.35297	-2.30633	0.0210921	0.103245	XG	ENSG00000124343
LINC02595	6.22965	-2.33	2.33	1.01053	-2.30572	0.021126	0.103384	LINC02595	ENSG00000231566
RBFOX2	1643.89	0.170611	-0.170611	0.0740059	2.30537	0.0211459	0.103455	RBFOX2	ENSG00000100320
MKKS	975.469	-0.242629	0.242629	0.105256	-2.30513	0.0211591	0.103493	MKKS	ENSG00000125863
KMT5B	564.754	-0.238064	0.238064	0.103329	-2.30395	0.0212256	0.103789	KMT5B	ENSG00000110066
PSMD7	1447.63	-0.199573	0.199573	0.0866254	-2.30386	0.0212303	0.103789	PSMD7	ENSG00000103035
RILPL2	85.4605	-0.480058	0.480058	0.208387	-2.30369	0.0212402	0.10381	RILPL2	ENSG00000150977
TRAPPC6A	533.699	0.23798	-0.23798	0.103332	2.30305	0.021276	0.103959	TRAPPC6A	ENSG00000007255
RHBDD3	387.201	-0.268823	0.268823	0.116739	-2.30277	0.0212915	0.104008	RHBDD3	ENSG00000100263
SPRED3	18.5931	-0.955544	0.955544	0.415018	-2.30242	0.0213117	0.10408	SPRED3	ENSG00000188766
AC107959.2	10.2744	2.07089	-2.07089	0.900003	2.30099	0.0213925	0.1044	AC107959.2	ENSG00000246130
AL450998.1	14.5976	-1.4297	1.4297	0.62142	-2.3007	0.0214087	0.1044	AL450998.1	ENSG00000178715
HAUS1	412.64	-0.336637	0.336637	0.146302	-2.30098	0.0213927	0.1044	HAUS1	ENSG00000152240
RTN4	1581.31	0.261393	-0.261393	0.113602	2.30096	0.0213939	0.1044	RTN4	ENSG00000115310
SOBP	156.282	0.319253	-0.319253	0.138761	2.30075	0.021406	0.1044	SOBP	ENSG00000112320
SPSB4	199.657	0.355005	-0.355005	0.154305	2.30068	0.02141	0.1044	SPSB4	ENSG00000175093
GPAM	199.38	0.35196	-0.35196	0.153033	2.2999	0.0214539	0.104588	GPAM	ENSG00000119927
CUL2	334.823	-0.243132	0.243132	0.105721	-2.29976	0.0214619	0.1046	CUL2	ENSG00000108094
PTK2B	115.595	-0.440953	0.440953	0.191791	-2.29914	0.0214973	0.104746	PTK2B	ENSG00000120899
ETFB;AC008750.8	1193.68	0.277237	-0.277237	0.120639	2.29807	0.0215576	0.105013	ETFB;AC008750.8	NA
STK11	325.051	0.346076	-0.346076	0.150629	2.29754	0.0215878	0.105134	STK11	ENSG00000118046
REEP6	187.456	0.369473	-0.369473	0.160869	2.29673	0.0216342	0.105333	REEP6	ENSG00000115255
AC136297.1	38.4826	-1.75162	1.75162	0.762789	-2.29634	0.0216565	0.105414	AC136297.1	ENSG00000287935
RUNX3	11.8539	3.24279	-3.24279	1.41276	2.29535	0.0217128	0.105662	RUNX3	ENSG00000020633
POLE2	63.818	-0.799301	0.799301	0.34825	-2.29519	0.0217222	0.105681	POLE2	ENSG00000100479
MNAT1	587.255	-0.332558	0.332558	0.144916	-2.29483	0.0217428	0.105754	MNAT1	ENSG00000020426
GOLGB1	766.255	0.173108	-0.173108	0.0754622	2.29397	0.0217921	0.105967	GOLGB1	ENSG00000173230
TLE1	570.917	0.514287	-0.514287	0.224255	2.29331	0.0218302	0.106125	TLE1	ENSG00000196781
AC006486.1	930.147	0.908015	-0.908015	0.396145	2.29213	0.0218984	0.106407	AC006486.1	ENSG00000268643
SUN2	188.552	0.314323	-0.314323	0.137133	2.29211	0.0218994	0.106407	SUN2	ENSG00000100242
AC115284.1;ABHD14B	36.91	0.684058	-0.684058	0.298495	2.29169	0.0219237	0.106498	AC115284.1	ENSG00000272762
GMDS-DT	50.0254	0.525398	-0.525398	0.229294	2.29137	0.0219421	0.106534	GMDS-DT	ENSG00000250903
RNMT	339.128	0.404375	-0.404375	0.176477	2.29137	0.0219418	0.106534	RNMT	ENSG00000101654
DHCR24	1213.23	-0.701424	0.701424	0.306203	-2.29072	0.0219797	0.106662	DHCR24	ENSG00000116133
IQCK	88.3413	0.527977	-0.527977	0.230478	2.2908	0.0219752	0.106662	IQCK	ENSG00000174628
C19orf44	45.2033	-0.654303	0.654303	0.285657	-2.29052	0.021991	0.10669	C19orf44	ENSG00000105072
CENPN	595.823	-0.310011	0.310011	0.135365	-2.29019	0.0220103	0.10673	CENPN	ENSG00000166451
PARP8	104.505	0.449013	-0.449013	0.196055	2.29024	0.0220073	0.10673	PARP8	ENSG00000151883
SPP1	67.2337	1.25732	-1.25732	0.549221	2.28927	0.0220635	0.106954	SPP1	ENSG00000118785
ZFAND3	432.98	0.241598	-0.241598	0.105538	2.2892	0.0220678	0.106954	ZFAND3	ENSG00000156639
AC008443.1;TRIM52-AS1	142.515	0.343963	-0.343963	0.150279	2.28884	0.0220889	0.107002	TRIM52-AS1	ENSG00000248275
CHIC1	85.2345	-0.410442	0.410442	0.179317	-2.28892	0.0220841	0.107002	CHIC1	ENSG00000204116
ANXA7	593.376	-0.236121	0.236121	0.103217	-2.28761	0.0221603	0.107299	ANXA7	ENSG00000138279
DDX56	176.523	-0.356613	0.356613	0.15589	-2.28759	0.0221613	0.107299	DDX56	ENSG00000136271
UQCR11	2287.49	-0.258569	0.258569	0.11304	-2.28741	0.022172	0.107324	UQCR11	ENSG00000127540
PSAP	4861.72	0.23095	-0.23095	0.100983	2.28701	0.0221952	0.107389	PSAP	ENSG00000197746
SDAD1	304.606	-0.279351	0.279351	0.122149	-2.28698	0.0221968	0.107389	SDAD1	ENSG00000198301
FER1L4	8.12308	1.46466	-1.46466	0.641155	2.2844	0.0223478	0.108038	FER1L4	ENSG00000088340
HSF2BP	18.4468	0.949665	-0.949665	0.415714	2.28442	0.022347	0.108038	HSF2BP	ENSG00000160207
SGPP2	30.0838	0.712721	-0.712721	0.311972	2.28457	0.022338	0.108038	SGPP2	ENSG00000163082
EGF	19.7105	-0.908461	0.908461	0.397764	-2.28392	0.0223762	0.108148	EGF	ENSG00000138798
SNTG2	41.7934	0.962475	-0.962475	0.421465	2.28364	0.0223928	0.108201	SNTG2	ENSG00000281486
HCCS	307.191	-0.30746	0.30746	0.134649	-2.28342	0.0224057	0.108236	HCCS	ENSG00000004961
ARMC3	55.7201	-3.09835	3.09835	1.35704	-2.28316	0.0224209	0.108276	ARMC3	ENSG00000165309
TSTA3	759.894	-0.298734	0.298734	0.130847	-2.28309	0.0224253	0.108276	TSTA3	ENSG00000278243
Z95331.1;ATXN10	805.732	-0.267538	0.267538	0.117188	-2.28298	0.0224314	0.108278	Z95331.1;ATXN10	NA
HSD17B6	6.17555	1.91006	-1.91006	0.836786	2.28262	0.0224529	0.108354	HSD17B6	ENSG00000025423
PSMC4	531.112	-0.282075	0.282075	0.123582	-2.28249	0.0224603	0.108363	PSMC4	ENSG00000013275
HIST1H4E	20879.4	0.323007	-0.323007	0.14154	2.28209	0.0224842	0.108451	HIST1H4E	ENSG00000276966
PUS10	49.6003	0.630204	-0.630204	0.276166	2.28198	0.0224908	0.108455	PUS10	ENSG00000162927
SENP1	228.168	-0.310588	0.310588	0.136161	-2.28103	0.0225464	0.108696	SENP1	ENSG00000079387
SPECC1;AC004702.1	110.294	0.531678	-0.531678	0.233161	2.2803	0.0225899	0.108878	SPECC1;AC004702.1	NA
COL4A3	7.8842	1.45299	-1.45299	0.637245	2.28011	0.0226011	0.108902	COL4A3	ENSG00000169031
DDB1	1515.31	-0.208913	0.208913	0.0916343	-2.27986	0.0226162	0.108902	DDB1	ENSG00000167986
KREMEN1	23.7647	1.02565	-1.02565	0.449878	2.27983	0.0226176	0.108902	KREMEN1	ENSG00000183762
MORF4L1	6863.23	-0.206968	0.206968	0.0907792	-2.2799	0.0226135	0.108902	MORF4L1	ENSG00000185787
PGM1	188.344	0.288335	-0.288335	0.126489	2.27953	0.0226357	0.108962	PGM1	ENSG00000079739
BCAT2	221.546	-0.239915	0.239915	0.105265	-2.27915	0.022658	0.109042	BCAT2	ENSG00000105552
DZANK1	76.2862	-0.558682	0.558682	0.245171	-2.27874	0.0226826	0.109133	DZANK1	ENSG00000089091
SH3BP2	197.803	0.326449	-0.326449	0.1433	2.27808	0.0227219	0.109294	SH3BP2	ENSG00000087266
NTMT1	421.949	-0.245176	0.245176	0.107649	-2.27756	0.0227529	0.109416	NTMT1	ENSG00000148335
DIP2B	553.221	-0.327205	0.327205	0.143701	-2.27698	0.0227873	0.109554	DIP2B	ENSG00000066084
EXOSC10	593.79	-0.19867	0.19867	0.0872689	-2.27653	0.0228144	0.109657	EXOSC10	ENSG00000171824
L3MBTL1;Z98752.3	3.99849	-3.10796	3.10796	1.36632	-2.2747	0.0229241	0.110134	Z98752.3	ENSG00000277611
STXBP3	141.476	-0.36178	0.36178	0.159047	-2.27468	0.0229251	0.110134	STXBP3	ENSG00000116266
AC068896.1	12.4994	1.30903	-1.30903	0.575578	2.27429	0.0229488	0.11022	AC068896.1	ENSG00000258539
GUCY2D	13.7763	2.0116	-2.0116	0.884572	2.27409	0.0229604	0.110248	GUCY2D	ENSG00000132518
CCDC87	19.4718	-0.825715	0.825715	0.36323	-2.27326	0.0230106	0.110406	CCDC87	ENSG00000182791
TCF15	16.8873	1.99823	-1.99823	0.87897	2.27338	0.0230032	0.110406	TCF15	ENSG00000125878
TMCC1	82.8083	0.440307	-0.440307	0.193684	2.27332	0.0230068	0.110406	TMCC1	ENSG00000172765
ABCG2	20.4536	1.76095	-1.76095	0.774721	2.27302	0.0230251	0.110448	ABCG2	ENSG00000118777
CALB2	115.76	-0.378581	0.378581	0.166563	-2.27289	0.0230327	0.110457	CALB2	ENSG00000282830
RSBN1	163.715	0.451046	-0.451046	0.198514	2.27211	0.02308	0.110656	RSBN1	ENSG00000081019
EPS8	191.434	0.368365	-0.368365	0.162146	2.27181	0.023098	0.110714	EPS8	ENSG00000151491
SLC7A7	129.255	0.64164	-0.64164	0.28259	2.27057	0.0231732	0.111047	SLC7A7	ENSG00000155465
HNRNPU	8086.03	-0.198433	0.198433	0.0874356	-2.26948	0.0232393	0.111226	HNRNPU	ENSG00000153187
LIN7B	84.6021	-0.372522	0.372522	0.164155	-2.26933	0.0232482	0.111226	LIN7B	ENSG00000104863
LINC01896	20.7012	1.77257	-1.77257	0.781113	2.26928	0.0232512	0.111226	LINC01896	ENSG00000282765
LTBP1	452.219	0.20333	-0.20333	0.0895876	2.26963	0.0232303	0.111226	LTBP1	ENSG00000049323
ORAI2	173.4	-0.35466	0.35466	0.15625	-2.26983	0.023218	0.111226	ORAI2	ENSG00000160991
PRKDC	924.616	-0.293517	0.293517	0.129317	-2.26976	0.0232224	0.111226	PRKDC	ENSG00000253729
ZNF544	54.7495	-0.981295	0.981295	0.432393	-2.26945	0.0232408	0.111226	ZNF544	ENSG00000198131
YTHDC1	1044.92	-0.174605	0.174605	0.0769621	-2.26872	0.0232856	0.111363	YTHDC1	ENSG00000275272
NAP1L1P1	13.6282	1.44676	-1.44676	0.637768	2.26847	0.0233003	0.111405	NAP1L1P1	ENSG00000254759
FBXO9	550.319	-0.258725	0.258725	0.114058	-2.26837	0.0233067	0.111408	FBXO9	ENSG00000112146
AC243547.3;POLR3GL	221.612	0.263813	-0.263813	0.116337	2.26767	0.0233495	0.111583	POLR3GL	ENSG00000121851
RUVBL2	1386.99	-0.199376	0.199376	0.0879245	-2.26758	0.0233549	0.111583	RUVBL2	ENSG00000183207
ZNF620	195.928	-0.439141	0.439141	0.193685	-2.26729	0.0233724	0.111638	ZNF620	ENSG00000177842
AC090197.1	11.8155	1.03404	-1.03404	0.456207	2.26661	0.023414	0.11179	AC090197.1	ENSG00000253837
TMEM43	171.464	-0.346733	0.346733	0.152976	-2.26658	0.0234158	0.11179	TMEM43	ENSG00000170876
GSTM4;GSTM2	177.279	0.31352	-0.31352	0.138349	2.26615	0.023442	0.111887	GSTM4;GSTM2	NA
CCNE2	30.0373	-1.47058	1.47058	0.649122	-2.26549	0.0234828	0.112026	CCNE2	ENSG00000175305
COQ10B	357.027	-0.275544	0.275544	0.121623	-2.26556	0.0234783	0.112026	COQ10B	ENSG00000115520
AL035530.2	31.746	0.77091	-0.77091	0.340562	2.26364	0.0235964	0.112409	AL035530.2	ENSG00000271913
ARFGAP1	522.734	0.300438	-0.300438	0.132708	2.26391	0.0235796	0.112409	ARFGAP1	ENSG00000101199
CDKN2B-AS1	7.04292	1.21538	-1.21538	0.536897	2.26371	0.0235922	0.112409	CDKN2B-AS1	ENSG00000240498
FANCA	180.601	-0.462262	0.462262	0.204201	-2.26376	0.0235889	0.112409	FANCA	ENSG00000187741
PEAK1	204.68	0.299772	-0.299772	0.132431	2.26361	0.0235982	0.112409	PEAK1	ENSG00000173517
TRAK1	217.112	-0.278342	0.278342	0.122943	-2.26398	0.0235751	0.112409	TRAK1	ENSG00000182606
HDDC2	505.406	-0.22945	0.22945	0.101388	-2.26308	0.0236308	0.112536	HDDC2	ENSG00000111906
ESM1	8.45243	-2.61794	2.61794	1.15701	-2.26267	0.0236559	0.112625	ESM1	ENSG00000164283
NUPR1	4.42236	1.88403	-1.88403	0.832688	2.26259	0.0236612	0.112625	NUPR1	ENSG00000176046
ISG20L2	295.113	-0.266016	0.266016	0.117601	-2.26202	0.023696	0.11276	ISG20L2	ENSG00000143319
TBC1D32	48.845	0.714321	-0.714321	0.315801	2.26194	0.0237014	0.11276	TBC1D32	ENSG00000146350
DNHD1	11.2789	1.30096	-1.30096	0.57526	2.26152	0.023727	0.112811	DNHD1	ENSG00000179532
TXLNG	338.121	-0.265161	0.265161	0.117251	-2.26148	0.0237297	0.112811	TXLNG	ENSG00000086712
ZNF354B	105.937	0.481715	-0.481715	0.213005	2.26152	0.0237268	0.112811	ZNF354B	ENSG00000178338
RBMX2	117.686	-0.368452	0.368452	0.163029	-2.26003	0.0238194	0.113209	RBMX2	ENSG00000134597
FIGNL1	72.4464	0.623003	-0.623003	0.275725	2.25951	0.0238518	0.113321	FIGNL1	ENSG00000132436
HARS	473.693	-0.267655	0.267655	0.11846	-2.25946	0.0238549	0.113321	HARS	ENSG00000170445
AIFM2	89.2688	-0.473477	0.473477	0.209565	-2.25934	0.0238624	0.113329	AIFM2	ENSG00000042286
CLEC4F;AC007395.1	5.251	-2.28573	2.28573	1.01175	-2.25919	0.0238714	0.113338	AC007395.1	ENSG00000231386
KRBA2;AC135178.2	171.165	0.338621	-0.338621	0.149891	2.25912	0.0238762	0.113338	KRBA2;AC135178.2	NA
TFDP1	257.856	-0.280768	0.280768	0.124289	-2.25899	0.0238838	0.113346	TFDP1	ENSG00000198176
HSPG2	860.923	0.237216	-0.237216	0.105051	2.2581	0.0239392	0.113581	HSPG2	ENSG00000142798
GGH	273.183	-0.416481	0.416481	0.18447	-2.25771	0.0239637	0.113669	GGH	ENSG00000137563
GADD45A	418.53	-0.236116	0.236116	0.104587	-2.25761	0.0239699	0.11367	GADD45A	ENSG00000116717
ANGPTL4	19.7413	1.23242	-1.23242	0.546037	2.25703	0.0240065	0.113787	ANGPTL4	ENSG00000167772
MRC1	9.38683	-2.24759	2.24759	0.995818	-2.25703	0.0240063	0.113787	MRC1	ENSG00000260314
AGTR1	4.36723	3.24791	-3.24791	1.43931	2.25657	0.0240347	0.113803	AGTR1	ENSG00000144891
AUTS2	346.148	0.2366	-0.2366	0.104858	2.2564	0.0240458	0.113803	AUTS2	ENSG00000158321
CUX2	89.3729	0.387963	-0.387963	0.171953	2.25621	0.0240575	0.113803	CUX2	ENSG00000111249
KRT18	7315.76	-0.22283	0.22283	0.0987461	-2.25659	0.0240335	0.113803	KRT18	ENSG00000111057
KRTCAP3	74.5528	2.54748	-2.54748	1.12908	2.25625	0.0240552	0.113803	KRTCAP3	ENSG00000157992
RPL21	694.835	-0.215055	0.215055	0.0953039	-2.25652	0.0240383	0.113803	RPL21	ENSG00000122026
WASHC5	275.107	-0.265641	0.265641	0.117731	-2.25633	0.0240497	0.113803	WASHC5	ENSG00000164961
ZYG11A	17.1183	2.95161	-2.95161	1.30785	2.25684	0.0240178	0.113803	ZYG11A	ENSG00000203995
TIMELESS	331.756	-0.326653	0.326653	0.144791	-2.25603	0.0240687	0.113829	TIMELESS	ENSG00000111602
CA12	20.5411	2.95634	-2.95634	1.31122	2.25464	0.0241557	0.114212	CA12	ENSG00000074410
TARDBP	1184.89	-0.218183	0.218183	0.0967964	-2.25405	0.0241933	0.114361	TARDBP	ENSG00000120948
C1orf198	1152.1	-0.246161	0.246161	0.109227	-2.25367	0.0242172	0.114446	C1orf198	ENSG00000119280
LMAN1	966.569	0.272146	-0.272146	0.12078	2.25324	0.0242437	0.114543	LMAN1	ENSG00000074695
CLASP2	366.772	0.248541	-0.248541	0.110324	2.25283	0.0242698	0.114638	CLASP2	ENSG00000163539
CPNE1;AL109827.1;RBM12	1422.07	0.160624	-0.160624	0.0713105	2.25246	0.0242932	0.114711	RBM12	ENSG00000244462
NGDN	293.818	-0.345131	0.345131	0.153229	-2.25239	0.0242973	0.114711	NGDN	ENSG00000129460
UBE2V1P2	20.6321	-0.873335	0.873335	0.387793	-2.25206	0.0243183	0.114782	UBE2V1P2	ENSG00000214192
WFDC1	4.51582	1.80973	-1.80973	0.803658	2.25187	0.0243304	0.114811	WFDC1	ENSG00000103175
FLI1	35.8397	0.812209	-0.812209	0.360944	2.25024	0.0244338	0.115242	FLI1	ENSG00000151702
NECAB2	14.9028	-1.76254	1.76254	0.783242	-2.25032	0.0244289	0.115242	NECAB2	ENSG00000103154
ITPKA	9.41762	1.55272	-1.55272	0.690325	2.24926	0.0244963	0.115496	ITPKA	ENSG00000137825
UQCC2	727.089	-0.292595	0.292595	0.130088	-2.2492	0.0244997	0.115496	UQCC2	ENSG00000137288
ANKRD35	22.7264	-3.08277	3.08277	1.37093	-2.24866	0.0245339	0.115629	ANKRD35	ENSG00000198483
LRRC1	228.679	-0.270276	0.270276	0.120213	-2.24831	0.0245565	0.115707	LRRC1	ENSG00000137269
MRPL47	589.607	-0.258483	0.258483	0.114975	-2.24817	0.0245655	0.115721	MRPL47	ENSG00000136522
RPA1	435.405	0.247086	-0.247086	0.109912	2.24803	0.0245742	0.115733	RPA1	ENSG00000132383
DCXR	511.49	-0.239577	0.239577	0.106591	-2.24764	0.0245994	0.115823	DCXR	ENSG00000169738
AC007731.4	13.4983	0.904154	-0.904154	0.402355	2.24715	0.0246301	0.11594	AC007731.4	ENSG00000277971
ZNF570	72.3395	0.480785	-0.480785	0.214015	2.24651	0.0246715	0.116106	ZNF570	ENSG00000171827
AL691432.2	51.1823	0.533009	-0.533009	0.237309	2.24605	0.0247006	0.116186	AL691432.2	ENSG00000272106
CCDC115	256.356	0.316802	-0.316802	0.141047	2.24607	0.0246995	0.116186	CCDC115	ENSG00000136710
SCUBE3	162.736	0.292614	-0.292614	0.130348	2.24487	0.0247764	0.116514	SCUBE3	ENSG00000146197
NDUFC1	1922.04	-0.252774	0.252774	0.112621	-2.24445	0.0248033	0.116611	NDUFC1	ENSG00000109390
DNAJC9-AS1	54.9345	0.581071	-0.581071	0.258922	2.24419	0.0248203	0.116619	DNAJC9-AS1	ENSG00000236756
SERP2	48.1231	-0.473253	0.473253	0.210884	-2.24414	0.0248231	0.116619	SERP2	ENSG00000151778
TMED4	1173.32	-0.16636	0.16636	0.0741295	-2.24418	0.0248207	0.116619	TMED4	ENSG00000158604
POP1	60.4189	-0.614514	0.614514	0.273912	-2.24347	0.0248665	0.11678	POP1	ENSG00000104356
TEPP	30.8157	-1.19783	1.19783	0.53393	-2.24342	0.0248697	0.11678	TEPP	ENSG00000159648
AMOT	106.483	-0.549145	0.549145	0.244797	-2.24327	0.0248794	0.116794	AMOT	ENSG00000126016
ANKRD16	85.4473	0.521956	-0.521956	0.232687	2.24317	0.0248858	0.116794	ANKRD16	ENSG00000134461
GATA2	35.31	-0.657103	0.657103	0.292945	-2.24309	0.0248909	0.116794	GATA2	ENSG00000179348
TMPRSS2	39.7144	2.53819	-2.53819	1.13161	2.24298	0.0248978	0.116798	TMPRSS2	ENSG00000184012
ALAS1	333.063	0.259795	-0.259795	0.115859	2.24233	0.0249398	0.116966	ALAS1	ENSG00000023330
CROCC	285.135	0.436283	-0.436283	0.194629	2.24161	0.0249864	0.117156	CROCC	ENSG00000058453
AP3D1	1124.13	-0.165817	0.165817	0.0739953	-2.24091	0.0250318	0.117254	AP3D1	ENSG00000065000
CRB2	83.2671	-0.45409	0.45409	0.202635	-2.24092	0.0250311	0.117254	CRB2	ENSG00000148204
FLOT2	1009.83	-0.185863	0.185863	0.0829343	-2.24109	0.0250202	0.117254	FLOT2	ENSG00000132589
TOM1L2	468.304	0.196169	-0.196169	0.0875308	2.24115	0.0250166	0.117254	TOM1L2	ENSG00000175662
AL357060.1	6.23513	1.75014	-1.75014	0.781038	2.24079	0.0250395	0.117255	AL357060.1	ENSG00000237499
EDC4	616.979	-0.248814	0.248814	0.111047	-2.24062	0.0250505	0.117255	EDC4	ENSG00000038358
PPP2R1B	224.01	-0.407512	0.407512	0.181873	-2.24064	0.0250494	0.117255	PPP2R1B	ENSG00000137713
AP001816.1	45.9801	-0.61325	0.61325	0.27375	-2.24019	0.0250789	0.11736	AP001816.1	ENSG00000254531
BLVRB	238.776	0.281093	-0.281093	0.125489	2.23998	0.0250922	0.117393	BLVRB	ENSG00000090013
PURB	136.432	-0.306416	0.306416	0.136826	-2.23945	0.0251266	0.117497	PURB	ENSG00000146676
TSSC4	278.297	-0.317674	0.317674	0.141852	-2.23948	0.0251247	0.117497	TSSC4	ENSG00000184281
LINC01003	32.7324	0.608046	-0.608046	0.27153	2.23933	0.0251342	0.117504	LINC01003	ENSG00000261455
AL512598.2	22.9857	-1.0047	1.0047	0.448686	-2.23921	0.0251422	0.117512	AL512598.2	ENSG00000285859
NAGK	350.882	-0.206519	0.206519	0.0922932	-2.23764	0.0252446	0.117962	NAGK	ENSG00000124357
AC010519.1	213.091	0.346777	-0.346777	0.154998	2.2373	0.0252665	0.118015	AC010519.1	ENSG00000268746
PDPR	156.024	0.318462	-0.318462	0.142344	2.23728	0.0252683	0.118015	PDPR	ENSG00000090857
LCN12	29.3488	0.644067	-0.644067	0.287964	2.23662	0.0253111	0.118187	LCN12	ENSG00000184925
AC107871.1;CLN6	301.833	-0.328064	0.328064	0.146748	-2.23556	0.0253807	0.11841	CLN6	ENSG00000128973
KLF7	156.554	-0.329789	0.329789	0.147512	-2.23567	0.0253733	0.11841	KLF7	ENSG00000118263
NEIL1	51.5657	0.666699	-0.666699	0.298231	2.23551	0.0253837	0.11841	NEIL1	ENSG00000140398
VEGFB	167.612	0.347363	-0.347363	0.155367	2.23576	0.0253676	0.11841	VEGFB	ENSG00000173511
NNAT	404.942	-0.4304	0.4304	0.192579	-2.23493	0.0254219	0.118554	NNAT	ENSG00000053438
TAX1BP1	927.084	-0.243622	0.243622	0.10901	-2.23485	0.0254269	0.118554	TAX1BP1	ENSG00000106052
MAP9	164.107	-0.313973	0.313973	0.140498	-2.23472	0.0254358	0.118566	MAP9	ENSG00000164114
PPP4R4	10.0956	-2.95834	2.95834	1.32405	-2.23431	0.0254629	0.118663	PPP4R4	ENSG00000278326
DDN	4.66084	2.05456	-2.05456	0.920185	2.23277	0.0255641	0.119077	DDN	ENSG00000181418
ECHDC1	559.057	-0.222649	0.222649	0.0997147	-2.23286	0.0255581	0.119077	ECHDC1	ENSG00000093144
QRFPR	10.0225	1.67811	-1.67811	0.751645	2.23258	0.0255765	0.119078	QRFPR	ENSG00000186867
UBE2R2	349.492	0.232408	-0.232408	0.104098	2.23258	0.0255766	0.119078	UBE2R2	ENSG00000107341
SRSF9	2973.47	-0.205381	0.205381	0.092016	-2.23201	0.0256143	0.119224	SRSF9	ENSG00000111786
OAZ1;AC005258.1	161.098	-0.334024	0.334024	0.149663	-2.23184	0.0256258	0.119233	OAZ1;AC005258.1	NA
PSMA1	858.662	-0.196611	0.196611	0.0880957	-2.23179	0.0256287	0.119233	PSMA1	ENSG00000129084
EIF1	2849.15	0.222577	-0.222577	0.0997352	2.23168	0.0256363	0.119239	EIF1	ENSG00000173812
LINC02482	24.1735	0.819498	-0.819498	0.367308	2.23109	0.025675	0.11939	LINC02482	ENSG00000251580
NIP7	195.285	-0.395427	0.395427	0.17734	-2.22977	0.025763	0.119771	NIP7	ENSG00000132603
AC009309.1	5.48373	1.95462	-1.95462	0.876801	2.22927	0.025796	0.119837	AC009309.1	ENSG00000273080
ERMP1	230.97	0.281293	-0.281293	0.126176	2.22937	0.0257896	0.119837	ERMP1	ENSG00000099219
IPO13	82.8515	0.428391	-0.428391	0.192166	2.22928	0.0257955	0.119837	IPO13	ENSG00000117408
AL390800.1	25.777	-1.50523	1.50523	0.675272	-2.22907	0.0258093	0.11987	AL390800.1	ENSG00000286099
RAB42	10.848	1.17361	-1.17361	0.526531	2.22896	0.0258168	0.119875	RAB42	ENSG00000188060
LMTK2	172.864	-0.273765	0.273765	0.122828	-2.22885	0.0258241	0.11988	LMTK2	ENSG00000164715
CACNB1	236.417	0.307244	-0.307244	0.137863	2.22862	0.0258389	0.119909	CACNB1	ENSG00000067191
SHLD3;TRAPPC13	71.6949	-0.471852	0.471852	0.211729	-2.22856	0.0258429	0.119909	TRAPPC13	ENSG00000113597
ENTPD4	653.924	-0.210837	0.210837	0.0946512	-2.22751	0.0259129	0.120205	ENTPD4	ENSG00000197217
VRK1	293.64	-0.409138	0.409138	0.183692	-2.22731	0.0259268	0.120241	VRK1	ENSG00000100749
DPH3	352.73	-0.243882	0.243882	0.109514	-2.22696	0.0259501	0.120319	DPH3	ENSG00000154813
SRGAP1	38.6404	-0.569089	0.569089	0.255617	-2.22633	0.025992	0.120484	SRGAP1	ENSG00000196935
AC091959.3	414.428	-0.247734	0.247734	0.111296	-2.2259	0.0260211	0.120571	AC091959.3	ENSG00000275740
ATP1A1	6158.69	-0.185669	0.185669	0.0834153	-2.22584	0.0260249	0.120571	ATP1A1	ENSG00000163399
CIB2	503.889	0.253684	-0.253684	0.113985	2.22558	0.0260421	0.120571	CIB2	ENSG00000136425
EVC2	76.5646	0.642677	-0.642677	0.288751	2.22572	0.0260332	0.120571	EVC2	ENSG00000173040
MID1	281.278	-0.300559	0.300559	0.135046	-2.22561	0.0260406	0.120571	MID1	ENSG00000101871
ANLN	430.902	-0.288094	0.288094	0.129453	-2.22547	0.0260499	0.120577	ANLN	ENSG00000011426
TCF12	652.666	-0.209522	0.209522	0.0941932	-2.22438	0.0261227	0.120886	TCF12	ENSG00000140262
RNF216P1	355.097	-0.255457	0.255457	0.114859	-2.2241	0.0261417	0.120944	RNF216P1	ENSG00000196204
CPA1	29.5584	1.02978	-1.02978	0.463075	2.22378	0.0261633	0.121015	CPA1	ENSG00000091704
CMTR1	218.911	-0.307735	0.307735	0.138392	-2.22364	0.0261724	0.121028	CMTR1	ENSG00000137200
AL138752.2;SLC25A51	251.849	-0.344015	0.344015	0.154715	-2.22354	0.0261793	0.12103	SLC25A51	ENSG00000122696
EFR3B	96.7289	-0.368812	0.368812	0.165878	-2.22339	0.0261893	0.121047	EFR3B	ENSG00000084710
RIMS3	24.5988	0.769923	-0.769923	0.346317	2.22318	0.0262039	0.121056	RIMS3	ENSG00000117016
SRSF10	2133.48	-0.182364	0.182364	0.0820261	-2.22325	0.0261991	0.121056	SRSF10	ENSG00000188529
CSGALNACT1	11.0864	1.37773	-1.37773	0.619941	2.22235	0.0262597	0.121285	CSGALNACT1	ENSG00000147408
KCNH7	28.778	0.724694	-0.724694	0.326112	2.22222	0.0262682	0.121295	KCNH7	ENSG00000184611
PTPRJ	128.585	0.413391	-0.413391	0.186046	2.22199	0.0262842	0.12134	PTPRJ	ENSG00000149177
AC011825.3;RNF138	304.825	-0.313589	0.313589	0.141145	-2.22175	0.0263004	0.121356	RNF138	ENSG00000134758
UBOX5;FASTKD5	174.449	-0.44978	0.44978	0.202441	-2.22179	0.0262978	0.121356	FASTKD5	ENSG00000215251
C15orf39	383.509	0.274665	-0.274665	0.123646	2.22137	0.0263257	0.121443	C15orf39	ENSG00000167173
AC015522.1	84.3003	0.472289	-0.472289	0.212637	2.22111	0.0263439	0.121498	AC015522.1	ENSG00000254202
SOAT1	255.513	-0.262265	0.262265	0.118172	-2.21935	0.0264626	0.122016	SOAT1	ENSG00000057252
DEPTOR	20.7812	1.51641	-1.51641	0.68344	2.21879	0.0265007	0.122162	DEPTOR	ENSG00000155792
MYCBPAP	13.281	1.54384	-1.54384	0.695834	2.21869	0.0265077	0.122165	MYCBPAP	ENSG00000136449
UQCRHL	40.3002	-0.565188	0.565188	0.254777	-2.21836	0.0265301	0.122239	UQCRHL	ENSG00000233954
CASP6	333.723	-0.262571	0.262571	0.11838	-2.21805	0.0265517	0.122254	CASP6	ENSG00000138794
GDAP1	105.789	-0.41484	0.41484	0.187031	-2.21803	0.0265525	0.122254	GDAP1	ENSG00000104381
USP16	332.32	-0.232068	0.232068	0.10462	-2.21821	0.0265407	0.122254	USP16	ENSG00000156256
LMO3	61.0868	-0.473596	0.473596	0.213542	-2.21782	0.0265674	0.122293	LMO3	ENSG00000048540
FANK1	48.8691	0.667371	-0.667371	0.300947	2.21757	0.0265841	0.122326	FANK1	ENSG00000203780
GREM1	4.75472	2.30134	-2.30134	1.0378	2.21752	0.0265874	0.122326	GREM1	ENSG00000166923
PGD	1524.18	-0.219421	0.219421	0.0989651	-2.21716	0.0266124	0.122412	PGD	ENSG00000142657
SFTA1P	12.7694	-1.00124	1.00124	0.451761	-2.21631	0.0266703	0.122649	SFTA1P	ENSG00000225383
NAP1L4P3	11.3683	1.3132	-1.3132	0.592549	2.21618	0.0266791	0.12266	NAP1L4P3	ENSG00000234145
EGLN1	370.949	0.285512	-0.285512	0.128856	2.21576	0.0267082	0.122764	EGLN1	ENSG00000135766
STAT4	44.8545	0.474646	-0.474646	0.214273	2.21514	0.0267502	0.122928	STAT4	ENSG00000138378
DERL3	48.0964	0.53583	-0.53583	0.241952	2.21461	0.0267866	0.123034	DERL3	ENSG00000274437
RAD23A	974.723	-0.22627	0.22627	0.102175	-2.21452	0.0267927	0.123034	RAD23A	ENSG00000179262
TERC;RF00024	45.1009	1.46256	-1.46256	0.660426	2.21456	0.0267901	0.123034	RF00024	ENSG00000277925
AC037459.1;C8orf58	153.488	0.394925	-0.394925	0.178388	2.21385	0.0268389	0.123187	C8orf58	ENSG00000241852
FOXP2	21.7201	1.24501	-1.24501	0.562355	2.21392	0.0268342	0.123187	FOXP2	ENSG00000128573
NAB1	287.847	0.230522	-0.230522	0.104141	2.21354	0.0268602	0.123256	NAB1	ENSG00000138386
AC117382.2	15.24	1.01312	-1.01312	0.457719	2.21341	0.0268697	0.12327	AC117382.2	ENSG00000261758
GHR	61.4274	0.56752	-0.56752	0.256429	2.21316	0.0268865	0.123317	GHR	ENSG00000112964
2019-03-10	8.53149	1.83927	-1.83927	0.831223	2.21272	0.0269167	0.123397	2019-03-10	ENSG00000173838
PKP2	3016.88	-0.219508	0.219508	0.0991997	-2.21279	0.026912	0.123397	PKP2	ENSG00000057294
RPL7A	139.833	-0.419257	0.419257	0.189508	-2.21234	0.0269431	0.123488	RPL7A	ENSG00000280858
FRAS1	380.514	0.336475	-0.336475	0.152099	2.21221	0.026952	0.123499	FRAS1	ENSG00000138759
NELFB	207.517	0.335634	-0.335634	0.151747	2.2118	0.0269805	0.1236	NELFB	ENSG00000188986
AC012313.3;ZNF497	14.3362	-1.23424	1.23424	0.558056	-2.21169	0.0269883	0.123607	ZNF497	ENSG00000174586
ADPGK	296.909	-0.262693	0.262693	0.11879	-2.21141	0.0270076	0.123665	ADPGK	ENSG00000159322
MAGEH1	174.899	0.315018	-0.315018	0.142474	2.21106	0.0270319	0.123747	MAGEH1	ENSG00000187601
C10orf88	156.847	-0.332593	0.332593	0.15043	-2.21095	0.0270392	0.123751	C10orf88	ENSG00000119965
ADAMTS4	21.3903	1.47227	-1.47227	0.666367	2.2094	0.0271469	0.124163	ADAMTS4	ENSG00000158859
BOK	218.372	-0.297763	0.297763	0.134773	-2.20937	0.0271488	0.124163	BOK	ENSG00000176720
FXN	25.4776	-1.22828	1.22828	0.555939	-2.20937	0.0271486	0.124163	FXN	ENSG00000165060
KRTCAP2;AL713999.1	1647.16	-0.193105	0.193105	0.0874133	-2.20911	0.0271672	0.124218	KRTCAP2	ENSG00000163463
CAPN1	857.73	-0.208435	0.208435	0.0943705	-2.20869	0.0271964	0.124322	CAPN1	ENSG00000014216
AC006064.2	4.44338	-2.00149	2.00149	0.906406	-2.20816	0.0272332	0.12446	AC006064.2	ENSG00000247853
FAM20A	58.0078	-0.571588	0.571588	0.25889	-2.20784	0.0272553	0.124522	FAM20A	ENSG00000108950
SAMD11	123.588	-0.436454	0.436454	0.197689	-2.20778	0.0272596	0.124522	SAMD11	ENSG00000187634
MFAP3;GALNT10	436.604	0.477406	-0.477406	0.216257	2.20759	0.027273	0.124553	MFAP3;GALNT10	NA
COA6	369.818	-0.281623	0.281623	0.127591	-2.20724	0.0272976	0.124576	COA6	ENSG00000168275
PIMREG	73.5697	0.955868	-0.955868	0.433031	2.20739	0.027287	0.124576	PIMREG	ENSG00000129195
PLAGL1;HYMAI	233.038	0.315917	-0.315917	0.143124	2.20729	0.0272935	0.124576	HYMAI	ENSG00000283122
SF3B5	1373.28	-0.192548	0.192548	0.0872401	-2.20711	0.0273067	0.124588	SF3B5	ENSG00000169976
RNASEH1	435.855	-0.342726	0.342726	0.155328	-2.20647	0.0273511	0.124761	RNASEH1	ENSG00000171865
IL32	124.959	0.498309	-0.498309	0.225854	2.20633	0.0273607	0.124775	IL32	ENSG00000008517
MRPL16	446.839	-0.291542	0.291542	0.132168	-2.20584	0.0273955	0.124904	MRPL16	ENSG00000166902
E2F5	295.078	-0.363689	0.363689	0.164895	-2.20557	0.0274139	0.124958	E2F5	ENSG00000133740
CD59	1727.54	0.156146	-0.156146	0.0708087	2.20518	0.0274411	0.125052	CD59	ENSG00000085063
AL121900.2;DTD1	289.913	-0.280821	0.280821	0.127364	-2.20487	0.0274629	0.125122	DTD1	ENSG00000125821
GNG4	160.864	1.03549	-1.03549	0.469739	2.20438	0.0274974	0.12522	GNG4	ENSG00000282972
PRCD	13.9991	1.02831	-1.02831	0.466466	2.20446	0.0274918	0.12522	PRCD	ENSG00000214140
RPRD2	384.084	-0.216063	0.216063	0.0980378	-2.20387	0.0275332	0.125353	RPRD2	ENSG00000163125
AMIGO2	52.5771	-0.457358	0.457358	0.207556	-2.20354	0.027557	0.125431	AMIGO2	ENSG00000139211
AL357078.1	39.2828	0.787568	-0.787568	0.357626	2.20221	0.0276505	0.125797	AL357078.1	ENSG00000231485
NTPCR	325.908	-0.256114	0.256114	0.116298	-2.20223	0.0276494	0.125797	NTPCR	ENSG00000135778
ZDHHC23	33.7722	-0.74522	0.74522	0.338418	-2.20207	0.0276606	0.125813	ZDHHC23	ENSG00000184307
CDPF1	143.325	0.330449	-0.330449	0.150165	2.20057	0.0277667	0.126206	CDPF1	ENSG00000205643
MAP2	11.3308	-0.978439	0.978439	0.444593	-2.20075	0.0277536	0.126206	MAP2	ENSG00000078018
PNCK	128.52	-0.441124	0.441124	0.200454	-2.20063	0.0277624	0.126206	PNCK	ENSG00000130822
APOO	138.515	-0.384989	0.384989	0.175042	-2.19941	0.0278491	0.126329	APOO	ENSG00000184831
ARHGEF28	6.11812	2.31622	-2.31622	1.05304	2.19955	0.0278389	0.126329	ARHGEF28	ENSG00000214944
GAPDHP65	28.0207	0.805103	-0.805103	0.366054	2.19941	0.0278487	0.126329	GAPDHP65	ENSG00000235587
LDAH	249.458	-0.294554	0.294554	0.133928	-2.19935	0.027853	0.126329	LDAH	ENSG00000118961
NFIB	136.889	0.331586	-0.331586	0.150738	2.19975	0.0278249	0.126329	NFIB	ENSG00000147862
NOTCH3	258.111	0.311472	-0.311472	0.141613	2.19946	0.0278452	0.126329	NOTCH3	ENSG00000074181
RABGAP1	505.846	-0.211189	0.211189	0.0960236	-2.19935	0.0278533	0.126329	RABGAP1	ENSG00000011454
SPTLC1	370.433	-0.360249	0.360249	0.163756	-2.19991	0.0278132	0.126329	SPTLC1	ENSG00000090054
UBL3	155.845	0.318476	-0.318476	0.144791	2.19955	0.0278387	0.126329	UBL3	ENSG00000122042
MFSD9	91.5118	-0.399048	0.399048	0.181455	-2.19916	0.0278664	0.126359	MFSD9	ENSG00000135953
KIF2A;IPO11	331.982	-0.287182	0.287182	0.130604	-2.19888	0.0278863	0.126359	KIF2A;IPO11	NA
NEDD4	103.331	-0.357025	0.357025	0.162362	-2.19894	0.0278819	0.126359	NEDD4	ENSG00000069869
SKIL	867.931	0.222789	-0.222789	0.101318	2.1989	0.0278851	0.126359	SKIL	ENSG00000136603
PCTP	280.186	-0.263015	0.263015	0.119633	-2.19852	0.0279123	0.126447	PCTP	ENSG00000141179
TMEM94	162.245	0.331795	-0.331795	0.150962	2.19787	0.0279584	0.126626	TMEM94	ENSG00000177728
SETD5	478.788	0.284137	-0.284137	0.129326	2.19705	0.0280167	0.12686	SETD5	ENSG00000168137
C9orf3	467.022	-0.275506	0.275506	0.125425	-2.19659	0.0280497	0.12698	C9orf3	NA
ESCO2	169.895	-0.428687	0.428687	0.195207	-2.19606	0.0280873	0.12712	ESCO2	ENSG00000171320
FAM124A	186.278	1.21423	-1.21423	0.552978	2.1958	0.0281065	0.127125	FAM124A	ENSG00000150510
FZD3	200.831	-0.364302	0.364302	0.165918	-2.19568	0.028115	0.127125	FZD3	ENSG00000104290
INO80	113.714	-0.416565	0.416565	0.189701	-2.1959	0.0280991	0.127125	INO80	ENSG00000128908
RTL6	107.535	0.354012	-0.354012	0.161226	2.19575	0.0281099	0.127125	RTL6	ENSG00000188636
LINC00937	48.574	-0.61926	0.61926	0.282118	-2.19504	0.0281606	0.127301	LINC00937	ENSG00000226091
GALE	826.583	-0.288838	0.288838	0.131607	-2.1947	0.0281851	0.127382	GALE	ENSG00000117308
DHRS13	129.983	0.391989	-0.391989	0.17865	2.19417	0.0282233	0.127524	DHRS13	ENSG00000167536
CDHR1	8.07299	-1.67603	1.67603	0.763909	-2.19401	0.0282344	0.127544	CDHR1	ENSG00000148600
POLRMT	353.982	0.250533	-0.250533	0.114195	2.19391	0.0282418	0.127548	POLRMT	ENSG00000099821
NUDC	3411.14	-0.22847	0.22847	0.104155	-2.19355	0.0282679	0.127635	NUDC	ENSG00000090273
COL4A1	5664.94	1.11169	-1.11169	0.507092	2.19228	0.0283593	0.128018	COL4A1	ENSG00000187498
ARMH4;PSMA3-AS1	178.314	-0.319888	0.319888	0.145927	-2.19212	0.028371	0.128041	PSMA3-AS1	ENSG00000257621
HS3ST3B1	47.7898	0.696406	-0.696406	0.317876	2.19081	0.0284654	0.128437	HS3ST3B1	ENSG00000125430
AC051619.4	7.61441	2.95113	-2.95113	1.34772	2.18972	0.0285447	0.128764	AC051619.4	ENSG00000259519
CENPF	450.29	0.34266	-0.34266	0.156529	2.18912	0.0285882	0.12893	CENPF	ENSG00000117724
PLIN5;AC011498.4	45.6121	-1.11826	1.11826	0.511044	-2.1882	0.0286553	0.129202	PLIN5;AC011498.4	NA
AL158066.1;MRPS31P5	119.686	0.377274	-0.377274	0.172458	2.18764	0.0286961	0.129356	MRPS31P5	ENSG00000243406
NR2F1-AS1	14.2826	1.55106	-1.55106	0.709288	2.18679	0.028758	0.129604	NR2F1-AS1	ENSG00000237187
AC074212.1	9.28163	1.13011	-1.13011	0.516868	2.18645	0.0287826	0.12964	AC074212.1	ENSG00000259605
ASMTL	351.992	0.264079	-0.264079	0.120788	2.18631	0.0287931	0.12964	ASMTL	ENSG00000169093
NSMCE4A	295.729	-0.281381	0.281381	0.128701	-2.18631	0.0287928	0.12964	NSMCE4A	ENSG00000107672
SF1	2217.64	-0.202071	0.202071	0.0924207	-2.18642	0.0287846	0.12964	SF1	ENSG00000168066
CNTFR	320.803	0.276079	-0.276079	0.126334	2.18531	0.0288658	0.129937	CNTFR	ENSG00000122756
DOCK3	62.6332	-0.771207	0.771207	0.352923	-2.1852	0.028874	0.129943	DOCK3	ENSG00000088538
CGGBP1	791.848	-0.220775	0.220775	0.101042	-2.18499	0.0288897	0.129983	CGGBP1	ENSG00000163320
AC241952.1	41.0186	0.533202	-0.533202	0.244042	2.18487	0.0288981	0.12999	AC241952.1	ENSG00000275131
EMG1	293.272	-0.301682	0.301682	0.138095	-2.1846	0.0289184	0.12999	EMG1	ENSG00000126749
HOXB7;HOXB9	4.76881	3.22794	-3.22794	1.47753	2.18468	0.0289123	0.12999	HOXB9	ENSG00000170689
TOMM34	365.203	-0.265367	0.265367	0.12147	-2.18463	0.028916	0.12999	TOMM34	ENSG00000025772
PLCXD1	457.79	0.334417	-0.334417	0.153124	2.18396	0.0289651	0.13017	PLCXD1	ENSG00000182378
YDJC	117.298	-0.384746	0.384746	0.176195	-2.18365	0.0289883	0.130243	YDJC	ENSG00000161179
ARL2-SNX15	38.5994	-0.610587	0.610587	0.279649	-2.18341	0.0290059	0.130292	ARL2-SNX15	ENSG00000273003
XPO1	1234.58	-0.197402	0.197402	0.0904142	-2.18331	0.029013	0.130293	XPO1	ENSG00000082898
WDR33	646.538	-0.204905	0.204905	0.093876	-2.18272	0.0290565	0.130458	WDR33	ENSG00000136709
STAT5B	285.342	-0.263751	0.263751	0.120854	-2.1824	0.02908	0.130533	STAT5B	ENSG00000173757
HOXC4	40.5574	2.0859	-2.0859	0.955831	2.18229	0.029088	0.130538	HOXC4	ENSG00000198353
PPP6C	433.471	-0.200288	0.200288	0.0918081	-2.1816	0.0291394	0.130738	PPP6C	ENSG00000119414
IDNK	32.1069	-0.603639	0.603639	0.27673	-2.18133	0.0291594	0.130787	IDNK	ENSG00000148057
UMAD1	50.5833	-0.537767	0.537767	0.246539	-2.18126	0.0291639	0.130787	UMAD1	ENSG00000219545
TMEM176B	19.9325	0.717578	-0.717578	0.32901	2.18102	0.0291821	0.130838	TMEM176B	ENSG00000106565
HIRA;C22orf39	375.566	0.261549	-0.261549	0.119929	2.18086	0.0291936	0.130859	HIRA;C22orf39	NA
TOR1B	153.254	-0.351754	0.351754	0.161359	-2.17994	0.0292617	0.131133	TOR1B	ENSG00000136816
WIPI1	279.463	-0.232346	0.232346	0.106596	-2.17968	0.029281	0.131189	WIPI1	ENSG00000070540
AC084125.2	8.03301	1.20681	-1.20681	0.553701	2.17954	0.0292916	0.131206	AC084125.2	ENSG00000255182
WNK3	135.507	-0.409746	0.409746	0.188023	-2.17924	0.029314	0.131275	WNK3	ENSG00000196632
AC025165.3;TSFM	353.088	-0.20717	0.20717	0.0950732	-2.17906	0.0293275	0.131305	TSFM	ENSG00000123297
RAB4B-EGLN2;EGLN2	496.183	-0.240722	0.240722	0.110482	-2.17884	0.0293438	0.131347	EGLN2	ENSG00000269858
BORCS7-ASMT;AS3MT	62.7891	0.459916	-0.459916	0.211109	2.17857	0.0293639	0.1314	AS3MT	ENSG00000214435
CCDC71	306.418	-0.324491	0.324491	0.148952	-2.17849	0.0293693	0.1314	CCDC71	ENSG00000177352
MSRB1	257.01	-0.351279	0.351279	0.161359	-2.177	0.0294802	0.131866	MSRB1	ENSG00000198736
RANGAP1	690.168	-0.234045	0.234045	0.107546	-2.17623	0.0295381	0.132094	RANGAP1	ENSG00000100401
AC009908.1	12.1218	-2.50956	2.50956	1.15328	-2.17601	0.0295543	0.132135	AC009908.1	ENSG00000253513
YPEL1	37.043	0.690009	-0.690009	0.317153	2.17563	0.0295828	0.132232	YPEL1	ENSG00000100027
PIP4P1	442.985	-0.238033	0.238033	0.109419	-2.17542	0.0295986	0.132271	PIP4P1	ENSG00000165782
ZNF329	151.074	0.330294	-0.330294	0.151892	2.17453	0.0296654	0.132539	ZNF329	ENSG00000181894
AC092919.2	40.3001	-0.585143	0.585143	0.269112	-2.17435	0.0296792	0.13257	AC092919.2	ENSG00000279673
BOLA1	123.895	0.40524	-0.40524	0.186391	2.17414	0.0296944	0.132607	BOLA1	ENSG00000178096
CEP85	129.263	0.382972	-0.382972	0.176262	2.17274	0.0297999	0.132983	CEP85	ENSG00000130695
SULF2	403.84	-0.306294	0.306294	0.140969	-2.17277	0.0297977	0.132983	SULF2	ENSG00000196562
TTC26	102.088	-0.428599	0.428599	0.197256	-2.17281	0.0297947	0.132983	TTC26	ENSG00000105948
TXNIP	139.869	1.04857	-1.04857	0.482623	2.17265	0.0298063	0.132983	TXNIP	ENSG00000265972
NEK11	40.1647	-0.655999	0.655999	0.301989	-2.17226	0.0298359	0.133084	NEK11	ENSG00000114670
RGL3	203.346	-0.532974	0.532974	0.245372	-2.1721	0.029848	0.133106	RGL3	ENSG00000205517
AP000924.1	7.47146	1.5202	-1.5202	0.69999	2.17174	0.0298751	0.133196	AP000924.1	ENSG00000254416
AC006452.1	4.61379	2.10973	-2.10973	0.971592	2.17142	0.0298996	0.133237	AC006452.1	ENSG00000285904
MED19	359.691	-0.298333	0.298333	0.137388	-2.17146	0.0298967	0.133237	MED19	ENSG00000156603
SYNPO2	149.37	-0.40266	0.40266	0.185443	-2.17135	0.029905	0.133237	SYNPO2	ENSG00000172403
DNASE1L2	11.7479	-0.952297	0.952297	0.438695	-2.17075	0.02995	0.133344	DNASE1L2	ENSG00000167968
RAPGEF3	23.5272	0.918744	-0.918744	0.423218	2.17085	0.0299425	0.133344	RAPGEF3	ENSG00000079337
STUM	13.6154	0.917414	-0.917414	0.422619	2.17078	0.0299478	0.133344	STUM	ENSG00000203685
ACVR2B	265.33	0.360301	-0.360301	0.166002	2.17046	0.0299723	0.13335	ACVR2B	ENSG00000114739
ATRIP;TREX1	14.0943	-1.03006	1.03006	0.474564	-2.17053	0.0299667	0.13335	TREX1	ENSG00000213689
PCDHA1;PCDHA2;PCDHA3;PCDHA4;PCDHA5;PCDHA6;PCDHA7;PCDHA8;PCDHA9;PCDHA10;PCDHA11;PCDHA12;PCDHA13	11.9105	-1.05472	1.05472	0.485923	-2.17054	0.0299661	0.13335	PCDHA13	ENSG00000239389
TTPAL	70.7602	-0.480377	0.480377	0.221356	-2.17015	0.0299954	0.133422	TTPAL	ENSG00000124120
AMMECR1	165.997	-0.385319	0.385319	0.177584	-2.16978	0.0300235	0.133516	AMMECR1	ENSG00000101935
DTNA	134.35	0.351605	-0.351605	0.162084	2.16928	0.0300613	0.133519	DTNA	ENSG00000134769
FAM177A1	813.096	-0.231344	0.231344	0.106637	-2.16946	0.0300477	0.133519	FAM177A1	ENSG00000151327
GTF3C3	287.311	-0.270125	0.270125	0.12452	-2.16932	0.0300581	0.133519	GTF3C3	ENSG00000119041
HDLBP	2722.16	0.177533	-0.177533	0.0818309	2.16952	0.0300435	0.133519	HDLBP	ENSG00000115677
MIR133A1HG	190.243	-0.443218	0.443218	0.204281	-2.16964	0.0300339	0.133519	MIR133A1HG	ENSG00000265142
TRIM8	421.578	0.188473	-0.188473	0.0868851	2.16922	0.030066	0.133519	TRIM8	ENSG00000171206
PRSS50;AC109583.3	20.8144	0.770629	-0.770629	0.355273	2.16912	0.0300739	0.133523	AC109583.3	ENSG00000284672
AF127577.4;NRIP1	38.1428	-0.631547	0.631547	0.291295	-2.16807	0.0301537	0.133774	NRIP1	ENSG00000180530
ARMC9	202.167	-0.291678	0.291678	0.134538	-2.168	0.0301584	0.133774	ARMC9	ENSG00000135931
CERS4	337.599	0.269631	-0.269631	0.124364	2.16808	0.0301526	0.133774	CERS4	ENSG00000090661
ZNHIT2	94.6562	-0.411004	0.411004	0.189554	-2.16827	0.0301385	0.133774	ZNHIT2	ENSG00000174276
PARP11	147.998	-0.335035	0.335035	0.154555	-2.16774	0.0301788	0.133833	PARP11	ENSG00000111224
AC098588.1;ANAPC10	112.667	-0.458466	0.458466	0.211554	-2.16714	0.0302243	0.134004	AC098588.1	ENSG00000285713
DIRAS2	4.2422	1.48418	-1.48418	0.684928	2.16691	0.0302414	0.134018	DIRAS2	ENSG00000165023
SOS1	268.399	0.312065	-0.312065	0.144012	2.16694	0.0302393	0.134018	SOS1	ENSG00000115904
LRRC8E	7.39736	-1.51125	1.51125	0.697459	-2.1668	0.0302502	0.134026	LRRC8E	ENSG00000171017
PRRC2A	1248.79	-0.182905	0.182905	0.0844377	-2.16616	0.0302991	0.134181	PRRC2A	ENSG00000225748
SFMBT1;AC096887.1	86.055	-0.436496	0.436496	0.201505	-2.16618	0.0302976	0.134181	SFMBT1;AC096887.1	NA
C21orf59-TCP10L;CFAP298	93.9194	-0.565182	0.565182	0.260957	-2.16581	0.0303259	0.134269	CFAP298	ENSG00000159079
IWS1	593.727	-0.207431	0.207431	0.0958069	-2.1651	0.0303802	0.134447	IWS1	ENSG00000163166
VPS26C	325.405	0.233385	-0.233385	0.10779	2.16519	0.0303735	0.134447	VPS26C	ENSG00000157538
FAM84A	13.2553	1.85731	-1.85731	0.857892	2.16497	0.0303897	0.134458	FAM84A	NA
CTNNA3	422.195	0.24643	-0.24643	0.113883	2.16389	0.0304729	0.134795	CTNNA3	ENSG00000183230
AHCTF1	349.318	-0.248435	0.248435	0.114826	-2.16357	0.030497	0.134839	AHCTF1	ENSG00000153207
PLEKHA6	285.455	0.265952	-0.265952	0.122922	2.16358	0.0304969	0.134839	PLEKHA6	ENSG00000143850
AL365259.1	62.9511	1.43896	-1.43896	0.665338	2.16275	0.0305606	0.135075	AL365259.1	ENSG00000237742
FBXW4	466.173	0.273272	-0.273272	0.126357	2.1627	0.0305645	0.135075	FBXW4	ENSG00000107829
AL355388.2	5.24473	2.09257	-2.09257	0.967686	2.16245	0.0305836	0.135128	AL355388.2	ENSG00000273002
NOD1	77.9307	0.416536	-0.416536	0.192639	2.16226	0.0305979	0.13516	NOD1	ENSG00000106100
CHURC1-FNTB;FNTB	76.6965	0.387516	-0.387516	0.179238	2.16202	0.0306168	0.135212	FNTB	ENSG00000257365
RIC3	78.9721	-0.407266	0.407266	0.188434	-2.16132	0.0306707	0.135419	RIC3	ENSG00000166405
COASY	314.575	0.241245	-0.241245	0.111633	2.16106	0.0306908	0.135477	COASY	ENSG00000068120
IFT122	170.481	0.358835	-0.358835	0.166068	2.16077	0.030713	0.135544	IFT122	ENSG00000163913
BUB1B-PAK6;PAK6	20.173	0.798273	-0.798273	0.369705	2.15922	0.0308333	0.136038	PAK6	ENSG00000137843
SINHCAF	1373.82	0.19957	-0.19957	0.0924305	2.15914	0.0308393	0.136038	SINHCAF	ENSG00000139146
2019-03-07	1051.9	-0.185141	0.185141	0.0857626	-2.15876	0.0308686	0.136136	2019-03-07	ENSG00000136536
KIZ	239.901	0.33843	-0.33843	0.156838	2.15782	0.0309415	0.136426	KIZ	ENSG00000088970
KARS	1159.42	-0.165531	0.165531	0.076729	-2.15734	0.0309788	0.136528	KARS	ENSG00000065427
MPP6	280.419	-0.304716	0.304716	0.141241	-2.15742	0.0309733	0.136528	MPP6	ENSG00000105926
PLEKHA5	283.963	0.271161	-0.271161	0.125707	2.15709	0.0309987	0.136553	PLEKHA5	ENSG00000052126
PPP2R5D	238.334	0.295387	-0.295387	0.136933	2.15716	0.030993	0.136553	PPP2R5D	ENSG00000112640
IGDCC3	135.126	0.53587	-0.53587	0.2485	2.15642	0.0310508	0.136751	IGDCC3	ENSG00000174498
AC099791.2	7.69026	1.77702	-1.77702	0.824226	2.15599	0.0310845	0.136868	AC099791.2	ENSG00000271200
ZNF225	42.2651	0.602098	-0.602098	0.279294	2.15579	0.0311004	0.136906	ZNF225	ENSG00000256294
TMSB15A	145.244	-0.803745	0.803745	0.372893	-2.15543	0.0311281	0.136997	TMSB15A	ENSG00000158164
C1orf52	379.298	-0.256485	0.256485	0.119015	-2.15506	0.0311571	0.137093	C1orf52	ENSG00000162642
RXYLT1	187.567	-0.261428	0.261428	0.12133	-2.15469	0.0311865	0.13719	RXYLT1	ENSG00000118600
SUSD2	6.65604	2.37824	-2.37824	1.10383	2.15453	0.0311985	0.137212	SUSD2	ENSG00000099994
BAIAP2-DT	130.229	0.390512	-0.390512	0.18127	2.15431	0.0312156	0.137255	BAIAP2-DT	ENSG00000226137
DNASE1L1	183.894	0.289858	-0.289858	0.134579	2.15381	0.0312548	0.137396	DNASE1L1	ENSG00000013563
LRRC27	63.2734	0.427995	-0.427995	0.198768	2.15324	0.0312997	0.137562	LRRC27	ENSG00000148814
FAM13A	230.895	0.386212	-0.386212	0.179396	2.15284	0.0313314	0.13767	FAM13A	ENSG00000138640
PHTF1	105.236	-0.357977	0.357977	0.166332	-2.15218	0.031383	0.137865	PHTF1	ENSG00000116793
DHRSX;ZBED1	622.39	0.277075	-0.277075	0.128777	2.15159	0.0314298	0.138039	ZBED1	ENSG00000214717
AC027288.1	3.8804	-3.11686	3.11686	1.44886	-2.15125	0.0314564	0.138124	AC027288.1	ENSG00000257474
HNRNPH3	2271.36	-0.220677	0.220677	0.10262	-2.15042	0.0315219	0.13838	HNRNPH3	ENSG00000096746
MED6;AL357153.3	382.179	-0.352808	0.352808	0.164101	-2.14995	0.0315596	0.138513	MED6;AL357153.3	NA
SRD5A1	95.186	0.518825	-0.518825	0.241373	2.14947	0.0315969	0.138614	SRD5A1	ENSG00000145545
TOP1MT	291.771	-0.357286	0.357286	0.166219	-2.1495	0.0315952	0.138614	TOP1MT	ENSG00000184428
SMARCAD1	388.423	-0.234306	0.234306	0.109029	-2.14902	0.0316325	0.138738	SMARCAD1	ENSG00000163104
ABCE1	228.696	-0.305652	0.305652	0.142272	-2.14836	0.031685	0.138909	ABCE1	ENSG00000164163
GPATCH2L	266.483	-0.267597	0.267597	0.124559	-2.14835	0.0316859	0.138909	GPATCH2L	ENSG00000089916
NCAPH	117.325	0.568367	-0.568367	0.264626	2.14781	0.0317286	0.139064	NCAPH	ENSG00000121152
BBS2	130.28	0.427189	-0.427189	0.198916	2.14759	0.0317467	0.139112	BBS2	ENSG00000125124
DTX4	58.458	-0.540898	0.540898	0.251953	-2.14682	0.0318076	0.139347	DTX4	ENSG00000110042
SMARCA1	1143.59	-0.17106	0.17106	0.0796848	-2.1467	0.031817	0.139356	SMARCA1	ENSG00000102038
CDC37;MIR1181	559.344	-0.2117	0.2117	0.0986417	-2.14615	0.0318607	0.139515	MIR1181	ENSG00000284268
RIF1	470.32	-0.29623	0.29623	0.138053	-2.14576	0.031892	0.139621	RIF1	ENSG00000080345
SCARA3	46.6923	0.849773	-0.849773	0.396109	2.1453	0.0319286	0.139749	SCARA3	ENSG00000168077
F2RL1	122.823	0.737602	-0.737602	0.343846	2.14515	0.0319408	0.13977	F2RL1	ENSG00000164251
AC026801.2	6.99126	1.37292	-1.37292	0.640094	2.14487	0.0319635	0.139779	AC026801.2	ENSG00000272323
FDXR	245.093	-0.30865	0.30865	0.143895	-2.14496	0.0319557	0.139779	FDXR	ENSG00000161513
ZNF432;AC011468.1	4.19657	2.63556	-2.63556	1.22878	2.14485	0.0319647	0.139779	AC011468.1	ENSG00000260160
CACNA2D2	63.868	0.469949	-0.469949	0.219118	2.14473	0.0319742	0.139789	CACNA2D2	ENSG00000007402
POMK	373.299	-0.268295	0.268295	0.125129	-2.14416	0.0320204	0.139958	POMK	ENSG00000185900
UTY	146.977	0.333628	-0.333628	0.155619	2.14387	0.0320433	0.140027	UTY	ENSG00000183878
SDF2	388.862	-0.371226	0.371226	0.173235	-2.14291	0.0321205	0.140332	SDF2	ENSG00000132581
DDX39B-AS1	6.40547	1.417	-1.417	0.661301	2.14274	0.0321336	0.140357	DDX39B-AS1	ENSG00000236019
AL606489.1	12.0638	-1.04572	1.04572	0.488188	-2.14204	0.0321899	0.140507	AL606489.1	ENSG00000226330
LAMA3	13.2895	0.977697	-0.977697	0.456423	2.14208	0.0321867	0.140507	LAMA3	ENSG00000053747
PPIC	2022.44	-0.210275	0.210275	0.0981583	-2.1422	0.032177	0.140507	PPIC	ENSG00000168938
BCDIN3D-AS1	11.7391	1.17908	-1.17908	0.550489	2.14188	0.0322028	0.140531	BCDIN3D-AS1	ENSG00000258057
CD200	284.645	-0.404234	0.404234	0.188744	-2.1417	0.0322176	0.140564	CD200	ENSG00000091972
ZNF708	196.762	-0.311177	0.311177	0.14531	-2.14147	0.0322359	0.140612	ZNF708	ENSG00000182141
IRF7	130.164	-0.455581	0.455581	0.212751	-2.14138	0.0322436	0.140613	IRF7	ENSG00000276561
KDM1A	1887.57	0.255629	-0.255629	0.119496	2.13923	0.032417	0.141157	KDM1A	ENSG00000004487
LEPROTL1	589.969	-0.276666	0.276666	0.129319	-2.13941	0.0324022	0.141157	LEPROTL1	ENSG00000104660
NYAP1	22.468	1.00284	-1.00284	0.468792	2.1392	0.0324191	0.141157	NYAP1	ENSG00000166924
RAB4A	735.832	-0.166802	0.166802	0.0779543	-2.13974	0.0323758	0.141157	RAB4A	ENSG00000168118
SYTL1	85.1398	0.377923	-0.377923	0.176631	2.13962	0.0323856	0.141157	SYTL1	ENSG00000142765
TTC28	179.776	0.300553	-0.300553	0.140487	2.13936	0.0324068	0.141157	TTC28	ENSG00000100154
YY1	562.351	0.187693	-0.187693	0.0877399	2.13919	0.03242	0.141157	YY1	ENSG00000100811
SLC25A3	5508.19	0.224351	-0.224351	0.104885	2.13903	0.0324335	0.141184	SLC25A3	ENSG00000075415
DDX49	208.435	-0.326652	0.326652	0.152718	-2.13892	0.0324418	0.141188	DDX49	ENSG00000105671
AC092969.1	37.2466	0.861401	-0.861401	0.402852	2.13825	0.0324961	0.1413	AC092969.1	ENSG00000240086
AL136295.1;CHMP4A;AL096870.2	222.183	-0.30685	0.30685	0.143497	-2.13838	0.0324859	0.1413	CHMP4A	ENSG00000285302
IFT172	107.751	0.393997	-0.393997	0.184241	2.13848	0.0324775	0.1413	IFT172	ENSG00000138002
TTC9	80.2575	-0.450456	0.450456	0.210666	-2.13824	0.0324969	0.1413	TTC9	ENSG00000133985
NT5DC2	1795.75	0.268147	-0.268147	0.125412	2.13812	0.0325068	0.141311	NT5DC2	ENSG00000168268
XPNPEP1	220.328	0.246663	-0.246663	0.115392	2.13761	0.0325487	0.14146	XPNPEP1	ENSG00000108039
NDUFB9	635.965	-0.197135	0.197135	0.092242	-2.13715	0.0325857	0.141589	NDUFB9	ENSG00000147684
MRPL58	181.663	-0.318119	0.318119	0.14889	-2.1366	0.0326303	0.141751	MRPL58	ENSG00000167862
TTI2	210.877	-0.262871	0.262871	0.123066	-2.13602	0.0326776	0.141924	TTI2	ENSG00000129696
BOK-AS1	4.62436	-1.51481	1.51481	0.709272	-2.13572	0.0327023	0.141956	BOK-AS1	ENSG00000234235
FASTKD1	158.591	-0.327404	0.327404	0.153303	-2.13566	0.0327071	0.141956	FASTKD1	ENSG00000138399
SRCAP	230.448	-0.304129	0.304129	0.142397	-2.13579	0.0326966	0.141956	SRCAP	ENSG00000080603
TULP4	145.794	0.348263	-0.348263	0.1631	2.13528	0.0327384	0.142059	TULP4	ENSG00000130338
NTNG1	10.4753	1.41225	-1.41225	0.661539	2.1348	0.0327777	0.142197	NTNG1	ENSG00000162631
SZRD1	1132.98	-0.179468	0.179468	0.0840717	-2.13471	0.0327849	0.142197	SZRD1	ENSG00000055070
EFNA1	115.105	-0.319122	0.319122	0.149507	-2.13449	0.0328027	0.142241	EFNA1	ENSG00000169242
ROMO1	2707.22	-0.212069	0.212069	0.0993751	-2.13402	0.0328407	0.142374	ROMO1	ENSG00000125995
AC024084.1	4.66245	-3.17604	3.17604	1.4885	-2.13372	0.032866	0.142378	AC024084.1	ENSG00000230649
CTNNBIP1	354.768	-0.219488	0.219488	0.102866	-2.13372	0.032866	0.142378	CTNNBIP1	ENSG00000178585
FBXO4	14.7499	0.893359	-0.893359	0.418663	2.13384	0.0328561	0.142378	FBXO4	ENSG00000151876
PRICKLE1	614.885	0.20487	-0.20487	0.0960186	2.13365	0.0328713	0.142378	PRICKLE1	ENSG00000139174
DSC2	562.47	0.214406	-0.214406	0.100493	2.13355	0.0328799	0.142383	DSC2	ENSG00000134755
BCS1L	171.493	-0.307989	0.307989	0.144392	-2.13301	0.032924	0.142524	BCS1L	ENSG00000074582
SLF2	160.889	0.297614	-0.297614	0.139531	2.13297	0.0329275	0.142524	SLF2	ENSG00000119906
ZNF20;ZNF625-ZNF20	55.0624	-0.575281	0.575281	0.269732	-2.13278	0.0329425	0.142557	ZNF625-ZNF20	ENSG00000213297
KLF2	16.8851	0.993275	-0.993275	0.46605	2.13126	0.0330674	0.143065	KLF2	ENSG00000127528
AC092329.4	20.6606	-0.898083	0.898083	0.421604	-2.13016	0.0331586	0.143428	AC092329.4	ENSG00000284428
DTD2	25.5774	-0.728567	0.728567	0.342042	-2.13005	0.0331675	0.143434	DTD2	ENSG00000129480
GXYLT1	168.583	-0.334773	0.334773	0.157174	-2.12995	0.033176	0.143438	GXYLT1	ENSG00000151233
YTHDF3	1184.05	-0.177063	0.177063	0.083144	-2.1296	0.0332046	0.143529	YTHDF3	ENSG00000185728
AC244033.2	47.4346	0.489042	-0.489042	0.229659	2.12943	0.0332186	0.143533	AC244033.2	ENSG00000285184
SLC27A6	37.633	0.609671	-0.609671	0.286322	2.12932	0.033228	0.143533	SLC27A6	ENSG00000113396
ZMYND11	456.631	-0.213416	0.213416	0.100224	-2.12939	0.0332224	0.143533	ZMYND11	ENSG00000015171
FCF1	213.179	-0.372619	0.372619	0.175037	-2.1288	0.0332709	0.143686	FCF1	ENSG00000119616
KYAT1	79.1254	0.466175	-0.466175	0.219031	2.12836	0.0333074	0.143807	KYAT1	ENSG00000171097
PLCG1	538.667	0.239078	-0.239078	0.112334	2.12828	0.0333139	0.143807	PLCG1	ENSG00000124181
MOCS2	585.846	-0.257399	0.257399	0.120948	-2.12819	0.0333215	0.143807	MOCS2	ENSG00000164172
NOL9	199.012	-0.277356	0.277356	0.130342	-2.12792	0.0333441	0.143872	NOL9	ENSG00000162408
AC008915.2	54.2041	-0.453895	0.453895	0.213318	-2.12778	0.033355	0.143887	AC008915.2	ENSG00000260136
FAM189B	207.362	-0.301799	0.301799	0.14186	-2.12744	0.0333835	0.143978	FAM189B	ENSG00000262666
NCOA6	182.524	-0.304422	0.304422	0.143105	-2.12727	0.0333978	0.144007	NCOA6	ENSG00000198646
PIAS4	540.831	-0.244837	0.244837	0.115112	-2.12694	0.0334253	0.144093	PIAS4	ENSG00000105229
GCDH	1841.65	-0.211613	0.211613	0.0995098	-2.12655	0.0334571	0.144165	GCDH	ENSG00000105607
SLC37A1	85.4122	-0.552445	0.552445	0.259781	-2.12657	0.0334554	0.144165	SLC37A1	ENSG00000160190
GBA	149.06	-0.422888	0.422888	0.198892	-2.12622	0.0334851	0.144253	GBA	ENSG00000177628
CD63	7155.27	-0.159066	0.159066	0.0748158	-2.1261	0.0334948	0.144263	CD63	ENSG00000135404
AL356599.1	20.1031	0.797321	-0.797321	0.375039	2.12597	0.0335059	0.144278	AL356599.1	ENSG00000235652
NAP1L5	29.9606	-0.667759	0.667759	0.314172	-2.12545	0.0335488	0.14443	NAP1L5	ENSG00000177432
LPAR1	34.4785	1.30323	-1.30323	0.613208	2.12526	0.0335649	0.144467	LPAR1	ENSG00000198121
ASL	153.228	-0.419169	0.419169	0.197309	-2.12443	0.0336341	0.144722	ASL	ENSG00000126522
CASC3	923.836	-0.168462	0.168462	0.0793041	-2.12425	0.0336488	0.144722	CASC3	ENSG00000108349
TMEM92	86.0476	0.602866	-0.602866	0.28381	2.12419	0.0336544	0.144722	TMEM92	ENSG00000167105
ZBTB44	137.192	0.350466	-0.350466	0.164977	2.12434	0.0336421	0.144722	ZBTB44	ENSG00000196323
IFT140	220.681	0.295861	-0.295861	0.139305	2.12384	0.0336834	0.144731	IFT140	ENSG00000187535
MCM7	917.702	0.21616	-0.21616	0.101772	2.12397	0.0336729	0.144731	MCM7	ENSG00000166508
PRKD3	230.466	-0.282079	0.282079	0.132828	-2.12364	0.0337004	0.144731	PRKD3	ENSG00000115825
SERPINI1	95.3411	0.518602	-0.518602	0.244204	2.12364	0.0337003	0.144731	SERPINI1	ENSG00000163536
SLC40A1	252.886	-0.297873	0.297873	0.140267	-2.12362	0.0337019	0.144731	SLC40A1	ENSG00000138449
ZNF740	169.039	0.33168	-0.33168	0.156158	2.124	0.0336702	0.144731	ZNF740	ENSG00000139651
CFL1	11172.1	-0.274024	0.274024	0.129068	-2.12311	0.0337448	0.144851	CFL1	ENSG00000172757
PRKAA1	293.576	-0.265185	0.265185	0.124901	-2.12317	0.0337399	0.144851	PRKAA1	ENSG00000132356
ADAM19	1138.36	-0.224749	0.224749	0.105869	-2.12291	0.0337618	0.144887	ADAM19	ENSG00000135074
DGKD	119.173	0.560938	-0.560938	0.264241	2.12283	0.0337684	0.144887	DGKD	ENSG00000280873
TUBG2	202.653	0.300708	-0.300708	0.141738	2.12157	0.0338736	0.145306	TUBG2	ENSG00000037042
CLDN19	51.578	1.14699	-1.14699	0.540702	2.1213	0.0338968	0.14534	CLDN19	ENSG00000164007
ZC2HC1A	122.366	0.332154	-0.332154	0.156577	2.12134	0.0338929	0.14534	ZC2HC1A	ENSG00000104427
AP002373.1	24.5439	-0.675202	0.675202	0.318369	-2.12082	0.0339371	0.145479	AP002373.1	ENSG00000255663
TM9SF4	919.606	0.216324	-0.216324	0.102004	2.12073	0.0339443	0.145479	TM9SF4	ENSG00000101337
APMAP	436.69	-0.293775	0.293775	0.138538	-2.12054	0.0339608	0.145517	APMAP	ENSG00000101474
C16orf58	184.757	0.312952	-0.312952	0.14759	2.12041	0.0339714	0.14553	C16orf58	ENSG00000140688
ZNF2	57.2702	0.489919	-0.489919	0.231082	2.12011	0.0339968	0.145606	ZNF2	ENSG00000275111
GUSBP1	112.31	-0.377507	0.377507	0.178082	-2.11984	0.0340193	0.145637	GUSBP1	ENSG00000183666
NAA50	1127.79	-0.173549	0.173549	0.0818668	-2.1199	0.0340147	0.145637	NAA50	ENSG00000121579
U52112.2	3.91787	2.11064	-2.11064	0.995875	2.11938	0.0340585	0.145773	U52112.2	ENSG00000284987
ZNF555	40.1593	0.590054	-0.590054	0.278433	2.11919	0.0340742	0.145807	ZNF555	ENSG00000186300
EIF3J-DT	96.8426	0.361247	-0.361247	0.170485	2.11894	0.0340958	0.145847	EIF3J-DT	ENSG00000179523
SEPT5;AC000093.1	345.522	0.317591	-0.317591	0.149885	2.1189	0.0340988	0.145847	SEPT5;AC000093.1	NA
PATJ	270.142	0.28508	-0.28508	0.134564	2.11855	0.0341288	0.14591	PATJ	ENSG00000132849
YIPF1	80.0531	-0.449925	0.449925	0.212372	-2.11857	0.034127	0.14591	YIPF1	ENSG00000058799
KIF9-AS1	20.7603	0.804834	-0.804834	0.379979	2.1181	0.0341665	0.146025	KIF9-AS1	ENSG00000227398
TBX6	204.732	2.76239	-2.76239	1.30421	2.11805	0.034171	0.146025	TBX6	ENSG00000149922
SAMD1	577.838	0.240387	-0.240387	0.113501	2.11792	0.0341821	0.146041	SAMD1	ENSG00000141858
ANXA5	2569.14	0.212	-0.212	0.10012	2.11746	0.0342207	0.146173	ANXA5	ENSG00000164111
PCDH7	444.016	-0.242101	0.242101	0.114342	-2.11734	0.0342308	0.146183	PCDH7	ENSG00000169851
TGFBR2	117.615	0.367042	-0.367042	0.173373	2.11706	0.0342543	0.146251	TGFBR2	ENSG00000163513
ZNF836	62.3541	1.03058	-1.03058	0.486879	2.11671	0.0342843	0.146346	ZNF836	ENSG00000196267
NCL	7423.39	-0.181117	0.181117	0.08557	-2.11659	0.0342947	0.146358	NCL	ENSG00000115053
DCDC2	24.2892	1.12358	-1.12358	0.530986	2.11602	0.0343432	0.1465	DCDC2	ENSG00000146038
NCOA4	1334.99	0.195611	-0.195611	0.0924406	2.11607	0.0343385	0.1465	NCOA4	ENSG00000266412
BTF3L4	415.571	0.3089	-0.3089	0.145992	2.11586	0.0343565	0.146524	BTF3L4	ENSG00000134717
SLC5A1	49.8273	-0.411394	0.411394	0.194475	-2.11541	0.0343947	0.146654	SLC5A1	ENSG00000100170
RETREG1	44.5102	0.525908	-0.525908	0.248642	2.11512	0.0344199	0.146729	RETREG1	ENSG00000154153
AL049629.2;CD59	1197.6	0.159435	-0.159435	0.0753856	2.11493	0.034436	0.146765	CD59	ENSG00000085063
PRAF2;WDR45	90.1061	-0.33752	0.33752	0.159614	-2.1146	0.0344643	0.146853	WDR45	ENSG00000196998
FAM126A	773.481	-0.254095	0.254095	0.120179	-2.1143	0.0344898	0.146929	FAM126A	ENSG00000122591
AC023509.1	389.84	0.636365	-0.636365	0.301132	2.11324	0.0345799	0.147182	AC023509.1	ENSG00000257379
ARFGAP3	22.3461	0.903197	-0.903197	0.427397	2.11325	0.0345793	0.147182	ARFGAP3	ENSG00000242247
HECTD4	202.868	0.24604	-0.24604	0.116419	2.1134	0.0345663	0.147182	HECTD4	ENSG00000173064
RFX3	75.7567	-0.538925	0.538925	0.254992	-2.1135	0.0345584	0.147182	RFX3	ENSG00000080298
ZDHHC15	41.5354	-0.51301	0.51301	0.242845	-2.1125	0.0346434	0.147415	ZDHHC15	ENSG00000102383
ZFP62	163.793	0.378838	-0.378838	0.179338	2.11243	0.03465	0.147415	ZFP62	ENSG00000196670
LINC01836	29.8751	-0.869993	0.869993	0.41192	-2.11205	0.0346826	0.14752	LINC01836	ENSG00000267530
CCR10	29.0715	0.65664	-0.65664	0.310952	2.11171	0.0347114	0.14761	CCR10	ENSG00000184451
ZNF467	51.9008	0.50564	-0.50564	0.239504	2.11119	0.0347556	0.147765	ZNF467	ENSG00000181444
CREB3L4	51.8633	0.759772	-0.759772	0.359911	2.111	0.0347723	0.147777	CREB3L4	ENSG00000143578
FERMT1	144.299	-0.371986	0.371986	0.176214	-2.11098	0.0347738	0.147777	FERMT1	ENSG00000101311
MCCC1	314.33	-0.223166	0.223166	0.105726	-2.1108	0.0347894	0.147778	MCCC1	ENSG00000078070
NCBP2	607.127	-0.200664	0.200664	0.0950637	-2.11083	0.0347865	0.147778	NCBP2	ENSG00000114503
GIT1	424.861	0.218368	-0.218368	0.103466	2.11054	0.0348123	0.147842	GIT1	ENSG00000108262
PKDCC	285.469	-0.250545	0.250545	0.118759	-2.1097	0.0348843	0.148006	PKDCC	ENSG00000162878
RPL36A-HNRNPH2	480.114	-0.190455	0.190455	0.090272	-2.10979	0.0348768	0.148006	RPL36A-HNRNPH2	ENSG00000257529
TMX2;TMX2-CTNND1	162.735	-0.306195	0.306195	0.145141	-2.10964	0.0348894	0.148006	TMX2;TMX2-CTNND1	NA
UQCC3	678.81	-0.237396	0.237396	0.112518	-2.10985	0.0348712	0.148006	UQCC3	ENSG00000204922
ZNF518B	196.888	-0.294377	0.294377	0.139519	-2.10994	0.0348632	0.148006	ZNF518B	ENSG00000178163
TTC5	89.831	-0.451068	0.451068	0.213857	-2.1092	0.0349272	0.148133	TTC5	ENSG00000136319
OTUD6B-AS1	344.942	-0.291152	0.291152	0.138055	-2.10895	0.0349489	0.148193	OTUD6B-AS1	ENSG00000253738
MORC4	52.5898	0.590953	-0.590953	0.280253	2.10864	0.0349758	0.148271	MORC4	ENSG00000133131
RAD51AP2	4.14015	2.96542	-2.96542	1.40638	2.10855	0.0349831	0.148271	RAD51AP2	ENSG00000214842
AC007991.3	4.68978	-1.66857	1.66857	0.79141	-2.10835	0.0350006	0.148303	AC007991.3	ENSG00000253939
ACSM3	16.9359	1.14859	-1.14859	0.544842	2.10812	0.0350204	0.148303	ACSM3	ENSG00000005187
TCF7	155.907	-0.495703	0.495703	0.235141	-2.10811	0.0350214	0.148303	TCF7	ENSG00000081059
TMEM101	176.317	0.317113	-0.317113	0.150419	2.1082	0.0350137	0.148303	TMEM101	ENSG00000091947
VAT1L	47.7028	0.526142	-0.526142	0.249641	2.1076	0.0350658	0.148458	VAT1L	ENSG00000171724
AL049844.1	47.1817	-0.709096	0.709096	0.336474	-2.10743	0.0350801	0.148486	AL049844.1	ENSG00000257065
TTC41P	12.845	-1.02475	1.02475	0.486364	-2.10695	0.0351219	0.148629	TTC41P	ENSG00000214198
NNT-AS1	90.0207	0.395374	-0.395374	0.187715	2.10625	0.0351825	0.148853	NNT-AS1	ENSG00000248092
AC073111.3	68.2303	0.476359	-0.476359	0.226229	2.10564	0.0352352	0.148943	AC073111.3	ENSG00000284048
AL031777.3;HIST1H3D	23.553	-1.42372	1.42372	0.676098	-2.10579	0.0352228	0.148943	HIST1H3D	ENSG00000197409
DNAJC13	312.745	-0.313599	0.313599	0.148939	-2.10556	0.0352427	0.148943	DNAJC13	ENSG00000138246
LRRC26;AL929554.1	42.3716	0.745385	-0.745385	0.353984	2.10571	0.03523	0.148943	LRRC26;AL929554.1	NA
PIK3C2B	112.082	0.379583	-0.379583	0.180261	2.10574	0.0352269	0.148943	PIK3C2B	ENSG00000133056
DHRS4	250.391	-0.265272	0.265272	0.125995	-2.10542	0.0352547	0.148961	DHRS4	ENSG00000157326
EZH2	401.999	-0.298207	0.298207	0.141647	-2.10529	0.0352662	0.148977	EZH2	ENSG00000106462
NFE2L1	2220.82	0.15576	-0.15576	0.0739943	2.10503	0.0352889	0.14904	NFE2L1	ENSG00000082641
ALDH3B1	4.04458	2.39617	-2.39617	1.13856	2.10456	0.0353293	0.149134	ALDH3B1	ENSG00000006534
HFM1	18.6276	-1.84588	1.84588	0.877099	-2.10452	0.0353328	0.149134	HFM1	ENSG00000162669
PARVB	76.5381	0.46069	-0.46069	0.218907	2.1045	0.0353345	0.149134	PARVB	ENSG00000188677
ADAMTS7	80.8821	0.496864	-0.496864	0.236215	2.10344	0.035427	0.149491	ADAMTS7	ENSG00000136378
TENM3	443.089	-0.22496	0.22496	0.106954	-2.10334	0.0354364	0.149498	TENM3	ENSG00000218336
WDR77	234.639	-0.274509	0.274509	0.130538	-2.10291	0.0354734	0.149621	WDR77	ENSG00000116455
TIMM13	2834.75	-0.213814	0.213814	0.101694	-2.10253	0.0355072	0.149698	TIMM13	ENSG00000099800
ZNF343	39.5667	-0.541488	0.541488	0.257537	-2.10256	0.0355039	0.149698	ZNF343	ENSG00000088876
AC002116.1;ALKBH6	451.252	-0.259165	0.259165	0.123278	-2.10228	0.0355284	0.149754	ALKBH6	ENSG00000239382
TBL1XR1	842.643	0.193912	-0.193912	0.0922515	2.10199	0.0355544	0.149831	TBL1XR1	ENSG00000177565
DNPH1	775.924	0.29261	-0.29261	0.139257	2.10123	0.0356207	0.150077	DNPH1	ENSG00000112667
SCGB3A2	138.885	2.91852	-2.91852	1.38905	2.10109	0.0356334	0.150098	SCGB3A2	ENSG00000164265
DNAJA2	1035.35	-0.232787	0.232787	0.110813	-2.10072	0.0356657	0.150149	DNAJA2	ENSG00000069345
EVX1	143.911	2.92082	-2.92082	1.39042	2.10068	0.0356695	0.150149	EVX1	ENSG00000106038
RPS10	420.599	-0.330837	0.330837	0.157497	-2.10059	0.0356771	0.150149	RPS10	ENSG00000124614
TBX4	48.0057	2.76133	-2.76133	1.31454	2.10061	0.0356753	0.150149	TBX4	ENSG00000121075
AC092952.1	12.5853	-1.04958	1.04958	0.499716	-2.10036	0.0356973	0.150202	AC092952.1	ENSG00000214147
PIGN	243.077	-0.258804	0.258804	0.12323	-2.10018	0.0357131	0.150235	PIGN	ENSG00000197563
ME1	69.666	-0.417903	0.417903	0.198996	-2.10006	0.0357235	0.150246	ME1	ENSG00000065833
FUK	34.3551	-0.586102	0.586102	0.279107	-2.09992	0.0357356	0.150264	FUK	NA
AHDC1	489.246	0.27748	-0.27748	0.132194	2.09903	0.0358142	0.150561	AHDC1	ENSG00000126705
DCAF16	479.354	0.211315	-0.211315	0.100693	2.09861	0.0358511	0.150683	DCAF16	ENSG00000163257
AK1;AL157935.2	548.207	0.359316	-0.359316	0.171251	2.09819	0.0358885	0.150708	AL157935.2	ENSG00000257524
DNAJC1	240.499	-0.276992	0.276992	0.132012	-2.09824	0.0358839	0.150708	DNAJC1	ENSG00000136770
FOXK1	123.678	0.341966	-0.341966	0.162976	2.09825	0.0358828	0.150708	FOXK1	ENSG00000164916
NGFR	43.574	0.437498	-0.437498	0.208505	2.09826	0.0358822	0.150708	NGFR	ENSG00000064300
EPN1	541.244	0.214479	-0.214479	0.102235	2.0979	0.0359141	0.15075	EPN1	ENSG00000063245
OSBPL2	495.542	0.229436	-0.229436	0.109361	2.09797	0.0359081	0.15075	OSBPL2	ENSG00000130703
TXLNA	1075.46	-0.176132	0.176132	0.0839615	-2.09777	0.0359255	0.150764	TXLNA	ENSG00000084652
AP2B1	915.59	-0.198443	0.198443	0.0946033	-2.09763	0.035938	0.150783	AP2B1	ENSG00000006125
STARD8	24.118	1.40049	-1.40049	0.667747	2.09733	0.035964	0.150837	STARD8	ENSG00000130052
ZBTB47	124.261	0.453508	-0.453508	0.216234	2.09731	0.0359665	0.150837	ZBTB47	ENSG00000114853
GNAL;CHMP1B	267.365	-0.238062	0.238062	0.113536	-2.0968	0.0360117	0.150979	CHMP1B	ENSG00000255112
GPATCH2	231.64	-0.260079	0.260079	0.124039	-2.09675	0.0360162	0.150979	GPATCH2	ENSG00000092978
HPCA	6.25949	2.17878	-2.17878	1.03937	2.09625	0.0360602	0.151131	HPCA	ENSG00000121905
AC074143.1	94.3266	0.653861	-0.653861	0.311998	2.09572	0.0361068	0.151247	AC074143.1	ENSG00000140939
SLC30A8	5.18338	-1.39414	1.39414	0.66525	-2.09567	0.0361116	0.151247	SLC30A8	ENSG00000164756
TMEM8A	980.002	-0.185657	0.185657	0.0885844	-2.09582	0.0360984	0.151247	TMEM8A	ENSG00000129925
FAM126B	119.712	-0.363275	0.363275	0.173368	-2.0954	0.0361357	0.151315	FAM126B	ENSG00000155744
ACVR2A	140.775	0.308558	-0.308558	0.147287	2.09494	0.036176	0.151384	ACVR2A	ENSG00000121989
HACL1	163.162	0.379081	-0.379081	0.180946	2.09499	0.0361718	0.151384	HACL1	ENSG00000131373
UBXN7	355.588	-0.233482	0.233482	0.111446	-2.09502	0.0361693	0.151384	UBXN7	ENSG00000163960
AC116562.4	43.957	-1.59564	1.59564	0.761784	-2.09461	0.0362054	0.151474	AC116562.4	ENSG00000284727
CLDN10	54.949	2.91877	-2.91877	1.39364	2.09436	0.0362283	0.151537	CLDN10	ENSG00000134873
ISOC2	404.603	-0.247051	0.247051	0.117975	-2.0941	0.0362511	0.151599	ISOC2	ENSG00000063241
ELAVL1	401.812	-0.238044	0.238044	0.113708	-2.09346	0.0363078	0.151803	ELAVL1	ENSG00000066044
ALG13	220.491	-0.31291	0.31291	0.149548	-2.09237	0.0364055	0.152012	ALG13	ENSG00000101901
ALG8	263.561	-0.256878	0.256878	0.122744	-2.09279	0.0363675	0.152012	ALG8	ENSG00000159063
ANGPT2	79.1246	2.916	-2.916	1.3935	2.09258	0.0363867	0.152012	ANGPT2	ENSG00000091879
BEX3	4239.03	-0.163061	0.163061	0.0779261	-2.09251	0.0363929	0.152012	BEX3	ENSG00000166681
PLCD3	67.3091	0.479088	-0.479088	0.228968	2.09238	0.0364048	0.152012	PLCD3	ENSG00000161714
ZEB1-AS1	47.5335	0.558979	-0.558979	0.267134	2.0925	0.0363934	0.152012	ZEB1-AS1	ENSG00000237036
KIRREL1	371.916	-0.253117	0.253117	0.120982	-2.09219	0.0364211	0.152044	KIRREL1	ENSG00000183853
TBC1D10A	129.649	0.368021	-0.368021	0.175912	2.09207	0.0364323	0.152058	TBC1D10A	ENSG00000099992
CETN3	300.263	-0.272809	0.272809	0.130424	-2.09172	0.0364638	0.152156	CETN3	ENSG00000153140
RPP14	36.4173	-0.706209	0.706209	0.337653	-2.09152	0.0364812	0.152196	RPP14	ENSG00000163684
RMC1	148.541	-0.316013	0.316013	0.151105	-2.09134	0.0364974	0.15223	RMC1	ENSG00000141452
ARRB2	180.034	-0.36563	0.36563	0.174863	-2.09095	0.0365328	0.152344	ARRB2	ENSG00000141480
SNHG20	42.8288	-0.70296	0.70296	0.336245	-2.09062	0.0365623	0.152434	SNHG20	ENSG00000234912
KLF15	30.6382	1.11238	-1.11238	0.532262	2.08992	0.0366254	0.152664	KLF15	ENSG00000163884
DEAF1	328.303	0.278757	-0.278757	0.13347	2.08854	0.0367488	0.153146	DEAF1	ENSG00000177030
POMZP3	35.0322	-0.631319	0.631319	0.302297	-2.08841	0.036761	0.153163	POMZP3	ENSG00000146707
PRKAR2B	246.493	0.320496	-0.320496	0.153472	2.08831	0.0367702	0.153168	PRKAR2B	ENSG00000005249
AC003688.1;CLDN7	18.4511	2.76276	-2.76276	1.32326	2.08785	0.0368118	0.153208	CLDN7	ENSG00000181885
MYPOP	81.2295	0.383248	-0.383248	0.183557	2.0879	0.036807	0.153208	MYPOP	ENSG00000176182
PPIP5K2	226.754	-0.258693	0.258693	0.123899	-2.08793	0.0368042	0.153208	PPIP5K2	ENSG00000145725
TAPBP	325.511	0.283672	-0.283672	0.135856	2.08803	0.0367952	0.153208	TAPBP	ENSG00000112493
ITPRID2	234.55	0.250135	-0.250135	0.119813	2.08772	0.0368234	0.153223	ITPRID2	ENSG00000138434
MRPL12	86.3144	-0.37883	0.37883	0.181512	-2.08708	0.0368808	0.153428	MRPL12	ENSG00000262814
AZIN2	44.5025	0.616331	-0.616331	0.295341	2.08685	0.0369021	0.153483	AZIN2	ENSG00000142920
RNF14	370.039	-0.249361	0.249361	0.119518	-2.0864	0.0369428	0.153599	RNF14	ENSG00000013561
VWA2	44.2952	2.91538	-2.91538	1.39735	2.08636	0.036946	0.153599	VWA2	ENSG00000165816
FO393400.1;COMMD7	361.757	-0.201838	0.201838	0.0967784	-2.08557	0.0370179	0.153865	FO393400.1;COMMD7	NA
KIFC3	314.331	-0.251061	0.251061	0.12039	-2.08539	0.0370337	0.153897	KIFC3	ENSG00000140859
RUNX2	34.9528	0.715307	-0.715307	0.343035	2.08523	0.0370483	0.153924	RUNX2	ENSG00000124813
AC144548.1	14.8769	-1.02543	1.02543	0.491928	-2.08451	0.0371136	0.154062	AC144548.1	ENSG00000258210
CENPBD1P1	68.1185	-0.465736	0.465736	0.223427	-2.08452	0.0371133	0.154062	CENPBD1P1	ENSG00000213753
EHBP1	196.825	-0.261571	0.261571	0.125476	-2.08463	0.037103	0.154062	EHBP1	ENSG00000115504
XPA	329.186	-0.23314	0.23314	0.111835	-2.08468	0.0370984	0.154062	XPA	ENSG00000136936
TLR3	5.68014	2.54942	-2.54942	1.2231	2.0844	0.0371242	0.154073	TLR3	ENSG00000164342
ADD3-AS1	15.4773	1.09926	-1.09926	0.527455	2.08409	0.0371524	0.154156	ADD3-AS1	ENSG00000203876
RPL17-C18orf32;RPL17	1387.43	-0.278305	0.278305	0.133551	-2.08389	0.0371705	0.154198	RPL17-C18orf32;RPL17	NA
BCL2A1	10.4615	0.944751	-0.944751	0.453432	2.08355	0.0372008	0.15429	BCL2A1	ENSG00000140379
RPL5	5722.11	0.19682	-0.19682	0.0944731	2.08334	0.0372201	0.154337	RPL5	ENSG00000122406
CACNA1A	33.1917	-1.04487	1.04487	0.501672	-2.08277	0.037272	0.154519	CACNA1A	ENSG00000141837
ZNF512B	107.689	-0.307567	0.307567	0.147701	-2.08236	0.03731	0.154643	ZNF512B	ENSG00000196700
RANP1	24.2562	1.00577	-1.00577	0.483139	2.08174	0.0373664	0.154843	RANP1	ENSG00000227652
AC242426.2	15.592	-1.17423	1.17423	0.564161	-2.08137	0.0374002	0.15495	AC242426.2	ENSG00000237188
LIPE	56.438	0.448397	-0.448397	0.215477	2.08095	0.0374387	0.155075	LIPE	ENSG00000079435
LINC01186	11.6369	-0.860313	0.860313	0.413459	-2.08077	0.037455	0.15511	LINC01186	ENSG00000236751
AL160272.2;TLR4	8.72049	-1.1163	1.1163	0.536692	-2.07997	0.0375282	0.155379	TLR4	ENSG00000136869
RYR1	10.4683	-2.81816	2.81816	1.35502	-2.07979	0.0375449	0.155414	RYR1	ENSG00000196218
RPL10P16;AC010422.3	5.03729	2.18135	-2.18135	1.04895	2.07956	0.0375656	0.155466	RPL10P16;AC010422.3	NA
UBE3C	944.534	-0.21832	0.21832	0.104988	-2.07947	0.0375743	0.155469	UBE3C	ENSG00000009335
INKA2	134.495	-0.309428	0.309428	0.148814	-2.07929	0.0375903	0.155501	INKA2	ENSG00000197852
RIMS1	11.5621	1.29012	-1.29012	0.620543	2.07903	0.0376149	0.15557	RIMS1	ENSG00000079841
TEP1	84.1643	-0.360556	0.360556	0.173479	-2.07839	0.0376735	0.155778	TEP1	ENSG00000129566
AL451048.1	9.18004	-1.06417	1.06417	0.512295	-2.07726	0.0377772	0.156173	AL451048.1	ENSG00000229269
CHURC1;CHURC1-FNTB	36.5348	-0.560315	0.560315	0.269799	-2.07679	0.0378212	0.156322	CHURC1;CHURC1-FNTB	NA
MIB1	246.656	0.324007	-0.324007	0.156047	2.07635	0.037862	0.156423	MIB1	ENSG00000101752
TOB1-AS1	63.2777	0.453965	-0.453965	0.21863	2.07641	0.0378561	0.156423	TOB1-AS1	ENSG00000229980
RUBCNL	27.7067	-1.06103	1.06103	0.511033	-2.07624	0.0378717	0.156429	RUBCNL	ENSG00000102445
BORCS8-MEF2B;BORCS8	160.108	-0.320424	0.320424	0.154345	-2.07602	0.0378921	0.15648	BORCS8-MEF2B;BORCS8	NA
HEYL	37.3957	0.603574	-0.603574	0.290759	2.07585	0.0379074	0.156509	HEYL	ENSG00000163909
FOXC1	139.901	0.456108	-0.456108	0.219746	2.07561	0.0379299	0.156553	FOXC1	ENSG00000054598
WDR35	72.8797	-0.536955	0.536955	0.258703	-2.07556	0.0379344	0.156553	WDR35	ENSG00000118965
NFKB2	188.876	0.317069	-0.317069	0.152774	2.07541	0.0379487	0.156578	NFKB2	ENSG00000077150
TXNRD1	18779.1	0.121843	-0.121843	0.0587315	2.07458	0.0380254	0.156861	TXNRD1	ENSG00000198431
ABHD4	689.927	0.255337	-0.255337	0.123087	2.07444	0.0380386	0.156882	ABHD4	ENSG00000100439
DLD	1295.06	-0.272363	0.272363	0.131319	-2.07405	0.0380745	0.156894	DLD	ENSG00000091140
LARP1	723.71	0.173237	-0.173237	0.0835239	2.07411	0.0380695	0.156894	LARP1	ENSG00000155506
NOL12	184.298	-0.32468	0.32468	0.156537	-2.07413	0.0380668	0.156894	NOL12	ENSG00000273899
THRAP3	1036.47	0.212333	-0.212333	0.102364	2.07431	0.0380509	0.156894	THRAP3	ENSG00000054118
STIM1	44.9839	-0.494864	0.494864	0.238609	-2.07396	0.0380833	0.156897	STIM1	ENSG00000167323
SLC25A29	733.485	0.287174	-0.287174	0.138476	2.07382	0.038096	0.156915	SLC25A29	ENSG00000197119
CBL	210.492	-0.249395	0.249395	0.120324	-2.07271	0.0381995	0.157302	CBL	ENSG00000110395
TNNC1	18804.9	-0.250895	0.250895	0.121051	-2.07263	0.0382063	0.157302	TNNC1	ENSG00000114854
GATB	124.888	-0.302219	0.302219	0.145841	-2.07226	0.0382414	0.157406	GATB	ENSG00000059691
MAPK6	555.361	-0.234437	0.234437	0.113135	-2.07219	0.0382481	0.157406	MAPK6	ENSG00000069956
PGPEP1	151.939	0.311444	-0.311444	0.150307	2.07205	0.038261	0.157426	PGPEP1	ENSG00000130517
PRSS42	9.26388	0.968179	-0.968179	0.467296	2.07188	0.0382769	0.157457	PRSS42	NA
POLH	166.019	-0.292846	0.292846	0.141377	-2.07137	0.0383238	0.157616	POLH	ENSG00000170734
CBR1	248.686	0.371162	-0.371162	0.179247	2.07067	0.0383893	0.157852	CBR1	ENSG00000159228
TNFRSF19	498.859	0.176963	-0.176963	0.085496	2.06984	0.0384673	0.158139	TNFRSF19	ENSG00000127863
MIS12	245.413	-0.267416	0.267416	0.129204	-2.06972	0.0384782	0.158149	MIS12	ENSG00000167842
LYSMD1	155.017	0.271638	-0.271638	0.131291	2.06898	0.0385476	0.158401	LYSMD1	ENSG00000163155
CASC4	361.13	0.230777	-0.230777	0.111587	2.06814	0.0386273	0.158626	CASC4	ENSG00000166734
MST1	73.8108	0.425232	-0.425232	0.205609	2.06815	0.0386256	0.158626	MST1	ENSG00000173531
TLK1	285.927	-0.284041	0.284041	0.137335	-2.06824	0.0386174	0.158626	TLK1	ENSG00000198586
AC003002.1	4.95537	1.58614	-1.58614	0.767028	2.0679	0.038649	0.158682	AC003002.1	ENSG00000268133
GNG2	109.037	0.452138	-0.452138	0.218698	2.06741	0.038696	0.158818	GNG2	ENSG00000186469
WNT2	6.48405	1.37041	-1.37041	0.662874	2.06738	0.0386988	0.158818	WNT2	ENSG00000105989
JPX;RF02124	288.29	-0.307392	0.307392	0.1487	-2.0672	0.0387153	0.158847	RF02124	ENSG00000274430
TBCE	301.896	-0.252505	0.252505	0.122153	-2.06712	0.0387226	0.158847	TBCE	ENSG00000285053
CTDSP1	197.533	0.275081	-0.275081	0.133111	2.06655	0.0387766	0.159035	CTDSP1	ENSG00000144579
GPC1	589.799	0.255995	-0.255995	0.123918	2.06584	0.0388433	0.159274	GPC1	ENSG00000063660
MUTYH	175.101	0.43851	-0.43851	0.212285	2.06567	0.0388598	0.159308	MUTYH	ENSG00000132781
RANBP9	190.586	0.269925	-0.269925	0.130701	2.0652	0.0389037	0.159454	RANBP9	ENSG00000010017
BHLHE40-AS1	11.9462	1.07531	-1.07531	0.521138	2.06339	0.0390759	0.160125	BHLHE40-AS1	ENSG00000235831
RIOK2	222.721	-0.294278	0.294278	0.142636	-2.06314	0.0390994	0.160187	RIOK2	ENSG00000058729
NPSR1-AS1	21.3387	2.92008	-2.92008	1.41552	2.0629	0.0391219	0.160245	NPSR1-AS1	ENSG00000197085
MPV17	490.83	0.244598	-0.244598	0.118638	2.06173	0.0392337	0.160669	MPV17	ENSG00000115204
RBM17	641.411	-0.246912	0.246912	0.119773	-2.06149	0.0392562	0.160726	RBM17	ENSG00000134453
GPSM2	119.137	0.436387	-0.436387	0.211695	2.0614	0.039265	0.160728	GPSM2	ENSG00000121957
USH2A	7.04594	1.47528	-1.47528	0.716164	2.05998	0.0394009	0.16125	USH2A	ENSG00000042781
INO80D	158.017	-0.363266	0.363266	0.17636	-2.0598	0.0394179	0.161251	INO80D	ENSG00000283510
SPTLC2	401.662	-0.210023	0.210023	0.101959	-2.05988	0.03941	0.161251	SPTLC2	ENSG00000100596
CYBRD1	23.8919	0.674617	-0.674617	0.327597	2.05929	0.0394667	0.161415	CYBRD1	ENSG00000071967
NUDT8	43.011	-0.488057	0.488057	0.237059	-2.0588	0.0395139	0.161574	NUDT8	ENSG00000167799
ICAM3	84.9236	0.428483	-0.428483	0.20815	2.05853	0.0395395	0.161619	ICAM3	ENSG00000076662
RBM15-AS1	35.4484	0.666743	-0.666743	0.323897	2.05851	0.0395417	0.161619	RBM15-AS1	ENSG00000227963
DCAF17	161.532	0.307687	-0.307687	0.149492	2.05823	0.0395685	0.161674	DCAF17	ENSG00000115827
SPATS2L	1511.05	-0.216569	0.216569	0.105223	-2.05819	0.0395721	0.161674	SPATS2L	ENSG00000196141
AL355499.2;AL591485.1	24.4721	0.792582	-0.792582	0.385116	2.05803	0.0395869	0.1617	AL591485.1	NA
FAM136A	1198.18	-0.237719	0.237719	0.11552	-2.05782	0.0396079	0.161751	FAM136A	ENSG00000035141
GLCCI1	25.7442	0.740038	-0.740038	0.359719	2.05726	0.0396608	0.161898	GLCCI1	ENSG00000106415
TRMT1	283.506	-0.278153	0.278153	0.135204	-2.05728	0.0396594	0.161898	TRMT1	ENSG00000104907
GNAL	121.009	-0.388334	0.388334	0.188774	-2.05713	0.0396735	0.161915	GNAL	ENSG00000141404
MIR1-1HG-AS1	112.929	0.83347	-0.83347	0.405198	2.05694	0.0396916	0.16192	MIR1-1HG-AS1	ENSG00000174403
PRLR	9.89092	2.92252	-2.92252	1.42076	2.05701	0.0396853	0.16192	PRLR	ENSG00000113494
SHISAL2A	4.20797	2.97299	-2.97299	1.44544	2.0568	0.0397052	0.161941	SHISAL2A	ENSG00000182183
ATP8B2	142.966	-0.303156	0.303156	0.147404	-2.05663	0.039722	0.161976	ATP8B2	ENSG00000143515
NFKBIB	227.767	-0.266261	0.266261	0.129492	-2.05619	0.0397641	0.162112	NFKBIB	ENSG00000282905
AC008764.1;MED26	4.39938	-2.49644	2.49644	1.21421	-2.05602	0.0397808	0.162146	MED26	ENSG00000105085
ORC1	66.6147	1.36705	-1.36705	0.665202	2.0551	0.0398698	0.162474	ORC1	ENSG00000085840
PHAX	376.148	-0.253219	0.253219	0.123278	-2.05404	0.0399715	0.16282	PHAX	ENSG00000164902
RAB7A	1782.31	-0.173611	0.173611	0.0845211	-2.05406	0.0399703	0.16282	RAB7A	ENSG00000075785
F7	32.2405	2.40179	-2.40179	1.1699	2.05299	0.0400735	0.1632	F7	ENSG00000057593
LRWD1	145.029	-0.389843	0.389843	0.189906	-2.05281	0.0400906	0.163232	LRWD1	ENSG00000161036
RPS2P5	17.8738	1.1427	-1.1427	0.556674	2.05274	0.0400982	0.163232	RPS2P5	ENSG00000240342
ZFP91;ZFP91-CNTF	229.369	-0.253284	0.253284	0.123424	-2.05215	0.0401552	0.163429	ZFP91;ZFP91-CNTF	NA
LINC01950	13.2146	2.76193	-2.76193	1.34624	2.05159	0.0402099	0.163616	LINC01950	ENSG00000251027
TMTC3	360.06	-0.228485	0.228485	0.111392	-2.05118	0.0402492	0.163742	TMTC3	ENSG00000139324
CFAP20	760.421	-0.186339	0.186339	0.0908489	-2.05108	0.0402589	0.163746	CFAP20	ENSG00000070761
FGF14;FGF14-IT1	10.508	2.91384	-2.91384	1.42075	2.05092	0.0402752	0.163778	FGF14-IT1	ENSG00000243319
KIAA1211L	3.91076	1.53859	-1.53859	0.750241	2.0508	0.0402866	0.163789	KIAA1211L	ENSG00000196872
AC244517.10;PCDHB15	21.9639	0.669405	-0.669405	0.326493	2.05029	0.0403362	0.163956	PCDHB15	ENSG00000113248
CDC42EP4	133.655	0.380277	-0.380277	0.185485	2.05018	0.040347	0.163965	CDC42EP4	ENSG00000179604
ESYT2	603.152	0.167846	-0.167846	0.0818917	2.04961	0.0404022	0.164104	ESYT2	ENSG00000117868
KIAA1147	124.956	-0.386572	0.386572	0.188612	-2.04957	0.0404068	0.164104	KIAA1147	ENSG00000257093
ZNF267	58.1535	-0.653841	0.653841	0.319012	-2.04958	0.0404054	0.164104	ZNF267	ENSG00000185947
SETD4	190.671	-0.351088	0.351088	0.17131	-2.04943	0.0404204	0.164124	SETD4	ENSG00000185917
SLC25A36	549.054	0.206267	-0.206267	0.100692	2.04849	0.0405121	0.164462	SLC25A36	ENSG00000114120
PSME3	1182.14	-0.238104	0.238104	0.116245	-2.0483	0.0405302	0.1645	PSME3	ENSG00000131467
CTR9	324.466	-0.248835	0.248835	0.121497	-2.04808	0.0405526	0.164522	CTR9	ENSG00000198730
P4HB	3707.96	0.191547	-0.191547	0.0935239	2.04811	0.0405494	0.164522	P4HB	ENSG00000185624
AC098650.1;RBMS3	122.041	-0.421776	0.421776	0.205952	-2.04793	0.0405664	0.164543	RBMS3	ENSG00000144642
VPS52	207.82	-0.275686	0.275686	0.134649	-2.04745	0.0406144	0.164702	VPS52	ENSG00000224455
ADSL;AL022238.4	130.457	-0.344603	0.344603	0.168354	-2.04689	0.0406688	0.164853	AL022238.4	ENSG00000284431
FOXP4	322.137	0.22741	-0.22741	0.111099	2.04692	0.0406664	0.164853	FOXP4	ENSG00000137166
SALL4	734.08	0.620017	-0.620017	0.303008	2.04621	0.0407359	0.16509	SALL4	ENSG00000101115
ZNF511-PRAP1	7.93873	1.64487	-1.64487	0.803954	2.04598	0.0407584	0.165146	ZNF511-PRAP1	ENSG00000283496
MCAT	147.363	-0.350556	0.350556	0.171373	-2.04557	0.0407987	0.16524	MCAT	ENSG00000100294
TJP3	60.3155	0.98205	-0.98205	0.480082	2.04559	0.040797	0.16524	TJP3	ENSG00000105289
LIF	22.1557	-0.694712	0.694712	0.339632	-2.04548	0.0408074	0.16524	LIF	ENSG00000128342
AC006449.6	42.1604	0.531516	-0.531516	0.259862	2.04538	0.0408179	0.165248	AC006449.6	ENSG00000277969
UCHL3;AL137782.1	284.54	-0.314573	0.314573	0.153814	-2.04515	0.0408402	0.165303	UCHL3;AL137782.1	NA
BTAF1	424.061	0.229534	-0.229534	0.112253	2.04479	0.0408759	0.165413	BTAF1	ENSG00000095564
ARHGAP33	82.1566	0.432002	-0.432002	0.211346	2.04405	0.0409484	0.165671	ARHGAP33	ENSG00000004777
SPIRE1	200.529	0.255673	-0.255673	0.125098	2.04377	0.040976	0.165748	SPIRE1	ENSG00000134278
STX1A	35.7647	-0.698395	0.698395	0.341796	-2.04331	0.0410221	0.165899	STX1A	ENSG00000106089
AL109804.1	9.67188	-1.20626	1.20626	0.590562	-2.04256	0.0410955	0.166146	AL109804.1	ENSG00000274949
YOD1	147.724	-0.301006	0.301006	0.14737	-2.04251	0.0411006	0.166146	YOD1	ENSG00000180667
INA	39.7503	-0.598208	0.598208	0.292914	-2.04226	0.0411256	0.166212	INA	ENSG00000148798
OSTM1	511.727	-0.305664	0.305664	0.149701	-2.04184	0.0411679	0.166348	OSTM1	ENSG00000081087
IL31RA	8.27732	1.03303	-1.03303	0.506026	2.04147	0.0412045	0.166461	IL31RA	ENSG00000164509
CLNS1A	981.056	0.151873	-0.151873	0.0744051	2.04116	0.0412349	0.166549	CLNS1A	ENSG00000074201
ETFRF1	145.321	-0.302533	0.302533	0.148231	-2.04096	0.0412547	0.166594	ETFRF1	ENSG00000205707
DPY30	932.523	-0.229298	0.229298	0.112382	-2.04035	0.041316	0.166806	DPY30	ENSG00000162961
GGPS1	276.167	-0.39853	0.39853	0.19534	-2.04019	0.0413312	0.166832	GGPS1	ENSG00000152904
DXO	114.47	-0.354125	0.354125	0.173587	-2.04004	0.0413462	0.166858	DXO	ENSG00000236765
MRPS10	377.207	-0.274582	0.274582	0.134602	-2.03995	0.041355	0.166858	MRPS10	ENSG00000048544
AC129492.1	21.4338	0.88221	-0.88221	0.432501	2.03979	0.0413714	0.166889	AC129492.1	ENSG00000179094
AC105942.1	10.077	0.949037	-0.949037	0.465335	2.03947	0.0414032	0.166952	AC105942.1	ENSG00000235501
SNX6	858.144	-0.223857	0.223857	0.109763	-2.03946	0.0414046	0.166952	SNX6	ENSG00000129515
NUDT16L1	480.656	-0.235863	0.235863	0.115667	-2.03916	0.0414337	0.167035	NUDT16L1	ENSG00000168101
CEP170B	118.213	-0.373122	0.373122	0.182998	-2.03895	0.0414553	0.167086	CEP170B	ENSG00000099814
NIPSNAP3B	63.0946	0.414661	-0.414661	0.203403	2.03862	0.0414879	0.167183	NIPSNAP3B	ENSG00000165028
PLD1	107.097	0.304827	-0.304827	0.149566	2.03808	0.0415418	0.167365	PLD1	ENSG00000075651
NOP14	442.697	-0.199515	0.199515	0.0979148	-2.03764	0.041586	0.167507	NOP14	ENSG00000087269
ZNF114	56.4745	-1.08323	1.08323	0.53172	-2.03722	0.0416281	0.167642	ZNF114	ENSG00000178150
MFN1	117.418	-0.331826	0.331826	0.16294	-2.03649	0.0417008	0.167899	MFN1	ENSG00000171109
HTRA1	376.488	0.407646	-0.407646	0.200212	2.03607	0.0417429	0.168033	HTRA1	ENSG00000166033
CA2	132.149	-1.4151	1.4151	0.695146	-2.03569	0.0417814	0.168153	CA2	ENSG00000104267
LINC00261;AL121722.1	1010.65	1.1755	-1.1755	0.577545	2.03534	0.0418168	0.16826	LINC00261;AL121722.1	NA
AL109615.3	42.1353	0.553955	-0.553955	0.272202	2.03509	0.0418419	0.168326	AL109615.3	ENSG00000237686
AC027796.3;SHPK	119.435	0.958782	-0.958782	0.471187	2.03482	0.0418687	0.168398	AC027796.3	ENSG00000262304
BBS12	31.5151	-0.584932	0.584932	0.287476	-2.03472	0.0418795	0.168406	BBS12	ENSG00000181004
TANC1	401.976	-0.226282	0.226282	0.111239	-2.03421	0.0419309	0.168578	TANC1	ENSG00000115183
AC104506.1	8.88539	-2.03171	2.03171	0.998986	-2.03377	0.0419749	0.168719	AC104506.1	ENSG00000273204
MIR5703;AGFG1	1030.56	-0.216992	0.216992	0.106718	-2.03332	0.0420203	0.168866	MIR5703;AGFG1	NA
CCBE1	62.4138	-1.21006	1.21006	0.595274	-2.03278	0.0420746	0.169049	CCBE1	ENSG00000183287
RPS11	493.548	-0.306978	0.306978	0.151027	-2.0326	0.0420934	0.169089	RPS11	ENSG00000142534
ARL10;HIGD2A	1049.27	-0.19309	0.19309	0.0950173	-2.03216	0.0421375	0.169231	HIGD2A	ENSG00000146066
AP001330.1	7.4957	-1.04781	1.04781	0.515725	-2.03172	0.0421823	0.169375	AP001330.1	ENSG00000253282
ESCO1	299.543	0.248122	-0.248122	0.122147	2.03135	0.04222	0.169491	ESCO1	ENSG00000141446
G3BP1	1453.83	-0.202068	0.202068	0.0994852	-2.03114	0.0422411	0.16954	G3BP1	ENSG00000145907
FAM181B	31.7631	1.02698	-1.02698	0.505659	2.03097	0.0422581	0.169573	FAM181B	ENSG00000182103
ILKAP	232.273	-0.2819	0.2819	0.138813	-2.03079	0.0422767	0.169585	ILKAP	ENSG00000132323
MORF4L2	2581.82	-0.238202	0.238202	0.117297	-2.03076	0.0422789	0.169585	MORF4L2	ENSG00000123562
LINC00535	11.2217	1.18388	-1.18388	0.583014	2.03062	0.0422939	0.16961	LINC00535	ENSG00000246662
PPP1R35	210.245	0.284871	-0.284871	0.140295	2.03052	0.0423037	0.169613	PPP1R35	ENSG00000160813
EHD4	499.659	0.216773	-0.216773	0.106773	2.03023	0.0423332	0.169696	EHD4	ENSG00000103966
FAN1	283.606	0.254483	-0.254483	0.125373	2.0298	0.0423765	0.169834	FAN1	ENSG00000276787
AC006504.5	13.2744	-0.851583	0.851583	0.419584	-2.02959	0.0423985	0.169887	AC006504.5	ENSG00000267575
IFI35	13.0507	-0.967132	0.967132	0.476609	-2.02919	0.0424385	0.170011	IFI35	ENSG00000068079
TRPV1	5.21011	-1.78004	1.78004	0.87733	-2.02892	0.0424661	0.170086	TRPV1	ENSG00000196689
AC009022.1;PDXDC2P	103.568	0.505957	-0.505957	0.24941	2.02862	0.0424975	0.17009	PDXDC2P	ENSG00000255185
C2orf40	10.0732	2.76769	-2.76769	1.3643	2.02866	0.0424933	0.17009	C2orf40	ENSG00000119147
CDKN1A	2965.83	-0.218834	0.218834	0.107892	-2.02827	0.0425322	0.17009	CDKN1A	ENSG00000124762
DAP3	710.594	-0.16873	0.16873	0.0831679	-2.02879	0.0424796	0.17009	DAP3	ENSG00000132676
E2F8	105.783	-0.346039	0.346039	0.170607	-2.02828	0.0425314	0.17009	E2F8	ENSG00000129173
PSMB7	983.923	-0.230021	0.230021	0.113401	-2.02838	0.0425216	0.17009	PSMB7	ENSG00000136930
RALGPS2	340.288	0.236315	-0.236315	0.116513	2.02822	0.0425379	0.17009	RALGPS2	ENSG00000116191
SLC44A5	27.0378	0.698837	-0.698837	0.344524	2.02841	0.042518	0.17009	SLC44A5	ENSG00000137968
CTCF	586.524	-0.208701	0.208701	0.102928	-2.02763	0.042598	0.170277	CTCF	ENSG00000102974
TENT2	229.011	-0.273417	0.273417	0.134849	-2.02758	0.0426027	0.170277	TENT2	ENSG00000164329
ARHGEF11	84.1175	-0.419068	0.419068	0.206736	-2.02707	0.0426549	0.170379	ARHGEF11	ENSG00000132694
RASGRP3	109.184	0.431765	-0.431765	0.212984	2.02722	0.0426402	0.170379	RASGRP3	ENSG00000152689
SMIM27	126.837	-0.424136	0.424136	0.209232	-2.02711	0.0426516	0.170379	SMIM27	ENSG00000235453
MRM3	180.064	0.337898	-0.337898	0.166726	2.02666	0.0426967	0.170511	MRM3	ENSG00000171861
AC092171.4	10.4988	-1.03525	1.03525	0.510858	-2.02649	0.0427141	0.170545	AC092171.4	ENSG00000272953
CYB561D2	47.2726	-0.496822	0.496822	0.24518	-2.02635	0.0427287	0.170568	CYB561D2	ENSG00000114395
RPS6KA1	103.699	-0.434736	0.434736	0.214603	-2.02577	0.0427884	0.17077	RPS6KA1	ENSG00000281877
NMU	218.155	-1.23929	1.23929	0.611807	-2.02562	0.0428033	0.170794	NMU	ENSG00000109255
MAEA	392.167	-0.219466	0.219466	0.108374	-2.02508	0.0428596	0.170947	MAEA	ENSG00000090316
TMEM56;TMEM56-RWDD3	29.5757	0.554404	-0.554404	0.273766	2.0251	0.042857	0.170947	TMEM56;TMEM56-RWDD3	NA
AC117453.1	58.5446	-0.980747	0.980747	0.484353	-2.02486	0.042882	0.171001	AC117453.1	ENSG00000223930
CACNA1C	309.208	0.302772	-0.302772	0.149544	2.02463	0.0429055	0.171059	CACNA1C	ENSG00000151067
CCDC12	487.242	-0.20555	0.20555	0.101539	-2.02435	0.0429338	0.171135	CCDC12	ENSG00000160799
IRF2	72.104	0.464164	-0.464164	0.229299	2.02427	0.0429423	0.171135	IRF2	ENSG00000168310
FBXL4	135.335	0.349025	-0.349025	0.172449	2.02393	0.0429769	0.171202	FBXL4	ENSG00000112234
PRPSAP1	553.38	0.205285	-0.205285	0.101433	2.02385	0.0429861	0.171202	PRPSAP1	ENSG00000161542
RBM25	782.211	-0.267035	0.267035	0.131941	-2.0239	0.0429805	0.171202	RBM25	ENSG00000119707
ATP1A1-AS1	37.3721	-0.567375	0.567375	0.280365	-2.0237	0.0430012	0.171227	ATP1A1-AS1	ENSG00000203865
ZNF655	256.706	-0.226481	0.226481	0.111923	-2.02354	0.0430174	0.171256	ZNF655	ENSG00000197343
TMBIM4	217.15	-0.305415	0.305415	0.15095	-2.02329	0.0430437	0.171325	TMBIM4	ENSG00000155957
CHRAC1	219.346	-0.287519	0.287519	0.142123	-2.02303	0.0430699	0.171393	CHRAC1	ENSG00000104472
TNFRSF11A	36.585	-0.960876	0.960876	0.475076	-2.02258	0.0431169	0.171545	TNFRSF11A	ENSG00000141655
MTX2	627.675	-0.249738	0.249738	0.123498	-2.02219	0.0431565	0.171667	MTX2	ENSG00000128654
ZNF24	376.893	-0.222579	0.222579	0.110076	-2.02206	0.0431702	0.171685	ZNF24	ENSG00000172466
GLIPR2	416.128	-0.226458	0.226458	0.112057	-2.02092	0.0432885	0.172085	GLIPR2	ENSG00000122694
ZNF629	247.325	0.285992	-0.285992	0.141513	2.02096	0.0432842	0.172085	ZNF629	ENSG00000102870
MAST4	127.065	-0.298543	0.298543	0.147787	-2.02008	0.0433746	0.172391	MAST4	ENSG00000069020
C8orf48	17.2417	-0.887961	0.887961	0.439603	-2.01991	0.0433922	0.172416	C8orf48	ENSG00000164743
SNRPC	49.0709	-0.549782	0.549782	0.272189	-2.01985	0.0433988	0.172416	SNRPC	ENSG00000124562
NUCB2	403.385	-0.2266	0.2266	0.112198	-2.01965	0.04342	0.172464	NUCB2	ENSG00000070081
ARPC3	1621.55	-0.155546	0.155546	0.077021	-2.01953	0.0434322	0.172477	ARPC3	ENSG00000111229
FBXO31	179.96	0.317982	-0.317982	0.157473	2.01928	0.0434586	0.172546	FBXO31	ENSG00000103264
AC092647.5;ZNF713	45.1332	0.518687	-0.518687	0.256967	2.0185	0.0435392	0.17283	ZNF713	ENSG00000178665
PEX10	145.128	-0.324597	0.324597	0.160862	-2.01786	0.0436059	0.173059	PEX10	ENSG00000157911
ST20-MTHFS	216.784	0.326201	-0.326201	0.161666	2.01774	0.0436185	0.173073	ST20-MTHFS	ENSG00000259332
POU2F2	6.77587	2.41212	-2.41212	1.19582	2.01712	0.0436826	0.173291	POU2F2	ENSG00000028277
EIPR1	156.111	-0.324696	0.324696	0.160993	-2.01683	0.0437133	0.173377	EIPR1	ENSG00000032389
ZNF137P	4.29465	2.26395	-2.26395	1.12258	2.01674	0.0437223	0.173377	ZNF137P	ENSG00000123870
ACAA1	575.004	-0.247517	0.247517	0.122748	-2.01646	0.0437514	0.173457	ACAA1	ENSG00000060971
LINC02402	62.4067	-0.425563	0.425563	0.211068	-2.01623	0.0437756	0.173517	LINC02402	ENSG00000257510
SETX	397.248	-0.264475	0.264475	0.131191	-2.01596	0.0438045	0.173595	SETX	ENSG00000107290
MRPS16	1264.97	-0.203302	0.203302	0.100872	-2.01545	0.0438571	0.173768	MRPS16	ENSG00000182180
AC226101.1	18.3086	0.687129	-0.687129	0.340988	2.01511	0.0438929	0.173874	AC226101.1	ENSG00000231536
MIA-RAB4B;RAB4B	38.1332	-0.563902	0.563902	0.279868	-2.01488	0.0439168	0.173932	RAB4B	ENSG00000167578
EIF3L	3287.5	0.209987	-0.209987	0.104309	2.01312	0.0441017	0.174629	EIF3L	ENSG00000100129
PRR5L	17.9063	0.870697	-0.870697	0.432603	2.01269	0.0441468	0.174771	PRR5L	ENSG00000135362
SYNJ2	91.6026	-0.351572	0.351572	0.174691	-2.01254	0.0441627	0.174798	SYNJ2	ENSG00000078269
CDH20	13.4732	-1.23577	1.23577	0.614214	-2.01195	0.0442249	0.174931	CDH20	ENSG00000101542
DIS3L2	237.023	0.277335	-0.277335	0.137849	2.01188	0.0442329	0.174931	DIS3L2	ENSG00000144535
DNAAF1	7.08861	2.9148	-2.9148	1.44875	2.01194	0.0442266	0.174931	DNAAF1	ENSG00000154099
NIPBL-DT	46.6411	0.466367	-0.466367	0.2318	2.01194	0.0442263	0.174931	NIPBL-DT	ENSG00000285967
ZNF358	6.2186	1.21932	-1.21932	0.60613	2.01164	0.044258	0.174994	ZNF358	ENSG00000198816
AP1G1;AC010653.3	10.2373	-1.42898	1.42898	0.710405	-2.0115	0.044273	0.175017	AC010653.3	ENSG00000283057
HIST1H2AK	92.8106	0.499786	-0.499786	0.248496	2.01124	0.0442999	0.175037	HIST1H2AK	ENSG00000275221
SMIM13	61.3404	-0.457967	0.457967	0.227709	-2.01119	0.0443053	0.175037	SMIM13	ENSG00000224531
TOLLIP-AS1	16.7048	1.01701	-1.01701	0.505644	2.01131	0.0442925	0.175037	TOLLIP-AS1	ENSG00000255153
ARHGEF37	28.2922	0.537517	-0.537517	0.267316	2.0108	0.0443471	0.175166	ARHGEF37	ENSG00000183111
C15orf65	11.0261	-1.31672	1.31672	0.654908	-2.01054	0.0443742	0.175237	C15orf65	ENSG00000261652
BCAS4	159.466	-0.314401	0.314401	0.156443	-2.00968	0.0444646	0.175521	BCAS4	ENSG00000124243
NAP1L6	4.74974	2.9393	-2.9393	1.46252	2.00975	0.0444573	0.175521	NAP1L6	ENSG00000204118
DDX18	534.506	-0.212542	0.212542	0.105775	-2.00939	0.0444963	0.175574	DDX18	ENSG00000088205
SLC35B3	265.627	0.234155	-0.234155	0.116532	2.00937	0.0444977	0.175574	SLC35B3	ENSG00000124786
SMG1P3	51.4213	0.622759	-0.622759	0.309939	2.0093	0.0445056	0.175574	SMG1P3	ENSG00000180747
ZC3H13	690.465	-0.197966	0.197966	0.0985332	-2.00913	0.044523	0.175607	ZC3H13	ENSG00000123200
ATP5F1D	1431.12	0.22211	-0.22211	0.110561	2.00893	0.0445444	0.175655	ATP5F1D	ENSG00000099624
SUPT3H	157.798	0.370186	-0.370186	0.184286	2.00876	0.0445629	0.175692	SUPT3H	ENSG00000196284
AMBRA1	274.692	0.227073	-0.227073	0.113094	2.00781	0.0446631	0.175994	AMBRA1	ENSG00000110497
KCNK13	5.72462	-2.08036	2.08036	1.03621	-2.00767	0.0446786	0.175994	KCNK13	ENSG00000152315
MBTPS1	487.718	-0.180857	0.180857	0.0900858	-2.0076	0.0446854	0.175994	MBTPS1	ENSG00000140943
MCMBP	357.015	0.271286	-0.271286	0.135124	2.00768	0.044677	0.175994	MCMBP	ENSG00000197771
RGS16	52.8551	1.57848	-1.57848	0.786184	2.00777	0.0446677	0.175994	RGS16	ENSG00000143333
AFDN	310.718	0.213769	-0.213769	0.106503	2.00717	0.0447313	0.176035	AFDN	ENSG00000130396
AIF1L	624.254	0.173165	-0.173165	0.0862728	2.00718	0.0447303	0.176035	AIF1L	ENSG00000126878
MIS18A	261.802	0.387118	-0.387118	0.192855	2.0073	0.0447176	0.176035	MIS18A	ENSG00000159055
PRELP	8.09365	2.40181	-2.40181	1.19662	2.00716	0.0447327	0.176035	PRELP	ENSG00000188783
AVP	11.634	2.90209	-2.90209	1.44602	2.00695	0.0447554	0.176052	AVP	ENSG00000101200
DDX5	3743.98	-0.291447	0.291447	0.145214	-2.00701	0.0447482	0.176052	DDX5	ENSG00000108654
ATP5ME	1938.4	-0.17805	0.17805	0.0887484	-2.00623	0.0448319	0.176317	ATP5ME	ENSG00000169020
IK	496.811	-0.275915	0.275915	0.137577	-2.00553	0.0449068	0.176567	IK	ENSG00000113141
PRPF3	623.809	-0.255157	0.255157	0.127231	-2.00546	0.0449141	0.176567	PRPF3	ENSG00000117360
PACS1	447.286	0.196681	-0.196681	0.0980948	2.00501	0.0449615	0.176717	PACS1	ENSG00000175115
C16orf91	186.557	-0.375753	0.375753	0.18744	-2.00466	0.0449996	0.176729	C16orf91	ENSG00000174109
CABCOCO1	5.42772	-2.09269	2.09269	1.04379	-2.00489	0.0449743	0.176729	CABCOCO1	ENSG00000183346
KIAA0391;AL121594.1	198.843	-0.284427	0.284427	0.141877	-2.00474	0.0449913	0.176729	KIAA0391;AL121594.1	NA
KLC2	271.576	-0.244469	0.244469	0.121951	-2.00464	0.0450014	0.176729	KLC2	ENSG00000174996
ZCCHC10	232.523	-0.31034	0.31034	0.154871	-2.00386	0.0450848	0.177021	ZCCHC10	ENSG00000155329
AC008403.2;CYTH2	787.937	-0.192998	0.192998	0.0963253	-2.00361	0.0451123	0.177092	CYTH2	ENSG00000105443
AC025809.1	27.7841	1.94573	-1.94573	0.971217	2.00339	0.0451354	0.177146	AC025809.1	ENSG00000267662
TMEM121B	40.2532	0.669198	-0.669198	0.334085	2.00308	0.0451688	0.177241	TMEM121B	ENSG00000183307
GSTK1	640.962	0.176017	-0.176017	0.0878822	2.00287	0.0451912	0.177257	GSTK1	ENSG00000197448
TRAF3IP2	97.4645	0.371185	-0.371185	0.185322	2.00292	0.0451863	0.177257	TRAF3IP2	ENSG00000056972
AC003956.1	5.96009	2.49116	-2.49116	1.24409	2.0024	0.0452417	0.177418	AC003956.1	ENSG00000268564
AC005041.1	34.1472	0.727539	-0.727539	0.363444	2.00179	0.0453074	0.177467	AC005041.1	ENSG00000159239
AVPI1	40.4794	0.653602	-0.653602	0.326527	2.00168	0.0453191	0.177467	AVPI1	ENSG00000119986
CFAP206	6.38449	-2.81614	2.81614	1.40654	-2.00217	0.045266	0.177467	CFAP206	ENSG00000272514
KPNA6	356.235	-0.215262	0.215262	0.107524	-2.00198	0.0452869	0.177467	KPNA6	ENSG00000025800
PRKCI	681.377	-0.190492	0.190492	0.0951496	-2.00203	0.045282	0.177467	PRKCI	ENSG00000163558
PSMC1	162.332	-0.488548	0.488548	0.244063	-2.00173	0.0453137	0.177467	PSMC1	ENSG00000100764
RIT1	344.624	-0.205055	0.205055	0.102433	-2.00184	0.0453016	0.177467	RIT1	ENSG00000143622
GPSM1	261.808	0.279553	-0.279553	0.1397	2.00109	0.0453826	0.177643	GPSM1	ENSG00000160360
RF00100;RN7SK	6.44598	2.77173	-2.77173	1.38506	2.00117	0.0453745	0.177643	RF00100;RN7SK	NA
BCKDK	569.137	0.214986	-0.214986	0.107444	2.00091	0.0454023	0.177646	BCKDK	ENSG00000103507
BX537318.1	14.8558	0.976216	-0.976216	0.487868	2.00099	0.045394	0.177646	BX537318.1	ENSG00000273145
IER3IP1	667.68	-0.191412	0.191412	0.0956665	-2.00083	0.0454112	0.177646	IER3IP1	ENSG00000134049
ADGRG2	32.1445	-1.25102	1.25102	0.625492	-2.00007	0.0454932	0.177862	ADGRG2	ENSG00000173698
LINC01320	16.4643	-1.37701	1.37701	0.688473	-2.00009	0.0454905	0.177862	LINC01320	ENSG00000228262
SAMD15	24.3107	-0.933563	0.933563	0.466785	-1.99999	0.0455019	0.177862	SAMD15	ENSG00000100583
TMEM178A	241.786	-0.244648	0.244648	0.122326	-1.99997	0.0455034	0.177862	TMEM178A	ENSG00000152154
CCDC81	210.256	-0.380709	0.380709	0.190368	-1.99986	0.0455158	0.177874	CCDC81	ENSG00000149201
A1BG-AS1	51.4391	-0.416154	0.416154	0.20814	-1.99939	0.0455659	0.178033	A1BG-AS1	ENSG00000268895
CLTA	3778.76	-0.162053	0.162053	0.0810739	-1.99883	0.0456263	0.178233	CLTA	ENSG00000122705
CUL1	640.429	-0.172409	0.172409	0.0862919	-1.99797	0.0457194	0.178524	CUL1	ENSG00000055130
UACA	1050.48	0.170424	-0.170424	0.0852982	1.99798	0.0457185	0.178524	UACA	ENSG00000137831
PABPC4L	45.4162	0.426081	-0.426081	0.213283	1.99773	0.045746	0.178555	PABPC4L	ENSG00000254535
PDHX	977.16	0.176078	-0.176078	0.0881376	1.99776	0.0457428	0.178555	PDHX	ENSG00000110435
BNC1	6.273	1.41005	-1.41005	0.705871	1.9976	0.0457602	0.178574	BNC1	ENSG00000169594
AC026470.1	254.8	0.253481	-0.253481	0.126951	1.99668	0.0458596	0.178925	AC026470.1	ENSG00000102921
CASP8AP2	167.888	-0.324057	0.324057	0.162313	-1.99649	0.0458807	0.178971	CASP8AP2	ENSG00000118412
ISLR2	17.7724	1.97251	-1.97251	0.988063	1.99634	0.0458967	0.178997	ISLR2	ENSG00000167178
NIPSNAP3A	294.612	-0.209774	0.209774	0.105087	-1.99619	0.0459137	0.179027	NIPSNAP3A	ENSG00000136783
TTN	5709.8	0.255663	-0.255663	0.128113	1.9956	0.0459774	0.179239	TTN	ENSG00000155657
MLH3	72.3404	0.403289	-0.403289	0.202107	1.99542	0.0459966	0.179277	MLH3	ENSG00000119684
LYL1	32.0892	-0.622578	0.622578	0.312018	-1.99533	0.046007	0.179281	LYL1	ENSG00000104903
MGARP;NDUFC1	79.695	-0.354679	0.354679	0.177787	-1.99496	0.0460467	0.179399	NDUFC1	ENSG00000109390
GLE1	160.968	0.296436	-0.296436	0.148634	1.9944	0.0461085	0.179604	GLE1	ENSG00000119392
SMCR8	94.9911	-0.420094	0.420094	0.210702	-1.99378	0.046176	0.17983	SMCR8	ENSG00000283741
ATP6V0A1	474.434	-0.212836	0.212836	0.106762	-1.99355	0.0462011	0.179891	ATP6V0A1	ENSG00000033627
LINC01876	88.4763	0.539293	-0.539293	0.270532	1.99345	0.0462119	0.179897	LINC01876	ENSG00000226383
AL133523.1	33.806	0.728116	-0.728116	0.365356	1.99289	0.046273	0.180098	AL133523.1	ENSG00000258982
KATNA1	206.846	0.272419	-0.272419	0.136709	1.9927	0.0462945	0.18011	KATNA1	ENSG00000186625
LAYN	41.2134	0.581055	-0.581055	0.291601	1.99263	0.0463015	0.18011	LAYN	ENSG00000204381
LINC01099	9.90183	1.17743	-1.17743	0.59091	1.99257	0.0463082	0.18011	LINC01099	ENSG00000251504
TMEM134	442.779	0.268137	-0.268137	0.134572	1.99252	0.0463137	0.18011	TMEM134	ENSG00000172663
SLC7A11-AS1	3.99312	1.68293	-1.68293	0.844855	1.99197	0.0463741	0.180308	SLC7A11-AS1	ENSG00000250033
ATP1A3	15.2525	1.00638	-1.00638	0.505332	1.99152	0.0464241	0.180458	ATP1A3	ENSG00000105409
TTC30B	28.4967	0.750961	-0.750961	0.377093	1.99145	0.0464314	0.180458	TTC30B	ENSG00000196659
PHF10	721.52	0.150532	-0.150532	0.0755972	1.99123	0.0464552	0.180513	PHF10	ENSG00000130024
AKAP6	102.943	0.309864	-0.309864	0.155625	1.9911	0.0464703	0.180535	AKAP6	ENSG00000151320
SULT4A1	33.7568	0.687257	-0.687257	0.345236	1.99069	0.0465155	0.180675	SULT4A1	ENSG00000130540
JOSD1	403.172	0.231964	-0.231964	0.116567	1.98996	0.0465955	0.180948	JOSD1	ENSG00000100221
LINC00278	4.29192	2.9273	-2.9273	1.4712	1.98973	0.0466202	0.180971	LINC00278	ENSG00000231535
QTRT2	146.442	-0.416737	0.416737	0.209436	-1.9898	0.0466127	0.180971	QTRT2	ENSG00000151576
ABCA11P;ZNF721	110.592	-0.401736	0.401736	0.201921	-1.98956	0.046639	0.180997	ZNF721	ENSG00000182903
AC135048.1;ORAI3	180.599	0.339501	-0.339501	0.170646	1.9895	0.0466458	0.180997	ORAI3	ENSG00000175938
ZSCAN30	86.7608	0.425966	-0.425966	0.214133	1.98926	0.0466726	0.181064	ZSCAN30	ENSG00000186814
AL357673.1;CYB5RL	44.5034	0.579083	-0.579083	0.291149	1.98895	0.0467062	0.181158	CYB5RL	ENSG00000215883
HAS2	255.002	-0.594969	0.594969	0.299192	-1.98858	0.0467471	0.18128	HAS2	ENSG00000170961
TNS4	37.1332	-2.7842	2.7842	1.40017	-1.98847	0.0467599	0.181293	TNS4	ENSG00000131746
APELA	86.1174	1.96483	-1.96483	0.988327	1.98804	0.0468075	0.181441	APELA	ENSG00000248329
HCG22	7.19565	1.0972	-1.0972	0.551971	1.98778	0.0468359	0.181477	HCG22	ENSG00000237093
PFKL	910.53	0.212154	-0.212154	0.106726	1.98784	0.0468289	0.181477	PFKL	ENSG00000141959
RAB3B	352.634	0.519833	-0.519833	0.26154	1.98758	0.046858	0.181526	RAB3B	ENSG00000169213
INTS13	166.274	-0.299527	0.299527	0.150723	-1.98726	0.0468934	0.181627	INTS13	ENSG00000064102
GAL	628.181	0.713933	-0.713933	0.359334	1.98682	0.0469423	0.181779	GAL	ENSG00000069482
MC1R	4.32006	2.08227	-2.08227	1.04812	1.98668	0.0469577	0.181802	MC1R	ENSG00000258839
SCAT2	8.70089	-0.973047	0.973047	0.489852	-1.98641	0.0469879	0.181882	SCAT2	ENSG00000257596
ANK1	68.3025	-0.380112	0.380112	0.191366	-1.98631	0.0469988	0.181887	ANK1	ENSG00000029534
OSBPL8	586.245	-0.238656	0.238656	0.120161	-1.98613	0.0470185	0.181927	OSBPL8	ENSG00000091039
BRF1	98.5868	0.340168	-0.340168	0.171279	1.98605	0.047028	0.181927	BRF1	ENSG00000185024
CNOT11	1138.91	0.234816	-0.234816	0.118253	1.98571	0.0470652	0.181998	CNOT11	ENSG00000158435
PTPRN	40.1365	-0.514121	0.514121	0.258906	-1.98574	0.0470618	0.181998	PTPRN	ENSG00000054356
AC068946.2;ABCB6	63.589	0.589174	-0.589174	0.29673	1.98555	0.0470829	0.182029	ABCB6	ENSG00000115657
AC010320.1	5.05887	2.90602	-2.90602	1.46382	1.98523	0.0471185	0.182057	AC010320.1	ENSG00000267927
HIKESHI	667.655	-0.188278	0.188278	0.0948372	-1.98528	0.0471137	0.182057	HIKESHI	ENSG00000149196
TMEM47	62.4517	0.475247	-0.475247	0.239383	1.9853	0.0471115	0.182057	TMEM47	ENSG00000147027
AC097347.1	4.5012	2.77305	-2.77305	1.39706	1.98492	0.0471531	0.182153	AC097347.1	NA
AC016526.4	4.62336	2.94369	-2.94369	1.48329	1.98456	0.0471933	0.182198	AC016526.4	ENSG00000283629
AL022100.1	6.61458	-1.33023	1.33023	0.670289	-1.98457	0.0471926	0.182198	AL022100.1	ENSG00000227722
UBXN2B	296.908	-0.232078	0.232078	0.116936	-1.98465	0.0471829	0.182198	UBXN2B	ENSG00000215114
PCOLCE2	73.5015	0.853537	-0.853537	0.43015	1.98428	0.047225	0.182284	PCOLCE2	ENSG00000163710
AC006059.1	15.5365	0.781525	-0.781525	0.393883	1.98415	0.0472386	0.1823	AC006059.1	ENSG00000230084
SDHAP1	85.8146	0.440457	-0.440457	0.222014	1.98392	0.0472653	0.182366	SDHAP1	ENSG00000185485
UNC50	479.223	-0.244216	0.244216	0.123133	-1.98336	0.0473278	0.18257	UNC50	ENSG00000115446
HP1BP3	992.609	-0.18117	0.18117	0.0913623	-1.98299	0.0473689	0.182692	HP1BP3	ENSG00000127483
RB1CC1	503.928	0.216105	-0.216105	0.108988	1.98283	0.0473865	0.182723	RB1CC1	ENSG00000023287
POU6F2-AS2	9.42743	-1.14411	1.14411	0.577067	-1.98262	0.0474093	0.182775	POU6F2-AS2	ENSG00000233854
SPN	7.81946	-1.09662	1.09662	0.553193	-1.98234	0.0474416	0.182862	SPN	ENSG00000197471
AL138963.3	5.72438	-1.40338	1.40338	0.708033	-1.98208	0.0474703	0.182936	AL138963.3	ENSG00000273149
DNAAF5	126.514	0.343153	-0.343153	0.173147	1.98186	0.0474948	0.182979	DNAAF5	ENSG00000164818
NOTCH2	150.282	-0.33638	0.33638	0.169748	-1.98164	0.0475196	0.182979	NOTCH2	ENSG00000134250
ST7	135.503	-0.279996	0.279996	0.141288	-1.98174	0.0475083	0.182979	ST7	ENSG00000004866
TPRKB	535.342	-0.230044	0.230044	0.116084	-1.9817	0.0475127	0.182979	TPRKB	ENSG00000144034
ABO	21.855	0.826935	-0.826935	0.417364	1.98133	0.0475546	0.183077	ABO	ENSG00000281879
MBOAT2	81.3453	0.375738	-0.375738	0.189835	1.97929	0.0477833	0.18392	MBOAT2	ENSG00000143797
AL359762.1	38.1195	0.876714	-0.876714	0.442982	1.97912	0.047803	0.18394	AL359762.1	ENSG00000284882
MCRIP2	718.575	-0.190075	0.190075	0.0960422	-1.97907	0.0478076	0.18394	MCRIP2	ENSG00000172366
SENP3	320.019	-0.294708	0.294708	0.14892	-1.97897	0.0478195	0.183948	SENP3	ENSG00000161956
IKZF4	64.4997	0.409858	-0.409858	0.207182	1.97825	0.0479005	0.184223	IKZF4	ENSG00000123411
ASGR1	80.0692	0.704462	-0.704462	0.35613	1.97811	0.0479168	0.184249	ASGR1	ENSG00000141505
KCTD2	184.138	0.286085	-0.286085	0.144651	1.97777	0.047955	0.184359	KCTD2	ENSG00000180901
FAM172A;NPM1P27	120.233	0.518291	-0.518291	0.262079	1.97762	0.0479721	0.184387	NPM1P27	ENSG00000249353
EPHA2	307.055	-0.260744	0.260744	0.131857	-1.97748	0.0479878	0.184411	EPHA2	ENSG00000142627
MIR3615;SLC9A3R1	183.288	0.36652	-0.36652	0.185436	1.97653	0.0480946	0.184784	SLC9A3R1	ENSG00000109062
CPA6	4.26828	2.58805	-2.58805	1.30962	1.97619	0.0481336	0.184885	CPA6	ENSG00000165078
MROH7-TTC4	67.5592	-0.49743	0.49743	0.251719	-1.97613	0.0481402	0.184885	MROH7-TTC4	ENSG00000271723
RRP9	256.813	-0.321844	0.321844	0.162887	-1.97587	0.0481694	0.18496	RRP9	ENSG00000114767
AC092329.1;AC092329.4	50.3406	-0.527096	0.527096	0.266887	-1.97497	0.0482711	0.185278	AC092329.1	ENSG00000269107
KANSL1	331.057	-0.21145	0.21145	0.107065	-1.97497	0.0482716	0.185278	KANSL1	ENSG00000278458
L1CAM;U52112.2	69.6516	0.495759	-0.495759	0.251093	1.97441	0.0483356	0.185487	U52112.2	ENSG00000284987
RPS10P7	86.4514	0.303928	-0.303928	0.153977	1.97385	0.0483989	0.185692	RPS10P7	ENSG00000223396
ARMH3	162.944	-0.318158	0.318158	0.16122	-1.97344	0.0484456	0.185834	ARMH3	ENSG00000120029
IRX5	27.2757	-0.896422	0.896422	0.45427	-1.97333	0.0484585	0.185847	IRX5	ENSG00000176842
STX18-AS1	118.792	0.385159	-0.385159	0.195259	1.97255	0.0485467	0.18611	STX18-AS1	ENSG00000247708
TBCD	311.483	0.222071	-0.222071	0.112577	1.97262	0.048539	0.18611	TBCD	ENSG00000141556
ASGR2	11.9117	2.90939	-2.90939	1.47518	1.97222	0.0485843	0.18618	ASGR2	ENSG00000161944
LRRC9	20.9384	-2.77098	2.77098	1.40498	-1.97225	0.0485809	0.18618	LRRC9	ENSG00000131951
TMEM246	163.999	0.30953	-0.30953	0.156952	1.97213	0.0485947	0.186183	TMEM246	ENSG00000165152
PXK	93.6991	0.354191	-0.354191	0.179612	1.97197	0.0486129	0.186215	PXK	ENSG00000168297
MPP2	122.902	0.316448	-0.316448	0.160484	1.97183	0.048629	0.186239	MPP2	ENSG00000108852
PLVAP	46.4601	-2.76353	2.76353	1.40165	-1.97163	0.0486518	0.186289	PLVAP	ENSG00000130300
ANKRD12	128.412	0.378001	-0.378001	0.191761	1.9712	0.0487006	0.186434	ANKRD12	ENSG00000101745
IRX1	84.3267	-0.494538	0.494538	0.25089	-1.97113	0.0487089	0.186434	IRX1	ENSG00000170549
PLPP2	139.08	1.68007	-1.68007	0.852467	1.97083	0.0487429	0.186526	PLPP2	ENSG00000141934
ALX1	4.14396	-1.91668	1.91668	0.973386	-1.96908	0.0489436	0.187145	ALX1	ENSG00000180318
HS6ST1	197.924	0.821104	-0.821104	0.416951	1.96931	0.0489179	0.187145	HS6ST1	ENSG00000136720
SMAGP	180.631	-0.660057	0.660057	0.33521	-1.96908	0.0489434	0.187145	SMAGP	ENSG00000170545
USH1C	6.81918	2.90464	-2.90464	1.47512	1.96909	0.0489432	0.187145	USH1C	ENSG00000006611
RBBP8NL	7.05308	2.90462	-2.90462	1.47525	1.96891	0.0489639	0.187185	RBBP8NL	ENSG00000130701
TMEM167B	285.303	0.223623	-0.223623	0.113591	1.96867	0.048991	0.187251	TMEM167B	ENSG00000215717
NINJ1	121.71	0.932492	-0.932492	0.473703	1.96852	0.0490088	0.187282	NINJ1	ENSG00000131669
AL121722.1;FOXA2	68.2413	2.254	-2.254	1.14519	1.96822	0.0490423	0.187372	FOXA2	ENSG00000125798
SLC19A3	10.2702	2.91356	-2.91356	1.48037	1.96814	0.0490523	0.187373	SLC19A3	ENSG00000135917
DFFA	651.062	-0.219702	0.219702	0.111651	-1.96776	0.0490952	0.1875	DFFA	ENSG00000160049
ESRP2	61.6357	1.25255	-1.25255	0.636592	1.96758	0.049116	0.187542	ESRP2	ENSG00000103067
TM4SF1	51.1479	0.599109	-0.599109	0.304637	1.96664	0.0492251	0.187921	TM4SF1	ENSG00000169908
SERPINA5	18.0255	1.67649	-1.67649	0.852509	1.96654	0.0492368	0.187922	SERPINA5	ENSG00000188488
SLC5A9	33.1683	-2.7742	2.7742	1.41081	-1.96639	0.0492532	0.187922	SLC5A9	ENSG00000117834
TRIM61	42.7338	-0.540401	0.540401	0.27482	-1.96638	0.0492547	0.187922	TRIM61	ENSG00000183439
AC123767.1	7.63241	-1.16704	1.16704	0.593553	-1.96619	0.0492766	0.187968	AC123767.1	ENSG00000254067
AC006333.2	76.4069	0.447436	-0.447436	0.227623	1.96569	0.0493349	0.188153	AC006333.2	ENSG00000272686
PITPNM1	595.43	-0.187605	0.187605	0.0954492	-1.96549	0.0493571	0.1882	PITPNM1	ENSG00000110697
ZFAS1	3687.35	0.207732	-0.207732	0.105722	1.9649	0.0494261	0.188425	ZFAS1	ENSG00000177410
AC003102.1	11.6103	0.984982	-0.984982	0.501366	1.9646	0.0494607	0.188445	AC003102.1	ENSG00000260793
GVQW3	60.8024	0.54054	-0.54054	0.275132	1.96466	0.0494539	0.188445	GVQW3	ENSG00000179240
MED20	107.613	-0.405914	0.405914	0.206604	-1.9647	0.0494492	0.188445	MED20	ENSG00000124641
LINC00909	93.3629	-0.360503	0.360503	0.18352	-1.96438	0.0494857	0.188503	LINC00909	ENSG00000264247
DNMT1	709.822	-0.242501	0.242501	0.123504	-1.96351	0.0495866	0.188774	DNMT1	ENSG00000130816
LINC00850	12.5126	-2.78126	2.78126	1.41641	-1.9636	0.049577	0.188774	LINC00850	ENSG00000280752
UBE2E1	1318.1	-0.309649	0.309649	0.157698	-1.96355	0.0495821	0.188774	UBE2E1	ENSG00000170142
SCPEP1	110.566	-0.377402	0.377402	0.192251	-1.96306	0.0496387	0.188935	SCPEP1	ENSG00000121064
TMEM200C	49.6048	0.52912	-0.52912	0.269554	1.96295	0.0496525	0.18895	TMEM200C	ENSG00000206432
FTSJ3	272.812	-0.247615	0.247615	0.126204	-1.96203	0.0497595	0.189319	FTSJ3	ENSG00000108592
C20orf27	377.143	-0.326229	0.326229	0.166284	-1.96188	0.049777	0.189349	C20orf27	ENSG00000101220
TMEM145	14.8294	1.30591	-1.30591	0.665735	1.96161	0.0498075	0.189427	TMEM145	ENSG00000167619
SLC6A4	7.94286	1.20601	-1.20601	0.614848	1.96148	0.0498228	0.189447	SLC6A4	ENSG00000108576
CDH5	24.3262	-2.60253	2.60253	1.32722	-1.9609	0.0498912	0.18967	CDH5	ENSG00000179776
PCDHA1;PCDHA2;PCDHA3;PCDHA4;PCDHA5;PCDHA6;PCDHA7;PCDHA8;PCDHA9;PCDHA10;PCDHA11;PCDHA12	38.8955	-0.543299	0.543299	0.277091	-1.96072	0.0499111	0.189708	PCDHA12	ENSG00000251664
CDS2	419.76	-0.23043	0.23043	0.117547	-1.96032	0.0499584	0.189789	CDS2	ENSG00000101290
FMO1	8.87289	2.91336	-2.91336	1.48613	1.96037	0.049953	0.189789	FMO1	ENSG00000010932
WNT2B	9.41305	1.10648	-1.10648	0.564448	1.96029	0.0499622	0.189789	WNT2B	ENSG00000134245
CCL21	8.24734	0.999018	-0.999018	0.509775	1.95972	0.0500281	0.190001	CCL21	ENSG00000137077
AC010522.1;ZNF587	25.0768	-0.773994	0.773994	0.395027	-1.95934	0.0500726	0.190133	ZNF587	ENSG00000198466
AKR7A2	459.026	0.195842	-0.195842	0.0999791	1.95883	0.0501331	0.190287	AKR7A2	ENSG00000053371
SVEP1	34.6863	0.631938	-0.631938	0.322608	1.95884	0.050131	0.190287	SVEP1	ENSG00000165124
ZNF468	88.5513	-0.360171	0.360171	0.183887	-1.95866	0.0501528	0.190324	ZNF468	ENSG00000204604
CDV3	818.377	-0.160859	0.160859	0.082136	-1.95845	0.0501774	0.19038	CDV3	ENSG00000091527
AC093627.5	54.06	-0.519841	0.519841	0.265479	-1.95813	0.0502152	0.190486	AC093627.5	ENSG00000242474
KLHL6	5.25534	2.89941	-2.89941	1.48132	1.95732	0.0503101	0.190808	KLHL6	ENSG00000172578
NMRAL1	292.088	0.316026	-0.316026	0.161573	1.95593	0.050473	0.191388	NMRAL1	ENSG00000153406
KLRG2	16.5128	-2.75827	2.75827	1.4107	-1.95525	0.0505531	0.191653	KLRG2	ENSG00000188883
NRAV	45.5962	-0.63981	0.63981	0.327262	-1.95504	0.0505786	0.191712	NRAV	ENSG00000248008
RBM22	192.695	-0.277063	0.277063	0.141733	-1.95483	0.0506035	0.191769	RBM22	ENSG00000086589
ARMT1	339.796	-0.242465	0.242465	0.124054	-1.95452	0.0506401	0.191835	ARMT1	ENSG00000146476
EVA1C	5.10911	2.90337	-2.90337	1.48595	1.95388	0.0507158	0.191835	EVA1C	ENSG00000166979
GUCY1A1	778.346	0.242802	-0.242802	0.124257	1.95403	0.0506971	0.191835	GUCY1A1	ENSG00000164116
IFNLR1	52.4569	-0.551372	0.551372	0.282189	-1.95391	0.0507116	0.191835	IFNLR1	ENSG00000185436
PIK3CB	230.952	-0.259903	0.259903	0.133022	-1.95383	0.0507207	0.191835	PIK3CB	ENSG00000051382
TATDN1P1	5.99901	1.66853	-1.66853	0.853691	1.95449	0.0506433	0.191835	TATDN1P1	ENSG00000234369
TEX35;C1orf220	5.07882	2.76077	-2.76077	1.41289	1.95399	0.0507023	0.191835	TEX35;C1orf220	NA
TFAP4	105.016	0.678678	-0.678678	0.347357	1.95383	0.0507212	0.191835	TFAP4	ENSG00000090447
TRIM71	227.191	0.462289	-0.462289	0.236598	1.9539	0.0507127	0.191835	TRIM71	ENSG00000206557
WASHC3	340.718	-0.227158	0.227158	0.116249	-1.95406	0.0506945	0.191835	WASHC3	ENSG00000120860
CENPX	919.078	-0.326407	0.326407	0.167081	-1.95358	0.0507504	0.19187	CENPX	ENSG00000169689
NDUFA13	2937.23	-0.207817	0.207817	0.106376	-1.95361	0.0507473	0.19187	NDUFA13	ENSG00000186010
AC145124.1	25.488	-0.630784	0.630784	0.322927	-1.95333	0.0507805	0.191945	AC145124.1	ENSG00000255495
AC040162.3	11.2618	-2.62787	2.62787	1.34546	-1.95314	0.0508029	0.191954	AC040162.3	ENSG00000263126
FSHR	85.7721	-0.35845	0.35845	0.183524	-1.95315	0.0508013	0.191954	FSHR	ENSG00000170820
PACRG	35.3192	0.607836	-0.607836	0.311406	1.95191	0.0509492	0.192469	PACRG	ENSG00000112530
DUOX1	7.03844	2.06906	-2.06906	1.06041	1.9512	0.0510332	0.192558	DUOX1	ENSG00000137857
FAM32A	679.371	-0.211906	0.211906	0.108586	-1.9515	0.0509977	0.192558	FAM32A	ENSG00000105058
IL20RA	7.80799	1.10062	-1.10062	0.564052	1.95127	0.0510253	0.192558	IL20RA	ENSG00000016402
OTX2	570.586	-0.629792	0.629792	0.322704	-1.95161	0.0509842	0.192558	OTX2	ENSG00000165588
PSMC3IP	283.364	0.315539	-0.315539	0.161696	1.95143	0.0510055	0.192558	PSMC3IP	ENSG00000131470
SDHAF3	256.378	-0.29202	0.29202	0.149652	-1.95132	0.0510185	0.192558	SDHAF3	ENSG00000196636
PFDN4	63.1709	-0.56414	0.56414	0.289196	-1.95072	0.0510904	0.192736	PFDN4	ENSG00000101132
AC113189.2;AC113189.9;TMEM102	21.3984	0.821997	-0.821997	0.421695	1.94927	0.0512632	0.193322	TMEM102	ENSG00000284228
KCNN2	217.529	-0.232516	0.232516	0.119286	-1.94922	0.0512688	0.193322	KCNN2	ENSG00000080709
PEF1	870.173	-0.222541	0.222541	0.114172	-1.94916	0.0512759	0.193322	PEF1	ENSG00000162517
WSB1	1633.93	0.324779	-0.324779	0.166639	1.949	0.0512956	0.193358	WSB1	ENSG00000109046
CCDC28B	315.299	-0.208782	0.208782	0.107152	-1.94846	0.0513599	0.193524	CCDC28B	ENSG00000160050
SENCR	4.66877	2.7795	-2.7795	1.42646	1.94853	0.0513515	0.193524	SENCR	ENSG00000254703
HDHD2;AC012254.2	522.222	-0.218947	0.218947	0.112409	-1.94777	0.0514423	0.193797	HDHD2;AC012254.2	NA
RDM1P5	28.5376	0.670865	-0.670865	0.34456	1.94702	0.0515324	0.194098	RDM1P5	ENSG00000263818
GEMIN8	119.189	0.386823	-0.386823	0.1987	1.94678	0.0515616	0.19417	GEMIN8	ENSG00000046647
SPG7	705.482	-0.164599	0.164599	0.0845735	-1.94622	0.051628	0.194382	SPG7	ENSG00000197912
ZFYVE28	12.024	0.98949	-0.98949	0.508504	1.94589	0.0516685	0.194496	ZFYVE28	ENSG00000159733
CCNB1IP1	440.858	0.286577	-0.286577	0.147299	1.94554	0.0517102	0.194538	CCNB1IP1	ENSG00000100814
GOT1	450.948	0.319357	-0.319357	0.164142	1.94562	0.0517008	0.194538	GOT1	ENSG00000120053
MICALL1	330.335	-0.253631	0.253631	0.130361	-1.9456	0.0517022	0.194538	MICALL1	ENSG00000100139
PAIP2	2084.89	-0.182783	0.182783	0.0939567	-1.94539	0.0517275	0.194565	PAIP2	ENSG00000120727
GALT;AL162231.3	89.5154	0.327903	-0.327903	0.168641	1.94439	0.0518484	0.194865	GALT;AL162231.3	NA
INMT-MINDY4	22.0901	-0.792129	0.792129	0.407409	-1.94431	0.0518581	0.194865	INMT-MINDY4	ENSG00000254959
RERE	992.622	-0.152949	0.152949	0.0786608	-1.94441	0.0518456	0.194865	RERE	ENSG00000142599
SMC3	869.225	-0.176101	0.176101	0.0905576	-1.94463	0.0518191	0.194865	SMC3	ENSG00000108055
VAMP7	166.691	-0.268012	0.268012	0.137844	-1.94432	0.0518574	0.194865	VAMP7	ENSG00000124333
CA13	22.4754	-0.618454	0.618454	0.318192	-1.94365	0.0519374	0.195013	CA13	ENSG00000185015
EFNA5	53.6529	-0.539489	0.539489	0.277535	-1.94386	0.0519125	0.195013	EFNA5	ENSG00000184349
KIF5B	1217.78	-0.177574	0.177574	0.0913613	-1.94364	0.0519384	0.195013	KIF5B	ENSG00000170759
RAD51	245.376	0.36566	-0.36566	0.188122	1.94374	0.0519272	0.195013	RAD51	ENSG00000051180
PFN1P1	16.2117	-0.874928	0.874928	0.450244	-1.94323	0.051988	0.19513	PFN1P1	ENSG00000233328
PGAM1	509.118	-0.283197	0.283197	0.145736	-1.94322	0.0519898	0.19513	PGAM1	ENSG00000171314
PIGL	223.952	0.307811	-0.307811	0.158427	1.94292	0.0520256	0.195226	PIGL	ENSG00000108474
GUCA1A	48.5885	0.512247	-0.512247	0.263681	1.94268	0.0520553	0.195255	GUCA1A	ENSG00000048545
INKA2;AL049557.1	6.54954	-1.17525	1.17525	0.604987	-1.9426	0.0520639	0.195255	AL049557.1	ENSG00000284830
PTTG1	258.114	0.261849	-0.261849	0.134791	1.94263	0.0520612	0.195255	PTTG1	ENSG00000164611
ARMCX2	363.533	-0.308909	0.308909	0.159028	-1.94248	0.0520795	0.195275	ARMCX2	ENSG00000184867
TMEM59	1140.58	-0.173494	0.173494	0.089323	-1.94232	0.0520983	0.195307	TMEM59	ENSG00000116209
COMMD3-BMI1;BMI1	107.976	-0.349691	0.349691	0.180079	-1.94187	0.0521525	0.195472	COMMD3-BMI1;BMI1	NA
CCNC	458.551	-0.221794	0.221794	0.114231	-1.94163	0.0521818	0.195544	CCNC	ENSG00000112237
ATM	295.785	0.210832	-0.210832	0.108596	1.94144	0.0522054	0.195575	ATM	ENSG00000149311
TRMO	74.5156	-0.402688	0.402688	0.207422	-1.94139	0.0522105	0.195575	TRMO	ENSG00000136932
FAM220A;AC009412.1	89.1532	0.373507	-0.373507	0.192511	1.94019	0.052357	0.196085	AC009412.1	ENSG00000286075
KALRN	213.456	0.259099	-0.259099	0.133565	1.93986	0.0523964	0.196194	KALRN	ENSG00000160145
AL359504.2	64.1583	0.51561	-0.51561	0.265883	1.93924	0.0524727	0.196303	AL359504.2	ENSG00000271576
CEP55	163.097	0.343753	-0.343753	0.177265	1.9392	0.0524768	0.196303	CEP55	ENSG00000138180
INF2	264.454	0.253469	-0.253469	0.130697	1.93936	0.0524573	0.196303	INF2	ENSG00000203485
TMEM198	15.5041	-0.828203	0.828203	0.427055	-1.93933	0.0524606	0.196303	TMEM198	ENSG00000188760
UROS	657.292	-0.154472	0.154472	0.079657	-1.93922	0.0524746	0.196303	UROS	ENSG00000188690
GPI;AC092073.1	269.373	0.318562	-0.318562	0.164291	1.93901	0.0525003	0.196353	GPI;AC092073.1	NA
AC068473.1;AC068473.5	48.8506	0.50144	-0.50144	0.258672	1.93851	0.0525606	0.196463	AC068473.5	ENSG00000274828
BAHD1	160.433	0.303549	-0.303549	0.156575	1.93868	0.0525407	0.196463	BAHD1	ENSG00000140320
PDE9A	154.466	-0.386711	0.386711	0.199482	-1.93858	0.0525527	0.196463	PDE9A	ENSG00000160191
MRPL20	834.318	-0.232656	0.232656	0.120029	-1.93834	0.0525823	0.196489	MRPL20	ENSG00000242485
RANBP1	3766.35	-0.193758	0.193758	0.0999634	-1.93829	0.052588	0.196489	RANBP1	ENSG00000099901
GOLM1	1286.12	-0.277945	0.277945	0.143436	-1.93777	0.0526518	0.196689	GOLM1	ENSG00000135052
JUNB	29.289	0.567275	-0.567275	0.292777	1.93757	0.0526763	0.196742	JUNB	ENSG00000171223
G0S2	153.417	0.770853	-0.770853	0.397879	1.93741	0.0526957	0.196777	G0S2	ENSG00000123689
IMP4	417.099	-0.246464	0.246464	0.127234	-1.93709	0.0527345	0.196883	IMP4	ENSG00000136718
C11orf95	237.99	0.329066	-0.329066	0.169887	1.93697	0.0527489	0.196898	C11orf95	ENSG00000188070
PYM1	669.598	-0.189481	0.189481	0.0978448	-1.93655	0.0528004	0.197052	PYM1	ENSG00000170473
TYW5	176.761	-0.298652	0.298652	0.154229	-1.93641	0.0528172	0.197077	TYW5	ENSG00000162971
ELOVL2	9.90836	1.48798	-1.48798	0.768604	1.93595	0.0528733	0.197247	ELOVL2	ENSG00000197977
PTPRD	351.661	-0.259125	0.259125	0.133861	-1.93578	0.0528941	0.197287	PTPRD	ENSG00000153707
BDNF	8.5498	1.14783	-1.14783	0.593195	1.935	0.05299	0.197543	BDNF	ENSG00000176697
NEMP2	39.7397	-0.552253	0.552253	0.285406	-1.93497	0.0529937	0.197543	NEMP2	ENSG00000189362
NMNAT2	15.2008	-0.844686	0.844686	0.436508	-1.9351	0.0529783	0.197543	NMNAT2	ENSG00000157064
AL158151.1	43.1845	0.81403	-0.81403	0.420735	1.93478	0.0530172	0.197583	AL158151.1	ENSG00000204055
ZGRF1	88.2158	-0.618566	0.618566	0.319719	-1.93472	0.0530253	0.197583	ZGRF1	ENSG00000138658
FDX1	317.581	-0.256306	0.256306	0.132494	-1.93446	0.053056	0.197659	FDX1	ENSG00000137714
WDTC1	315.611	0.195596	-0.195596	0.101131	1.93408	0.0531035	0.197798	WDTC1	ENSG00000142784
ATP2B1	253.226	-0.267521	0.267521	0.138343	-1.93375	0.0531434	0.19787	ATP2B1	ENSG00000070961
HIC1	17.3065	0.719138	-0.719138	0.371878	1.9338	0.0531374	0.19787	HIC1	ENSG00000177374
LINC01331	4.84698	-1.58096	1.58096	0.817802	-1.93318	0.053214	0.198094	LINC01331	ENSG00000248673
AC104187.1	13.6029	1.12897	-1.12897	0.584124	1.93275	0.0532664	0.198251	AC104187.1	ENSG00000271937
MXD3	66.3209	0.445679	-0.445679	0.230635	1.9324	0.0533105	0.198367	MXD3	ENSG00000213347
TNIP2	437.286	0.21942	-0.21942	0.113552	1.93233	0.0533183	0.198367	TNIP2	ENSG00000168884
RNF103-CHMP3;RNF103	225.658	-0.256616	0.256616	0.132808	-1.93222	0.0533318	0.198378	RNF103	ENSG00000239305
ZNF880	215.577	0.283952	-0.283952	0.146972	1.93202	0.053357	0.198433	ZNF880	ENSG00000221923
CHEK1	546.419	-0.320808	0.320808	0.16606	-1.93188	0.0533739	0.198458	CHEK1	ENSG00000149554
CALHM5	3.90599	-1.37668	1.37668	0.712748	-1.93152	0.0534192	0.198588	CALHM5	ENSG00000178033
HIST1H2BO	159.195	-0.487774	0.487774	0.252564	-1.93129	0.0534472	0.198653	HIST1H2BO	ENSG00000274641
BNC2-AS1	12.3675	2.26217	-2.26217	1.1715	1.93101	0.0534817	0.19871	BNC2-AS1	ENSG00000234779
LHFPL6	109.936	0.329306	-0.329306	0.170559	1.93075	0.0535144	0.19871	LHFPL6	ENSG00000183722
MAP4K3-DT	221.532	0.243692	-0.243692	0.126203	1.93095	0.0534889	0.19871	MAP4K3-DT	ENSG00000231312
NIT1	209.006	0.224183	-0.224183	0.116111	1.93077	0.0535118	0.19871	NIT1	ENSG00000158793
SLC41A1	586.393	0.172542	-0.172542	0.0893596	1.93087	0.0534986	0.19871	SLC41A1	ENSG00000133065
LRCH3	430.728	-0.215118	0.215118	0.111427	-1.93058	0.0535355	0.19875	LRCH3	ENSG00000186001
HHAT	61.5524	0.444869	-0.444869	0.230459	1.93036	0.0535623	0.198811	HHAT	ENSG00000054392
TRRAP	433.316	-0.184083	0.184083	0.0953676	-1.93025	0.0535759	0.198823	TRRAP	ENSG00000196367
RASA3	156.226	0.271444	-0.271444	0.140646	1.92999	0.0536083	0.198904	RASA3	ENSG00000185989
AC009166.1	5.89811	-1.51758	1.51758	0.78635	-1.9299	0.0536192	0.198906	AC009166.1	ENSG00000261238
THSD4-AS1;HMGB1P6	28.1802	0.755274	-0.755274	0.391443	1.92946	0.0536736	0.199069	HMGB1P6	ENSG00000259781
FCHO2	139.361	0.325301	-0.325301	0.168641	1.92895	0.0537365	0.199245	FCHO2	ENSG00000157107
TRPT1	298.822	0.253336	-0.253336	0.131336	1.92891	0.0537417	0.199245	TRPT1	ENSG00000149743
HSPA4L	50.0821	-0.432388	0.432388	0.224222	-1.9284	0.0538058	0.199444	HSPA4L	ENSG00000164070
ZNF25	28.6751	0.5561	-0.5561	0.288517	1.92744	0.0539247	0.199846	ZNF25	ENSG00000175395
RPS28	47.8871	-1.37977	1.37977	0.715898	-1.92733	0.0539386	0.199859	RPS28	ENSG00000233927
SMAD6	1091.26	-0.197019	0.197019	0.102236	-1.9271	0.0539678	0.199928	SMAD6	ENSG00000137834
GRIP1	45.147	-0.524627	0.524627	0.272252	-1.92699	0.0539805	0.199937	GRIP1	ENSG00000155974
HAUS3	21.7855	0.796523	-0.796523	0.413524	1.92618	0.0540815	0.200272	HAUS3	ENSG00000214367
C10orf71-AS1	6.34598	1.20918	-1.20918	0.627981	1.9255	0.0541664	0.200548	C10orf71-AS1	ENSG00000236208
GRSF1	832.686	0.206204	-0.206204	0.107096	1.92541	0.0541783	0.200553	GRSF1	ENSG00000132463
XIAP	317.377	-0.186266	0.186266	0.096758	-1.92507	0.0542205	0.20067	XIAP	ENSG00000101966
TENM2	24.6649	0.584998	-0.584998	0.303948	1.92467	0.0542709	0.200818	TENM2	ENSG00000145934
WDR91	48.623	0.423279	-0.423279	0.219942	1.9245	0.054292	0.200857	WDR91	ENSG00000105875
ITFG2	159.125	-0.298576	0.298576	0.155169	-1.92419	0.0543303	0.20096	ITFG2	ENSG00000111203
SNRPFP1	17.9752	-1.14339	1.14339	0.594268	-1.92404	0.0543502	0.200995	SNRPFP1	ENSG00000231878
AC009812.1	35.7611	0.52618	-0.52618	0.273533	1.92364	0.0543994	0.201138	AC009812.1	ENSG00000251867
AC025159.1	45.9513	0.524039	-0.524039	0.272478	1.92323	0.0544506	0.201288	AC025159.1	ENSG00000257815
LINC01387	10.1882	-0.999209	0.999209	0.519723	-1.92258	0.0545329	0.201554	LINC01387	ENSG00000265944
SPRYD4	24.2688	-0.650018	0.650018	0.338231	-1.92182	0.0546285	0.201868	SPRYD4	ENSG00000176422
APC	204.84	-0.245301	0.245301	0.127658	-1.92155	0.0546621	0.201915	APC	ENSG00000134982
OSBPL5	66.6035	0.395874	-0.395874	0.206012	1.92161	0.054655	0.201915	OSBPL5	ENSG00000021762
NFATC1	216.142	0.285479	-0.285479	0.148576	1.92143	0.0546773	0.201931	NFATC1	ENSG00000131196
AP000311.1	132.547	-0.320729	0.320729	0.166952	-1.92109	0.0547208	0.202053	AP000311.1	ENSG00000249209
ROBO1	361.167	0.240192	-0.240192	0.125059	1.92063	0.0547783	0.202227	ROBO1	ENSG00000169855
SERBP1P5	93.7017	0.404857	-0.404857	0.210828	1.92032	0.0548174	0.202332	SERBP1P5	ENSG00000249565
LMNB2	1082.44	-0.217078	0.217078	0.113065	-1.91994	0.054865	0.202469	LMNB2	ENSG00000176619
TPT1-AS1	146.159	0.27044	-0.27044	0.140869	1.9198	0.0548828	0.202495	TPT1-AS1	ENSG00000170919
TBXT	632.109	2.54104	-2.54104	1.32367	1.91969	0.0548976	0.202511	TBXT	ENSG00000164458
OVOL2	79.8446	-0.778322	0.778322	0.405526	-1.91929	0.0549477	0.202657	OVOL2	ENSG00000125850
MARVELD1	344.511	-0.302428	0.302428	0.157606	-1.91888	0.0549991	0.202807	MARVELD1	ENSG00000155254
LEFTY1;AL117348.2	114.335	2.54188	-2.54188	1.32483	1.91864	0.0550301	0.202882	LEFTY1;AL117348.2	NA
ASNSD1;ASDURF;AC012488.2	7.70865	-1.54046	1.54046	0.803032	-1.91831	0.0550723	0.202999	ASNSD1;ASDURF;AC012488.2	NA
RN7SL1	38.6551	0.91416	-0.91416	0.476588	1.91814	0.0550937	0.203039	RN7SL1	ENSG00000276168
MYCT1	10.4061	-2.60375	2.60375	1.35838	-1.9168	0.0552632	0.203624	MYCT1	ENSG00000120279
PTPRN2	29.5047	-1.19456	1.19456	0.623253	-1.91665	0.0552827	0.203657	PTPRN2	ENSG00000155093
AC090912.1;AC090912.2	5.46731	2.89511	-2.89511	1.51091	1.91613	0.0553486	0.20386	AC090912.2	ENSG00000266850
ZNF385A	155.428	0.315339	-0.315339	0.16464	1.91532	0.0554511	0.204199	ZNF385A	ENSG00000161642
PSENEN;AD000671.1	161.665	0.326555	-0.326555	0.170546	1.91476	0.0555232	0.204425	PSENEN;AD000671.1	NA
C9orf66	11.2977	-2.22694	2.22694	1.1631	-1.91466	0.0555362	0.204433	C9orf66	ENSG00000183784
GMPR2	221.023	-0.251719	0.251719	0.13148	-1.9145	0.0555559	0.204467	GMPR2	ENSG00000284752
DENND6B	38.2857	-0.617407	0.617407	0.322609	-1.9138	0.0556461	0.204759	DENND6B	ENSG00000205593
ASNS;AC079781.5	205.623	0.323252	-0.323252	0.168932	1.91351	0.055683	0.204777	ASNS	ENSG00000070669
PPP2R5B	146.223	0.318892	-0.318892	0.166646	1.91359	0.0556723	0.204777	PPP2R5B	ENSG00000068971
QPRT	137.988	-0.347482	0.347482	0.181587	-1.91359	0.0556728	0.204777	QPRT	ENSG00000103485
MRPL36	766.003	0.2492	-0.2492	0.130239	1.9134	0.0556968	0.204788	MRPL36	ENSG00000171421
RALGDS;AL162417.1	364.343	0.24334	-0.24334	0.127215	1.91282	0.0557716	0.205024	RALGDS;AL162417.1	NA
GATA2-AS1	12.9252	-0.870656	0.870656	0.455224	-1.91259	0.0558008	0.205053	GATA2-AS1	ENSG00000244300
MRPL19	628.097	-0.239605	0.239605	0.125276	-1.91262	0.0557974	0.205053	MRPL19	ENSG00000115364
ZNF652	248.571	0.254596	-0.254596	0.133173	1.91177	0.0559054	0.205398	ZNF652	ENSG00000198740
ACVR1B	215.47	0.25774	-0.25774	0.13485	1.91132	0.055964	0.205534	ACVR1B	ENSG00000135503
CASC15	205.349	0.429379	-0.429379	0.224645	1.91136	0.0559578	0.205534	CASC15	ENSG00000272168
ZNF577	48.9964	0.746567	-0.746567	0.390649	1.91109	0.0559925	0.205599	ZNF577	ENSG00000161551
INO80C	69.8595	-0.377261	0.377261	0.197425	-1.91091	0.0560164	0.205648	INO80C	ENSG00000153391
DNTTIP1	317.692	-0.221598	0.221598	0.115972	-1.91079	0.0560311	0.205662	DNTTIP1	ENSG00000101457
FAM174A	36.5907	0.484946	-0.484946	0.253848	1.91037	0.056085	0.205821	FAM174A	ENSG00000174132
EIF4BP3	15.1595	1.1737	-1.1737	0.614571	1.90979	0.0561597	0.206055	EIF4BP3	ENSG00000224546
ZCCHC8	137.095	0.324695	-0.324695	0.17005	1.90941	0.0562089	0.206196	ZCCHC8	ENSG00000033030
PPARGC1B	45.338	0.43979	-0.43979	0.23037	1.90906	0.0562548	0.206325	PPARGC1B	ENSG00000155846
C3orf86;ZNF445	7.43146	1.22874	-1.22874	0.644027	1.90791	0.0564034	0.206791	ZNF445	ENSG00000283034
GALR3	5.28902	1.92958	-1.92958	1.01133	1.90796	0.056396	0.206791	GALR3	ENSG00000128310
ACTN2	6963.07	0.204731	-0.204731	0.107334	1.90743	0.0564654	0.206979	ACTN2	ENSG00000077522
STRIP2	344.53	-0.257498	0.257498	0.135077	-1.9063	0.0566111	0.207473	STRIP2	ENSG00000128578
TSPEAR-AS2	6.5713	-2.62312	2.62312	1.37613	-1.90616	0.0566299	0.207502	TSPEAR-AS2	ENSG00000182912
ACADVL	1653.86	0.186069	-0.186069	0.097626	1.90594	0.0566581	0.207526	ACADVL	ENSG00000072778
SEC23A	871.944	-0.173066	0.173066	0.090803	-1.90595	0.0566571	0.207526	SEC23A	ENSG00000100934
ZFHX3	145.816	0.324019	-0.324019	0.170111	1.90475	0.0568129	0.208053	ZFHX3	ENSG00000140836
C3orf18	121.153	0.341067	-0.341067	0.179097	1.90437	0.0568619	0.208099	C3orf18	ENSG00000088543
SIRT5	126.873	0.306033	-0.306033	0.160695	1.90443	0.0568541	0.208099	SIRT5	ENSG00000124523
SNX10	32.6214	-0.797573	0.797573	0.4188	-1.90443	0.0568547	0.208099	SNX10	ENSG00000086300
WWC2-AS2	15.6757	0.998853	-0.998853	0.52452	1.90432	0.0568688	0.208099	WWC2-AS2	ENSG00000251359
ERN2	4.60092	-2.02599	2.02599	1.06414	-1.90387	0.0569273	0.208233	ERN2	ENSG00000134398
PAG1	54.018	0.409939	-0.409939	0.215314	1.90391	0.0569221	0.208233	PAG1	ENSG00000076641
MRPL43	622.179	-0.17355	0.17355	0.0911644	-1.9037	0.0569493	0.208255	MRPL43	ENSG00000055950
PDE8A	84.3655	0.454215	-0.454215	0.238601	1.90366	0.056955	0.208255	PDE8A	ENSG00000073417
CCDC22	66.809	0.430632	-0.430632	0.226293	1.90299	0.0570423	0.208455	CCDC22	ENSG00000101997
FAM86B3P	13.9667	-1.08511	1.08511	0.570203	-1.90303	0.0570372	0.208455	FAM86B3P	ENSG00000285119
SYS1-DBNDD2	31.8989	-0.512593	0.512593	0.269354	-1.90305	0.0570344	0.208455	SYS1-DBNDD2	ENSG00000254806
RRN3P1	22.0316	-0.735657	0.735657	0.386618	-1.9028	0.0570665	0.208503	RRN3P1	ENSG00000248124
CD151	856.45	-0.173856	0.173856	0.0914096	-1.90194	0.0571788	0.208794	CD151	ENSG00000177697
FBXO16	83.7842	0.342968	-0.342968	0.180318	1.90202	0.057169	0.208794	FBXO16	ENSG00000214050
TMEM163	19.9152	0.696928	-0.696928	0.366413	1.90203	0.0571675	0.208794	TMEM163	ENSG00000152128
PROSER2-AS1	5.50266	-1.13453	1.13453	0.596599	-1.90166	0.0572158	0.208889	PROSER2-AS1	ENSG00000225778
RBMX	4556.56	-0.141783	0.141783	0.0746095	-1.90033	0.0573895	0.209484	RBMX	ENSG00000147274
DEPDC4	29.1223	-0.91399	0.91399	0.481011	-1.90015	0.057414	0.209493	DEPDC4	ENSG00000166153
ITGB2	6.08447	-2.79654	2.79654	1.47175	-1.90015	0.0574139	0.209493	ITGB2	ENSG00000160255
FOXL2	25.4125	-0.729125	0.729125	0.383739	-1.90005	0.0574261	0.209498	FOXL2	ENSG00000183770
DOK6	75.6224	-0.33491	0.33491	0.176323	-1.89941	0.0575103	0.209757	DOK6	ENSG00000206052
WASF2	843.864	0.162126	-0.162126	0.0853588	1.89934	0.0575192	0.209757	WASF2	ENSG00000158195
SWSAP1	36.9352	-0.558554	0.558554	0.294101	-1.89919	0.0575395	0.209791	SWSAP1	ENSG00000173928
AC060780.1	50.7624	0.507031	-0.507031	0.266991	1.89906	0.0575567	0.209814	AC060780.1	ENSG00000267002
ATP6V1D	521.042	-0.19994	0.19994	0.105315	-1.89849	0.0576322	0.210049	ATP6V1D	ENSG00000100554
LRFN4	49.4146	0.444644	-0.444644	0.234243	1.89822	0.0576675	0.210138	LRFN4	ENSG00000173621
MIA2	232.961	0.308363	-0.308363	0.162538	1.89717	0.057805	0.210541	MIA2	ENSG00000150527
MTR	345.233	0.235095	-0.235095	0.123918	1.89719	0.0578029	0.210541	MTR	ENSG00000116984
SNHG22	1744.27	0.313766	-0.313766	0.16539	1.89713	0.0578111	0.210541	SNHG22	ENSG00000267322
ADGRL4	11.909	-1.69268	1.69268	0.892287	-1.89701	0.0578262	0.210556	ADGRL4	ENSG00000162618
KCNAB1	9.25936	-1.2469	1.2469	0.65736	-1.89682	0.0578511	0.210567	KCNAB1	ENSG00000169282
PLPP4	18.8269	0.685649	-0.685649	0.361472	1.89682	0.0578513	0.210567	PLPP4	ENSG00000203805
LYNX1-SLURP2;LYNX1	76.9215	0.486114	-0.486114	0.256345	1.89633	0.0579166	0.210765	LYNX1	ENSG00000180155
GSDMB	11.8945	1.12338	-1.12338	0.592429	1.89623	0.0579299	0.210773	GSDMB	ENSG00000073605
SLC5A6	323.327	-0.219317	0.219317	0.115681	-1.89588	0.0579763	0.210902	SLC5A6	ENSG00000138074
PEBP1	651.632	0.18609	-0.18609	0.0981596	1.89579	0.0579878	0.210904	PEBP1	ENSG00000089220
TSTD2	180.613	0.269266	-0.269266	0.142041	1.89569	0.0580017	0.210914	TSTD2	ENSG00000136925
RBM42	749.434	-0.178246	0.178246	0.0940313	-1.8956	0.0580129	0.210915	RBM42	ENSG00000126254
CBARP	130.22	0.333521	-0.333521	0.175954	1.89551	0.0580254	0.210919	CBARP	ENSG00000099625
HSPA2	84.5716	-0.417831	0.417831	0.220442	-1.89543	0.058036	0.210919	HSPA2	ENSG00000126803
AC010531.6	28.8829	-0.759387	0.759387	0.400809	-1.89464	0.0581407	0.211259	AC010531.6	ENSG00000270006
AC006028.1	16.5704	-1.69632	1.69632	0.895387	-1.8945	0.0581581	0.211282	AC006028.1	ENSG00000231357
PRAG1	160.822	-0.324954	0.324954	0.171546	-1.89427	0.058189	0.211354	PRAG1	ENSG00000275342
AC007161.3;GLCCI1	81.467	-0.37441	0.37441	0.19767	-1.89412	0.0582093	0.211388	GLCCI1	ENSG00000106415
C4orf33	38.5166	-0.516985	0.516985	0.273059	-1.8933	0.0583174	0.211741	C4orf33	ENSG00000151470
CBY1	398.758	0.185307	-0.185307	0.0979057	1.8927	0.0583972	0.21199	CBY1	ENSG00000100211
TRUB1	277.784	-0.264098	0.264098	0.139562	-1.89234	0.0584457	0.212126	TRUB1	ENSG00000165832
EXOC3L2	12.9107	1.57357	-1.57357	0.831787	1.8918	0.0585181	0.212308	EXOC3L2	ENSG00000283632
PEBP4;AC107959.1	10.8789	0.949045	-0.949045	0.501684	1.89172	0.0585286	0.212308	PEBP4;AC107959.1	NA
TXNDC16	167.041	-0.398504	0.398504	0.210667	-1.89163	0.0585401	0.212308	TXNDC16	ENSG00000087301
ZNF335	165.897	-0.324858	0.324858	0.171729	-1.89169	0.0585322	0.212308	ZNF335	ENSG00000198026
AC007563.2	5.57096	1.55556	-1.55556	0.822473	1.89132	0.0585818	0.212419	AC007563.2	ENSG00000236886
EED	470.988	-0.192221	0.192221	0.101654	-1.89092	0.0586344	0.212529	EED	ENSG00000074266
Z93930.2	28.9461	0.721048	-0.721048	0.381309	1.89098	0.0586271	0.212529	Z93930.2	ENSG00000226471
ABRACL	179.015	-0.405282	0.405282	0.214342	-1.89081	0.0586492	0.21253	ABRACL	ENSG00000146386
AC104109.4;CDKL3	82.1565	0.389424	-0.389424	0.205962	1.89076	0.0586569	0.21253	CDKL3	ENSG00000006837
ZNF517	60.5558	0.442998	-0.442998	0.234351	1.89032	0.0587153	0.212701	ZNF517	ENSG00000197363
CNOT1	962.74	-0.136723	0.136723	0.0723547	-1.88962	0.0588094	0.213002	CNOT1	ENSG00000125107
FGF13-AS1	22.8842	-0.770058	0.770058	0.407571	-1.88938	0.0588404	0.213074	FGF13-AS1	ENSG00000226031
EEF1AKMT1	93.9576	0.407623	-0.407623	0.215806	1.88884	0.0589127	0.213094	EEF1AKMT1	ENSG00000150456
GPR143	41.8405	-0.679122	0.679122	0.359492	-1.88911	0.0588767	0.213094	GPR143	ENSG00000101850
GUK1	1813.73	-0.126055	0.126055	0.0667354	-1.88887	0.0589087	0.213094	GUK1	ENSG00000143774
HSP90B1;MIR3652	1428.95	-0.211656	0.211656	0.11204	-1.88911	0.0588771	0.213094	MIR3652	ENSG00000284503
MNS1	48.5372	0.803647	-0.803647	0.425442	1.88897	0.0588958	0.213094	MNS1	ENSG00000138587
MYL6P5	10.5616	-0.902082	0.902082	0.47757	-1.8889	0.058905	0.213094	MYL6P5	ENSG00000275193
KCTD7;AC027644.4	40.4259	0.421961	-0.421961	0.223422	1.88863	0.0589418	0.213159	KCTD7;AC027644.4	NA
PINX1	279.296	-0.318941	0.318941	0.168893	-1.88842	0.0589692	0.213218	PINX1	ENSG00000254093
CRTC3-AS1	20.3543	1.05273	-1.05273	0.557547	1.88815	0.0590062	0.213311	CRTC3-AS1	ENSG00000259736
HLTF	598.702	-0.189741	0.189741	0.1005	-1.88798	0.0590288	0.213353	HLTF	ENSG00000071794
AL158198.1	10.6477	1.5715	-1.5715	0.832495	1.8877	0.0590659	0.213447	AL158198.1	ENSG00000227803
MIEF1	427.509	-0.206928	0.206928	0.109634	-1.88744	0.0591012	0.213497	MIEF1	ENSG00000100335
SERAC1	115.315	-0.312923	0.312923	0.165794	-1.88742	0.0591035	0.213497	SERAC1	ENSG00000122335
SLC8A1	1481.74	0.201643	-0.201643	0.106839	1.88735	0.0591134	0.213497	SLC8A1	ENSG00000183023
MEN1	304.926	-0.206683	0.206683	0.109522	-1.88714	0.0591412	0.213557	MEN1	ENSG00000133895
ING4	180.617	0.319308	-0.319308	0.16921	1.88706	0.0591526	0.213558	ING4	ENSG00000111653
CNP	283.341	-0.235947	0.235947	0.125048	-1.88686	0.0591793	0.213577	CNP	ENSG00000173786
TSTD3	139.92	-0.277325	0.277325	0.146977	-1.88685	0.0591802	0.213577	TSTD3	ENSG00000279170
AEN	412.356	-0.240222	0.240222	0.127339	-1.88648	0.0592301	0.213677	AEN	ENSG00000181026
FMR1	202.523	-0.27583	0.27583	0.146211	-1.88652	0.0592252	0.213677	FMR1	ENSG00000102081
AC116366.3;RAD50	461.955	0.167344	-0.167344	0.0887331	1.88592	0.0593054	0.213875	RAD50	ENSG00000113522
NXF1	251.448	-0.266691	0.266691	0.141419	-1.88582	0.0593186	0.213875	NXF1	ENSG00000162231
SEMA4F	26.6004	-0.575773	0.575773	0.305311	-1.88585	0.0593147	0.213875	SEMA4F	ENSG00000135622
DUS4L	62.4221	0.434236	-0.434236	0.230325	1.88532	0.059387	0.214016	DUS4L	ENSG00000105865
RPL38	6045.49	-0.203722	0.203722	0.108059	-1.88529	0.0593912	0.214016	RPL38	ENSG00000172809
SUCLA2	917.554	-0.256275	0.256275	0.135923	-1.88544	0.05937	0.214016	SUCLA2	ENSG00000136143
ZNF485	40.6917	0.934573	-0.934573	0.495934	1.88447	0.0595016	0.214374	ZNF485	ENSG00000198298
HIVEP1	165.334	-0.275469	0.275469	0.146194	-1.88428	0.0595277	0.214427	HIVEP1	ENSG00000095951
PPARA	77.4538	0.38848	-0.38848	0.206184	1.88414	0.0595463	0.214454	PPARA	ENSG00000186951
SCN8A	42.7072	-0.553599	0.553599	0.29387	-1.88382	0.059589	0.214568	SCN8A	ENSG00000196876
AC037486.1	9.90354	-2.57398	2.57398	1.36656	-1.88355	0.0596264	0.214662	AC037486.1	ENSG00000254303
TMEM190	8.3621	-2.30104	2.30104	1.22184	-1.88325	0.059666	0.214764	TMEM190	ENSG00000160472
LRP4	152.66	0.278611	-0.278611	0.147987	1.88267	0.0597451	0.214951	LRP4	ENSG00000134569
STRIP1	434.844	-0.187585	0.187585	0.0996342	-1.88274	0.0597359	0.214951	STRIP1	ENSG00000143093
WWOX	370.115	0.276637	-0.276637	0.146942	1.88262	0.0597516	0.214951	WWOX	ENSG00000186153
ERV3-1	132.804	0.308504	-0.308504	0.163906	1.8822	0.0598092	0.215118	ERV3-1	ENSG00000213462
CCDC186	219.727	0.264037	-0.264037	0.140309	1.88182	0.0598605	0.215227	CCDC186	ENSG00000165813
HSD17B4	1325.75	-0.154874	0.154874	0.0823005	-1.88181	0.0598622	0.215227	HSD17B4	ENSG00000133835
PCDHB16;AC244517.6	7.8567	1.34956	-1.34956	0.717243	1.8816	0.0598908	0.215286	PCDHB16;AC244517.6	NA
TDRP	533.04	-0.172868	0.172868	0.0918768	-1.88152	0.0599008	0.215286	TDRP	ENSG00000180190
ERH	2308.01	-0.20309	0.20309	0.10798	-1.88081	0.0599978	0.215472	ERH	ENSG00000100632
RBM5	56.6216	-0.407935	0.407935	0.21689	-1.88084	0.0599944	0.215472	RBM5	ENSG00000003756
ST6GAL2	126.814	0.272857	-0.272857	0.145068	1.88089	0.0599874	0.215472	ST6GAL2	ENSG00000144057
ZNF354C	24.6482	0.823107	-0.823107	0.437596	1.88098	0.0599753	0.215472	ZNF354C	ENSG00000177932
SGCZ	5.78768	1.34983	-1.34983	0.717856	1.88037	0.0600582	0.215649	SGCZ	ENSG00000185053
C3orf14	96.1139	-0.487976	0.487976	0.259539	-1.88016	0.060086	0.215708	C3orf14	ENSG00000114405
AREG	6.67156	1.66477	-1.66477	0.885766	1.87947	0.0601804	0.215997	AREG	ENSG00000109321
ZNF28	46.0485	-0.551482	0.551482	0.293434	-1.87941	0.0601892	0.215997	ZNF28	ENSG00000198538
SOCS2	485.268	-0.19446	0.19446	0.103475	-1.8793	0.0602037	0.216009	SOCS2	ENSG00000120833
C17orf100;ALOX15P1	8.94883	-2.75895	2.75895	1.4682	-1.87913	0.0602261	0.216049	C17orf100;ALOX15P1	NA
DALRD3	279.133	0.304478	-0.304478	0.162079	1.87857	0.0603031	0.216285	DALRD3	ENSG00000178149
STK36	155.192	-0.300939	0.300939	0.160253	-1.8779	0.0603955	0.216575	STK36	ENSG00000163482
DARS2	254.918	-0.270235	0.270235	0.143938	-1.87744	0.0604574	0.216757	DARS2	ENSG00000117593
ARL5A	28.2647	0.677471	-0.677471	0.360877	1.87729	0.0604782	0.216791	ARL5A	ENSG00000162980
AP001107.3	7.24202	1.60244	-1.60244	0.853783	1.87687	0.0605358	0.216957	AP001107.3	ENSG00000254458
STX12	184.97	-0.280941	0.280941	0.149699	-1.8767	0.0605592	0.217	STX12	ENSG00000117758
AC012123.1	15.0985	1.13731	-1.13731	0.606048	1.87659	0.0605736	0.217011	AC012123.1	ENSG00000228835
ATP13A3	1360.67	-0.205277	0.205277	0.109408	-1.87626	0.0606192	0.217134	ATP13A3	ENSG00000133657
TMEM219	585.751	-0.188126	0.188126	0.100278	-1.87605	0.060649	0.2172	TMEM219	ENSG00000149932
KLHDC2	296.215	0.200289	-0.200289	0.106769	1.87591	0.0606681	0.217228	KLHDC2	ENSG00000165516
WTAPP1	13.3615	-0.860593	0.860593	0.458844	-1.87557	0.0607146	0.217354	WTAPP1	ENSG00000255282
HUS1	130.157	-0.289403	0.289403	0.15432	-1.87534	0.0607459	0.217425	HUS1	ENSG00000136273
BTF3	6463.04	0.151751	-0.151751	0.080935	1.87498	0.0607955	0.217562	BTF3	ENSG00000145741
CHST7	30.4392	0.514072	-0.514072	0.27422	1.87467	0.0608382	0.217641	CHST7	ENSG00000147119
ZBTB33	150	0.325134	-0.325134	0.173437	1.87465	0.0608405	0.217641	ZBTB33	ENSG00000177485
LAMTOR4	969.835	-0.17979	0.17979	0.095937	-1.87404	0.0609252	0.217904	LAMTOR4	ENSG00000188186
AC002470.2	9.60925	-0.956369	0.956369	0.510469	-1.87351	0.060998	0.218105	AC002470.2	ENSG00000285314
PLAC9	22.6347	-0.688982	0.688982	0.367775	-1.87338	0.0610163	0.218105	PLAC9	ENSG00000189129
RASGRF2	19.5779	1.09542	-1.09542	0.584756	1.8733	0.061027	0.218105	RASGRF2	ENSG00000113319
SWI5	537.17	-0.17321	0.17321	0.0924614	-1.87332	0.0610239	0.218105	SWI5	ENSG00000175854
PSPC1	340.127	-0.234336	0.234336	0.125101	-1.87317	0.0610448	0.218128	PSPC1	ENSG00000121390
DGKH	176.606	0.262582	-0.262582	0.140225	1.87258	0.0611267	0.21838	DGKH	ENSG00000102780
AL590079.1	7.02504	1.13818	-1.13818	0.607851	1.87247	0.0611412	0.218391	AL590079.1	NA
FKBP9	504.724	0.209673	-0.209673	0.112014	1.87185	0.061228	0.218598	FKBP9	ENSG00000122642
TEX14	333.127	0.375589	-0.375589	0.200647	1.87189	0.061222	0.218598	TEX14	ENSG00000121101
ZC3H7A	262.417	-0.261752	0.261752	0.139839	-1.8718	0.0612336	0.218598	ZC3H7A	ENSG00000122299
KLRF2	6.63038	1.1906	-1.1906	0.636388	1.87087	0.0613625	0.218995	KLRF2	ENSG00000256797
WDR27	70.1451	0.538675	-0.538675	0.287932	1.87084	0.0613675	0.218995	WDR27	ENSG00000184465
RPS6KA5	39.2698	0.562113	-0.562113	0.300522	1.87045	0.0614209	0.219144	RPS6KA5	ENSG00000100784
TRUB2	189.595	0.257735	-0.257735	0.137803	1.87032	0.0614395	0.21917	TRUB2	ENSG00000167112
GARS-DT	84.8239	0.352697	-0.352697	0.188594	1.87014	0.0614643	0.219218	GARS-DT	ENSG00000196295
NDUFA12	1864.33	-0.202125	0.202125	0.108089	-1.86999	0.0614853	0.219252	NDUFA12	ENSG00000184752
AC007238.1	55.2883	-0.392972	0.392972	0.21018	-1.8697	0.061526	0.219356	AC007238.1	ENSG00000231043
DPYSL5	26.8013	0.636245	-0.636245	0.340331	1.86949	0.0615544	0.219417	DPYSL5	ENSG00000157851
CDC42BPG	22.1631	0.781159	-0.781159	0.417909	1.86921	0.0615942	0.219489	CDC42BPG	ENSG00000171219
METAP2	1137.6	-0.160004	0.160004	0.0856026	-1.86915	0.0616025	0.219489	METAP2	ENSG00000111142
SHISA9	47.8968	-1.33164	1.33164	0.712452	-1.8691	0.0616091	0.219489	SHISA9	ENSG00000237515
NOVA1	39.2017	-0.492439	0.492439	0.263598	-1.86814	0.0617421	0.219854	NOVA1	ENSG00000139910
NUMB;AC005280.3	685.183	-0.16926	0.16926	0.0906045	-1.86812	0.061746	0.219854	NUMB;AC005280.3	NA
PSMG2	517.297	0.191886	-0.191886	0.102711	1.86822	0.0617311	0.219854	PSMG2	ENSG00000128789
HELLS	1218.88	-0.27273	0.27273	0.146025	-1.86769	0.0618051	0.220023	HELLS	ENSG00000119969
EPOR	103.093	0.470762	-0.470762	0.252104	1.86733	0.061855	0.220078	EPOR	ENSG00000187266
TENM3-AS1	96.7422	-0.279396	0.279396	0.149623	-1.86734	0.0618547	0.220078	TENM3-AS1	ENSG00000177822
TGIF1	1012.67	-0.226698	0.226698	0.121398	-1.86739	0.0618473	0.220078	TGIF1	ENSG00000177426
GBGT1	8.39593	1.24938	-1.24938	0.669156	1.8671	0.0618873	0.220112	GBGT1	ENSG00000148288
NLGN1	66.4088	0.48386	-0.48386	0.259147	1.86712	0.0618842	0.220112	NLGN1	ENSG00000169760
AQR	232.549	-0.248451	0.248451	0.133094	-1.86673	0.0619392	0.220255	AQR	ENSG00000021776
TTN-AS1	54.371	0.541572	-0.541572	0.290139	1.8666	0.0619579	0.220281	TTN-AS1	ENSG00000237298
ACACB	74.857	0.400027	-0.400027	0.214365	1.8661	0.0620267	0.220283	ACACB	ENSG00000076555
AF241726.2	199.277	0.23311	-0.23311	0.124934	1.86586	0.0620605	0.220283	AF241726.2	ENSG00000250349
ARL4A	248.803	0.310539	-0.310539	0.166433	1.86585	0.0620621	0.220283	ARL4A	ENSG00000122644
CFAP77	25.0692	-1.17655	1.17655	0.630522	-1.86599	0.0620423	0.220283	CFAP77	ENSG00000188523
DPY19L2;AC084357.2	31.7492	0.515042	-0.515042	0.276012	1.86602	0.0620392	0.220283	DPY19L2;AC084357.2	NA
MCOLN3	85.1971	-0.65444	0.65444	0.350707	-1.86606	0.0620333	0.220283	MCOLN3	ENSG00000055732
PAQR5	13.3488	1.66332	-1.66332	0.891228	1.86633	0.0619959	0.220283	PAQR5	ENSG00000137819
THOC5;AC005529.1	7.21877	-1.30126	1.30126	0.697238	-1.86631	0.061998	0.220283	AC005529.1	ENSG00000234208
TRMT2A	217.312	0.235634	-0.235634	0.12625	1.86641	0.0619842	0.220283	TRMT2A	ENSG00000099899
BANF1	1124.29	-0.16771	0.16771	0.0898917	-1.86569	0.0620841	0.22032	BANF1	ENSG00000175334
GGT7	289.163	-0.225899	0.225899	0.121096	-1.86544	0.0621193	0.220323	GGT7	ENSG00000131067
NUPL2	194.078	-0.25788	0.25788	0.13824	-1.86545	0.0621185	0.220323	NUPL2	ENSG00000136243
SNCG	13.1453	-0.820137	0.820137	0.439628	-1.86553	0.0621075	0.220323	SNCG	ENSG00000173267
C12orf4	93.8914	-0.415457	0.415457	0.222753	-1.8651	0.0621675	0.220372	C12orf4	ENSG00000047621
DOCK6	123.955	0.382	-0.382	0.204803	1.86521	0.0621524	0.220372	DOCK6	ENSG00000130158
PRPF39	221.611	-0.286975	0.286975	0.153866	-1.8651	0.0621678	0.220372	PRPF39	ENSG00000185246
ARHGEF6	153.301	0.279107	-0.279107	0.149675	1.86476	0.062215	0.220499	ARHGEF6	ENSG00000129675
AP001453.2	21.6137	-0.644622	0.644622	0.345754	-1.86439	0.0622663	0.22064	AP001453.2	ENSG00000256940
CDCP1	44.2663	1.82155	-1.82155	0.977303	1.86385	0.0623427	0.220718	CDCP1	ENSG00000163814
DRAIC	12.7572	1.21008	-1.21008	0.649246	1.86383	0.0623459	0.220718	DRAIC	ENSG00000245750
EDNRB	52.359	0.729034	-0.729034	0.391135	1.86389	0.062337	0.220718	EDNRB	ENSG00000136160
FBXL6	118.57	-0.409082	0.409082	0.219477	-1.8639	0.0623364	0.220718	FBXL6	ENSG00000285442
PCGF3	323.815	0.217887	-0.217887	0.116898	1.86391	0.0623349	0.220718	PCGF3	ENSG00000185619
ADSS	504.755	-0.208171	0.208171	0.111713	-1.86345	0.0623991	0.220783	ADSS	ENSG00000035687
LINC01637	9.23787	1.26821	-1.26821	0.680568	1.86346	0.0623971	0.220783	LINC01637	ENSG00000237476
SIL1	509.335	0.199597	-0.199597	0.107104	1.86358	0.0623803	0.220783	SIL1	ENSG00000120725
BCLAF1	816.974	-0.217526	0.217526	0.11674	-1.86334	0.0624141	0.220796	BCLAF1	ENSG00000029363
KCNJ3	5.99319	1.98937	-1.98937	1.06797	1.86276	0.0624958	0.221044	KCNJ3	ENSG00000162989
MEIS3	50.4193	-0.413759	0.413759	0.222134	-1.86265	0.062511	0.221057	MEIS3	ENSG00000105419
NRDE2	119.516	-0.342728	0.342728	0.184014	-1.86251	0.0625307	0.221069	NRDE2	ENSG00000119720
TAF11	598.457	-0.180515	0.180515	0.0969228	-1.86247	0.0625375	0.221069	TAF11	ENSG00000064995
TRIP13	96.1703	-0.489606	0.489606	0.262955	-1.86193	0.0626123	0.221293	TRIP13	ENSG00000071539
AC091729.3	128.993	0.279549	-0.279549	0.150212	1.86103	0.0627397	0.221524	AC091729.3	ENSG00000229043
ATP2A1	7.98408	-1.368	1.368	0.735028	-1.86116	0.0627219	0.221524	ATP2A1	ENSG00000196296
COG7	152.913	0.285162	-0.285162	0.153227	1.86104	0.0627379	0.221524	COG7	ENSG00000168434
EML2	249.119	0.229161	-0.229161	0.123121	1.86126	0.0627071	0.221524	EML2	ENSG00000125746
MRPL54	47.5092	-0.48282	0.48282	0.259444	-1.86098	0.0627473	0.221524	MRPL54	ENSG00000183617
STAG3L3	48.1175	-0.587941	0.587941	0.315877	-1.8613	0.0627025	0.221524	STAG3L3	ENSG00000174353
RBM23	449.08	-0.233115	0.233115	0.125271	-1.86089	0.0627594	0.221526	RBM23	ENSG00000100461
GCNT4	8.25974	1.34612	-1.34612	0.723438	1.86073	0.0627828	0.221568	GCNT4	ENSG00000176928
EIF1AY	187.955	-0.297076	0.297076	0.159666	-1.86061	0.0627998	0.221587	EIF1AY	ENSG00000198692
LZTFL1	165.051	0.287865	-0.287865	0.154734	1.86039	0.0628297	0.221611	LZTFL1	ENSG00000163818
ZNF783	90.1802	0.330866	-0.330866	0.177844	1.86043	0.0628244	0.221611	ZNF783	ENSG00000204946
RPH3AL	58.7131	0.595681	-0.595681	0.32024	1.86011	0.0628702	0.221672	RPH3AL	ENSG00000181031
SAT1	143.006	0.496618	-0.496618	0.266974	1.86017	0.0628608	0.221672	SAT1	ENSG00000130066
MICOS10;NBL1;MICOS10-NBL1	3465.95	-0.141599	0.141599	0.0761344	-1.85986	0.0629055	0.221756	MICOS10-NBL1	ENSG00000270136
ART5	33.4189	-0.742554	0.742554	0.399339	-1.85946	0.062962	0.221914	ART5	ENSG00000167311
LPCAT1	233.22	0.349144	-0.349144	0.187783	1.85929	0.0629859	0.221958	LPCAT1	ENSG00000153395
ABCB11	12.2856	0.742217	-0.742217	0.399214	1.8592	0.0629989	0.221962	ABCB11	ENSG00000276582
AC091057.6;ARHGAP11B	143.967	0.429677	-0.429677	0.231137	1.85897	0.0630317	0.221962	AC091057.6	ENSG00000285077
MAPK13	24.1308	1.04002	-1.04002	0.559464	1.85896	0.0630334	0.221962	MAPK13	ENSG00000156711
SV2C	60.6447	-0.463727	0.463727	0.249453	-1.85898	0.0630301	0.221962	SV2C	ENSG00000122012
TEX19	4.9891	-2.73181	2.73181	1.46964	-1.85883	0.0630515	0.221984	TEX19	ENSG00000182459
ADNP2	236.976	-0.287758	0.287758	0.154813	-1.85874	0.0630636	0.221986	ADNP2	ENSG00000101544
AP003108.2;PPP1R32	14.1392	2.54778	-2.54778	1.37092	1.85844	0.0631062	0.222089	PPP1R32	ENSG00000162148
TRPC1	163.357	0.279066	-0.279066	0.150167	1.85837	0.063116	0.222089	TRPC1	ENSG00000144935
AC087379.2	13.8556	1.68441	-1.68441	0.906566	1.85801	0.0631681	0.222232	AC087379.2	ENSG00000254695
CXCL16	16.666	0.979307	-0.979307	0.527132	1.8578	0.0631972	0.222293	CXCL16	ENSG00000161921
TTC6	12.0902	2.53561	-2.53561	1.36496	1.85765	0.0632189	0.222329	TTC6	ENSG00000139865
AC013391.2	32.3696	0.969479	-0.969479	0.522016	1.85718	0.0632853	0.22241	AC013391.2	ENSG00000259713
ADIPOR2	222.171	-0.250195	0.250195	0.134702	-1.85739	0.0632551	0.22241	ADIPOR2	ENSG00000006831
HDAC10;MAPK12	143.647	0.303991	-0.303991	0.163695	1.85706	0.0633028	0.22241	MAPK12	ENSG00000188130
HMGN1	6208.55	-0.168143	0.168143	0.0905405	-1.8571	0.0632969	0.22241	HMGN1	ENSG00000205581
SECISBP2L	215.47	-0.219346	0.219346	0.118119	-1.857	0.0633118	0.22241	SECISBP2L	ENSG00000138593
UHRF1BP1L	216.532	-0.258594	0.258594	0.139253	-1.85701	0.0633091	0.22241	UHRF1BP1L	ENSG00000111647
VIPAS39	131.149	0.279919	-0.279919	0.150744	1.85691	0.0633234	0.22241	VIPAS39	ENSG00000151445
REV3L	219.33	0.248705	-0.248705	0.133944	1.85678	0.0633424	0.222436	REV3L	ENSG00000009413
PLEKHA7	14608.2	0.212996	-0.212996	0.114737	1.85639	0.0633986	0.222593	PLEKHA7	ENSG00000166689
AL139011.2	204.366	-0.264008	0.264008	0.142233	-1.85617	0.0634294	0.222599	AL139011.2	ENSG00000258465
FBXO40	8.70689	1.01156	-1.01156	0.545007	1.85605	0.0634471	0.222599	FBXO40	ENSG00000163833
TMEM116	143.801	0.271422	-0.271422	0.146221	1.85624	0.0634189	0.222599	TMEM116	ENSG00000198270
TMEM62	53.4157	-0.410701	0.410701	0.221278	-1.85605	0.063447	0.222599	TMEM62	ENSG00000137842
ARHGAP17	330.395	0.203495	-0.203495	0.109663	1.85563	0.0635063	0.222766	ARHGAP17	ENSG00000140750
LRP10	468.233	-0.160617	0.160617	0.0865712	-1.85532	0.0635512	0.222883	LRP10	ENSG00000197324
CAB39	487.403	-0.185408	0.185408	0.0999509	-1.855	0.0635969	0.223003	CAB39	ENSG00000135932
ELP4	160.787	0.300569	-0.300569	0.162113	1.85406	0.0637299	0.223387	ELP4	ENSG00000109911
PRKACB	212.906	-0.326833	0.326833	0.176287	-1.85398	0.0637415	0.223387	PRKACB	ENSG00000142875
TTBK1	7.40218	-1.49219	1.49219	0.804818	-1.85407	0.0637289	0.223387	TTBK1	ENSG00000146216
POLR3H	156.999	-0.285999	0.285999	0.154323	-1.85325	0.0638466	0.223592	POLR3H	ENSG00000100413
RANBP17	133.855	-0.391442	0.391442	0.211198	-1.85344	0.0638197	0.223592	RANBP17	ENSG00000204764
SATB2-AS1	51.6158	0.556796	-0.556796	0.300425	1.85336	0.0638305	0.223592	SATB2-AS1	ENSG00000225953
TTC27	168.224	-0.27992	0.27992	0.15104	-1.85328	0.0638416	0.223592	TTC27	ENSG00000018699
RHPN1	12.1994	-1.32476	1.32476	0.714888	-1.8531	0.0638678	0.223625	RHPN1	ENSG00000158106
C1orf105	199.564	0.288804	-0.288804	0.155975	1.8516	0.0640827	0.224336	C1orf105	ENSG00000180999
AL139260.2;MYCBP;AL139260.3	276.817	-0.244922	0.244922	0.132286	-1.85146	0.064104	0.22437	AL139260.2;MYCBP;AL139260.3	NA
UBE2Q2	331.212	0.175141	-0.175141	0.0946071	1.85125	0.0641342	0.224434	UBE2Q2	ENSG00000140367
GDAP2	122.107	-0.305225	0.305225	0.164886	-1.85113	0.0641506	0.224451	GDAP2	ENSG00000196505
RRP15	257.215	-0.308268	0.308268	0.166544	-1.85097	0.0641741	0.224492	RRP15	ENSG00000067533
LMF2	274.396	0.203603	-0.203603	0.110029	1.85045	0.064249	0.224713	LMF2	ENSG00000100258
ZNF592	88.3748	0.342142	-0.342142	0.184907	1.85034	0.0642644	0.224726	ZNF592	ENSG00000166716
AP000757.1	4.08894	1.24808	-1.24808	0.674747	1.8497	0.0643569	0.225008	AP000757.1	ENSG00000254528
AL033529.1;ZBTB8A	54.1357	0.49256	-0.49256	0.266398	1.84896	0.0644631	0.225339	ZBTB8A	ENSG00000160062
CMKLR1	20.01	0.747238	-0.747238	0.404231	1.84854	0.0645241	0.225469	CMKLR1	ENSG00000174600
MMADHC	468.24	-0.173583	0.173583	0.0939025	-1.84855	0.0645233	0.225469	MMADHC	ENSG00000168288
ADAM23	170.139	0.30565	-0.30565	0.165357	1.84843	0.0645409	0.225487	ADAM23	ENSG00000114948
HSD17B10	767.293	-0.266566	0.266566	0.144219	-1.84834	0.0645529	0.225488	HSD17B10	ENSG00000072506
DNAJA4	55.8051	-0.419462	0.419462	0.22702	-1.84769	0.0646476	0.225777	DNAJA4	ENSG00000140403
ECHDC2	112.112	0.441733	-0.441733	0.239099	1.84749	0.0646762	0.225836	ECHDC2	ENSG00000121310
ALCAM	77.6094	-0.434404	0.434404	0.235211	-1.84687	0.0647664	0.22611	ALCAM	ENSG00000170017
WDR20	278.107	-0.182052	0.182052	0.0986018	-1.84633	0.0648442	0.22634	WDR20	ENSG00000140153
TMED2	3316.07	-0.22565	0.22565	0.12223	-1.84611	0.0648767	0.226412	TMED2	ENSG00000086598
DRD2	7.93035	0.891337	-0.891337	0.482866	1.84593	0.0649025	0.226461	DRD2	ENSG00000149295
PKIB	100.803	0.463564	-0.463564	0.251163	1.84567	0.0649396	0.226549	PKIB	ENSG00000135549
FLRT2	623.662	-0.208721	0.208721	0.1131	-1.84546	0.0649708	0.226575	FLRT2	ENSG00000185070
MFSD10	258.068	-0.222523	0.222523	0.120574	-1.84553	0.0649599	0.226575	MFSD10	ENSG00000109736
ADAMTS19-AS1	3.95273	-2.79582	2.79582	1.51515	-1.84525	0.0650014	0.226641	ADAMTS19-AS1	ENSG00000249421
KDM7A-DT	49.7466	0.445418	-0.445418	0.24143	1.84492	0.0650493	0.226767	KDM7A-DT	ENSG00000260231
AC129492.2	7.90226	2.23229	-2.23229	1.21016	1.84462	0.0650934	0.226849	AC129492.2	ENSG00000214999
PDYN-AS1	7.62922	-0.897967	0.897967	0.48681	-1.84459	0.0650965	0.226849	PDYN-AS1	ENSG00000233896
GPX4	4776.96	0.132549	-0.132549	0.0718671	1.84437	0.0651299	0.226924	GPX4	ENSG00000167468
LIMA1	219.593	-0.299301	0.299301	0.162351	-1.84354	0.0652499	0.2273	LIMA1	ENSG00000050405
SMIM10	20.8235	0.662865	-0.662865	0.359643	1.84312	0.0653114	0.227473	SMIM10	ENSG00000184785
REXO5	56.1465	0.461227	-0.461227	0.250348	1.84234	0.065425	0.227828	REXO5	ENSG00000005189
DHX32	56.2343	0.432166	-0.432166	0.234642	1.84181	0.065503	0.228016	DHX32	ENSG00000089876
RANBP10	121.265	0.322328	-0.322328	0.175004	1.84184	0.065499	0.228016	RANBP10	ENSG00000141084
MRPL9	17.6896	-0.908304	0.908304	0.493203	-1.84164	0.0655277	0.228061	MRPL9	ENSG00000143436
AC074212.1;DM1-AS	63.8502	0.471948	-0.471948	0.256336	1.84113	0.0656025	0.228279	DM1-AS	ENSG00000267395
SLC38A3	36.653	0.591144	-0.591144	0.321091	1.84105	0.0656143	0.228279	SLC38A3	ENSG00000188338
SRSF2	3594.17	-0.245727	0.245727	0.133488	-1.84082	0.0656479	0.228354	SRSF2	ENSG00000161547
STARD10;AP002381.2	6.35203	1.31043	-1.31043	0.711952	1.84061	0.065678	0.228418	STARD10;AP002381.2	NA
GBP4	43.2554	-0.487774	0.487774	0.26502	-1.84052	0.0656925	0.228427	GBP4	ENSG00000162654
HOXB3;HOXB4	61.0578	0.450009	-0.450009	0.244545	1.84019	0.0657405	0.228552	HOXB4	ENSG00000182742
NPAS1	50.155	-0.537407	0.537407	0.292175	-1.83933	0.0658665	0.228948	NPAS1	ENSG00000130751
ABCC4	35.9193	-0.645571	0.645571	0.351056	-1.83894	0.0659237	0.229106	ABCC4	ENSG00000125257
APEH	937.216	0.165901	-0.165901	0.0902322	1.8386	0.0659741	0.229219	APEH	ENSG00000164062
PPP4C	1228.37	-0.196261	0.196261	0.106747	-1.83856	0.0659803	0.229219	PPP4C	ENSG00000149923
KIF21A	345.982	0.196381	-0.196381	0.106879	1.83741	0.0661492	0.229764	KIF21A	ENSG00000139116
MCOLN1	81.9557	-0.391233	0.391233	0.212944	-1.83726	0.0661718	0.229801	MCOLN1	ENSG00000090674
SOX3	27.1794	1.27517	-1.27517	0.694117	1.83712	0.0661928	0.229833	SOX3	ENSG00000134595
TRIT1	221.042	-0.267394	0.267394	0.145598	-1.83651	0.0662817	0.230099	TRIT1	ENSG00000043514
ZBTB3	62.3677	-0.454994	0.454994	0.24777	-1.83635	0.0663053	0.230139	ZBTB3	ENSG00000185670
AL137230.2	57.7259	0.426295	-0.426295	0.232155	1.83625	0.0663208	0.230152	AL137230.2	ENSG00000259053
GNG12	742.718	-0.21364	0.21364	0.11641	-1.83524	0.0664706	0.23063	GNG12	ENSG00000172380
CDK4	1147.63	0.183629	-0.183629	0.100081	1.8348	0.0665352	0.230812	CDK4	ENSG00000135446
MCM5	479.136	0.277256	-0.277256	0.151151	1.83429	0.0666106	0.231032	MCM5	ENSG00000100297
NECTIN1	148.594	0.37027	-0.37027	0.20189	1.83401	0.0666521	0.231134	NECTIN1	ENSG00000110400
SSH3	198.523	0.232752	-0.232752	0.126933	1.83366	0.0667045	0.231274	SSH3	ENSG00000172830
MPZ	30.6797	0.747085	-0.747085	0.407467	1.83348	0.0667305	0.231322	MPZ	ENSG00000158887
GRAMD1B	59.4727	-0.593543	0.593543	0.323795	-1.83308	0.0667907	0.231489	GRAMD1B	ENSG00000023171
SIX2	12.4327	0.903569	-0.903569	0.493004	1.83278	0.0668349	0.2316	SIX2	ENSG00000170577
GPR160	163.103	1.54306	-1.54306	0.842044	1.83252	0.0668741	0.23161	GPR160	ENSG00000173890
NVL	206.518	-0.247833	0.247833	0.135232	-1.83266	0.0668533	0.23161	NVL	ENSG00000143748
SNIP1	155.094	-0.29636	0.29636	0.161719	-1.83256	0.0668678	0.23161	SNIP1	ENSG00000163877
AC084337.2;TIMM10B	206.044	-0.256591	0.256591	0.140075	-1.83181	0.0669798	0.231926	TIMM10B	ENSG00000132286
AP000892.3	5.25039	-1.42936	1.42936	0.780326	-1.83174	0.0669896	0.231926	AP000892.3	ENSG00000280143
AL359762.3;CTBS	6.12144	1.27412	-1.27412	0.69566	1.83152	0.0670229	0.231958	CTBS	ENSG00000117151
ORMDL3	641.48	0.220846	-0.220846	0.120578	1.83156	0.0670177	0.231958	ORMDL3	ENSG00000172057
AC010632.1	8.71128	1.18037	-1.18037	0.644624	1.83109	0.067087	0.232137	AC010632.1	ENSG00000267345
OSBPL6	27.5091	-0.710805	0.710805	0.388247	-1.83081	0.0671295	0.232201	OSBPL6	ENSG00000079156
PSMD4	739.538	-0.179856	0.179856	0.0982389	-1.83081	0.0671294	0.232201	PSMD4	ENSG00000159352
CPNE4	47.7127	0.495288	-0.495288	0.270542	1.83072	0.0671417	0.232201	CPNE4	ENSG00000196353
ARHGEF25	60.0627	0.395532	-0.395532	0.216081	1.83048	0.0671783	0.232249	ARHGEF25	ENSG00000240771
NHS	13.9465	1.10288	-1.10288	0.602515	1.83047	0.06718	0.232249	NHS	ENSG00000188158
ATP2B2	4.34935	1.48568	-1.48568	0.81186	1.82996	0.0672552	0.232468	ATP2B2	ENSG00000157087
NLRX1	91.8326	0.338109	-0.338109	0.184804	1.82955	0.0673168	0.232638	NLRX1	ENSG00000160703
CWF19L1	122.45	-0.297128	0.297128	0.162469	-1.82883	0.0674257	0.232973	CWF19L1	ENSG00000095485
SLC50A1	264.634	-0.221512	0.221512	0.121155	-1.82833	0.0674994	0.233185	SLC50A1	ENSG00000169241
ZNF274	124.855	0.273455	-0.273455	0.14958	1.82816	0.0675262	0.233236	ZNF274	ENSG00000171606
IGF2BP3	864.143	-0.211155	0.211155	0.115516	-1.82794	0.0675592	0.233289	IGF2BP3	ENSG00000136231
SH3KBP1	107.659	-0.267798	0.267798	0.146506	-1.82789	0.0675659	0.233289	SH3KBP1	ENSG00000147010
AL132780.2	49.0556	-0.432301	0.432301	0.236526	-1.82771	0.0675925	0.233339	AL132780.2	ENSG00000258457
SCML1	49.5436	-0.470978	0.470978	0.257717	-1.8275	0.0676246	0.233407	SCML1	ENSG00000047634
AC097634.3	41.8818	-0.436487	0.436487	0.238991	-1.82637	0.0677938	0.233949	AC097634.3	ENSG00000277855
AL365440.1	12.6389	-0.930171	0.930171	0.509354	-1.82618	0.0678232	0.233966	AL365440.1	ENSG00000231434
BBOF1	51.2529	-0.379659	0.379659	0.207891	-1.82624	0.0678138	0.233966	BBOF1	ENSG00000119636
RALGAPA1	111.135	-0.282192	0.282192	0.154539	-1.82603	0.0678462	0.234003	RALGAPA1	ENSG00000174373
STAU1	970.449	0.174846	-0.174846	0.0957602	1.82588	0.0678688	0.234003	STAU1	ENSG00000124214
ZNF655;AC005020.2	113.286	-0.281829	0.281829	0.154354	-1.82587	0.0678705	0.234003	ZNF655;AC005020.2	NA
SYT14	32.2134	-0.981742	0.981742	0.537739	-1.82568	0.0678977	0.234055	SYT14	ENSG00000143469
ISG20	15.2274	1.09574	-1.09574	0.600262	1.82543	0.0679362	0.234145	ISG20	ENSG00000172183
RPAP1	448.622	0.200334	-0.200334	0.109753	1.82531	0.0679538	0.234164	RPAP1	ENSG00000103932
NAP1L1	5450.07	0.142652	-0.142652	0.0781587	1.82515	0.0679778	0.234204	NAP1L1	ENSG00000187109
TMEM117	38.7974	0.43603	-0.43603	0.238935	1.82489	0.068018	0.234301	TMEM117	ENSG00000139173
MIR3188	93.5127	0.64777	-0.64777	0.355006	1.82468	0.0680499	0.234368	MIR3188	ENSG00000267959
LLPH;AC078927.1	320.973	-0.252264	0.252264	0.138321	-1.82376	0.0681888	0.234804	LLPH;AC078927.1	NA
DCUN1D5	1010.51	-0.204472	0.204472	0.112143	-1.82331	0.0682564	0.234995	DCUN1D5	ENSG00000137692
AC003006.1;ZNF776	175.57	-0.295596	0.295596	0.162147	-1.82301	0.0683016	0.235066	ZNF776	ENSG00000152443
AC026464.4	92.643	-0.299324	0.299324	0.164186	-1.82308	0.0682906	0.235066	AC026464.4	ENSG00000260914
AKIRIN2	412.002	-0.388725	0.388725	0.213273	-1.82267	0.068354	0.235132	AKIRIN2	ENSG00000135334
PLCL1	19.9683	-0.630917	0.630917	0.346155	-1.82264	0.0683575	0.235132	PLCL1	ENSG00000115896
SMCO4	234.98	0.232978	-0.232978	0.127815	1.82277	0.0683376	0.235132	SMCO4	ENSG00000166002
HASPIN	88.0612	0.557185	-0.557185	0.305786	1.82214	0.0684338	0.235352	HASPIN	ENSG00000177602
AC139149.1	91.2224	-0.403592	0.403592	0.221547	-1.8217	0.0685001	0.235537	AC139149.1	ENSG00000229848
MPV17L2	131.149	-0.327462	0.327462	0.179775	-1.82151	0.0685291	0.235562	MPV17L2	ENSG00000254858
PRKRA	597.558	-0.14906	0.14906	0.0818337	-1.82149	0.0685319	0.235562	PRKRA	ENSG00000180228
OGFOD1	222.191	-0.235781	0.235781	0.129449	-1.82141	0.0685444	0.235563	OGFOD1	ENSG00000087263
SETDB1	195.298	0.334411	-0.334411	0.183684	1.82057	0.0686717	0.235958	SETDB1	ENSG00000143379
DNAJC3-DT	27.3363	0.653599	-0.653599	0.359048	1.82037	0.0687031	0.236024	DNAJC3-DT	ENSG00000247400
AC010655.4;AC010655.2	18.716	1.25577	-1.25577	0.690028	1.81988	0.0687769	0.236235	AC010655.2	ENSG00000240758
NFATC4	113.446	0.44777	-0.44777	0.246074	1.81966	0.068811	0.236284	NFATC4	ENSG00000285485
TMTC2	66.427	0.453666	-0.453666	0.249318	1.81963	0.0688158	0.236284	TMTC2	ENSG00000179104
SIGIRR	299.602	0.241992	-0.241992	0.133015	1.81927	0.0688695	0.236426	SIGIRR	ENSG00000185187
PIH1D2	22.8261	-0.84007	0.84007	0.461796	-1.81914	0.0688905	0.236455	PIH1D2	ENSG00000150773
PDZRN3-AS1	8.05651	1.00789	-1.00789	0.554155	1.81878	0.068945	0.2366	PDZRN3-AS1	ENSG00000239677
CMTR2	131.085	-0.266482	0.266482	0.146525	-1.81868	0.0689603	0.23661	CMTR2	ENSG00000180917
KCNIP4	246.793	0.301719	-0.301719	0.165942	1.81822	0.06903	0.236764	KCNIP4	ENSG00000185774
MYL9	7293.41	-0.221776	0.221776	0.121973	-1.81824	0.0690278	0.236764	MYL9	ENSG00000101335
GBP2	24.1739	-0.649534	0.649534	0.357261	-1.8181	0.0690496	0.236789	GBP2	ENSG00000162645
GRHL1	8.31079	2.52393	-2.52393	1.38831	1.81799	0.0690653	0.236801	GRHL1	ENSG00000134317
CYP51A1;AC000120.2	54.051	-0.499842	0.499842	0.2751	-1.81695	0.0692255	0.237307	CYP51A1	ENSG00000001630
PABPC1	1223.74	0.194992	-0.194992	0.107326	1.81682	0.0692441	0.237318	PABPC1	ENSG00000070756
RHEB	122.751	-0.273363	0.273363	0.150467	-1.81676	0.0692534	0.237318	RHEB	ENSG00000106615
MAF1	946.266	0.189789	-0.189789	0.104475	1.81659	0.0692792	0.237322	MAF1	ENSG00000179632
POLD2	1346.11	-0.160031	0.160031	0.0880923	-1.81663	0.0692739	0.237322	POLD2	ENSG00000106628
CCNB2	311.317	0.307925	-0.307925	0.169537	1.81627	0.0693293	0.237451	CCNB2	ENSG00000157456
TSPAN15	74.4754	0.423696	-0.423696	0.233358	1.81565	0.0694242	0.237733	TSPAN15	ENSG00000099282
SULF1	160.992	0.442897	-0.442897	0.243947	1.81555	0.0694398	0.237744	SULF1	ENSG00000137573
SBDS	594.066	-0.231575	0.231575	0.12757	-1.81528	0.0694804	0.23784	SBDS	ENSG00000126524
ASF1B	277.641	-0.325816	0.325816	0.17966	-1.81351	0.0697532	0.238732	ASF1B	ENSG00000105011
AC020910.5	26.6154	0.559418	-0.559418	0.308554	1.81303	0.0698269	0.238899	AC020910.5	ENSG00000279329
LRIG3	183.32	-0.392342	0.392342	0.216393	-1.8131	0.069816	0.238899	LRIG3	ENSG00000139263
FAM78A	34.6947	0.541616	-0.541616	0.298785	1.81273	0.0698736	0.239016	FAM78A	ENSG00000126882
ZNF436	61.879	0.434728	-0.434728	0.239849	1.81251	0.0699081	0.239091	ZNF436	ENSG00000283009
PCDH11X	100.797	2.08132	-2.08132	1.14838	1.81239	0.0699258	0.239109	PCDH11X	ENSG00000102290
AC022400.8	67.0852	0.418877	-0.418877	0.23113	1.8123	0.0699396	0.239113	AC022400.8	ENSG00000279088
ZSCAN22	38.3607	-0.548186	0.548186	0.302523	-1.81205	0.0699787	0.239204	ZSCAN22	ENSG00000182318
HBG2;AC104389.4;HBE1;OR51B5	16.0077	1.82153	-1.82153	1.00531	1.81192	0.069999	0.239231	OR51B5	ENSG00000167355
WDPCP	248.785	-0.254708	0.254708	0.140595	-1.81165	0.0700406	0.23933	WDPCP	ENSG00000143951
ALB	12.4664	3.55742	-3.55742	1.96383	1.81147	0.0700686	0.239383	ALB	ENSG00000163631
RPS29	4024.05	-0.443278	0.443278	0.244757	-1.8111	0.0701259	0.239536	RPS29	ENSG00000213741
ARHGAP27P1-BPTFP1-KPNA2P3;PLEKHM1P1	4.3051	-2.2382	2.2382	1.23611	-1.81067	0.0701913	0.239717	PLEKHM1P1	ENSG00000214176
CNBD2	46.8527	0.468059	-0.468059	0.258511	1.81059	0.0702037	0.239717	CNBD2	ENSG00000149646
CD27-AS1	77.4079	0.3428	-0.3428	0.189348	1.81042	0.07023	0.239721	CD27-AS1	ENSG00000215039
RIPK1	90.8463	-0.351125	0.351125	0.193945	-1.81043	0.0702285	0.239721	RIPK1	ENSG00000137275
AC098582.1;HERC3	113.867	0.312579	-0.312579	0.172699	1.80996	0.0703022	0.239801	HERC3	ENSG00000138641
CXXC1	431.059	0.209873	-0.209873	0.11596	1.80987	0.0703162	0.239801	CXXC1	ENSG00000154832
FOSB	48.6542	-0.533083	0.533083	0.294533	-1.80992	0.0703074	0.239801	FOSB	ENSG00000125740
HCFC1R1	723.987	0.225041	-0.225041	0.12432	1.81018	0.0702679	0.239801	HCFC1R1	ENSG00000103145
SEMA4G	62.8944	0.503024	-0.503024	0.277915	1.80999	0.0702969	0.239801	SEMA4G	ENSG00000095539
EID2	311.104	-0.282081	0.282081	0.155869	-1.80974	0.0703366	0.239828	EID2	ENSG00000176396
FAM102B	173.777	-0.306544	0.306544	0.169467	-1.80887	0.0704709	0.240215	FAM102B	ENSG00000162636
IL23A	43.5063	-2.41063	2.41063	1.33275	-1.80876	0.0704877	0.240215	IL23A	ENSG00000110944
RPS6KC1	249.9	-0.2277	0.2277	0.125883	-1.80882	0.070479	0.240215	RPS6KC1	ENSG00000136643
PLXNA3	66.7275	0.415007	-0.415007	0.229494	1.80835	0.0705513	0.240389	PLXNA3	ENSG00000130827
ZNF771	207.786	-0.292623	0.292623	0.161828	-1.80824	0.0705692	0.240407	ZNF771	ENSG00000179965
NPAS4	4.25587	-2.59353	2.59353	1.4346	-1.80784	0.0706319	0.240578	NPAS4	ENSG00000174576
ZMYND8	430.979	0.210925	-0.210925	0.116688	1.8076	0.070669	0.240662	ZMYND8	ENSG00000101040
SPEG;AC053503.7	10.9822	0.770788	-0.770788	0.426482	1.80731	0.0707133	0.24077	SPEG;AC053503.7	NA
CNOT10;SUGT1P2	5.2981	1.40275	-1.40275	0.776203	1.80719	0.0707324	0.240792	SUGT1P2	ENSG00000213842
C1R;C1RL	19.8502	0.737708	-0.737708	0.408229	1.80709	0.0707479	0.240802	C1RL	ENSG00000139178
RMDN3	206.427	-0.231134	0.231134	0.127919	-1.80688	0.0707815	0.240873	RMDN3	ENSG00000137824
EBP	122.481	-0.569786	0.569786	0.315381	-1.80666	0.0708155	0.240946	EBP	ENSG00000147155
PCAT7	100.897	0.339971	-0.339971	0.188188	1.80655	0.0708324	0.240961	PCAT7	ENSG00000231806
NRBF2	186.644	-0.253966	0.253966	0.140594	-1.80637	0.0708603	0.241013	NRBF2	ENSG00000148572
CNR1	15.8715	1.48085	-1.48085	0.819916	1.80609	0.0709036	0.241032	CNR1	ENSG00000118432
GRIP2	17.5039	0.693992	-0.693992	0.384268	1.80601	0.0709163	0.241032	GRIP2	ENSG00000144596
NEK2	275.093	0.32503	-0.32503	0.179966	1.80607	0.070908	0.241032	NEK2	ENSG00000117650
TOP2A	698.616	0.28041	-0.28041	0.155263	1.80603	0.070914	0.241032	TOP2A	ENSG00000131747
ANKHD1-EIF4EBP3;EIF4EBP3	6.96874	1.59687	-1.59687	0.884476	1.80544	0.0710062	0.241272	EIF4EBP3	ENSG00000243056
TMEM30B	95.257	2.09057	-2.09057	1.15796	1.8054	0.0710119	0.241272	TMEM30B	ENSG00000182107
THSD8	27.3412	0.738343	-0.738343	0.408982	1.80532	0.0710246	0.241272	THSD8	ENSG00000284491
ATG5	337	-0.213601	0.213601	0.118345	-1.8049	0.0710905	0.241453	ATG5	ENSG00000057663
GPR137B	33.3656	0.510365	-0.510365	0.282783	1.80479	0.071107	0.241466	GPR137B	ENSG00000077585
AC006449.5	13.4678	0.9534	-0.9534	0.528297	1.80467	0.0711266	0.24149	AC006449.5	ENSG00000277182
KRCC1	148.507	-0.304471	0.304471	0.168766	-1.8041	0.071215	0.241747	KRCC1	ENSG00000172086
ABHD15-AS1;ANKRD13B	23.0934	0.697892	-0.697892	0.386911	1.80375	0.0712699	0.241848	ANKRD13B	ENSG00000198720
PCM1	1034.19	-0.13042	0.13042	0.0723044	-1.80377	0.0712681	0.241848	PCM1	ENSG00000078674
SIN3B	274.599	-0.193355	0.193355	0.107205	-1.8036	0.0712939	0.241886	SIN3B	ENSG00000127511
SAXO2	32.4744	-0.784613	0.784613	0.435227	-1.80277	0.0714248	0.242288	SAXO2	ENSG00000188659
GTPBP8	179.73	-0.245135	0.245135	0.136003	-1.80242	0.0714788	0.242385	GTPBP8	ENSG00000163607
HMGN5	152.421	-0.354058	0.354058	0.196433	-1.80244	0.0714765	0.242385	HMGN5	ENSG00000198157
BEND4	86.1034	-2.38953	2.38953	1.32592	-1.80216	0.07152	0.242482	BEND4	ENSG00000188848
AC004160.1	14.5106	1.30062	-1.30062	0.722027	1.80134	0.0716486	0.242875	AC004160.1	ENSG00000230333
MAOA	37.0164	-1.11261	1.11261	0.618006	-1.80032	0.0718104	0.24338	MAOA	ENSG00000189221
BASP1	848.343	0.216253	-0.216253	0.120131	1.80013	0.0718394	0.243435	BASP1	ENSG00000176788
MPND	469.108	0.27164	-0.27164	0.150926	1.79982	0.0718892	0.243561	MPND	ENSG00000008382
AL133410.3;HINT2	201.103	-0.25299	0.25299	0.140595	-1.79942	0.0719517	0.24373	HINT2	ENSG00000137133
SCAMP4	257.312	-0.219208	0.219208	0.121848	-1.79903	0.0720142	0.243898	SCAMP4	ENSG00000227500
JPH2	666.242	-0.199707	0.199707	0.11104	-1.79852	0.072095	0.244068	JPH2	ENSG00000149596
MTCL1	46.7411	-0.504089	0.504089	0.280288	-1.79847	0.0721026	0.244068	MTCL1	ENSG00000168502
WDYHV1	118.511	0.324836	-0.324836	0.180607	1.79858	0.0720854	0.244068	WDYHV1	ENSG00000156795
AC092131.1	7.6807	0.918227	-0.918227	0.510626	1.79824	0.0721394	0.244106	AC092131.1	ENSG00000259846
TRAPPC2	114.079	-0.270007	0.270007	0.150146	-1.79829	0.0721305	0.244106	TRAPPC2	ENSG00000196459
ASB13	32.3184	0.697458	-0.697458	0.38792	1.79794	0.072186	0.244221	ASB13	ENSG00000196372
FAM83F	119.458	2.07733	-2.07733	1.15556	1.79768	0.0722278	0.244319	FAM83F	ENSG00000133477
ZKSCAN2-DT	41.4358	0.726267	-0.726267	0.404078	1.79735	0.0722807	0.244455	ZKSCAN2-DT	ENSG00000274925
AC004943.2	13.7487	-1.04801	1.04801	0.583141	-1.79718	0.0723076	0.244503	AC004943.2	ENSG00000259768
ACTN1-AS1	5.21083	-1.13567	1.13567	0.631957	-1.79706	0.0723256	0.24452	ACTN1-AS1	ENSG00000259062
CBR3	42.3632	2.08517	-2.08517	1.16037	1.79698	0.0723385	0.244521	CBR3	ENSG00000159231
GPD1L	30.0027	0.560856	-0.560856	0.312131	1.79686	0.0723576	0.244542	GPD1L	ENSG00000152642
AC099811.2;RAB5C	68.9802	-0.417508	0.417508	0.232367	-1.79676	0.0723737	0.244553	RAB5C	ENSG00000108774
PIGQ;NHLRC4	6.29001	1.45386	-1.45386	0.809236	1.79658	0.0724024	0.244564	NHLRC4	ENSG00000257108
ZDHHC21	168.685	-0.239467	0.239467	0.13329	-1.79659	0.0724004	0.244564	ZDHHC21	ENSG00000175893
AUNIP	118.58	-0.456233	0.456233	0.254008	-1.79614	0.0724721	0.244756	AUNIP	ENSG00000127423
SIRT1	283.856	0.2374	-0.2374	0.132182	1.796	0.0724939	0.244787	SIRT1	ENSG00000096717
BMPR1A	411.065	-0.207558	0.207558	0.115588	-1.79567	0.0725466	0.244913	BMPR1A	ENSG00000107779
PCBP2	356.41	0.283193	-0.283193	0.157715	1.79561	0.072557	0.244913	PCBP2	ENSG00000197111
ATF2	383.819	-0.21216	0.21216	0.118196	-1.79499	0.0726551	0.245158	ATF2	ENSG00000115966
PCLAF	183.967	-0.333871	0.333871	0.186001	-1.795	0.0726541	0.245158	PCLAF	ENSG00000166803
ICA1L	21.3862	-0.679753	0.679753	0.378729	-1.79483	0.0726815	0.245161	ICA1L	ENSG00000163596
SCFD2	75.4754	-0.393583	0.393583	0.219286	-1.79484	0.0726797	0.245161	SCFD2	ENSG00000184178
HNRNPA2B1	12762.6	-0.136474	0.136474	0.0760456	-1.79464	0.0727116	0.245219	HNRNPA2B1	ENSG00000122566
BRPF3	236.371	-0.21241	0.21241	0.118393	-1.7941	0.0727971	0.245407	BRPF3	ENSG00000096070
CA11	448.535	-0.274476	0.274476	0.152992	-1.79405	0.0728058	0.245407	CA11	ENSG00000063180
NKILA	49.3357	0.43422	-0.43422	0.242019	1.79416	0.0727882	0.245407	NKILA	ENSG00000278709
SNX6;RPS19P3	5.80496	1.5731	-1.5731	0.877009	1.79371	0.0728591	0.245544	RPS19P3	ENSG00000240463
AC005943.1;UQCR11	1208.03	-0.265247	0.265247	0.147885	-1.7936	0.0728763	0.245558	UQCR11	ENSG00000127540
DPP9	200.219	-0.262468	0.262468	0.146381	-1.79305	0.0729656	0.245816	DPP9	ENSG00000142002
CPEB3	39.9913	0.482487	-0.482487	0.269145	1.79266	0.0730266	0.245935	CPEB3	ENSG00000107864
PHF1	162.413	0.283048	-0.283048	0.15789	1.79269	0.0730231	0.245935	PHF1	ENSG00000225553
AL133346.1	10.5459	-0.996456	0.996456	0.556088	-1.7919	0.0731485	0.246259	AL133346.1	ENSG00000227220
AP5Z1	163.29	-0.283496	0.283496	0.158204	-1.79197	0.073138	0.246259	AP5Z1	ENSG00000242802
OPRL1	8.37808	1.0188	-1.0188	0.568739	1.79134	0.0732387	0.246519	OPRL1	ENSG00000125510
CNST	147.601	0.254858	-0.254858	0.142309	1.79087	0.0733141	0.246643	CNST	ENSG00000162852
LINC01137	12.7062	0.818534	-0.818534	0.457057	1.79088	0.0733128	0.246643	LINC01137	ENSG00000233621
NHLRC2	85.6895	0.32933	-0.32933	0.183889	1.79091	0.0733075	0.246643	NHLRC2	ENSG00000196865
U91328.2	5.19069	-2.24743	2.24743	1.25506	-1.7907	0.0733414	0.246691	U91328.2	ENSG00000272558
HEATR1	240.548	-0.315215	0.315215	0.176068	-1.7903	0.0734055	0.246777	HEATR1	ENSG00000119285
RBL1	66.5703	-0.561361	0.561361	0.313538	-1.79041	0.0733882	0.246777	RBL1	ENSG00000080839
RGS11	19.6876	0.646231	-0.646231	0.360955	1.79034	0.0733999	0.246777	RGS11	ENSG00000076344
Z83844.3;PDXP	263.912	0.220872	-0.220872	0.1234	1.78989	0.0734718	0.246956	PDXP	ENSG00000241360
AC010343.3	5.22618	2.53958	-2.53958	1.41899	1.78972	0.0734994	0.247	AC010343.3	ENSG00000250697
SCX	14.1055	1.06632	-1.06632	0.595851	1.78957	0.0735235	0.247	SCX	ENSG00000260428
ST7L	191.081	-0.234763	0.234763	0.131181	-1.78961	0.0735169	0.247	ST7L	ENSG00000007341
REL	112.189	0.326223	-0.326223	0.182301	1.78947	0.0735388	0.247008	REL	ENSG00000162924
AC034102.2;PA2G4	1510.02	0.215109	-0.215109	0.120225	1.78922	0.0735789	0.247013	PA2G4	ENSG00000170515
ATP6V0A2	261.819	-0.269092	0.269092	0.150385	-1.78935	0.0735588	0.247013	ATP6V0A2	ENSG00000185344
BAIAP2L1	328.105	0.255793	-0.255793	0.142961	1.78925	0.0735753	0.247013	BAIAP2L1	ENSG00000006453
CDC20B	4.33065	-1.59506	1.59506	0.891831	-1.78852	0.0736923	0.247328	CDC20B	ENSG00000164287
CLTB	997.14	-0.203604	0.203604	0.113857	-1.78825	0.0737351	0.247328	CLTB	ENSG00000175416
HLA-DPB1	57.2648	-0.41821	0.41821	0.233873	-1.7882	0.0737443	0.247328	HLA-DPB1	ENSG00000230763
PDZD8	157.622	0.311912	-0.311912	0.174404	1.78844	0.0737043	0.247328	PDZD8	ENSG00000165650
SPDL1	559.168	-0.223878	0.223878	0.125192	-1.78828	0.0737304	0.247328	SPDL1	ENSG00000040275
TARDBP;AL109811.3	345.612	-0.229037	0.229037	0.128085	-1.78816	0.0737502	0.247328	TARDBP;AL109811.3	NA
NR4A1	256.7	-0.313191	0.313191	0.175172	-1.78791	0.073791	0.247422	NR4A1	ENSG00000123358
AL136454.1	16.0723	-1.27417	1.27417	0.712719	-1.78776	0.073815	0.247458	AL136454.1	ENSG00000231767
WDR5	343.829	-0.211317	0.211317	0.118242	-1.78716	0.0739117	0.24774	WDR5	ENSG00000196363
CHKB-CPT1B;CHKB	257.748	0.323239	-0.323239	0.180881	1.78702	0.0739338	0.24777	CHKB-CPT1B;CHKB	NA
AC108134.4	7.43233	-1.40351	1.40351	0.785482	-1.78682	0.0739674	0.247796	AC108134.4	ENSG00000263011
RAB30-AS1	317.269	-0.198767	0.198767	0.111236	-1.78689	0.0739549	0.247796	RAB30-AS1	NA
AC005840.3	15.5081	-0.642065	0.642065	0.359369	-1.78665	0.0739947	0.247844	AC005840.3	ENSG00000256433
PGRMC1	1165.58	-0.208982	0.208982	0.116991	-1.78631	0.0740496	0.247985	PGRMC1	ENSG00000101856
PCBP4	23.4358	0.600229	-0.600229	0.336037	1.7862	0.074067	0.247999	PCBP4	ENSG00000090097
DAXX;SMIM40	348.753	-0.246205	0.246205	0.137863	-1.78587	0.0741205	0.248135	SMIM40	ENSG00000285064
PRH1;AC018630.2;TAS2R14	50.424	0.501948	-0.501948	0.281095	1.78568	0.0741503	0.248192	TAS2R14	ENSG00000276541
FAAP24	44.4344	-0.553382	0.553382	0.310027	-1.78495	0.07427	0.248505	FAAP24	ENSG00000131944
GSAP	7.07284	1.1741	-1.1741	0.657757	1.785	0.0742615	0.248505	GSAP	ENSG00000186088
PCYT1A	41.5211	-0.483063	0.483063	0.270692	-1.78455	0.0743345	0.248678	PCYT1A	ENSG00000161217
TTC36	10.9459	-0.864171	0.864171	0.484285	-1.78443	0.0743543	0.2487	TTC36	ENSG00000172425
MIP;AC097104.1	8.34967	1.5305	-1.5305	0.857768	1.78428	0.0743776	0.248735	MIP	ENSG00000135517
SALL1	207.004	-0.462552	0.462552	0.259257	-1.78415	0.0743997	0.248765	SALL1	ENSG00000103449
LDHD	8.04248	1.24633	-1.24633	0.698592	1.78406	0.0744143	0.248771	LDHD	ENSG00000166816
YAE1	160.69	-0.305061	0.305061	0.171009	-1.7839	0.0744406	0.248815	YAE1	ENSG00000241127
GALNT6	38.6948	-0.572318	0.572318	0.320939	-1.78326	0.0745438	0.249117	GALNT6	ENSG00000139629
MNT	249.769	0.236765	-0.236765	0.132781	1.78313	0.0745657	0.249146	MNT	ENSG00000070444
ZDHHC16	391.193	-0.240397	0.240397	0.134831	-1.78295	0.0745943	0.249155	ZDHHC16	ENSG00000171307
ZNF449	78.467	0.393308	-0.393308	0.220585	1.78302	0.0745824	0.249155	ZNF449	ENSG00000173275
DYRK2	743.786	-0.177741	0.177741	0.0997165	-1.78246	0.0746741	0.249335	DYRK2	ENSG00000127334
SLC25A44	220.013	-0.272899	0.272899	0.153098	-1.78251	0.0746656	0.249335	SLC25A44	ENSG00000160785
MEGF8	218.506	0.220621	-0.220621	0.123794	1.78217	0.0747213	0.249449	MEGF8	ENSG00000105429
NAPEPLD	71.3209	0.354634	-0.354634	0.198999	1.78209	0.0747348	0.24945	NAPEPLD	ENSG00000161048
TSSK3	57.9644	0.384007	-0.384007	0.215495	1.78197	0.074754	0.249471	TSSK3	ENSG00000162526
AC020910.4	4.30319	1.97283	-1.97283	1.10731	1.78165	0.074807	0.249604	AC020910.4	ENSG00000274104
AL021392.1	14.8439	0.722818	-0.722818	0.405751	1.78143	0.0748418	0.249677	AL021392.1	ENSG00000234869
PGBD5	20.2136	-0.72041	0.72041	0.404439	-1.78126	0.0748706	0.24973	PGBD5	ENSG00000177614
ABTB1	41.1735	0.457703	-0.457703	0.257013	1.78085	0.0749368	0.249793	ABTB1	ENSG00000114626
ADCY9	55.7526	0.368768	-0.368768	0.207061	1.78096	0.0749185	0.249793	ADCY9	ENSG00000162104
LGR5	56.7769	2.07273	-2.07273	1.16387	1.78089	0.0749302	0.249793	LGR5	ENSG00000139292
PRDM6	18.2581	0.748372	-0.748372	0.42024	1.78082	0.0749417	0.249793	PRDM6	ENSG00000061455
HSPB3	94.0009	0.376598	-0.376598	0.21154	1.78027	0.0750321	0.25005	HSPB3	ENSG00000169271
CNOT9	492.704	-0.218942	0.218942	0.122996	-1.78007	0.0750641	0.25007	CNOT9	ENSG00000144580
TGIF2-RAB5IF	445.568	-0.214093	0.214093	0.120269	-1.78011	0.0750581	0.25007	TGIF2-RAB5IF	ENSG00000259399
TRIM68	57.1055	0.463039	-0.463039	0.260196	1.77957	0.0751455	0.250298	TRIM68	ENSG00000167333
GPM6A	23.3065	-0.705269	0.705269	0.396342	-1.77945	0.0751664	0.250324	GPM6A	ENSG00000150625
AC131025.3	4.86204	-1.91173	1.91173	1.0744	-1.77934	0.0751834	0.250337	AC131025.3	ENSG00000285736
RASL10A	17.0415	0.736264	-0.736264	0.413816	1.7792	0.0752064	0.25037	RASL10A	ENSG00000100276
PNMA1	67.3661	-0.353093	0.353093	0.198472	-1.77905	0.075231	0.250408	PNMA1	ENSG00000176903
NDUFA5	231.97	0.201691	-0.201691	0.113378	1.77892	0.0752532	0.250439	NDUFA5	ENSG00000128609
FAF2	461.086	-0.189126	0.189126	0.106328	-1.7787	0.0752883	0.250511	FAF2	ENSG00000113194
KCNE3	21.8623	2.07916	-2.07916	1.16897	1.77863	0.075301	0.250511	KCNE3	ENSG00000175538
B3GALT5	47.8519	0.758384	-0.758384	0.426413	1.77852	0.0753185	0.250525	B3GALT5	ENSG00000183778
SRBD1	216.831	-0.272935	0.272935	0.153473	-1.7784	0.0753388	0.250549	SRBD1	ENSG00000068784
ANKRD13C	283.83	-0.213713	0.213713	0.120181	-1.77826	0.075362	0.250583	ANKRD13C	ENSG00000118454
ARPC4-TTLL3;TTLL3	37.1879	0.441683	-0.441683	0.248431	1.77789	0.0754219	0.250738	TTLL3	ENSG00000214021
AC010442.1;SLC9A3	67.3059	0.399881	-0.399881	0.224971	1.77748	0.0754899	0.250921	SLC9A3	ENSG00000066230
LRRC28;HSP90B2P	178.888	-0.301526	0.301526	0.169661	-1.77723	0.0755301	0.251011	HSP90B2P	ENSG00000259706
NUP54	504.579	-0.195145	0.195145	0.109825	-1.77687	0.0755899	0.251166	NUP54	ENSG00000138750
INCA1	8.72885	1.16939	-1.16939	0.65822	1.7766	0.0756349	0.251272	INCA1	ENSG00000196388
AC073610.3;AC073610.2;ARF3	128.748	-0.382576	0.382576	0.215366	-1.7764	0.0756673	0.251293	ARF3	ENSG00000134287
ZC3HAV1	350.428	-0.211466	0.211466	0.119038	-1.77646	0.0756573	0.251293	ZC3HAV1	ENSG00000105939
DLGAP1	114.728	-0.454166	0.454166	0.25572	-1.77603	0.0757287	0.251406	DLGAP1	ENSG00000170579
EXOSC9	202.592	-0.295767	0.295767	0.16654	-1.77595	0.075741	0.251406	EXOSC9	ENSG00000123737
HIST1H2BN	5586.17	0.240516	-0.240516	0.13542	1.77608	0.0757195	0.251406	HIST1H2BN	ENSG00000233822
KYAT3	39.9217	-0.671049	0.671049	0.37787	-1.77587	0.075754	0.251406	KYAT3	ENSG00000137944
AC008755.1	476.706	-0.207596	0.207596	0.116918	-1.77557	0.0758032	0.251438	AC008755.1	ENSG00000130749
ARL2	466.557	0.206849	-0.206849	0.116499	1.77554	0.0758086	0.251438	ARL2	ENSG00000213465
DDX58	126.904	-0.828571	0.828571	0.466669	-1.7755	0.0758155	0.251438	DDX58	ENSG00000107201
PUS7	301.77	-0.287159	0.287159	0.161735	-1.7755	0.0758162	0.251438	PUS7	ENSG00000091127
AC008750.7	20.8817	1.55197	-1.55197	0.874432	1.77484	0.0759249	0.251746	AC008750.7	ENSG00000268889
SNX21	227.188	0.233897	-0.233897	0.13179	1.77477	0.0759354	0.251746	SNX21	ENSG00000124104
LINC00680	32.3668	-0.482406	0.482406	0.27185	-1.77453	0.0759752	0.251795	LINC00680	ENSG00000215190
SLC13A3	33.6741	0.917262	-0.917262	0.516906	1.77452	0.0759764	0.251795	SLC13A3	ENSG00000158296
PCMTD1	526.213	0.163495	-0.163495	0.0921607	1.77402	0.0760602	0.252029	PCMTD1	ENSG00000168300
CD81-AS1	49.1248	0.482469	-0.482469	0.272009	1.77373	0.0761085	0.252146	CD81-AS1	ENSG00000238184
BAG2	139.062	-0.263185	0.263185	0.148424	-1.77319	0.0761966	0.25235	BAG2	ENSG00000112208
ZMAT3	626.558	-0.20444	0.20444	0.115291	-1.77325	0.0761866	0.25235	ZMAT3	ENSG00000172667
NEMF	370.433	-0.158508	0.158508	0.0894107	-1.77281	0.0762598	0.252516	NEMF	ENSG00000165525
AC005832.4;NDUFA9;AC005833.1	891.221	-0.159438	0.159438	0.0899756	-1.77201	0.0763921	0.252741	AC005833.1	ENSG00000255639
BARD1	146.484	0.320661	-0.320661	0.180959	1.772	0.0763938	0.252741	BARD1	ENSG00000138376
OSBPL9	2030.94	-0.182167	0.182167	0.102795	-1.77213	0.0763724	0.252741	OSBPL9	ENSG00000117859
SEC14L2;AC004832.3	5.24129	1.90889	-1.90889	1.07717	1.77213	0.0763733	0.252741	SEC14L2;AC004832.3	NA
ZNF732	17.2447	2.07066	-2.07066	1.16841	1.7722	0.0763614	0.252741	ZNF732	ENSG00000186777
NFU1	299.048	-0.210818	0.210818	0.118998	-1.7716	0.0764606	0.252918	NFU1	ENSG00000169599
AC040162.3;NRN1L	17.2633	1.26046	-1.26046	0.711561	1.7714	0.0764946	0.252987	NRN1L	ENSG00000188038
GPR183	21.1367	-0.545716	0.545716	0.308126	-1.77108	0.0765477	0.253119	GPR183	ENSG00000169508
PPP1R12A-AS1	24.8286	-0.547332	0.547332	0.309145	-1.77047	0.076649	0.25341	PPP1R12A-AS1	ENSG00000257557
UTP15	152.499	-0.303494	0.303494	0.171448	-1.77018	0.0766977	0.253527	UTP15	ENSG00000164338
APEX2	135.598	0.312815	-0.312815	0.176808	1.76924	0.0768545	0.254002	APEX2	ENSG00000169188
SMAP2	184.689	0.24503	-0.24503	0.13853	1.76879	0.0769296	0.254206	SMAP2	ENSG00000084070
ITGB8	43.7734	0.8476	-0.8476	0.479245	1.76861	0.0769584	0.254257	ITGB8	ENSG00000105855
MRPL45P2	10.8166	1.1787	-1.1787	0.666535	1.76839	0.0769954	0.254336	MRPL45P2	ENSG00000228782
ARL2BP	86.8608	-0.344331	0.344331	0.194754	-1.76804	0.077055	0.254489	ARL2BP	ENSG00000102931
F2	52.4171	1.46683	-1.46683	0.829817	1.76765	0.0771187	0.254655	F2	ENSG00000180210
LINC01547	29.1427	-0.542056	0.542056	0.306692	-1.76743	0.077157	0.254738	LINC01547	ENSG00000183250
MCM10	280.249	-0.393621	0.393621	0.222771	-1.76693	0.0772406	0.25497	MCM10	ENSG00000065328
C15orf61	165.733	0.260369	-0.260369	0.147391	1.76651	0.0773096	0.255154	C15orf61	ENSG00000189227
ADAMTS3	39.1933	-0.441348	0.441348	0.249876	-1.76627	0.0773509	0.255246	ADAMTS3	ENSG00000156140
STEAP1B	123.616	-0.865632	0.865632	0.490167	-1.76599	0.0773969	0.255354	STEAP1B	ENSG00000105889
SLC39A11	104.862	0.373602	-0.373602	0.211633	1.76533	0.0775087	0.255678	SLC39A11	ENSG00000133195
MAGI2	123.934	0.276776	-0.276776	0.156805	1.76509	0.0775484	0.255765	MAGI2	ENSG00000187391
EIF3I	1231.88	-0.163937	0.163937	0.0929088	-1.76449	0.0776487	0.256052	EIF3I	ENSG00000084623
CAMKK1	28.5253	0.544229	-0.544229	0.30857	1.76371	0.0777808	0.256399	CAMKK1	ENSG00000004660
SRSF8	126.79	0.244958	-0.244958	0.138885	1.76375	0.0777749	0.256399	SRSF8	ENSG00000263465
WSCD2	11.2648	-1.02737	1.02737	0.582532	-1.76363	0.077794	0.256399	WSCD2	ENSG00000075035
ACO1	472.808	-0.183173	0.183173	0.103868	-1.76351	0.077814	0.25642	ACO1	ENSG00000122729
AL355312.6;LRP11	11.0478	-0.887054	0.887054	0.503086	-1.76322	0.0778626	0.256448	LRP11	ENSG00000120256
MAPK1IP1L	886.477	-0.145873	0.145873	0.0827305	-1.76324	0.0778607	0.256448	MAPK1IP1L	ENSG00000168175
OGFR	46.4986	0.462173	-0.462173	0.262115	1.76324	0.0778592	0.256448	OGFR	ENSG00000060491
VPS4A	23.4305	-0.774006	0.774006	0.439202	-1.7623	0.0780189	0.256919	VPS4A	ENSG00000132612
CIZ1	630.414	0.166422	-0.166422	0.0944393	1.76221	0.0780342	0.256925	CIZ1	ENSG00000148337
CRYM-AS1	23.1101	-0.732322	0.732322	0.415663	-1.76182	0.0781005	0.257099	CRYM-AS1	ENSG00000189149
LRRC73	24.1148	0.695336	-0.695336	0.394754	1.76144	0.0781639	0.25722	LRRC73	ENSG00000204052
RAB36	37.7071	-0.551735	0.551735	0.313229	-1.76145	0.0781631	0.25722	RAB36	ENSG00000100228
NTM	41.2889	0.589817	-0.589817	0.334933	1.761	0.0782383	0.25742	NTM	ENSG00000182667
SMIM14	114.408	0.336185	-0.336185	0.190921	1.76086	0.0782624	0.257455	SMIM14	ENSG00000163683
CDYL	406.006	0.21355	-0.21355	0.121296	1.76057	0.0783108	0.25757	CDYL	ENSG00000153046
GOLGA4;TCEA1P2	46.4814	-0.532725	0.532725	0.302601	-1.76048	0.0783261	0.257576	TCEA1P2	ENSG00000230409
NRF1	76.102	0.396092	-0.396092	0.225012	1.76031	0.0783546	0.257626	NRF1	ENSG00000106459
PRPF4	320.527	-0.301806	0.301806	0.171475	-1.76006	0.0783981	0.257724	PRPF4	ENSG00000136875
PHACTR3	13.6563	0.840632	-0.840632	0.477778	1.75946	0.0784992	0.258013	PHACTR3	ENSG00000087495
TOX4	363.66	-0.18273	0.18273	0.103867	-1.75926	0.0785329	0.258079	TOX4	ENSG00000092203
ZNF180	86.7882	-0.450059	0.450059	0.255839	-1.75915	0.0785517	0.258097	ZNF180	ENSG00000167384
PVALEF	9.84059	0.957247	-0.957247	0.544356	1.75849	0.0786636	0.258376	PVALEF	ENSG00000225180
RNF31	360.71	0.209663	-0.209663	0.119225	1.75854	0.0786555	0.258376	RNF31	ENSG00000285152
FAM198B-AS1	12.112	-0.70828	0.70828	0.403067	-1.75723	0.0788793	0.25904	FAM198B-AS1	ENSG00000248429
CHPT1	163.656	0.252936	-0.252936	0.143949	1.75712	0.0788965	0.259052	CHPT1	ENSG00000111666
LUZP2	4.71563	-1.31562	1.31562	0.748937	-1.75664	0.0789785	0.259232	LUZP2	ENSG00000187398
TBRG4	469.875	-0.216958	0.216958	0.123504	-1.75668	0.0789721	0.259232	TBRG4	ENSG00000136270
CFAP157	11.793	1.82316	-1.82316	1.03793	1.75653	0.0789985	0.259245	CFAP157	ENSG00000160401
STK26	198.058	-0.240314	0.240314	0.136817	-1.75646	0.0790095	0.259245	STK26	ENSG00000134602
FGF9	36.6396	0.445806	-0.445806	0.253863	1.75609	0.0790733	0.25941	FGF9	ENSG00000102678
PHLPP2	94.9752	-0.286837	0.286837	0.16336	-1.75586	0.0791122	0.259493	PHLPP2	ENSG00000040199
BDP1	284.383	-0.188673	0.188673	0.107471	-1.75557	0.0791617	0.259566	BDP1	ENSG00000145734
ORC4	373.09	-0.194525	0.194525	0.110802	-1.75561	0.0791549	0.259566	ORC4	ENSG00000115947
C2orf91	14.05	-0.806586	0.806586	0.459471	-1.75547	0.0791795	0.25958	C2orf91	ENSG00000205086
CWF19L2	294.458	-0.277351	0.277351	0.158021	-1.75516	0.0792321	0.259708	CWF19L2	ENSG00000152404
TPM1	41389.1	-0.196035	0.196035	0.111699	-1.75502	0.0792561	0.259742	TPM1	ENSG00000140416
KCNMA1	27.18	-0.525005	0.525005	0.29916	-1.75493	0.0792711	0.259747	KCNMA1	ENSG00000156113
CABYR	98.12	-0.433966	0.433966	0.247313	-1.75472	0.0793065	0.259774	CABYR	ENSG00000154040
RNY1	4.72679	2.56755	-2.56755	1.46318	1.75477	0.0792985	0.259774	RNY1	ENSG00000201098
MSRA	50.9721	-0.359422	0.359422	0.204865	-1.75444	0.0793558	0.259891	MSRA	ENSG00000285250
WNT9B	9.65137	2.08616	-2.08616	1.1892	1.75425	0.0793875	0.25995	WNT9B	ENSG00000276799
GCOM1	35.3571	0.485141	-0.485141	0.276586	1.75403	0.0794251	0.260007	GCOM1	ENSG00000137878
PLA2R1	7.70899	1.11132	-1.11132	0.633596	1.75399	0.0794318	0.260007	PLA2R1	ENSG00000153246
DDX46	836.327	-0.222469	0.222469	0.126847	-1.75384	0.0794571	0.260045	DDX46	ENSG00000145833
AF241726.2;SYTL5	27.3148	0.558046	-0.558046	0.31823	1.75359	0.0795004	0.260142	SYTL5	ENSG00000147041
HIST1H2BN;HIST1H2AL	73.2778	-0.917696	0.917696	0.523389	-1.75337	0.0795383	0.260222	HIST1H2AL	ENSG00000276903
PRR15	23.7006	0.911899	-0.911899	0.520168	1.75308	0.0795876	0.260339	PRR15	ENSG00000176532
HCN3	11.4477	-0.757238	0.757238	0.432086	-1.75252	0.0796849	0.260612	HCN3	ENSG00000263324
ST8SIA4	52.1216	0.834825	-0.834825	0.476423	1.75228	0.0797261	0.260703	ST8SIA4	ENSG00000113532
EPHB4	320.705	0.27052	-0.27052	0.154465	1.75133	0.0798884	0.261189	EPHB4	ENSG00000196411
AC008764.8	14.0608	0.893356	-0.893356	0.510145	1.75118	0.0799147	0.26123	AC008764.8	ENSG00000279529
AMZ2P1	79.7522	0.369905	-0.369905	0.211258	1.75096	0.0799522	0.261308	AMZ2P1	ENSG00000214174
AC068587.4	97.0851	-0.448317	0.448317	0.256142	-1.75027	0.0800716	0.261522	AC068587.4	ENSG00000283674
ANP32E	2050.18	-0.120855	0.120855	0.0690404	-1.75049	0.080034	0.261522	ANP32E	ENSG00000143401
EIF6	664.084	-0.160154	0.160154	0.0915008	-1.75031	0.0800654	0.261522	EIF6	ENSG00000242372
PSMG4	445.636	-0.186201	0.186201	0.106384	-1.75027	0.0800722	0.261522	PSMG4	ENSG00000180822
MOB3B	113.222	-0.515704	0.515704	0.294687	-1.75001	0.0801172	0.261624	MOB3B	ENSG00000120162
MANSC1	28.7549	-0.464504	0.464504	0.265508	-1.74949	0.0802062	0.26187	MANSC1	ENSG00000281818
PRRG2	38.4419	-0.724219	0.724219	0.41401	-1.74928	0.0802427	0.261945	PRRG2	ENSG00000126460
CKAP2	566.779	0.180764	-0.180764	0.10336	1.74888	0.0803114	0.26208	CKAP2	ENSG00000136108
NCEH1	28.7204	0.682821	-0.682821	0.390422	1.74893	0.0803029	0.26208	NCEH1	ENSG00000144959
LMF1	84.4842	0.339618	-0.339618	0.194209	1.74872	0.0803387	0.262124	LMF1	ENSG00000103227
ZC3H18	379.517	-0.207569	0.207569	0.118709	-1.74856	0.0803669	0.262171	ZC3H18	ENSG00000158545
EIF1AX	507.381	-0.279201	0.279201	0.159696	-1.74833	0.0804064	0.262256	EIF1AX	ENSG00000173674
BBIP1	98.7989	-0.34265	0.34265	0.196001	-1.7482	0.0804287	0.262284	BBIP1	ENSG00000214413
PYY	10.8547	2.08091	-2.08091	1.19041	1.74806	0.0804528	0.262318	PYY	ENSG00000131096
OPTN	588.939	0.168488	-0.168488	0.0963955	1.74788	0.0804854	0.262379	OPTN	ENSG00000123240
MFSD2A	37.296	-0.619408	0.619408	0.354395	-1.74779	0.0804999	0.262382	MFSD2A	ENSG00000168389
MRVI1	44.6643	-0.426653	0.426653	0.244182	-1.74727	0.0805903	0.262632	MRVI1	ENSG00000072952
RPL13	823.988	-0.176401	0.176401	0.100991	-1.74671	0.0806873	0.262903	RPL13	ENSG00000167526
DHRSX	91.2184	0.438673	-0.438673	0.251182	1.74643	0.0807356	0.26299	DHRSX	ENSG00000169084
THOC3	22.2117	0.829491	-0.829491	0.474972	1.7464	0.0807416	0.26299	THOC3	ENSG00000051596
C12orf29	226.096	-0.268477	0.268477	0.153741	-1.7463	0.0807588	0.263002	C12orf29	ENSG00000133641
SLC25A39	1149.77	-0.177085	0.177085	0.101416	-1.74613	0.080789	0.263055	SLC25A39	ENSG00000013306
JPH1	154.371	0.251637	-0.251637	0.144128	1.74593	0.080823	0.263121	JPH1	ENSG00000104369
PRMT8	20.3754	0.616123	-0.616123	0.352962	1.74558	0.0808838	0.263274	PRMT8	ENSG00000111218
FBXO28	119.405	-0.33141	0.33141	0.189922	-1.74498	0.0809888	0.263571	FBXO28	ENSG00000143756
PDGFC	57.5907	0.348552	-0.348552	0.199771	1.74475	0.0810278	0.263653	PDGFC	ENSG00000145431
CDH10	23.3856	-0.780928	0.780928	0.447629	-1.74459	0.0810569	0.263704	CDH10	ENSG00000040731
FOXO3	132.355	0.295744	-0.295744	0.169534	1.74445	0.0810807	0.263736	FOXO3	ENSG00000118689
ODF2L	207.822	-0.229649	0.229649	0.131673	-1.74408	0.081145	0.2639	ODF2L	ENSG00000122417
2019-09-07	2445.52	-0.163059	0.163059	0.0935228	-1.74352	0.0812424	0.264172	2019-09-07	ENSG00000122545
PPP1CB;SPDYA	331.713	0.235085	-0.235085	0.134844	1.74339	0.0812658	0.264204	SPDYA	ENSG00000163806
EPM2A	94.2572	0.31625	-0.31625	0.181463	1.74278	0.0813717	0.264391	EPM2A	ENSG00000112425
FCGRT	271.196	0.242838	-0.242838	0.139341	1.74276	0.0813753	0.264391	FCGRT	ENSG00000104870
INAVA	196.269	0.614308	-0.614308	0.352495	1.74274	0.0813787	0.264391	INAVA	ENSG00000163362
PLEKHM3	63.9597	0.359429	-0.359429	0.206233	1.74283	0.0813638	0.264391	PLEKHM3	ENSG00000178385
ATPAF2	304.256	0.176211	-0.176211	0.101116	1.74266	0.0813927	0.264392	ATPAF2	ENSG00000171953
LYST	66.606	-0.33113	0.33113	0.190048	-1.74235	0.0814472	0.264479	LYST	ENSG00000143669
R3HDM1	325.305	-0.181993	0.181993	0.10445	-1.7424	0.081438	0.264479	R3HDM1	ENSG00000048991
AIP	193.842	0.232512	-0.232512	0.13349	1.7418	0.0815438	0.264748	AIP	ENSG00000110711
NLRC5	4.22597	-1.62381	1.62381	0.93238	-1.74157	0.0815836	0.264832	NLRC5	ENSG00000140853
GTF2H2C	113.112	-0.413687	0.413687	0.237564	-1.74137	0.0816187	0.264901	GTF2H2C	ENSG00000183474
CHRNE	22.2287	0.706257	-0.706257	0.405687	1.74089	0.0817024	0.265038	CHRNE	ENSG00000108556
HMGCS2	60.2797	2.08544	-2.08544	1.19791	1.7409	0.0817016	0.265038	HMGCS2	ENSG00000134240
WDR70	308.839	-0.210158	0.210158	0.120711	-1.74101	0.081682	0.265038	WDR70	ENSG00000082068
ZNF701	155.662	0.299627	-0.299627	0.172172	1.74027	0.0818114	0.265347	ZNF701	ENSG00000167562
LIN7A	113.571	-0.347554	0.347554	0.19973	-1.74012	0.0818386	0.26539	LIN7A	ENSG00000111052
ARL8A	533.127	-0.158701	0.158701	0.0912097	-1.73996	0.0818668	0.265413	ARL8A	ENSG00000143862
ZNF396	15.2085	-0.915833	0.915833	0.526366	-1.73992	0.0818735	0.265413	ZNF396	ENSG00000186496
FARP1	721.143	-0.182023	0.182023	0.104631	-1.73966	0.0819185	0.265514	FARP1	ENSG00000152767
INTS6-AS1	47.5195	0.54881	-0.54881	0.315588	1.73901	0.0820331	0.265841	INTS6-AS1	ENSG00000236778
DLX2	8.42777	-1.1867	1.1867	0.682461	-1.73886	0.0820594	0.265881	DLX2	ENSG00000115844
BYSL	121.91	-0.343078	0.343078	0.197359	-1.73835	0.0821494	0.266127	BYSL	ENSG00000112578
DDX11-AS1	16.9608	0.904356	-0.904356	0.520361	1.73794	0.0822218	0.266206	DDX11-AS1	ENSG00000245614
HIST1H4H	13478.1	-0.196091	0.196091	0.112827	-1.73798	0.0822142	0.266206	HIST1H4H	ENSG00000158406
KLHL12	124.455	-0.304441	0.304441	0.175167	-1.738	0.0822113	0.266206	KLHL12	ENSG00000117153
ZNF286B	40.7835	0.626004	-0.626004	0.360208	1.7379	0.0822292	0.266206	ZNF286B	ENSG00000249459
MMUT	219.277	-0.192118	0.192118	0.110577	-1.73741	0.082315	0.266439	MMUT	ENSG00000146085
SPNS1	266.47	-0.202797	0.202797	0.11674	-1.73717	0.082357	0.266529	SPNS1	ENSG00000169682
ZNF813	103.033	-0.375613	0.375613	0.216261	-1.73685	0.082414	0.266669	ZNF813	ENSG00000198346
PLEKHG3	341.648	-0.179797	0.179797	0.103533	-1.73662	0.0824549	0.266756	PLEKHG3	ENSG00000126822
CA9	7.63139	1.53362	-1.53362	0.883213	1.73641	0.0824912	0.266828	CA9	ENSG00000107159
CCDC18	95.2041	-0.376849	0.376849	0.217158	-1.73537	0.082676	0.267381	CCDC18	ENSG00000122483
AC005972.3	10.7538	0.772747	-0.772747	0.445434	1.73482	0.0827727	0.267575	AC005972.3	ENSG00000283538
EYS	5.80281	-1.7895	1.7895	1.03151	-1.73483	0.0827702	0.267575	EYS	ENSG00000188107
UBE2D3	2448.77	-0.11568	0.11568	0.0666824	-1.73479	0.0827779	0.267575	UBE2D3	ENSG00000109332
HMGCL	181.571	0.236878	-0.236878	0.136566	1.73453	0.0828242	0.267679	HMGCL	ENSG00000117305
SUSD6	85.8845	0.30026	-0.30026	0.173136	1.73425	0.0828744	0.267729	SUSD6	ENSG00000100647
TARSL2	259.247	0.23338	-0.23338	0.134573	1.73423	0.0828778	0.267729	TARSL2	ENSG00000185418
TSC1	273.697	0.223982	-0.223982	0.129156	1.73421	0.0828816	0.267729	TSC1	ENSG00000165699
CHMP3;RNF103-CHMP3	181.963	-0.226004	0.226004	0.130345	-1.73389	0.0829372	0.267864	RNF103-CHMP3	ENSG00000249884
GCOM1;POLR2M	396.813	0.206876	-0.206876	0.119329	1.73366	0.0829791	0.267954	POLR2M	ENSG00000255529
AL158850.1;TXLNB	12.2775	0.766768	-0.766768	0.442327	1.73349	0.083009	0.268005	AL158850.1;TXLNB	NA
C6orf132	38.827	0.764342	-0.764342	0.441061	1.73296	0.083102	0.268215	C6orf132	ENSG00000188112
TULP3	188.294	0.260814	-0.260814	0.150498	1.733	0.083095	0.268215	TULP3	ENSG00000078246
TBC1D9B	125.172	0.295491	-0.295491	0.170555	1.73253	0.0831799	0.268421	TBC1D9B	ENSG00000284400
TMA16	675.683	-0.182961	0.182961	0.105611	-1.7324	0.0832021	0.268448	TMA16	ENSG00000198498
DGAT2	48.2032	0.509002	-0.509002	0.29384	1.73224	0.0832302	0.268448	DGAT2	ENSG00000062282
MRPL17	823.319	0.144933	-0.144933	0.0836656	1.73229	0.0832223	0.268448	MRPL17	ENSG00000158042
AC026412.1	12.4401	0.939595	-0.939595	0.542508	1.73195	0.0832829	0.268573	AC026412.1	ENSG00000188002
SMAD7	438.048	0.205635	-0.205635	0.118744	1.73175	0.0833185	0.268642	SMAD7	ENSG00000101665
AC005410.2	9.1788	2.09509	-2.09509	1.21004	1.73142	0.0833765	0.268784	AC005410.2	ENSG00000266368
MELK	199.119	-0.323167	0.323167	0.186668	-1.73124	0.083409	0.268798	MELK	ENSG00000165304
NOTCH4	15.254	0.875302	-0.875302	0.505591	1.73124	0.0834085	0.268798	NOTCH4	ENSG00000223355
CPXM1	550.833	0.218257	-0.218257	0.126152	1.73011	0.0836113	0.26932	CPXM1	ENSG00000088882
SLC9A8	102.411	0.325569	-0.325569	0.188164	1.73024	0.0835869	0.26932	SLC9A8	ENSG00000197818
VAMP8	751.239	-0.240136	0.240136	0.138799	-1.7301	0.0836132	0.26932	VAMP8	ENSG00000118640
BCAS3	139.171	0.289036	-0.289036	0.16711	1.72962	0.0836983	0.269488	BCAS3	ENSG00000141376
IL1RAPL1	10.1072	1.28568	-1.28568	0.743325	1.72963	0.0836957	0.269488	IL1RAPL1	ENSG00000169306
WNT9A	49.28	0.514626	-0.514626	0.297546	1.72957	0.0837074	0.269488	WNT9A	ENSG00000143816
CHTF8	548.076	-0.248856	0.248856	0.143923	-1.72909	0.0837923	0.269716	CHTF8	ENSG00000168802
FOXP1;AC097634.4	530.473	-0.173198	0.173198	0.100176	-1.72893	0.0838208	0.269717	FOXP1;AC097634.4	NA
NACA;AC117378.1	1888.62	0.113159	-0.113159	0.0654492	1.72895	0.0838174	0.269717	NACA;AC117378.1	NA
CAD	174.211	0.312805	-0.312805	0.18096	1.72859	0.0838825	0.269829	CAD	ENSG00000084774
MYL10	3.97922	1.40329	-1.40329	0.811813	1.72858	0.0838837	0.269829	MYL10	ENSG00000106436
PLPPR1	18.5268	-1.50764	1.50764	0.872402	-1.72815	0.0839618	0.270034	PLPPR1	ENSG00000148123
SH3BP5	343.697	-0.234691	0.234691	0.135818	-1.72798	0.083991	0.270083	SH3BP5	ENSG00000131370
OTUD7A	14.4847	-1.01176	1.01176	0.585572	-1.72781	0.0840228	0.27014	OTUD7A	ENSG00000169918
LYPD6B	134.684	-0.573117	0.573117	0.331739	-1.72762	0.084057	0.270204	LYPD6B	ENSG00000150556
AL353593.2	4.33028	1.79897	-1.79897	1.04141	1.72744	0.0840878	0.270213	AL353593.2	ENSG00000270110
ZSCAN16	43.2149	-0.507179	0.507179	0.293588	-1.72752	0.0840744	0.270213	ZSCAN16	ENSG00000196812
PRSS1	147.272	2.50353	-2.50353	1.44936	1.72734	0.0841074	0.27023	PRSS1	ENSG00000274247
KLHL7	483.493	0.183457	-0.183457	0.106217	1.72719	0.084133	0.270267	KLHL7	ENSG00000122550
CCL28	4.95082	2.52286	-2.52286	1.46101	1.72679	0.0842053	0.270388	CCL28	ENSG00000151882
PRICKLE2	158.619	0.268964	-0.268964	0.155763	1.72675	0.0842131	0.270388	PRICKLE2	ENSG00000163637
UBE2E2	814.389	-0.12254	0.12254	0.0709622	-1.72684	0.0841968	0.270388	UBE2E2	ENSG00000182247
IMMT	582.828	0.169474	-0.169474	0.098159	1.72652	0.0842535	0.270473	IMMT	ENSG00000132305
COA6-AS1	45.937	0.520892	-0.520892	0.301756	1.7262	0.0843115	0.270614	COA6-AS1	ENSG00000231663
THUMPD3-AS1	262.897	-0.246662	0.246662	0.142905	-1.72606	0.0843365	0.270648	THUMPD3-AS1	ENSG00000206573
ABHD13	252.103	-0.215199	0.215199	0.124704	-1.72567	0.0844063	0.270782	ABHD13	ENSG00000139826
TYMS	525.4	-0.182908	0.182908	0.105989	-1.72573	0.0843956	0.270782	TYMS	ENSG00000176890
RAN	2837.22	-0.16659	0.16659	0.096563	-1.72519	0.0844926	0.271013	RAN	ENSG00000132341
DDX59	60.1896	-0.435441	0.435441	0.252624	-1.72367	0.0847671	0.271803	DDX59	ENSG00000118197
PLCB3	214.392	-0.298832	0.298832	0.173364	-1.72372	0.0847577	0.271803	PLCB3	ENSG00000149782
FAM83G	57.7658	-0.536399	0.536399	0.311216	-1.72356	0.0847874	0.271822	FAM83G	ENSG00000188522
ARID1B	514.087	0.178395	-0.178395	0.103525	1.7232	0.0848518	0.271983	ARID1B	ENSG00000049618
CCNJL	280.932	0.193552	-0.193552	0.112329	1.72308	0.0848742	0.272009	CCNJL	ENSG00000135083
ZNF331	153.334	0.385222	-0.385222	0.223624	1.72263	0.0849552	0.272223	ZNF331	ENSG00000130844
CHD8	373.157	-0.189154	0.189154	0.109813	-1.7225	0.0849783	0.272252	CHD8	ENSG00000100888
TSSC2	48.793	0.917759	-0.917759	0.532842	1.72239	0.0849998	0.272275	TSSC2	ENSG00000223756
LRRC42	376.297	-0.189148	0.189148	0.109829	-1.72221	0.0850315	0.272322	LRRC42	ENSG00000116212
PALM2;PALM2-AKAP2	152.714	-0.296826	0.296826	0.172358	-1.72215	0.0850428	0.272322	PALM2;PALM2-AKAP2	NA
ARHGEF4;SMIM39	5.56175	1.10738	-1.10738	0.643151	1.7218	0.0851059	0.272478	SMIM39	ENSG00000284479
ESYT1	648.823	-0.240506	0.240506	0.139717	-1.72138	0.0851827	0.272587	ESYT1	ENSG00000139641
LINC01833	90.7011	2.50565	-2.50565	1.4556	1.72139	0.0851808	0.272587	LINC01833	ENSG00000259439
RASL11A	45.1591	0.455097	-0.455097	0.264373	1.72142	0.0851748	0.272587	RASL11A	ENSG00000122035
AP000911.1	14.6269	0.784152	-0.784152	0.455604	1.72113	0.0852281	0.272596	AP000911.1	ENSG00000204241
CSNK2A1	949.007	-0.167531	0.167531	0.0973329	-1.72122	0.0852114	0.272596	CSNK2A1	ENSG00000101266
LINS1	60.4778	-0.408352	0.408352	0.237258	-1.72113	0.0852273	0.272596	LINS1	ENSG00000140471
TSPYL2	63.2116	0.373517	-0.373517	0.217034	1.72101	0.0852492	0.272618	TSPYL2	ENSG00000184205
CCDC103;FAM187A	28.8043	0.672061	-0.672061	0.390559	1.72076	0.0852935	0.272669	FAM187A	ENSG00000214447
MRRF	109.587	-0.279489	0.279489	0.162414	-1.72084	0.0852797	0.272669	MRRF	ENSG00000148187
AC068631.2	329.208	-0.254507	0.254507	0.147926	-1.7205	0.0853411	0.272709	AC068631.2	ENSG00000283149
EIF2D	146.237	0.324516	-0.324516	0.188623	1.72045	0.0853505	0.272709	EIF2D	ENSG00000143486
ETV1	364.66	-0.208488	0.208488	0.121187	-1.72038	0.0853632	0.272709	ETV1	ENSG00000006468
FRA10AC1	436.21	-0.183919	0.183919	0.106894	-1.72057	0.0853283	0.272709	FRA10AC1	ENSG00000148690
SHMT1	335.813	-0.279706	0.279706	0.162618	-1.72001	0.0854302	0.272878	SHMT1	ENSG00000176974
RACK1	8481.46	0.136651	-0.136651	0.0794678	1.71957	0.0855103	0.273088	RACK1	ENSG00000204628
HDAC4-AS1	35.1238	0.529814	-0.529814	0.308137	1.71941	0.0855398	0.273137	HDAC4-AS1	ENSG00000222020
ATRNL1	77.9811	0.389134	-0.389134	0.226346	1.7192	0.0855784	0.273184	ATRNL1	ENSG00000107518
YRDC	191.555	-0.317669	0.317669	0.18478	-1.71917	0.0855831	0.273184	YRDC	ENSG00000196449
DCAF6	922.429	0.17189	-0.17189	0.099991	1.71906	0.085604	0.273205	DCAF6	ENSG00000143164
MTHFD2L	132.556	-0.241181	0.241181	0.140314	-1.71887	0.0856377	0.273233	MTHFD2L	ENSG00000163738
TMEM259	1158.85	0.126987	-0.126987	0.073879	1.71885	0.0856414	0.273233	TMEM259	ENSG00000182087
ZNF790	109.356	0.288855	-0.288855	0.168075	1.71861	0.0856851	0.273327	ZNF790	ENSG00000197863
MYO1B	925.297	-0.216176	0.216176	0.125795	-1.71847	0.0857101	0.273362	MYO1B	ENSG00000128641
KIAA1841	120.451	-0.354485	0.354485	0.206301	-1.71829	0.0857435	0.273422	KIAA1841	ENSG00000162929
SREBF1	278.901	0.314151	-0.314151	0.182848	1.7181	0.0857784	0.273488	SREBF1	ENSG00000072310
RAC1	512.266	-0.180587	0.180587	0.105122	-1.71789	0.0858166	0.273519	RAC1	ENSG00000136238
SLC28A1	5.21144	1.12955	-1.12955	0.657505	1.71793	0.0858092	0.273519	SLC28A1	ENSG00000156222
ZNF134	275.221	0.22003	-0.22003	0.128113	1.71747	0.0858929	0.273716	ZNF134	ENSG00000213762
CACNB4	4.87003	-2.09296	2.09296	1.21911	-1.7168	0.0860161	0.274047	CACNB4	ENSG00000182389
SEPT2P1	4.52618	1.30232	-1.30232	0.758605	1.71673	0.0860289	0.274047	SEPT2P1	ENSG00000227850
SLC25A22	174.56	-0.332321	0.332321	0.193585	-1.71667	0.0860396	0.274047	SLC25A22	ENSG00000177542
ADGRF3	32.4602	-0.575021	0.575021	0.335265	-1.71512	0.0863226	0.274903	ADGRF3	ENSG00000173567
PRMT5-AS1	8.16488	2.08498	-2.08498	1.21574	1.71499	0.0863475	0.274937	PRMT5-AS1	ENSG00000237054
ST6GALNAC4	116.294	-0.242516	0.242516	0.141436	-1.71466	0.0864068	0.275079	ST6GALNAC4	ENSG00000136840
ZSCAN26;AL021997.3	89.8965	0.308836	-0.308836	0.18016	1.71424	0.0864855	0.275285	ZSCAN26;AL021997.3	NA
MVB12A	278.8	0.234628	-0.234628	0.136905	1.7138	0.0865656	0.275448	MVB12A	ENSG00000141971
UBXN11	132.559	0.370639	-0.370639	0.216261	1.71385	0.0865561	0.275448	UBXN11	ENSG00000158062
AL032819.3	43.3277	2.50126	-2.50126	1.45984	1.71338	0.0866429	0.275566	AL032819.3	ENSG00000284395
AL603839.3	6.88849	1.2113	-1.2113	0.706911	1.71351	0.0866189	0.275566	AL603839.3	ENSG00000238287
NKAIN1	33.516	-1.66047	1.66047	0.96913	-1.71336	0.086646	0.275566	NKAIN1	ENSG00000084628
ATL3	95.1928	-0.319688	0.319688	0.186628	-1.71297	0.0867188	0.275752	ATL3	ENSG00000184743
MIATNB	9.7317	-0.842676	0.842676	0.492047	-1.71259	0.0867875	0.275879	MIATNB	ENSG00000244625
RAD23B	3013.88	-0.144091	0.144091	0.0841348	-1.71262	0.0867826	0.275879	RAD23B	ENSG00000119318
AC008763.2;STXBP2	252.504	-0.201108	0.201108	0.117471	-1.71198	0.0869001	0.276191	STXBP2	ENSG00000076944
C2orf92	16.738	0.817786	-0.817786	0.477731	1.71181	0.0869312	0.276198	C2orf92	ENSG00000228486
DENR	1724.87	-0.189896	0.189896	0.110928	-1.71189	0.0869173	0.276198	DENR	ENSG00000139726
CYP39A1	23.2583	0.734788	-0.734788	0.429286	1.71165	0.0869606	0.276246	CYP39A1	ENSG00000146233
MAP7D2	9.46306	-1.03705	1.03705	0.605972	-1.71138	0.0870113	0.276361	MAP7D2	ENSG00000184368
AVEN	215.504	-0.227384	0.227384	0.132887	-1.71111	0.0870605	0.276471	AVEN	ENSG00000169857
TRAM2-AS1	29.3052	0.576126	-0.576126	0.336731	1.71094	0.0870924	0.276527	TRAM2-AS1	ENSG00000225791
EPRS	445.628	0.148163	-0.148163	0.0866046	1.7108	0.0871179	0.276562	EPRS	ENSG00000136628
BNC2	41.6483	0.497879	-0.497879	0.291055	1.7106	0.0871545	0.27659	BNC2	ENSG00000173068
MECP2	381.051	-0.189309	0.189309	0.110669	-1.7106	0.0871556	0.27659	MECP2	ENSG00000169057
LNP1	41.3858	0.4649	-0.4649	0.271839	1.7102	0.0872287	0.276776	LNP1	ENSG00000206535
GLI1	40.2583	0.715093	-0.715093	0.418159	1.7101	0.0872473	0.276789	GLI1	ENSG00000111087
AC097625.2;CLTRN	10.6069	1.2031	-1.2031	0.703721	1.70963	0.0873352	0.276831	CLTRN	ENSG00000147003
AC104332.1	10.5986	1.44644	-1.44644	0.846091	1.70956	0.087347	0.276831	AC104332.1	ENSG00000225505
GALNT16	64.9553	0.330452	-0.330452	0.193286	1.70966	0.0873296	0.276831	GALNT16	ENSG00000100626
PLCH1	43.5729	1.67271	-1.67271	0.978444	1.70956	0.0873473	0.276831	PLCH1	ENSG00000114805
SKP2	368.418	0.205187	-0.205187	0.120015	1.70967	0.0873265	0.276831	SKP2	ENSG00000145604
SYP	33.9467	-0.651551	0.651551	0.381066	-1.70981	0.0873008	0.276831	SYP	ENSG00000102003
SUB1	1013.56	-0.164586	0.164586	0.0962893	-1.70929	0.0873972	0.276943	SUB1	ENSG00000113387
MAPK1	1227.94	-0.157286	0.157286	0.0920348	-1.70899	0.0874535	0.277076	MAPK1	ENSG00000100030
ZNF566	86.1779	-0.423316	0.423316	0.247718	-1.70886	0.0874766	0.277103	ZNF566	ENSG00000186017
SLTM	801.362	-0.217442	0.217442	0.127254	-1.70872	0.0875025	0.27714	SLTM	ENSG00000137776
AC073610.3;ARF3	55.5014	-0.508507	0.508507	0.297641	-1.70846	0.0875515	0.277203	AC073610.3;ARF3	NA
ZNF789	91.5287	-0.349112	0.349112	0.204334	-1.70853	0.0875378	0.277203	ZNF789	ENSG00000198556
M1AP	16.9905	2.5034	-2.5034	1.4661	1.70752	0.0877255	0.277708	M1AP	ENSG00000159374
NCBP1	234.375	-0.205363	0.205363	0.120315	-1.70687	0.0878464	0.278045	NCBP1	ENSG00000136937
THEMIS2	33.5085	1.18375	-1.18375	0.693599	1.70667	0.0878828	0.278114	THEMIS2	ENSG00000130775
AC084357.2	25.0009	0.535443	-0.535443	0.313785	1.7064	0.087933	0.278135	AC084357.2	ENSG00000249753
KCTD7	47.1452	0.488315	-0.488315	0.286157	1.70646	0.0879224	0.278135	KCTD7	ENSG00000243335
MXRA7	930.803	0.133496	-0.133496	0.0782274	1.70651	0.0879127	0.278135	MXRA7	ENSG00000182534
PCBP4;AC115284.1;ABHD14B	18.4432	0.802046	-0.802046	0.470099	1.70612	0.0879853	0.278254	PCBP4;AC115284.1;ABHD14B	NA
PTCD1;ATP5MF-PTCD1	253.572	-0.213483	0.213483	0.12516	-1.70568	0.0880668	0.278466	PTCD1;ATP5MF-PTCD1	NA
HNRNPK	3725.69	-0.113896	0.113896	0.0667862	-1.70538	0.0881237	0.278554	HNRNPK	ENSG00000165119
THAP8	105.466	0.316004	-0.316004	0.185297	1.70539	0.0881213	0.278554	THAP8	ENSG00000161277
PHF14	489.175	-0.18477	0.18477	0.108373	-1.70494	0.0882055	0.278767	PHF14	ENSG00000106443
AC020907.2;FXYD7	12.9688	1.28469	-1.28469	0.753609	1.70471	0.0882477	0.278854	FXYD7	ENSG00000221946
PHIP	308.695	0.227802	-0.227802	0.133642	1.70457	0.0882747	0.278893	PHIP	ENSG00000146247
DCTN3	513.11	-0.189301	0.189301	0.111066	-1.70441	0.0883049	0.278943	DCTN3	ENSG00000137100
PSMC6	980.923	-0.140968	0.140968	0.0827351	-1.70384	0.0884108	0.279231	PSMC6	ENSG00000100519
NUP50	678.736	-0.189168	0.189168	0.111032	-1.70372	0.0884335	0.279257	NUP50	ENSG00000093000
AL356653.1	6.4957	-2.37455	2.37455	1.39392	-1.70351	0.0884721	0.279286	AL356653.1	ENSG00000233514
LINC00880	52.0077	0.364655	-0.364655	0.214053	1.70357	0.0884613	0.279286	LINC00880	ENSG00000243629
LINC01618	476.104	-0.204739	0.204739	0.120196	-1.70337	0.0884988	0.279325	LINC01618	ENSG00000250302
FAM71E1	27.3814	0.560182	-0.560182	0.328914	1.70312	0.088545	0.279425	FAM71E1	NA
PDS5B	335.161	0.186882	-0.186882	0.109746	1.70286	0.0885935	0.279485	PDS5B	ENSG00000083642
SHROOM4	31.9481	0.628245	-0.628245	0.368926	1.7029	0.0885862	0.279485	SHROOM4	ENSG00000158352
DNAAF4	29.9287	-0.757367	0.757367	0.444837	-1.70257	0.0886484	0.279613	DNAAF4	ENSG00000256061
PREPL	440.345	0.175167	-0.175167	0.102892	1.70244	0.0886728	0.279643	PREPL	ENSG00000138078
HDHD5-AS1	6.12287	1.34484	-1.34484	0.790183	1.70193	0.0887684	0.279899	HDHD5-AS1	ENSG00000185837
AC008403.1	120.308	0.344705	-0.344705	0.202569	1.70167	0.0888174	0.279982	AC008403.1	ENSG00000268465
ANKS6	287.271	-0.229795	0.229795	0.135044	-1.70163	0.0888241	0.279982	ANKS6	ENSG00000165138
IRF1	30.1501	0.624245	-0.624245	0.366878	1.70151	0.0888477	0.280011	IRF1	ENSG00000125347
HEY1	145.88	-0.344915	0.344915	0.202732	-1.70134	0.0888793	0.280064	HEY1	ENSG00000164683
AC018647.1	191.036	-0.200582	0.200582	0.117922	-1.70096	0.0889501	0.280241	AC018647.1	ENSG00000227544
SH2B1	265.224	0.240366	-0.240366	0.141358	1.7004	0.089056	0.280529	SH2B1	ENSG00000178188
AC244021.1	5.99352	1.09081	-1.09081	0.641565	1.70023	0.0890885	0.280551	AC244021.1	ENSG00000227082
SPTBN1	2094.48	-0.153283	0.153283	0.0901556	-1.7002	0.0890924	0.280551	SPTBN1	ENSG00000115306
DTNBP1	253.514	-0.192955	0.192955	0.113498	-1.70008	0.0891162	0.28058	DTNBP1	ENSG00000047579
ARHGEF15	19.3939	-1.09579	1.09579	0.644603	-1.69995	0.0891406	0.28061	ARHGEF15	ENSG00000198844
CDC26	177.967	-0.260743	0.260743	0.153425	-1.69948	0.0892284	0.280841	CDC26	ENSG00000176386
ZBTB17	133.555	0.277906	-0.277906	0.163553	1.69918	0.0892856	0.280975	ZBTB17	ENSG00000116809
AC007744.1	33.71	0.654068	-0.654068	0.385073	1.69855	0.0894032	0.281298	AC007744.1	ENSG00000271894
ZDBF2	128.599	0.252425	-0.252425	0.148636	1.69828	0.0894546	0.281414	ZDBF2	ENSG00000283649
CHMP5	1053.48	-0.190597	0.190597	0.112258	-1.69785	0.0895368	0.281626	CHMP5	ENSG00000086065
SNRPN;AC124312.1	19.9788	-0.766634	0.766634	0.451567	-1.69772	0.089561	0.281656	SNRPN;AC124312.1	NA
NETO1	26.9364	2.50166	-2.50166	1.47366	1.69758	0.0895866	0.28169	NETO1	ENSG00000166342
AC124312.1;SNHG14	182.12	0.304632	-0.304632	0.179462	1.69747	0.0896082	0.281712	AC124312.1	ENSG00000214265
CANX	7246.9	-0.107706	0.107706	0.0634622	-1.69717	0.089665	0.281807	CANX	ENSG00000283777
CENPN;AC092718.4	4.64014	-1.3879	1.3879	0.817816	-1.69708	0.0896824	0.281807	AC092718.4	ENSG00000261061
SLC39A9	449.298	-0.163265	0.163265	0.0962008	-1.69713	0.0896726	0.281807	SLC39A9	ENSG00000029364
MTX3	120.851	-0.277981	0.277981	0.163832	-1.69674	0.0897449	0.281956	MTX3	ENSG00000177034
DOK1	73.502	-0.344702	0.344702	0.203174	-1.69659	0.0897748	0.282004	DOK1	ENSG00000115325
RSPH1	16.8321	2.50356	-2.50356	1.47587	1.69633	0.0898234	0.282104	RSPH1	ENSG00000160188
SMIM26	637.46	-0.182008	0.182008	0.1073	-1.69626	0.0898359	0.282104	SMIM26	ENSG00000232388
INTS4	166.894	-0.27726	0.27726	0.163478	-1.696	0.0898853	0.282128	INTS4	ENSG00000149262
MTA2	819.117	-0.153381	0.153381	0.0904418	-1.69591	0.0899027	0.282128	MTA2	ENSG00000149480
PCDHA1;PCDHA2;PCDHA3;PCDHA4	35.184	-0.43049	0.43049	0.25382	-1.69605	0.0898771	0.282128	PCDHA4	ENSG00000204967
RCC1L	420.32	-0.176882	0.176882	0.104295	-1.69597	0.0898906	0.282128	RCC1L	ENSG00000274523
COX7A2	3953.15	-0.207022	0.207022	0.12209	-1.69566	0.0899508	0.2822	COX7A2	ENSG00000112695
SIPA1	203.954	0.240343	-0.240343	0.141742	1.69563	0.0899552	0.2822	SIPA1	ENSG00000213445
HSPBAP1	54.3029	-0.508722	0.508722	0.300047	-1.69547	0.0899861	0.282251	HSPBAP1	ENSG00000169087
ASB2	570.616	-0.393399	0.393399	0.232053	-1.6953	0.0900187	0.282307	ASB2	ENSG00000100628
RAB11FIP3	113.741	0.280115	-0.280115	0.165273	1.69486	0.0901023	0.282523	RAB11FIP3	ENSG00000090565
AL138733.1	15.7144	1.06549	-1.06549	0.628871	1.69429	0.0902109	0.282749	AL138733.1	ENSG00000223598
CRTC3	135.983	0.260044	-0.260044	0.153487	1.69425	0.0902187	0.282749	CRTC3	ENSG00000140577
EIF3B	2326.94	0.232224	-0.232224	0.137058	1.69434	0.0902001	0.282749	EIF3B	ENSG00000106263
MRPL3	997.318	-0.19839	0.19839	0.117118	-1.69393	0.0902795	0.282852	MRPL3	ENSG00000114686
STK35	272.828	0.24906	-0.24906	0.147032	1.69392	0.0902811	0.282852	STK35	ENSG00000125834
FAM160A1	85.4488	0.462077	-0.462077	0.272853	1.6935	0.09036	0.283053	FAM160A1	ENSG00000164142
BICD1	192.209	-0.241674	0.241674	0.142718	-1.69337	0.0903854	0.283086	BICD1	ENSG00000151746
CIAPIN1	495.527	-0.200758	0.200758	0.118592	-1.69284	0.0904854	0.283353	CIAPIN1	ENSG00000005194
RASSF2	34.2324	-0.70071	0.70071	0.413965	-1.69268	0.0905168	0.283359	RASSF2	ENSG00000101265
STK32B	5.47986	1.57826	-1.57826	0.932375	1.69273	0.0905063	0.283359	STK32B	ENSG00000152953
FBXL19	370.766	-0.204199	0.204199	0.120676	-1.69212	0.0906226	0.283641	FBXL19	ENSG00000099364
ITCH	614.976	-0.17694	0.17694	0.104576	-1.69198	0.0906501	0.283641	ITCH	ENSG00000078747
RPL32P3	111.689	0.379513	-0.379513	0.224302	1.69197	0.0906514	0.283641	RPL32P3	ENSG00000251474
AC005062.1	212.331	2.27908	-2.27908	1.3472	1.69172	0.0906996	0.283653	AC005062.1	ENSG00000243004
CIART	72.9734	0.4992	-0.4992	0.295083	1.69173	0.0906978	0.283653	CIART	ENSG00000159208
ZNRD1	220.408	0.250127	-0.250127	0.147846	1.69181	0.0906824	0.283653	ZNRD1	ENSG00000235443
SVIL-AS1	4.02482	-1.1303	1.1303	0.668197	-1.69157	0.0907278	0.283695	SVIL-AS1	ENSG00000224597
AL022318.4;APOBEC3D	25.3439	0.794234	-0.794234	0.469662	1.69107	0.0908225	0.283898	APOBEC3D	ENSG00000243811
DENND2C	116.061	-0.40398	0.40398	0.238885	-1.6911	0.0908172	0.283898	DENND2C	ENSG00000175984
DYNLT1	869.34	-0.213135	0.213135	0.126046	-1.69092	0.0908518	0.283943	DYNLT1	ENSG00000146425
TCEAL2	30.002	1.3489	-1.3489	0.798031	1.69029	0.0909724	0.284228	TCEAL2	ENSG00000184905
TRABD	195.757	0.279504	-0.279504	0.165352	1.69036	0.0909599	0.284228	TRABD	ENSG00000170638
CFAP57	13.9175	0.814026	-0.814026	0.4817	1.6899	0.0910467	0.28432	CFAP57	ENSG00000243710
MDM4	231.759	0.210523	-0.210523	0.12457	1.69	0.0910275	0.28432	MDM4	ENSG00000198625
SLC44A3-AS1	57.2861	0.425944	-0.425944	0.252046	1.68995	0.0910383	0.28432	SLC44A3-AS1	ENSG00000224081
FAM114A2	173.192	-0.275242	0.275242	0.162925	-1.68937	0.091148	0.284362	FAM114A2	ENSG00000055147
NIFK	234.466	-0.340912	0.340912	0.201797	-1.68938	0.0911465	0.284362	NIFK	ENSG00000155438
PHF20	529.627	-0.161007	0.161007	0.0953058	-1.68937	0.091149	0.284362	PHF20	ENSG00000025293
RASGRP2	257.377	-0.217803	0.217803	0.128924	-1.68939	0.0911451	0.284362	RASGRP2	ENSG00000068831
SMYD4	143.122	0.303213	-0.303213	0.179477	1.68943	0.0911368	0.284362	SMYD4	ENSG00000186532
TRIM32	97.345	0.293409	-0.293409	0.173667	1.68949	0.0911261	0.284362	TRIM32	ENSG00000119401
DSCAS	6.07131	1.05787	-1.05787	0.626278	1.68914	0.0911922	0.284404	DSCAS	ENSG00000265888
NDUFA4	5036.98	-0.180387	0.180387	0.106791	-1.68916	0.0911891	0.284404	NDUFA4	ENSG00000189043
DPY19L4	545.424	-0.179763	0.179763	0.10644	-1.68887	0.0912443	0.284407	DPY19L4	ENSG00000156162
LHX2	5.11846	2.08187	-2.08187	1.23289	1.68861	0.0912949	0.284407	LHX2	ENSG00000106689
MIR4442	107.833	0.479549	-0.479549	0.283968	1.68874	0.0912692	0.284407	MIR4442	ENSG00000283971
PCBP1-AS1	207.938	0.241282	-0.241282	0.142865	1.68889	0.091241	0.284407	PCBP1-AS1	ENSG00000179818
PTPN18	114.5	-0.262122	0.262122	0.155231	-1.68859	0.0912973	0.284407	PTPN18	ENSG00000072135
RGN	4.18216	1.85328	-1.85328	1.09727	1.68899	0.0912221	0.284407	RGN	ENSG00000130988
UEVLD	105.122	-0.256407	0.256407	0.151828	-1.6888	0.0912574	0.284407	UEVLD	ENSG00000151116
RGL1	262.02	-0.208191	0.208191	0.123302	-1.68846	0.0913228	0.284441	RGL1	ENSG00000143344
NOP10	1111.11	-0.178417	0.178417	0.105696	-1.68802	0.0914081	0.284632	NOP10	ENSG00000182117
PSMB5	1941.88	-0.153043	0.153043	0.0906698	-1.68791	0.0914282	0.284632	PSMB5	ENSG00000100804
SLC16A4	7.9553	1.09391	-1.09391	0.648086	1.68791	0.0914287	0.284632	SLC16A4	ENSG00000168679
LYPLA1	791.964	-0.208673	0.208673	0.123646	-1.68767	0.0914755	0.284684	LYPLA1	ENSG00000120992
ZNF611	356.104	-0.19716	0.19716	0.116821	-1.6877	0.0914685	0.284684	ZNF611	ENSG00000213020
ST6GALNAC1	4.1252	1.68395	-1.68395	0.997865	1.68755	0.0914967	0.284704	ST6GALNAC1	ENSG00000070526
SYT6	84.0624	2.27897	-2.27897	1.3509	1.68701	0.0916023	0.284986	SYT6	ENSG00000134207
CPAMD8	37.7778	0.529472	-0.529472	0.313883	1.68685	0.0916326	0.284988	CPAMD8	ENSG00000160111
DTL	204.784	0.329699	-0.329699	0.195445	1.68691	0.0916199	0.284988	DTL	ENSG00000143476
KSR1	51.5179	0.442183	-0.442183	0.262174	1.6866	0.0916802	0.28509	KSR1	ENSG00000141068
ATG16L2	58.8044	0.504533	-0.504533	0.2992	1.68628	0.0917426	0.285213	ATG16L2	ENSG00000168010
KIAA0391	46.6728	-0.424844	0.424844	0.251947	-1.68624	0.0917495	0.285213	KIAA0391	ENSG00000100890
FAM110D	10.1431	0.78471	-0.78471	0.465504	1.68572	0.0918497	0.285478	FAM110D	ENSG00000197245
ELMOD2	170.562	-0.227103	0.227103	0.134738	-1.68552	0.0918882	0.285551	ELMOD2	ENSG00000179387
ERCC4	116.609	0.277115	-0.277115	0.164424	1.68537	0.0919181	0.285598	ERCC4	ENSG00000175595
AC006449.2	57.891	0.411029	-0.411029	0.243914	1.68514	0.0919615	0.28564	AC006449.2	ENSG00000275532
ANKRD44	19.664	-0.562202	0.562202	0.333611	-1.6852	0.0919499	0.28564	ANKRD44	ENSG00000065413
AC011468.2;ZNF836	27.1638	0.632075	-0.632075	0.375191	1.68467	0.0920515	0.285688	ZNF836	ENSG00000196267
AF196969.1;TBC1D25	72.2162	-0.322302	0.322302	0.191286	-1.68492	0.0920037	0.285688	TBC1D25	ENSG00000068354
FBXO6	42.0574	0.54351	-0.54351	0.322592	1.68482	0.0920229	0.285688	FBXO6	ENSG00000116663
KLF3	229.111	0.226463	-0.226463	0.134418	1.68477	0.0920334	0.285688	KLF3	ENSG00000109787
SLC2A2	11.0916	0.858075	-0.858075	0.509341	1.68468	0.092051	0.285688	SLC2A2	ENSG00000163581
PGAP3	128.474	0.256543	-0.256543	0.152301	1.68445	0.0920957	0.285748	PGAP3	ENSG00000161395
ZSCAN20	36.1079	-0.52632	0.52632	0.312463	-1.68442	0.0921006	0.285748	ZSCAN20	ENSG00000121903
NPC1L1	6.94157	2.51991	-2.51991	1.49612	1.68429	0.0921255	0.285779	NPC1L1	ENSG00000015520
AC006001.3	398.17	-0.177154	0.177154	0.105189	-1.68416	0.0921517	0.285814	AC006001.3	ENSG00000229180
ADIRF;AGAP11	5.55864	1.79276	-1.79276	1.06493	1.68345	0.0922881	0.286019	AGAP11	ENSG00000271880
AGT	6.12729	1.47524	-1.47524	0.87654	1.68303	0.0923698	0.286019	AGT	ENSG00000135744
CENPK	244.215	-0.393144	0.393144	0.233611	-1.6829	0.0923949	0.286019	CENPK	ENSG00000123219
CEP192	109.344	0.304044	-0.304044	0.180689	1.68269	0.0924346	0.286019	CEP192	ENSG00000101639
COPE;AC002985.1	1226.01	-0.203813	0.203813	0.121125	-1.68268	0.0924378	0.286019	COPE;AC002985.1	NA
GIPC1	635.049	-0.182934	0.182934	0.108707	-1.68282	0.09241	0.286019	GIPC1	ENSG00000123159
HCP5	8.18319	-1.16936	1.16936	0.694639	-1.68341	0.0922966	0.286019	HCP5	ENSG00000237105
HIST1H2AI	26.4228	1.34454	-1.34454	0.799027	1.68272	0.0924288	0.286019	HIST1H2AI	ENSG00000196747
IQUB	26.2316	-0.760115	0.760115	0.451526	-1.68344	0.0922907	0.286019	IQUB	ENSG00000164675
MYBPHL	21.1031	0.548544	-0.548544	0.325988	1.68271	0.092431	0.286019	MYBPHL	ENSG00000221986
PCDH17	9.31113	2.05925	-2.05925	1.22354	1.68302	0.0923706	0.286019	PCDH17	ENSG00000118946
PTGS2	4.39835	1.6061	-1.6061	0.953978	1.68358	0.0922629	0.286019	PTGS2	ENSG00000073756
TMLHE	202.949	0.203263	-0.203263	0.120771	1.68304	0.0923671	0.286019	TMLHE	ENSG00000185973
USP30	196.548	-0.215242	0.215242	0.127873	-1.68324	0.0923278	0.286019	USP30	ENSG00000135093
VMA21	271.556	-0.222272	0.222272	0.132096	-1.68265	0.0924419	0.286019	VMA21	ENSG00000160131
CDK8	190.842	0.22561	-0.22561	0.134115	1.68222	0.0925264	0.286234	CDK8	ENSG00000132964
AC008878.2;PNPLA6	258.485	-0.227137	0.227137	0.135042	-1.68197	0.0925737	0.286288	AC008878.2	ENSG00000268614
COQ3	69.3187	-0.432726	0.432726	0.257263	-1.68204	0.092561	0.286288	COQ3	ENSG00000132423
CCNI	516.215	0.23644	-0.23644	0.140631	1.68128	0.0927083	0.286565	CCNI	ENSG00000118816
PBX4;PHF5CP	13.2501	-1.38946	1.38946	0.826359	-1.68143	0.0926803	0.286565	PHF5CP	ENSG00000267178
WAS	17.3768	0.879796	-0.879796	0.523286	1.68129	0.0927065	0.286565	WAS	ENSG00000015285
DNAH2	23.6787	0.653561	-0.653561	0.388774	1.68108	0.0927475	0.286594	DNAH2	ENSG00000183914
SIRPA	389.193	-0.243611	0.243611	0.144911	-1.68111	0.092742	0.286594	SIRPA	ENSG00000198053
ATPSCKMT	127.778	-0.325718	0.325718	0.193768	-1.68097	0.0927695	0.286615	ATPSCKMT	ENSG00000150756
DDHD1	243.921	0.223289	-0.223289	0.132844	1.68084	0.0927938	0.286644	DDHD1	ENSG00000100523
FGD1	164.03	0.275778	-0.275778	0.16409	1.68065	0.0928309	0.286681	FGD1	ENSG00000102302
PTPN23	165.959	-0.258515	0.258515	0.153821	-1.68063	0.0928356	0.286681	PTPN23	ENSG00000076201
GLIPR1L2	5.6514	1.32692	-1.32692	0.789632	1.68043	0.0928737	0.286752	GLIPR1L2	ENSG00000180481
ZNF805	194.562	0.235514	-0.235514	0.140223	1.67957	0.0930415	0.287224	ZNF805	ENSG00000204524
C1QL1	19.1828	0.676972	-0.676972	0.403124	1.67932	0.0930903	0.287236	C1QL1	ENSG00000131094
NGRN;AC091167.6	6.31054	1.17568	-1.17568	0.700066	1.67939	0.0930763	0.287236	NGRN;AC091167.6	NA
SLC25A13	378.971	0.194213	-0.194213	0.115642	1.67943	0.0930684	0.287236	SLC25A13	ENSG00000004864
PBX4	11.8371	-1.16669	1.16669	0.694795	-1.67918	0.0931171	0.287272	PBX4	ENSG00000105717
RBKS	52.8411	0.471618	-0.471618	0.280878	1.67908	0.0931363	0.287285	RBKS	ENSG00000171174
ADGRG6	150.2	-0.301062	0.301062	0.179321	-1.6789	0.0931719	0.287327	ADGRG6	ENSG00000112414
TM9SF3	2993.02	-0.158325	0.158325	0.0943054	-1.67886	0.0931799	0.287327	TM9SF3	ENSG00000077147
FCHO1	44.8175	-0.666165	0.666165	0.396845	-1.67865	0.0932196	0.287403	FCHO1	ENSG00000130475
ADCY7	72.3778	0.344814	-0.344814	0.205421	1.67857	0.0932358	0.287407	ADCY7	ENSG00000121281
PCDHA1;PCDHA2;PCDHA3;PCDHA4;PCDHA5;PCDHA6;PCDHA7;PCDHA8;PCDHA9;PCDHA10;PCDHA11;PCDHA12;PCDHA13;PCDHAC1;PCDHAC2	147.988	-0.308582	0.308582	0.183941	-1.67761	0.0934224	0.287936	PCDHAC2	ENSG00000243232
MACC1	21.9045	2.50382	-2.50382	1.4926	1.67749	0.0934466	0.287964	MACC1	ENSG00000183742
SATB1-AS1	14.7857	-1.4846	1.4846	0.885208	-1.67712	0.0935187	0.28814	SATB1-AS1	ENSG00000228956
AC092811.2	19.9806	-1.55174	1.55174	0.925386	-1.67686	0.0935696	0.28825	AC092811.2	ENSG00000282418
EXOC6	64.6132	-0.342411	0.342411	0.204215	-1.67672	0.0935974	0.28829	EXOC6	ENSG00000138190
PPHLN1	389.295	-0.18193	0.18193	0.108516	-1.67653	0.0936341	0.288356	PPHLN1	ENSG00000134283
AL121885.2	6.54762	-1.49917	1.49917	0.894328	-1.67631	0.0936771	0.288431	AL121885.2	ENSG00000227838
AL669831.3;AL669831.1	8.07764	-1.11005	1.11005	0.662231	-1.67623	0.0936929	0.288431	AL669831.1	ENSG00000228327
CCDC59	547.233	-0.183651	0.183651	0.10957	-1.6761	0.0937186	0.288431	CCDC59	ENSG00000133773
GZF1	112.359	0.265942	-0.265942	0.158666	1.67611	0.0937159	0.288431	GZF1	ENSG00000125812
SETMAR	92.514	0.3132	-0.3132	0.186907	1.6757	0.0937964	0.288624	SETMAR	ENSG00000170364
CEP290	194.735	-0.243224	0.243224	0.145161	-1.67554	0.0938281	0.288675	CEP290	ENSG00000198707
SLC43A2	87.4379	0.377585	-0.377585	0.225392	1.67524	0.0938869	0.28881	SLC43A2	ENSG00000278550
PRR19	18.5531	-0.743654	0.743654	0.44395	-1.67508	0.0939178	0.288858	PRR19	ENSG00000188368
MYCNOS	23.7473	1.66021	-1.66021	0.991296	1.67478	0.0939767	0.288993	MYCNOS	ENSG00000233718
PLEKHB2	409.942	-0.171245	0.171245	0.102276	-1.67433	0.094065	0.289218	PLEKHB2	ENSG00000115762
ZBTB11	166.176	0.232965	-0.232965	0.139147	1.67423	0.0940845	0.289232	ZBTB11	ENSG00000066422
RF02180;ST7	25.07	-0.515654	0.515654	0.308061	-1.67387	0.094156	0.289405	RF02180	ENSG00000277583
ACER3	87.0142	-0.317143	0.317143	0.189492	-1.67365	0.0941988	0.289427	ACER3	ENSG00000078124
CCL26	32.7543	2.28009	-2.28009	1.36238	1.67361	0.0942073	0.289427	CCL26	ENSG00000006606
SEZ6L	51.0458	2.27704	-2.27704	1.36056	1.6736	0.0942085	0.289427	SEZ6L	ENSG00000100095
ARHGAP18	43.9852	-0.657492	0.657492	0.392939	-1.67327	0.0942742	0.289482	ARHGAP18	ENSG00000146376
CSTF3	768.532	-0.172705	0.172705	0.103218	-1.67321	0.0942869	0.289482	CSTF3	ENSG00000176102
NCKAP5L	112.949	0.3577	-0.3577	0.213752	1.67343	0.0942421	0.289482	NCKAP5L	ENSG00000167566
RANP6	7.93314	-1.47321	1.47321	0.880472	-1.67321	0.0942864	0.289482	RANP6	ENSG00000213370
NOSIP	677.653	-0.396106	0.396106	0.236777	-1.67291	0.0943451	0.289614	NOSIP	ENSG00000142546
GNB5	264.974	0.190993	-0.190993	0.114184	1.67268	0.0943906	0.289708	GNB5	ENSG00000069966
ELOB	1557.15	-0.127343	0.127343	0.0761354	-1.67259	0.0944089	0.289717	ELOB	ENSG00000103363
LRRC75B	133.371	0.295186	-0.295186	0.176498	1.67246	0.0944336	0.289747	LRRC75B	ENSG00000178026
AC096746.1	26.6319	2.28024	-2.28024	1.36385	1.67191	0.0945417	0.289892	AC096746.1	ENSG00000246541
EML6	6.10154	-1.7389	1.7389	1.03996	-1.67209	0.0945067	0.289892	EML6	ENSG00000214595
FAF1	282.326	-0.183813	0.183813	0.109941	-1.67192	0.0945397	0.289892	FAF1	ENSG00000185104
FKBP1A	422.58	-0.206616	0.206616	0.123572	-1.67203	0.0945177	0.289892	FKBP1A	ENSG00000088832
EIF2S3B	33.9633	0.632577	-0.632577	0.378396	1.67173	0.0945774	0.289955	EIF2S3B	ENSG00000180574
AC138123.1	23.1126	0.982765	-0.982765	0.587901	1.67165	0.0945932	0.289958	AC138123.1	ENSG00000257322
APBA2	139.022	0.269179	-0.269179	0.161063	1.67127	0.0946689	0.290143	APBA2	ENSG00000034053
TST	167.652	0.264229	-0.264229	0.158115	1.67112	0.0946988	0.290188	TST	ENSG00000128311
AC019205.1	28.0278	0.511996	-0.511996	0.306557	1.67015	0.0948894	0.290215	AC019205.1	ENSG00000229852
ALKBH8	42.8411	-0.482134	0.482134	0.288676	-1.67015	0.0948892	0.290215	ALKBH8	ENSG00000137760
APEX1	3521.86	-0.135418	0.135418	0.0810594	-1.6706	0.0948008	0.290215	APEX1	ENSG00000100823
CENPJ	215.338	-0.323537	0.323537	0.193712	-1.67019	0.0948809	0.290215	CENPJ	ENSG00000151849
CENPS-CORT;CENPS	167.432	-0.252665	0.252665	0.151264	-1.67036	0.0948474	0.290215	CENPS	ENSG00000175279
FAM149A	31.6822	-0.561056	0.561056	0.335926	-1.67018	0.0948837	0.290215	FAM149A	ENSG00000109794
LINC00887	6.67698	-1.19879	1.19879	0.717647	-1.67044	0.094832	0.290215	LINC00887	ENSG00000214145
LINC01088	11.0292	0.794291	-0.794291	0.475395	1.6708	0.0947607	0.290215	LINC01088	ENSG00000249307
MTCH2	825.502	-0.186229	0.186229	0.1115	-1.67021	0.0948784	0.290215	MTCH2	ENSG00000285121
PLCE1-AS1	4.90576	1.28323	-1.28323	0.768211	1.67042	0.094837	0.290215	PLCE1-AS1	ENSG00000268894
POLD1	612.646	0.178207	-0.178207	0.106691	1.67031	0.0948588	0.290215	POLD1	ENSG00000062822
ZFAND6	743.633	-0.157636	0.157636	0.0943735	-1.67034	0.0948521	0.290215	ZFAND6	ENSG00000086666
RBP1	1989.72	0.224949	-0.224949	0.134745	1.66944	0.0950296	0.290551	RBP1	ENSG00000114115
ZER1	251.355	0.225476	-0.225476	0.135058	1.66948	0.0950221	0.290551	ZER1	ENSG00000160445
CHRM2	155.103	0.254622	-0.254622	0.152544	1.66917	0.0950829	0.290668	CHRM2	ENSG00000181072
C2orf88	23.0395	0.615349	-0.615349	0.368698	1.66898	0.0951211	0.290738	C2orf88	ENSG00000187699
PSMG1	607.689	-0.194934	0.194934	0.116826	-1.66858	0.0952003	0.290934	PSMG1	ENSG00000183527
CST3	745.652	0.258236	-0.258236	0.154777	1.66844	0.0952283	0.290973	CST3	ENSG00000101439
ARIH2	636.067	-0.136305	0.136305	0.0817217	-1.66791	0.0953331	0.291247	ARIH2	ENSG00000177479
LINC02317	4.53616	2.10297	-2.10297	1.26093	1.66778	0.0953588	0.291279	LINC02317	ENSG00000258678
BX284668.5	184.097	0.233327	-0.233327	0.139927	1.66749	0.0954167	0.291363	BX284668.5	ENSG00000238142
PAAF1	417.246	0.222974	-0.222974	0.133715	1.66754	0.0954081	0.291363	PAAF1	ENSG00000175575
HJURP	459.357	0.236426	-0.236426	0.141801	1.66731	0.0954531	0.291427	HJURP	ENSG00000123485
AC105383.1	48.4409	0.598047	-0.598047	0.358755	1.66701	0.0955128	0.291563	AC105383.1	ENSG00000250241
MIXL1	1204.76	0.376586	-0.376586	0.22596	1.6666	0.0955937	0.291764	MIXL1	ENSG00000185155
SPTY2D1	287.315	-0.211171	0.211171	0.126724	-1.66638	0.0956383	0.291853	SPTY2D1	ENSG00000179119
RETREG2	184.537	0.231637	-0.231637	0.139042	1.66595	0.0957228	0.292064	RETREG2	ENSG00000144567
MARS	738.722	-0.16423	0.16423	0.0986343	-1.66504	0.0959053	0.292574	MARS	ENSG00000166986
CXXC4	161.855	0.22661	-0.22661	0.136108	1.66493	0.0959275	0.292596	CXXC4	ENSG00000168772
CHCHD1	1103.46	-0.190686	0.190686	0.114561	-1.6645	0.0960133	0.292688	CHCHD1	ENSG00000172586
FMO4;AL031274.1	8.41328	-1.0259	1.0259	0.616354	-1.66447	0.096019	0.292688	AL031274.1	ENSG00000285665
GPC5	8.05868	1.34661	-1.34661	0.808952	1.66463	0.0959857	0.292688	GPC5	ENSG00000179399
VWA1	115.486	-0.30373	0.30373	0.182475	-1.6645	0.0960119	0.292688	VWA1	ENSG00000179403
HCG20	4.14521	1.37541	-1.37541	0.826413	1.66432	0.0960494	0.292694	HCG20	ENSG00000228762
ZNF426	119.282	0.347218	-0.347218	0.208627	1.6643	0.0960516	0.292694	ZNF426	ENSG00000130818
C9orf78	691.739	-0.170832	0.170832	0.102662	-1.66402	0.0961077	0.29281	C9orf78	ENSG00000136819
CNNM1	13.7648	0.69035	-0.69035	0.41494	1.66373	0.0961657	0.29281	CNNM1	ENSG00000119946
EP400P1	77.3902	-0.356485	0.356485	0.214269	-1.66373	0.0961665	0.29281	EP400P1	ENSG00000185684
MAN1B1	198.062	0.221367	-0.221367	0.133057	1.66371	0.0961707	0.29281	MAN1B1	ENSG00000177239
MFSD14B	238.993	-0.24185	0.24185	0.145372	-1.66366	0.0961812	0.29281	MFSD14B	ENSG00000148110
POP4	433.762	-0.225337	0.225337	0.135445	-1.66368	0.0961762	0.29281	POP4	ENSG00000105171
AC131160.1;PARL	458.168	-0.176978	0.176978	0.10639	-1.66348	0.0962161	0.292829	PARL	ENSG00000175193
WNT5B	177.237	0.245362	-0.245362	0.1475	1.66347	0.096218	0.292829	WNT5B	ENSG00000111186
IDH3G	734.626	0.134744	-0.134744	0.0810057	1.66339	0.0962352	0.292834	IDH3G	ENSG00000067829
LINC01058	5.53278	2.09172	-2.09172	1.25801	1.66272	0.0963679	0.293192	LINC01058	ENSG00000225039
AATF	719.957	-0.205757	0.205757	0.123798	-1.66203	0.0965059	0.293285	AATF	ENSG00000276072
ARID4A	220.879	-0.20129	0.20129	0.121089	-1.66234	0.0964452	0.293285	ARID4A	ENSG00000032219
CMTM7	180.418	-0.301901	0.301901	0.181597	-1.66247	0.0964178	0.293285	CMTM7	ENSG00000153551
DUSP18	66.9044	-0.339839	0.339839	0.204471	-1.66204	0.0965043	0.293285	DUSP18	ENSG00000167065
EPHA4	156.006	0.368597	-0.368597	0.22175	1.66222	0.0964695	0.293285	EPHA4	ENSG00000116106
RAB27A;PIGBOS1	23.158	-0.613376	0.613376	0.368987	-1.66233	0.0964475	0.293285	RAB27A;PIGBOS1	NA
TSPAN14	311.048	-0.235801	0.235801	0.141866	-1.66213	0.0964858	0.293285	TSPAN14	ENSG00000108219
LINC01138	23.1188	0.692224	-0.692224	0.416517	1.66193	0.0965259	0.2933	LINC01138	ENSG00000274020
FGD5-AS1	670.841	0.21447	-0.21447	0.129083	1.66149	0.0966159	0.293434	FGD5-AS1	ENSG00000225733
OVOL1	21.608	2.28105	-2.28105	1.37277	1.66164	0.0965855	0.293434	OVOL1	ENSG00000172818
UFSP2	281.506	-0.184147	0.184147	0.11083	-1.66154	0.0966054	0.293434	UFSP2	ENSG00000109775
CYSTM1	202.984	-0.196791	0.196791	0.118463	-1.6612	0.0966732	0.293561	CYSTM1	ENSG00000120306
CDON	43.7024	0.595499	-0.595499	0.358573	1.66075	0.0967647	0.293768	CDON	ENSG00000064309
TSGA10IP	17.3496	2.27508	-2.27508	1.36994	1.66071	0.096772	0.293768	TSGA10IP	ENSG00000175513
YARS	1185.68	-0.121293	0.121293	0.0730561	-1.66027	0.0968592	0.293986	YARS	ENSG00000134684
AGGF1	205.9	0.215984	-0.215984	0.130104	1.66008	0.0968975	0.294009	AGGF1	ENSG00000164252
HCG11	99.8967	0.32806	-0.32806	0.197615	1.66009	0.0968956	0.294009	HCG11	ENSG00000228223
AFG3L1P	101.175	-0.364498	0.364498	0.219646	-1.65948	0.0970199	0.294334	AFG3L1P	ENSG00000223959
CORO6	425.944	0.426689	-0.426689	0.257155	1.65927	0.0970621	0.294368	CORO6	ENSG00000167549
YBX1P10	11.4564	0.883839	-0.883839	0.532653	1.65932	0.0970522	0.294368	YBX1P10	ENSG00000213866
ZUP1	108.115	-0.330919	0.330919	0.199459	-1.65908	0.0970991	0.294434	ZUP1	ENSG00000153975
PTPN13	366.966	-0.234331	0.234331	0.141252	-1.65896	0.0971243	0.294464	PTPN13	ENSG00000163629
SRSF12	134.674	-0.265209	0.265209	0.159884	-1.65876	0.0971649	0.29454	SRSF12	ENSG00000154548
LANCL1	398.276	0.174533	-0.174533	0.105226	1.65866	0.0971842	0.294552	LANCL1	ENSG00000115365
ABCB10	75.3756	-0.318347	0.318347	0.191952	-1.65847	0.0972222	0.294621	ABCB10	ENSG00000135776
FAM160A2	184.057	0.265991	-0.265991	0.160418	1.65811	0.0972962	0.294798	FAM160A2	ENSG00000051009
ST8SIA1	14.6685	1.67108	-1.67108	1.008	1.65782	0.0973542	0.294927	ST8SIA1	ENSG00000111728
PXDC1	150.611	0.249161	-0.249161	0.150302	1.65773	0.0973713	0.294932	PXDC1	ENSG00000168994
PLPP5	312.597	-0.195425	0.195425	0.1179	-1.65754	0.0974102	0.295004	PLPP5	ENSG00000147535
AL645941.2;HLA-DMA	14.4549	-0.793009	0.793009	0.478486	-1.65733	0.0974529	0.29504	HLA-DMA	ENSG00000239463
PLEKHH3	99.2367	0.356163	-0.356163	0.214893	1.65739	0.0974403	0.29504	PLEKHH3	ENSG00000068137
ITGB5	1167.27	0.148834	-0.148834	0.0898241	1.65695	0.0975296	0.295054	ITGB5	ENSG00000082781
KLHL13	63.089	0.338785	-0.338785	0.204439	1.65714	0.0974903	0.295054	KLHL13	ENSG00000003096
NCAPG	243.703	-0.302935	0.302935	0.18283	-1.65693	0.0975346	0.295054	NCAPG	ENSG00000109805
PHYHIP	18.3379	0.612735	-0.612735	0.369784	1.65701	0.0975177	0.295054	PHYHIP	ENSG00000168490
ZNF525	97.6912	0.452828	-0.452828	0.273272	1.65706	0.0975074	0.295054	ZNF525	ENSG00000203326
CCNF	113.335	0.384641	-0.384641	0.232197	1.65653	0.0976145	0.295113	CCNF	ENSG00000162063
SMG6	328.329	-0.158485	0.158485	0.0956731	-1.65652	0.0976158	0.295113	SMG6	ENSG00000070366
SNHG7	1428.82	0.1996	-0.1996	0.120493	1.65653	0.097615	0.295113	SNHG7	ENSG00000233016
TAX1BP3;P2RX5-TAX1BP3	793.057	-0.123472	0.123472	0.0745356	-1.65655	0.0976112	0.295113	TAX1BP3;P2RX5-TAX1BP3	NA
LINC02284	9.23461	-0.850286	0.850286	0.513359	-1.65632	0.0976577	0.295193	LINC02284	ENSG00000259719
SERP1	2311.72	0.194659	-0.194659	0.117565	1.65577	0.0977692	0.295483	SERP1	ENSG00000120742
KIF19	20.7646	2.27183	-2.27183	1.37216	1.65567	0.0977895	0.295498	KIF19	ENSG00000196169
AMY2B	5.3753	1.22035	-1.22035	0.73727	1.65523	0.0978781	0.295719	AMY2B	ENSG00000240038
AC103760.1	5.63693	1.78772	-1.78772	1.08011	1.65512	0.0978994	0.295737	AC103760.1	ENSG00000254231
NDUFA6	3399.98	-0.190189	0.190189	0.114931	-1.65482	0.0979618	0.295879	NDUFA6	ENSG00000273397
KCTD14;NDUFC2-KCTD14	34.8682	-1.92135	1.92135	1.16127	-1.65453	0.0980199	0.296007	NDUFC2-KCTD14	ENSG00000259112
AC063952.1	5.99145	1.08939	-1.08939	0.658543	1.65425	0.0980776	0.296135	AC063952.1	ENSG00000240661
PYCARD	129.838	0.71412	-0.71412	0.431764	1.65396	0.098136	0.296265	PYCARD	ENSG00000103490
DCTN4	287.638	-0.172165	0.172165	0.104123	-1.65347	0.0982353	0.296518	DCTN4	ENSG00000132912
PHOSPHO2	95.0448	0.366746	-0.366746	0.221893	1.65281	0.0983699	0.296877	PHOSPHO2	ENSG00000144362
PTGS1	36.7871	-0.465048	0.465048	0.281405	-1.65259	0.0984141	0.296964	PTGS1	ENSG00000095303
GPBP1L1	691.772	-0.1361	0.1361	0.0823855	-1.65199	0.0985372	0.297177	GPBP1L1	ENSG00000159592
HOXB3	278.696	0.21914	-0.21914	0.132642	1.65212	0.0985109	0.297177	HOXB3	ENSG00000120093
LSM2	587.762	0.178197	-0.178197	0.10787	1.65196	0.098543	0.297177	LSM2	ENSG00000231502
METTL6	245.341	-0.213146	0.213146	0.129028	-1.65194	0.098547	0.297177	METTL6	ENSG00000206562
AC129492.4;VAMP2	562.958	-0.168888	0.168888	0.102288	-1.6511	0.098718	0.297514	VAMP2	ENSG00000220205
BX119927.1	18.3905	2.2711	-2.2711	1.37582	1.65072	0.0987957	0.297514	BX119927.1	ENSG00000283178
DOLK	145.841	-0.317362	0.317362	0.192246	-1.65082	0.0987764	0.297514	DOLK	ENSG00000175283
FZD7	80.1101	-0.46165	0.46165	0.279617	-1.65101	0.098737	0.297514	FZD7	ENSG00000155760
KXD1	1351.65	-0.106161	0.106161	0.0643115	-1.65073	0.0987946	0.297514	KXD1	ENSG00000105700
LINC02253	37.6876	0.535219	-0.535219	0.324233	1.65072	0.0987954	0.297514	LINC02253	ENSG00000259485
MTX1	359.548	-0.21771	0.21771	0.131889	-1.65071	0.0987983	0.297514	MTX1	ENSG00000173171
NECAP2	363.344	-0.291344	0.291344	0.176461	-1.65103	0.0987319	0.297514	NECAP2	ENSG00000157191
WDR46	380.185	-0.214326	0.214326	0.129828	-1.65085	0.09877	0.297514	WDR46	ENSG00000204221
AC124312.1;SNHG14;PWAR5	99.9	0.292112	-0.292112	0.17701	1.65026	0.0988897	0.297742	SNHG14	ENSG00000224078
DPH7	214.207	-0.264767	0.264767	0.160449	-1.65016	0.0989095	0.297755	DPH7	ENSG00000148399
MFSD11	30.4297	0.516988	-0.516988	0.313348	1.64988	0.098967	0.297881	MFSD11	ENSG00000092931
HAPLN3	59.6273	0.483908	-0.483908	0.293431	1.64914	0.0991196	0.298293	HAPLN3	ENSG00000140511
STIP1P3	10.8377	-0.98477	0.98477	0.597302	-1.6487	0.0992097	0.298518	STIP1P3	ENSG00000225536
BAZ1A	295.792	-0.21559	0.21559	0.130775	-1.64856	0.0992369	0.298553	BAZ1A	ENSG00000198604
STRN3	572.704	-0.152546	0.152546	0.092538	-1.64847	0.0992565	0.298565	STRN3	ENSG00000196792
BOC	41.8049	-0.424049	0.424049	0.257352	-1.64774	0.0994066	0.298933	BOC	ENSG00000144857
COG6	333.041	0.173485	-0.173485	0.105288	1.64772	0.0994102	0.298933	COG6	ENSG00000133103
AC074135.1;ZNF730	156.164	-0.505858	0.505858	0.307087	-1.64728	0.0995006	0.299158	ZNF730	ENSG00000183850
AL591845.1	9.55088	0.891312	-0.891312	0.541327	1.64653	0.0996547	0.299574	AL591845.1	ENSG00000116883
PTCD3	972.678	-0.13604	0.13604	0.08264	-1.64618	0.0997277	0.299747	PTCD3	ENSG00000132300
AC087276.2	10.1914	1.16927	-1.16927	0.710664	1.64532	0.0999042	0.30023	AC087276.2	ENSG00000254907
GLYATL1	24.0944	2.27023	-2.27023	1.38021	1.64485	0.1	0.300472	GLYATL1	ENSG00000166840
AC009133.6	125.223	-0.247905	0.247905	0.150739	-1.64459	0.100053	0.300497	AC009133.6	ENSG00000280893
AC135586.2	115.101	-0.430788	0.430788	0.261944	-1.64458	0.100056	0.300497	AC135586.2	ENSG00000256632
SUMF1	206.222	-0.220899	0.220899	0.134308	-1.64473	0.100026	0.300497	SUMF1	ENSG00000144455
AL355315.1;PI4K2A	215.834	-0.246136	0.246136	0.149777	-1.64335	0.10031	0.30081	PI4K2A	ENSG00000155252
DACT3	453.983	0.252112	-0.252112	0.153387	1.64364	0.100251	0.30081	DACT3	ENSG00000197380
ENTPD7;CUTC	11.3642	-0.883025	0.883025	0.537184	-1.6438	0.100217	0.30081	ENTPD7;CUTC	NA
FAIM2	9.25665	1.34998	-1.34998	0.82143	1.64345	0.10029	0.30081	FAIM2	ENSG00000135472
LAMA1	688.744	-0.319501	0.319501	0.194408	-1.64345	0.100289	0.30081	LAMA1	ENSG00000101680
MOK	209.636	-0.297179	0.297179	0.180809	-1.64361	0.100256	0.30081	MOK	ENSG00000080823
MYL5	160.146	0.224114	-0.224114	0.136379	1.64332	0.100317	0.30081	MYL5	ENSG00000215375
NRROS	4.33399	2.50427	-2.50427	1.52351	1.64375	0.100227	0.30081	NRROS	ENSG00000174004
TBCB;AD001527.2	16.8589	-0.733951	0.733951	0.446612	-1.64337	0.100305	0.30081	AD001527.2	ENSG00000279504
USP9X	217.929	-0.213709	0.213709	0.130046	-1.64333	0.100314	0.30081	USP9X	ENSG00000124486
AC009052.1;POLR2C	594.303	-0.178208	0.178208	0.108462	-1.64305	0.100373	0.300869	POLR2C	ENSG00000102978
RNF126	398.296	0.216524	-0.216524	0.131786	1.64299	0.100384	0.300869	RNF126	NA
SLFN12	19.1917	-0.621331	0.621331	0.378152	-1.64307	0.100368	0.300869	SLFN12	ENSG00000172123
PRSS22	12.1111	2.27178	-2.27178	1.38289	1.64278	0.100429	0.300957	PRSS22	ENSG00000005001
TALDO1	1356.13	-0.157489	0.157489	0.0958933	-1.64233	0.100521	0.301187	TALDO1	ENSG00000177156
AC244213.1	10.1894	0.771565	-0.771565	0.46998	1.6417	0.100653	0.301339	AC244213.1	ENSG00000286009
ACOT2	300.956	0.19678	-0.19678	0.119858	1.64177	0.100637	0.301339	ACOT2	ENSG00000119673
DPPA3	6.96335	2.49206	-2.49206	1.51801	1.64167	0.100659	0.301339	DPPA3	ENSG00000187569
LLGL2	377.001	0.165143	-0.165143	0.100597	1.64163	0.100667	0.301339	LLGL2	ENSG00000073350
NELL1	32.6645	-0.510378	0.510378	0.310849	-1.64188	0.100615	0.301339	NELL1	ENSG00000165973
SULT1C2	17.7735	-0.740893	0.740893	0.451266	-1.64181	0.100629	0.301339	SULT1C2	ENSG00000198203
CCDC171	28.1894	-0.791814	0.791814	0.48243	-1.6413	0.100734	0.3014	CCDC171	ENSG00000164989
CCDC51	261.765	-0.199699	0.199699	0.12167	-1.64132	0.100732	0.3014	CCDC51	ENSG00000164051
RADIL;RPL22P16	4.68198	1.47335	-1.47335	0.897668	1.6413	0.100734	0.3014	RPL22P16	ENSG00000213935
ADM2	9.97835	1.18662	-1.18662	0.723154	1.6409	0.100818	0.301542	ADM2	ENSG00000128165
CDHR3	43.3998	0.559977	-0.559977	0.341263	1.6409	0.100819	0.301542	CDHR3	ENSG00000128536
PTPN2	175.274	-0.293909	0.293909	0.17912	-1.64085	0.100829	0.301542	PTPN2	ENSG00000175354
FAM120A	114.531	0.260142	-0.260142	0.158552	1.64074	0.100851	0.301562	FAM120A	ENSG00000048828
CUL9	79.6371	0.319853	-0.319853	0.194969	1.64053	0.100894	0.301644	CUL9	ENSG00000112659
LSM6	794.112	-0.201566	0.201566	0.122884	-1.6403	0.100943	0.301743	LSM6	ENSG00000164167
MIR4435-2HG;AC017002.6	9.61902	-0.729452	0.729452	0.444897	-1.6396	0.101089	0.30213	MIR4435-2HG;AC017002.6	NA
ANG;RNASE4;AL163636.2	31.0205	0.979408	-0.979408	0.597417	1.6394	0.101129	0.302205	AL163636.2	ENSG00000259171
HRK	8.50071	0.914191	-0.914191	0.557767	1.63902	0.101209	0.302396	HRK	ENSG00000135116
AC009081.1	4.23013	2.50434	-2.50434	1.52819	1.63876	0.101262	0.302507	AC009081.1	ENSG00000261310
CSNK1E;TPTEP2-CSNK1E	805.506	0.206515	-0.206515	0.126052	1.63833	0.101353	0.302732	TPTEP2-CSNK1E	ENSG00000283900
AL606760.3	8.34238	1.09911	-1.09911	0.671	1.63801	0.101419	0.302738	AL606760.3	ENSG00000259818
GPX3	227.158	0.250155	-0.250155	0.152715	1.63805	0.101412	0.302738	GPX3	ENSG00000211445
TMEM158	4.20899	2.5091	-2.5091	1.53168	1.63813	0.101394	0.302738	TMEM158	ENSG00000249992
ZCWPW1	44.6541	0.394563	-0.394563	0.240855	1.63817	0.101386	0.302738	ZCWPW1	ENSG00000078487
RNF227	15.8552	0.842393	-0.842393	0.514399	1.63763	0.1015	0.302923	RNF227	ENSG00000179859
SMLR1	42.3746	2.28885	-2.28885	1.39771	1.63757	0.101512	0.302923	SMLR1	ENSG00000256162
LAMB1	1757.5	-0.182527	0.182527	0.111479	-1.63732	0.101563	0.303026	LAMB1	ENSG00000091136
SERPINH1	4765.23	0.227926	-0.227926	0.139233	1.63701	0.101628	0.303173	SERPINH1	ENSG00000149257
EFEMP2	1045.4	0.159934	-0.159934	0.0977136	1.63677	0.101679	0.30327	EFEMP2	ENSG00000172638
PLCB4	50.9122	0.390833	-0.390833	0.238793	1.63671	0.101692	0.30327	PLCB4	ENSG00000101333
GGNBP2	349.872	0.222219	-0.222219	0.135807	1.63629	0.101779	0.303484	GGNBP2	ENSG00000278311
AL928654.1	9.57933	0.903497	-0.903497	0.552353	1.63572	0.101898	0.303604	AL928654.1	ENSG00000251602
ARMCX6	296.765	-0.176144	0.176144	0.107672	-1.63594	0.101852	0.303604	ARMCX6	ENSG00000198960
EDRF1-DT;AL158835.3	11.1622	0.906302	-0.906302	0.554072	1.63571	0.1019	0.303604	EDRF1-DT;AL158835.3	NA
FAM110C	17.8949	0.653862	-0.653862	0.399694	1.63591	0.101859	0.303604	FAM110C	ENSG00000184731
GTF2IRD2;STAG3L2	27.9752	0.507421	-0.507421	0.31019	1.63584	0.101873	0.303604	STAG3L2	ENSG00000277072
TANGO6	64.3637	-0.391024	0.391024	0.239065	-1.63564	0.101915	0.303604	TANGO6	ENSG00000103047
MTURN	55.7774	0.383746	-0.383746	0.234632	1.63552	0.10194	0.303632	MTURN	ENSG00000180354
EPHA1	165.574	1.40667	-1.40667	0.860269	1.63516	0.102016	0.303812	EPHA1	ENSG00000284816
FAM189A1;NSMCE3	501.78	-0.227203	0.227203	0.138977	-1.63482	0.102087	0.303928	NSMCE3	ENSG00000185115
GSR	363.588	0.170636	-0.170636	0.104373	1.63486	0.102078	0.303928	GSR	ENSG00000104687
HOMER3	373.717	0.1944	-0.1944	0.11892	1.63471	0.102109	0.303928	HOMER3	ENSG00000051128
SLC25A23	912.32	-0.194485	0.194485	0.118978	-1.63463	0.102127	0.303928	SLC25A23	ENSG00000125648
TIMM23	199.678	-0.255168	0.255168	0.156105	-1.63459	0.102135	0.303928	TIMM23	ENSG00000265354
SLBP	883.736	-0.188364	0.188364	0.115256	-1.63431	0.102194	0.304059	SLBP	ENSG00000163950
RBM45	82.9625	-0.312803	0.312803	0.191424	-1.63408	0.102242	0.304152	RBM45	ENSG00000155636
AC116552.1	6.26324	-1.21303	1.21303	0.742448	-1.63383	0.102294	0.304262	AC116552.1	ENSG00000261744
ZCCHC3	735.853	0.151748	-0.151748	0.0928851	1.63372	0.102318	0.304285	ZCCHC3	ENSG00000247315
AC002996.1;ALDH2	367.244	0.15854	-0.15854	0.0970523	1.63355	0.102352	0.304321	ALDH2	ENSG00000111275
WBP11	466.792	0.202601	-0.202601	0.124028	1.63351	0.102362	0.304321	WBP11	ENSG00000084463
FAT4	17.854	-0.636328	0.636328	0.389725	-1.63276	0.102519	0.30474	FAT4	ENSG00000196159
PPP2R5E	269.811	-0.227939	0.227939	0.139612	-1.63266	0.10254	0.304757	PPP2R5E	ENSG00000154001
ZCCHC9	322.549	-0.209094	0.209094	0.128091	-1.63238	0.102599	0.304883	ZCCHC9	ENSG00000131732
RINT1	241.696	-0.216868	0.216868	0.132879	-1.63207	0.102664	0.30503	RINT1	ENSG00000135249
AL441992.2	72.7735	-0.434175	0.434175	0.266097	-1.63164	0.102754	0.305107	AL441992.2	ENSG00000286112
ANKRD54	84.2861	-0.303638	0.303638	0.186087	-1.6317	0.102743	0.305107	ANKRD54	ENSG00000100124
DPF3	325.767	0.219017	-0.219017	0.134224	1.63173	0.102737	0.305107	DPF3	ENSG00000205683
NUDCD2	441.835	-0.150299	0.150299	0.0921191	-1.63157	0.10277	0.305107	NUDCD2	ENSG00000170584
PCDH15	8.22019	-0.935115	0.935115	0.573063	-1.63179	0.102725	0.305107	PCDH15	ENSG00000150275
ATG4A	74.202	-0.377197	0.377197	0.23126	-1.63105	0.10288	0.305121	ATG4A	ENSG00000101844
EPS15L1	192.693	0.233365	-0.233365	0.143063	1.63121	0.102846	0.305121	EPS15L1	ENSG00000127527
EXOSC2	258.008	-0.266573	0.266573	0.163447	-1.63094	0.102902	0.305121	EXOSC2	ENSG00000130713
NALCN	3.90028	1.3516	-1.3516	0.828561	1.63126	0.102836	0.305121	NALCN	ENSG00000102452
NME6	218.15	-0.211042	0.211042	0.129394	-1.631	0.10289	0.305121	NME6	ENSG00000172113
PAGR1;AC120114.4;MVP	42.7416	-0.353312	0.353312	0.21661	-1.6311	0.10287	0.305121	PAGR1;AC120114.4;MVP	NA
PPP2R2D	211.415	0.202522	-0.202522	0.12417	1.631	0.10289	0.305121	PPP2R2D	ENSG00000175470
SOX13	136.146	0.311285	-0.311285	0.190806	1.63142	0.102802	0.305121	SOX13	ENSG00000143842
RPS6KA2;AL159163.1	14.379	-0.679815	0.679815	0.417071	-1.62998	0.103107	0.305681	RPS6KA2;AL159163.1	NA
BRD1	37.1053	0.508988	-0.508988	0.312303	1.62979	0.103146	0.305715	BRD1	ENSG00000100425
RAD51C	182.784	-0.19168	0.19168	0.117612	-1.62977	0.10315	0.305715	RAD51C	ENSG00000108384
HBB	52.7268	0.411108	-0.411108	0.252274	1.62961	0.103183	0.305719	HBB	ENSG00000244734
SLC1A1	23.2869	0.733802	-0.733802	0.450282	1.62965	0.103175	0.305719	SLC1A1	ENSG00000106688
PLEKHG4B	79.0579	0.436137	-0.436137	0.267654	1.62948	0.103212	0.305756	PLEKHG4B	ENSG00000153404
HADHA	1262.99	-0.175018	0.175018	0.107422	-1.62926	0.103258	0.305817	HADHA	ENSG00000084754
PAIP1	1085.8	-0.160439	0.160439	0.0984752	-1.62923	0.103265	0.305817	PAIP1	ENSG00000172239
AC092118.1	9.83213	-0.774222	0.774222	0.475296	-1.62892	0.103329	0.30596	AC092118.1	ENSG00000187185
TMEM50B	219.498	-0.218406	0.218406	0.134111	-1.62855	0.103408	0.306146	TMEM50B	ENSG00000142188
LINC00665	534.319	-0.23778	0.23778	0.146016	-1.62846	0.103428	0.30616	LINC00665	ENSG00000232677
NR3C1	75.3294	0.302372	-0.302372	0.185719	1.62811	0.103502	0.30633	NR3C1	ENSG00000113580
HMSD;SERPINB8	13.7155	-0.778229	0.778229	0.47802	-1.62803	0.103519	0.306335	SERPINB8	ENSG00000166401
AUP1	802.209	-0.162596	0.162596	0.0998878	-1.62779	0.10357	0.306341	AUP1	ENSG00000115307
CNIH4	642.238	-0.205408	0.205408	0.126188	-1.62779	0.103568	0.306341	CNIH4	ENSG00000143771
GGCT	5.2597	1.40635	-1.40635	0.863921	1.62787	0.103553	0.306341	GGCT	ENSG00000006625
CWC15	918.006	-0.17415	0.17415	0.107004	-1.62751	0.103629	0.306456	CWC15	ENSG00000150316
PPP1R18	304.308	0.176715	-0.176715	0.108584	1.62746	0.10364	0.306456	PPP1R18	ENSG00000225060
ZNF625-ZNF20	54.4351	0.39511	-0.39511	0.242798	1.62732	0.10367	0.306496	ZNF625-ZNF20	ENSG00000213297
DNMT3B	331.678	0.379865	-0.379865	0.233514	1.62673	0.103795	0.306818	DNMT3B	ENSG00000088305
DPCD	660.209	0.160523	-0.160523	0.0986838	1.62664	0.103814	0.306828	DPCD	ENSG00000166171
COG5	217.091	0.21717	-0.21717	0.133549	1.62615	0.103918	0.307089	COG5	ENSG00000164597
ZNF787	415.248	0.157039	-0.157039	0.0965787	1.62602	0.103945	0.307119	ZNF787	ENSG00000142409
COPS2	438.576	0.215882	-0.215882	0.132801	1.62561	0.104032	0.307282	COPS2	ENSG00000166200
POMGNT1	975.452	-0.163603	0.163603	0.100637	-1.62567	0.104019	0.307282	POMGNT1	ENSG00000085998
ZNF843	13.2353	0.788498	-0.788498	0.485139	1.6253	0.104098	0.307428	ZNF843	ENSG00000176723
AC023157.1	15.2258	0.706246	-0.706246	0.434643	1.62489	0.104186	0.307501	AC023157.1	ENSG00000223722
BRF2	173.762	-0.232254	0.232254	0.142932	-1.62493	0.104177	0.307501	BRF2	ENSG00000104221
GRASP	17.054	0.689296	-0.689296	0.424182	1.625	0.104162	0.307501	GRASP	ENSG00000161835
RAB22A	154.15	-0.214816	0.214816	0.1322	-1.62494	0.104176	0.307501	RAB22A	ENSG00000124209
AC008443.3	105.17	-0.355186	0.355186	0.218623	-1.62465	0.104237	0.307603	AC008443.3	ENSG00000248103
MAP3K4	234.668	0.246127	-0.246127	0.151515	1.62444	0.104281	0.307686	MAP3K4	ENSG00000085511
KLHDC4;AC010536.2	4.04598	-1.74551	1.74551	1.07466	-1.62425	0.104323	0.307763	AC010536.2	ENSG00000260671
MRGPRF	9.80851	1.17119	-1.17119	0.721169	1.62402	0.104372	0.307857	MRGPRF	ENSG00000172935
AC106894.1	6.33661	2.50453	-2.50453	1.54235	1.62384	0.10441	0.307925	AC106894.1	ENSG00000249998
TERF2IP	377.265	-0.164375	0.164375	0.101245	-1.62354	0.104475	0.308067	TERF2IP	ENSG00000166848
LIPC	4.60972	-1.537	1.537	0.946986	-1.62305	0.104579	0.30828	LIPC	ENSG00000166035
THSD1	9.53659	-1.59571	1.59571	0.983138	-1.62308	0.104572	0.30828	THSD1	ENSG00000136114
SLC25A1	438.58	-0.193021	0.193021	0.118994	-1.62211	0.104781	0.308827	SLC25A1	ENSG00000100075
ZFYVE21	654.561	-0.19815	0.19815	0.122174	-1.62187	0.104831	0.308927	ZFYVE21	ENSG00000100711
BCL2L2-PABPN1;PABPN1	2825.25	-0.137065	0.137065	0.0845206	-1.62168	0.104873	0.309003	PABPN1	ENSG00000100836
AAMDC	541.577	-0.164298	0.164298	0.101319	-1.62159	0.104891	0.309008	AAMDC	ENSG00000087884
USP49	67.1807	0.444281	-0.444281	0.273993	1.62151	0.104909	0.309015	USP49	ENSG00000164663
PRKG1-AS1	57.2499	1.89338	-1.89338	1.16778	1.62135	0.104943	0.309067	PRKG1-AS1	ENSG00000236671
LSM3	259.993	-0.252224	0.252224	0.155625	-1.62071	0.105079	0.309419	LSM3	ENSG00000170860
ZKSCAN3	54.0662	0.360931	-0.360931	0.222722	1.62055	0.105115	0.309479	ZKSCAN3	ENSG00000189298
LPP-AS2	10.2761	-0.738492	0.738492	0.45574	-1.62042	0.105141	0.309508	LPP-AS2	ENSG00000270959
C1orf35	428.647	-0.195573	0.195573	0.120716	-1.62011	0.105208	0.309634	C1orf35	ENSG00000143793
FBXL12	190.611	0.242319	-0.242319	0.149572	1.62007	0.105216	0.309634	FBXL12	ENSG00000127452
PROC	5.22333	2.48547	-2.48547	1.53434	1.61989	0.105255	0.3097	PROC	ENSG00000115718
SIX4	198.386	-0.274646	0.274646	0.169577	-1.6196	0.105319	0.30984	SIX4	ENSG00000100625
EHMT2	236.302	0.225138	-0.225138	0.139049	1.61912	0.105421	0.309998	EHMT2	ENSG00000232045
FAM168B	1032.72	-0.183996	0.183996	0.113638	-1.61914	0.105417	0.309998	FAM168B	ENSG00000152102
MYCBP2	103.176	-0.340893	0.340893	0.210532	-1.6192	0.105404	0.309998	MYCBP2	ENSG00000005810
BMP2	199.914	-0.227011	0.227011	0.140228	-1.61887	0.105475	0.310024	BMP2	ENSG00000125845
CACNG7	26.935	-2.36382	2.36382	1.46018	-1.61885	0.105478	0.310024	CACNG7	ENSG00000105605
SLC2A12	28.7305	0.47576	-0.47576	0.293884	1.61887	0.105476	0.310024	SLC2A12	ENSG00000146411
UQCRC1	3196.83	-0.13786	0.13786	0.0851647	-1.61875	0.105501	0.310043	UQCRC1	ENSG00000010256
RBM6;RBM5	361.843	-0.22714	0.22714	0.140328	-1.61863	0.105527	0.310072	RBM6;RBM5	NA
CTDSP2	762.811	0.144055	-0.144055	0.0890146	1.61833	0.105591	0.310211	CTDSP2	ENSG00000175215
ARMC5	70.9717	-0.414401	0.414401	0.256133	-1.61791	0.105681	0.310334	ARMC5	ENSG00000140691
RABL6	69.5968	-0.375038	0.375038	0.231788	-1.61802	0.105658	0.310334	RABL6	ENSG00000196642
SUPT7L	483.754	-0.153628	0.153628	0.0949532	-1.61793	0.105678	0.310334	SUPT7L	ENSG00000119760
COX18	299.268	0.220708	-0.220708	0.13644	1.61762	0.105744	0.310472	COX18	ENSG00000163626
AC131235.2	11.6195	0.969329	-0.969329	0.599274	1.6175	0.10577	0.310499	AC131235.2	ENSG00000272721
CENPE	192.223	0.325669	-0.325669	0.201364	1.61731	0.105811	0.310573	CENPE	ENSG00000138778
ZNF428	757.14	-0.129896	0.129896	0.0803334	-1.61696	0.105887	0.310749	ZNF428	ENSG00000131116
PHLDA3	647.122	0.180373	-0.180373	0.111564	1.61676	0.105931	0.310829	PHLDA3	ENSG00000174307
SRP9	800.403	-0.190246	0.190246	0.117711	-1.61621	0.106048	0.311126	SRP9	ENSG00000143742
ADARB2	15.0689	1.33712	-1.33712	0.827695	1.61547	0.106209	0.31136	ADARB2	ENSG00000185736
CALM3	3005.58	-0.187554	0.187554	0.116098	-1.61547	0.106209	0.31136	CALM3	ENSG00000160014
IPO4;AL136295.4	385.916	-0.235158	0.235158	0.145555	-1.61559	0.106182	0.31136	IPO4;AL136295.4	NA
OCIAD1	801.721	-0.169401	0.169401	0.104855	-1.61558	0.106185	0.31136	OCIAD1	ENSG00000109180
PHF13	132.927	0.271312	-0.271312	0.167937	1.61556	0.10619	0.31136	PHF13	ENSG00000116273
ALKAL2	12.2068	-0.834831	0.834831	0.516878	-1.61514	0.10628	0.311377	ALKAL2	ENSG00000189292
LINC02588	42.9226	0.567793	-0.567793	0.351498	1.61535	0.106235	0.311377	LINC02588	ENSG00000257842
MRPS34	1658.87	0.161425	-0.161425	0.0999381	1.61525	0.106256	0.311377	MRPS34	ENSG00000074071
TCIRG1	161.624	0.269529	-0.269529	0.16687	1.61521	0.106266	0.311377	TCIRG1	ENSG00000110719
NIPA2	631.933	-0.21016	0.21016	0.130136	-1.61492	0.106327	0.311425	NIPA2	ENSG00000140157
SMIM15	710.347	-0.168594	0.168594	0.104398	-1.61492	0.106329	0.311425	SMIM15	ENSG00000188725
CLSTN3	148.031	0.280921	-0.280921	0.173966	1.61481	0.106352	0.311445	CLSTN3	ENSG00000139182
HERC2P2	7.18767	1.12816	-1.12816	0.698684	1.61469	0.106377	0.311469	HERC2P2	ENSG00000280787
RNF11	580.244	0.231416	-0.231416	0.143355	1.61429	0.106466	0.311682	RNF11	ENSG00000123091
PLXDC1	52.7813	0.384066	-0.384066	0.237984	1.61383	0.106564	0.311921	PLXDC1	ENSG00000161381
AL132709.1	35.8796	0.829925	-0.829925	0.514356	1.61352	0.106631	0.312061	AL132709.1	ENSG00000230805
AL162726.3	7.87667	-1.9469	1.9469	1.20666	-1.61346	0.106644	0.312061	AL162726.3	ENSG00000228430
AC098614.3	72.5786	-0.332907	0.332907	0.206365	-1.6132	0.106702	0.312134	AC098614.3	ENSG00000271943
AC105285.1	22.842	0.821751	-0.821751	0.509385	1.61322	0.106697	0.312134	AC105285.1	ENSG00000245213
IL11	13.9977	0.594904	-0.594904	0.368875	1.61275	0.106798	0.312369	IL11	ENSG00000095752
GLG1	919.838	0.143194	-0.143194	0.0888038	1.61248	0.106857	0.312494	GLG1	ENSG00000090863
CHAF1B	9.69396	1.27562	-1.27562	0.791135	1.61239	0.106877	0.312503	CHAF1B	ENSG00000159259
SMARCD2	357.858	0.21628	-0.21628	0.134161	1.61209	0.106942	0.312646	SMARCD2	ENSG00000108604
C9orf135	31.2069	-2.35882	2.35882	1.46341	-1.61186	0.106992	0.312702	C9orf135	ENSG00000204711
DPY19L1P2	10.5283	-1.64802	1.64802	1.02255	-1.61167	0.107033	0.312702	DPY19L1P2	ENSG00000231952
H2AFZ	5927.38	-0.198672	0.198672	0.123264	-1.61176	0.107015	0.312702	H2AFZ	ENSG00000164032
TXNL1	512.078	-0.154925	0.154925	0.0961294	-1.61163	0.107043	0.312702	TXNL1	ENSG00000091164
ZNF488	4.46366	2.49869	-2.49869	1.55021	1.61184	0.106997	0.312702	ZNF488	ENSG00000265763
DIPK1A	88.6089	-0.300006	0.300006	0.186182	-1.61136	0.107102	0.312826	DIPK1A	ENSG00000154511
KIF21B	30.3569	1.08228	-1.08228	0.671723	1.6112	0.107135	0.312833	KIF21B	ENSG00000116852
NRSN2-AS1	140.672	0.244807	-0.244807	0.151943	1.61118	0.107141	0.312833	NRSN2-AS1	ENSG00000225377
TUBGCP5	101.129	-0.310247	0.310247	0.192566	-1.61112	0.107153	0.312833	TUBGCP5	ENSG00000276856
TMEM159	144.763	0.266744	-0.266744	0.165586	1.61091	0.1072	0.312922	TMEM159	ENSG00000011638
ZFAND2B	265.041	-0.236423	0.236423	0.146809	-1.61042	0.107306	0.313185	ZFAND2B	ENSG00000158552
FAM120C	48.037	0.413884	-0.413884	0.257033	1.61024	0.107346	0.313255	FAM120C	ENSG00000184083
CACNA2D4	5.95287	2.49914	-2.49914	1.55213	1.61014	0.107367	0.313267	CACNA2D4	ENSG00000151062
AL672291.1	6.42379	-1.36981	1.36981	0.851281	-1.60912	0.10759	0.313773	AL672291.1	ENSG00000227237
CITED4	353.717	0.287414	-0.287414	0.178609	1.60917	0.107578	0.313773	CITED4	ENSG00000179862
LINC00324	7.19464	1.16317	-1.16317	0.722798	1.60927	0.107558	0.313773	LINC00324	ENSG00000178977
AADAT	181.24	-0.400812	0.400812	0.249141	-1.60877	0.107666	0.313911	AADAT	ENSG00000109576
AL050331.1	12.9166	-1.09125	1.09125	0.67833	-1.60872	0.107677	0.313911	AL050331.1	ENSG00000233558
EIF4A1P10	28.253	-0.671893	0.671893	0.417667	-1.60868	0.107686	0.313911	EIF4A1P10	ENSG00000229132
CCDC80	445.418	0.157572	-0.157572	0.0979614	1.60851	0.107724	0.313974	CCDC80	ENSG00000091986
COL9A3	374.639	0.32563	-0.32563	0.202498	1.60806	0.107821	0.314209	COL9A3	ENSG00000092758
VKORC1	27.0458	0.56416	-0.56416	0.351018	1.60721	0.108008	0.314707	VKORC1	ENSG00000167397
AF127577.4;LINC02246	6.63418	1.50126	-1.50126	0.934262	1.6069	0.108077	0.31477	LINC02246	ENSG00000281903
BMS1	445.897	-0.169995	0.169995	0.105791	-1.60689	0.108079	0.31477	BMS1	ENSG00000165733
GNAS	6963.08	0.176029	-0.176029	0.109542	1.60695	0.108064	0.31477	GNAS	ENSG00000087460
BNIP1	71.0204	-0.31131	0.31131	0.193767	-1.60662	0.108137	0.314891	BNIP1	ENSG00000113734
AC134772.1	7.37655	1.66637	-1.66637	1.03747	1.60618	0.108234	0.315105	AC134772.1	ENSG00000244380
EVA1B	273.938	0.276895	-0.276895	0.1724	1.60612	0.108247	0.315105	EVA1B	ENSG00000142694
LIN52	180.081	-0.267066	0.267066	0.166286	-1.60606	0.10826	0.315105	LIN52	ENSG00000205659
AC097493.4	4.28643	-1.78923	1.78923	1.11452	-1.60538	0.10841	0.315493	AC097493.4	ENSG00000284648
CD226	10.5873	1.06238	-1.06238	0.661893	1.60506	0.10848	0.315649	CD226	ENSG00000150637
EDA	35.1446	0.902479	-0.902479	0.56231	1.60495	0.108505	0.315674	EDA	ENSG00000158813
CEBPA-DT	5.44899	1.43173	-1.43173	0.89229	1.60455	0.108592	0.315878	CEBPA-DT	ENSG00000267296
AC092944.1	13.5537	0.715177	-0.715177	0.445859	1.60404	0.108705	0.31595	AC092944.1	ENSG00000243176
GNAI1	448.381	0.167451	-0.167451	0.104393	1.60405	0.108704	0.31595	GNAI1	ENSG00000127955
LINC02610	12.6136	0.683455	-0.683455	0.426096	1.60399	0.108716	0.31595	LINC02610	ENSG00000186235
NR2C1	310.46	0.210965	-0.210965	0.131503	1.60426	0.108656	0.31595	NR2C1	ENSG00000120798
PEX6	39.1337	0.451143	-0.451143	0.281225	1.60421	0.108669	0.31595	PEX6	ENSG00000124587
RADIL	165.483	-0.239041	0.239041	0.149006	-1.60424	0.108662	0.31595	RADIL	ENSG00000157927
PECAM1	24.1229	-2.35705	2.35705	1.46961	-1.60386	0.108744	0.315985	PECAM1	ENSG00000261371
AC073842.2	18.2789	-0.73821	0.73821	0.460308	-1.60373	0.108773	0.316022	AC073842.2	ENSG00000242798
METTL2B	13.0152	-0.8954	0.8954	0.558441	-1.60339	0.108848	0.316191	METTL2B	ENSG00000165055
FARP2	147.804	-0.315216	0.315216	0.196611	-1.60325	0.10888	0.316237	FARP2	ENSG00000006607
FOXJ2	137.038	0.253177	-0.253177	0.157929	1.60311	0.108911	0.316277	FOXJ2	ENSG00000065970
MYH3	4.31086	-1.35859	1.35859	0.847696	-1.60269	0.109004	0.316499	MYH3	ENSG00000109063
NOL10	254.768	-0.188082	0.188082	0.117364	-1.60255	0.109034	0.31654	NOL10	ENSG00000115761
ARHGAP32	63.446	-0.390715	0.390715	0.24385	-1.60228	0.109094	0.316666	ARHGAP32	ENSG00000134909
NPEPPS	123.049	0.258691	-0.258691	0.161467	1.60213	0.109128	0.316713	NPEPPS	ENSG00000141279
PODXL	1800.85	-0.291727	0.291727	0.182102	-1.602	0.109156	0.316713	PODXL	ENSG00000128567
RAP2B	76.9307	-0.407823	0.407823	0.254586	-1.6019	0.109177	0.316713	RAP2B	ENSG00000181467
ZDHHC20	435.619	-0.217673	0.217673	0.135882	-1.60193	0.109172	0.316713	ZDHHC20	ENSG00000180776
MAFF	54.6797	-0.485602	0.485602	0.303171	-1.60174	0.109213	0.316722	MAFF	ENSG00000185022
RPL10AP2	4.55655	2.27769	-2.27769	1.42196	1.6018	0.1092	0.316722	RPL10AP2	ENSG00000188873
RSL1D1	1297.11	-0.112994	0.112994	0.0705559	-1.60149	0.109269	0.316838	RSL1D1	ENSG00000171490
SMARCB1	911.933	0.173561	-0.173561	0.108427	1.60071	0.109441	0.317287	SMARCB1	ENSG00000099956
CASKIN1	6.19469	1.12679	-1.12679	0.704126	1.60027	0.109539	0.317477	CASKIN1	ENSG00000167971
TXLNGY	308.083	-0.203621	0.203621	0.127242	-1.60027	0.109539	0.317477	TXLNGY	ENSG00000131002
ARMH4	233.097	0.197833	-0.197833	0.12365	1.59995	0.10961	0.317635	ARMH4	ENSG00000139971
DDX19B;AC012184.2	105.95	-0.322102	0.322102	0.201356	-1.59966	0.109673	0.317768	DDX19B;AC012184.2	NA
MFAP1	380.369	-0.174513	0.174513	0.109104	-1.59951	0.109708	0.317796	MFAP1	ENSG00000140259
RPUSD3	363.611	-0.162136	0.162136	0.101369	-1.59947	0.109716	0.317796	RPUSD3	ENSG00000156990
ZNF182	6.41752	-1.20623	1.20623	0.75419	-1.59936	0.10974	0.317817	ZNF182	ENSG00000147118
GUCD1	293.705	0.190158	-0.190158	0.11891	1.59917	0.109782	0.317892	GUCD1	ENSG00000138867
AC006030.1;SLC4A5	7.77909	0.975785	-0.975785	0.610279	1.59892	0.109839	0.317962	SLC4A5	ENSG00000188687
CHMP4B	659.06	-0.401255	0.401255	0.250954	-1.59892	0.109839	0.317962	CHMP4B	ENSG00000101421
LINC01600	9.9917	1.13516	-1.13516	0.710098	1.5986	0.109909	0.318115	LINC01600	ENSG00000164385
NUTM2B-AS1	151.474	0.250693	-0.250693	0.156832	1.59849	0.109935	0.318142	NUTM2B-AS1	ENSG00000225484
KCTD16	12.6753	0.71335	-0.71335	0.446353	1.59817	0.110004	0.31828	KCTD16	ENSG00000183775
2019-09-08	507.099	0.13918	-0.13918	0.0870898	1.59812	0.110016	0.31828	2019-09-08	ENSG00000164402
NEXN	1843.57	-0.216291	0.216291	0.135348	-1.59804	0.110034	0.318283	NEXN	ENSG00000162614
GPC6	796.286	0.199005	-0.199005	0.124545	1.59785	0.110075	0.318337	GPC6	ENSG00000183098
ZNF853	17.6756	0.653823	-0.653823	0.4092	1.59781	0.110085	0.318337	ZNF853	ENSG00000236609
Z84488.2;CALHM6	6.56076	1.19829	-1.19829	0.75013	1.59745	0.110166	0.318523	CALHM6	ENSG00000188820
ITPRID1	4.10756	2.4988	-2.4988	1.56438	1.59731	0.110197	0.318564	ITPRID1	ENSG00000180347
VTI1B;AL049779.1	712.429	-0.203153	0.203153	0.1272	-1.59712	0.110239	0.318638	VTI1B;AL049779.1	NA
CCNO	18.511	-1.93858	1.93858	1.21445	-1.59626	0.110431	0.319144	CCNO	ENSG00000152669
MED22	421.994	-0.163708	0.163708	0.102581	-1.59589	0.110512	0.319282	MED22	ENSG00000148297
PPP1R10	1070.59	-0.156734	0.156734	0.0982079	-1.59594	0.110501	0.319282	PPP1R10	ENSG00000230995
GGPS1;TBCE	254.549	-0.341855	0.341855	0.214295	-1.59525	0.110656	0.319649	TBCE	ENSG00000285053
STARD5	16.3952	0.763368	-0.763368	0.478564	1.59512	0.110685	0.319684	STARD5	ENSG00000172345
GPR89B	27.5165	-0.683178	0.683178	0.428318	-1.59502	0.110707	0.3197	GPR89B	ENSG00000188092
ATP1B3	793.525	-0.218068	0.218068	0.136771	-1.59441	0.110845	0.320051	ATP1B3	ENSG00000069849
BBS7	240.644	-0.220113	0.220113	0.138073	-1.59418	0.110896	0.320148	BBS7	ENSG00000138686
AC007000.3;CCDC146	5.24501	2.27726	-2.27726	1.42855	1.5941	0.110913	0.320149	CCDC146	ENSG00000135205
LYN	83.1866	-0.332947	0.332947	0.20891	-1.59373	0.110996	0.320341	LYN	ENSG00000254087
AL096870.2;MDP1;NEDD8-MDP1	62.176	0.426296	-0.426296	0.2675	1.59363	0.111019	0.320343	MDP1	ENSG00000213920
LINC00348	89.5569	2.26314	-2.26314	1.42016	1.59358	0.11103	0.320343	LINC00348	ENSG00000226846
PRKCZ	188.352	0.239456	-0.239456	0.150272	1.59348	0.111052	0.320357	PRKCZ	ENSG00000067606
AL136164.2;LINC00472	13.8911	-0.692026	0.692026	0.434318	-1.59336	0.111079	0.320387	LINC00472	ENSG00000233237
RPL41	826.268	0.165638	-0.165638	0.103975	1.59305	0.111148	0.320501	RPL41	ENSG00000229117
TACC3	479.408	-0.223015	0.223015	0.139994	-1.59304	0.111152	0.320501	TACC3	ENSG00000013810
CEP120;KRT8P33	9.09773	-0.819933	0.819933	0.514735	-1.59292	0.111177	0.320526	KRT8P33	ENSG00000250539
HACD2	306.173	-0.256919	0.256919	0.161314	-1.59266	0.111237	0.32065	HACD2	ENSG00000206527
FAM120B	333.172	0.197154	-0.197154	0.123801	1.5925	0.111273	0.320704	FAM120B	ENSG00000112584
AC022400.9	8.3966	0.898874	-0.898874	0.56456	1.59217	0.111347	0.32087	AC022400.9	ENSG00000279689
B3GAT1	18.8502	-1.23031	1.23031	0.772806	-1.592	0.111384	0.320928	B3GAT1	ENSG00000109956
ZNF839	98.3369	-0.287786	0.287786	0.180811	-1.59164	0.111465	0.321114	ZNF839	ENSG00000022976
AC005759.1	24.6149	0.679346	-0.679346	0.426922	1.59126	0.11155	0.32131	AC005759.1	ENSG00000105650
FAM228A	6.5487	2.28171	-2.28171	1.43433	1.59079	0.111658	0.321524	FAM228A	ENSG00000186453
HOTAIRM1;RF01975	67.9092	-1.37095	1.37095	0.861772	-1.59085	0.111644	0.321524	RF01975	ENSG00000276528
TRAM2	412.468	-0.21673	0.21673	0.136253	-1.59065	0.111689	0.321566	TRAM2	ENSG00000065308
SCARB2	980.46	0.162963	-0.162963	0.10246	1.59051	0.111721	0.321608	SCARB2	ENSG00000138760
TMCO6	113.343	0.31424	-0.31424	0.19759	1.59037	0.111752	0.321651	TMCO6	ENSG00000113119
GUF1	427.617	-0.17848	0.17848	0.112236	-1.59022	0.111785	0.321697	GUF1	ENSG00000151806
AL354744.1	10.8739	0.819722	-0.819722	0.515566	1.58995	0.111847	0.321826	AL354744.1	NA
AC025183.1	5.8136	1.17619	-1.17619	0.740056	1.58933	0.111986	0.322179	AC025183.1	ENSG00000249116
AC012447.1	144.738	0.40245	-0.40245	0.253258	1.58909	0.11204	0.322255	AC012447.1	ENSG00000265451
HIST1H3J;HIST1H2AM	80.913	-0.591267	0.591267	0.372085	-1.58906	0.112046	0.322255	HIST1H3J;HIST1H2AM	NA
PPM1N	61.7999	-0.755113	0.755113	0.47525	-1.58888	0.112088	0.322328	PPM1N	ENSG00000213889
TULP2	4.659	1.54091	-1.54091	0.97014	1.58834	0.11221	0.322628	TULP2	ENSG00000104804
PDGFRB	125.393	0.353209	-0.353209	0.222413	1.58808	0.112269	0.322751	PDGFRB	ENSG00000113721
AC010323.1;NDUFA7	1004.53	-0.140286	0.140286	0.0883448	-1.58794	0.112301	0.322774	NDUFA7	ENSG00000267855
AC021054.1	35.7183	0.436066	-0.436066	0.27462	1.58789	0.112311	0.322774	AC021054.1	ENSG00000177406
SLC7A14	17.0116	-2.35833	2.35833	1.48545	-1.58762	0.112373	0.322883	SLC7A14	ENSG00000013293
TCAIM	289.346	0.193449	-0.193449	0.121858	1.5875	0.112399	0.322883	TCAIM	ENSG00000179152
TTTY14	112.549	0.242777	-0.242777	0.152926	1.58755	0.112389	0.322883	TTTY14	ENSG00000176728
AC020907.6;FXYD3	9.74265	2.30755	-2.30755	1.45374	1.58733	0.112439	0.322899	FXYD3	ENSG00000089356
DAGLB	11.6051	-0.815133	0.815133	0.513522	-1.58734	0.112436	0.322899	DAGLB	ENSG00000164535
MBNL2	259.177	0.258494	-0.258494	0.162864	1.58718	0.112471	0.322916	MBNL2	ENSG00000139793
RTL9	3.90181	-1.18582	1.18582	0.747171	-1.58708	0.112495	0.322916	RTL9	ENSG00000243978
SLC35E2B	53.9596	0.42357	-0.42357	0.266883	1.5871	0.11249	0.322916	SLC35E2B	ENSG00000189339
ABHD14A;ABHD14A-ACY1	175.151	0.180847	-0.180847	0.113971	1.58679	0.112561	0.322917	ABHD14A;ABHD14A-ACY1	NA
AC019257.8	44.2919	0.399748	-0.399748	0.251893	1.58697	0.112518	0.322917	AC019257.8	ENSG00000283239
AC245060.7	142.798	-0.256288	0.256288	0.161515	-1.58678	0.112563	0.322917	AC245060.7	ENSG00000286129
AL021920.2	20.0293	-0.632642	0.632642	0.398668	-1.58689	0.112538	0.322917	AL021920.2	ENSG00000280114
LINC01887	519.312	-0.247473	0.247473	0.155977	-1.5866	0.112603	0.322942	LINC01887	ENSG00000266604
UBXN4	791.311	-0.122129	0.122129	0.0769761	-1.58659	0.112606	0.322942	UBXN4	ENSG00000144224
AL669831.5	23.4394	0.711636	-0.711636	0.448606	1.58633	0.112665	0.323064	AL669831.5	ENSG00000237491
AC078923.1	6.0808	-1.17473	1.17473	0.740809	-1.58574	0.112797	0.32332	AC078923.1	ENSG00000258077
AL138885.3	7.97508	-1.63857	1.63857	1.03334	-1.58571	0.112805	0.32332	AL138885.3	ENSG00000285278
CYFIP2	449.519	0.16947	-0.16947	0.106867	1.5858	0.112784	0.32332	CYFIP2	ENSG00000055163
AC090360.1;RBFA	168.626	-0.260944	0.260944	0.164587	-1.58545	0.112864	0.323441	RBFA	ENSG00000101546
TSGA10	95.6651	-0.376102	0.376102	0.237338	-1.58467	0.113041	0.323899	TSGA10	ENSG00000135951
GABARAP;AC120057.2	2191.58	0.142408	-0.142408	0.0898933	1.58419	0.11315	0.324163	GABARAP;AC120057.2	NA
FKBP14	172.694	0.258439	-0.258439	0.163177	1.5838	0.113239	0.324269	FKBP14	ENSG00000106080
ISCA2	730.171	-0.157169	0.157169	0.0992437	-1.58367	0.11327	0.324269	ISCA2	ENSG00000165898
RAD17	247.76	-0.185627	0.185627	0.117213	-1.58367	0.11327	0.324269	RAD17	ENSG00000276618
SPICE1	39.7699	0.514657	-0.514657	0.32498	1.58366	0.113271	0.324269	SPICE1	ENSG00000163611
ZNF563	57.7571	0.3972	-0.3972	0.250794	1.58377	0.113246	0.324269	ZNF563	ENSG00000188868
JMY	89.3653	0.340093	-0.340093	0.214779	1.58346	0.113317	0.32432	JMY	ENSG00000152409
SLC12A6	159.623	0.25671	-0.25671	0.162122	1.58343	0.113323	0.32432	SLC12A6	ENSG00000140199
MCUB	124.641	-0.528776	0.528776	0.333994	-1.58319	0.113378	0.324428	MCUB	ENSG00000005059
CACNA1S	4.92965	-0.991901	0.991901	0.626674	-1.5828	0.113467	0.324585	CACNA1S	ENSG00000081248
ZNF454	20.3507	0.711571	-0.711571	0.44955	1.58285	0.113455	0.324585	ZNF454	ENSG00000178187
BEND7	19.9837	-0.588025	0.588025	0.371598	-1.58242	0.113553	0.324784	BEND7	ENSG00000165626
BLVRA	365.258	-0.215334	0.215334	0.136091	-1.58228	0.113586	0.324806	BLVRA	ENSG00000106605
PTP4A2	1597.25	-0.191706	0.191706	0.121161	-1.58224	0.113595	0.324806	PTP4A2	ENSG00000184007
PXMP2	117.964	-0.279985	0.279985	0.177017	-1.58168	0.113722	0.325123	PXMP2	ENSG00000176894
AC026462.1	12.2748	-0.968478	0.968478	0.612484	-1.58123	0.113825	0.325244	AC026462.1	ENSG00000234337
MINDY1	47.6036	0.372671	-0.372671	0.235689	1.5812	0.113833	0.325244	MINDY1	ENSG00000143409
PLAT	92.0458	-0.35164	0.35164	0.222368	-1.58134	0.1138	0.325244	PLAT	ENSG00000104368
RAB21	1110.6	0.130872	-0.130872	0.0827616	1.58132	0.113806	0.325244	RAB21	ENSG00000080371
ZDHHC17	144.499	-0.2339	0.2339	0.147947	-1.58098	0.113883	0.325338	ZDHHC17	ENSG00000186908
EFCAB5	20.9294	-0.491506	0.491506	0.310904	-1.58089	0.113903	0.325348	EFCAB5	ENSG00000176927
CTSO	12.2325	0.803681	-0.803681	0.508496	1.58051	0.113991	0.325453	CTSO	ENSG00000256043
SUMO2	2659.01	0.168073	-0.168073	0.106335	1.5806	0.113968	0.325453	SUMO2	ENSG00000188612
TUBA3FP;AC002472.3	11.4633	-0.857391	0.857391	0.542455	-1.58057	0.113975	0.325453	AC002472.3	ENSG00000284130
MPI	806.749	0.157741	-0.157741	0.0998151	1.58034	0.11403	0.325516	MPI	ENSG00000178802
L3MBTL2	147.102	-0.262597	0.262597	0.166179	-1.58021	0.11406	0.325552	L3MBTL2	ENSG00000100395
NADK	448.651	-0.168386	0.168386	0.106591	-1.57975	0.114165	0.325804	NADK	ENSG00000008130
AC080075.1	9.99465	-0.750881	0.750881	0.475383	-1.57953	0.114215	0.325898	AC080075.1	ENSG00000256458
ERICH1	521.69	0.158185	-0.158185	0.10016	1.57932	0.114264	0.32594	ERICH1	ENSG00000282665
PPDPF	673.069	0.174656	-0.174656	0.110587	1.57936	0.114254	0.32594	PPDPF	ENSG00000125534
NDUFB5	1810	0.131867	-0.131867	0.0835167	1.57893	0.114352	0.326142	NDUFB5	ENSG00000136521
AC012645.1	477.831	0.194407	-0.194407	0.123135	1.57881	0.114379	0.326172	AC012645.1	ENSG00000250616
EXOC3L1	9.14862	-1.62665	1.62665	1.03035	-1.57873	0.114398	0.326177	EXOC3L1	ENSG00000179044
LINC01011;NQO2	87.0174	0.277543	-0.277543	0.175813	1.57863	0.114421	0.326194	NQO2	ENSG00000124588
HIST1H1B	145.369	-0.757994	0.757994	0.480197	-1.57851	0.114449	0.326226	HIST1H1B	ENSG00000184357
INTS14	237.824	-0.23717	0.23717	0.150264	-1.57836	0.114483	0.326275	INTS14	ENSG00000138614
RRM2B	204.369	-0.235824	0.235824	0.149419	-1.57828	0.114502	0.326279	RRM2B	ENSG00000048392
RBAK-RBAKDN;RBAK	151.252	0.21631	-0.21631	0.13707	1.5781	0.114543	0.326347	RBAK	ENSG00000146587
UGDH-AS1	19.37	0.773877	-0.773877	0.490429	1.57796	0.114575	0.326378	UGDH-AS1	ENSG00000249348
UNG	667.026	0.203236	-0.203236	0.128801	1.5779	0.114588	0.326378	UNG	ENSG00000076248
KRBA2	33.7756	0.543142	-0.543142	0.34426	1.57771	0.114632	0.326456	KRBA2	ENSG00000184619
BISPR;MVB12A	13.0737	1.05929	-1.05929	0.671664	1.57712	0.114769	0.326797	MVB12A	ENSG00000141971
AC046168.2	4.12923	1.55145	-1.55145	0.984156	1.57643	0.114928	0.327	AC046168.2	ENSG00000259420
AC084879.1	8.79291	-1.14186	1.14186	0.724358	-1.57638	0.114939	0.327	AC084879.1	ENSG00000257943
AL035458.2	8.95259	0.983524	-0.983524	0.623838	1.57657	0.114895	0.327	AL035458.2	ENSG00000250917
KIAA1217;AC063961.1	9.34287	-1.88801	1.88801	1.19769	-1.57637	0.11494	0.327	AC063961.1	ENSG00000277563
RNF25	165.589	-0.25046	0.25046	0.158893	-1.57629	0.11496	0.327	RNF25	ENSG00000163481
UPF3A	362.159	-0.146346	0.146346	0.0928182	-1.57669	0.114866	0.327	UPF3A	ENSG00000169062
ZNF638	702.309	-0.128987	0.128987	0.081829	-1.5763	0.114957	0.327	ZNF638	ENSG00000075292
MPP1	117.412	-0.259749	0.259749	0.164823	-1.57592	0.115044	0.32719	MPP1	ENSG00000130830
ZNF48	296.786	-0.178084	0.178084	0.11304	-1.5754	0.115164	0.327483	ZNF48	ENSG00000180035
CDIP1	443.536	0.155376	-0.155376	0.0986448	1.5751	0.115232	0.327629	CDIP1	ENSG00000089486
STX2	308.554	-0.200928	0.200928	0.127576	-1.57497	0.115263	0.327668	STX2	ENSG00000111450
AC079807.1	35.8126	0.53467	-0.53467	0.339528	1.57474	0.115315	0.327768	AC079807.1	ENSG00000233230
API5	947.823	-0.15292	0.15292	0.0971157	-1.57462	0.115345	0.327803	API5	ENSG00000166181
AC254633.1	71.1197	0.277279	-0.277279	0.176157	1.57405	0.115477	0.327888	AC254633.1	ENSG00000272482
ARPIN-AP3S2;ARPIN	23.3113	0.542342	-0.542342	0.344586	1.5739	0.115512	0.327888	ARPIN-AP3S2;ARPIN	NA
EXOC1	219.57	-0.209185	0.209185	0.132894	-1.57408	0.115469	0.327888	EXOC1	ENSG00000090989
KCNJ8	75.7681	-0.333181	0.333181	0.211668	-1.57407	0.115471	0.327888	KCNJ8	ENSG00000121361
METAP1D	43.0672	-0.580721	0.580721	0.368897	-1.57421	0.115439	0.327888	METAP1D	ENSG00000172878
NDFIP2	440.032	-0.157666	0.157666	0.100168	-1.57402	0.115483	0.327888	NDFIP2	ENSG00000102471
SNAP29	474.092	-0.16162	0.16162	0.102686	-1.57393	0.115504	0.327888	SNAP29	ENSG00000099940
ZNF530	45.3769	0.383894	-0.383894	0.243875	1.57414	0.115454	0.327888	ZNF530	ENSG00000183647
SAMSN1	8.3386	-2.35942	2.35942	1.49954	-1.57343	0.11562	0.328147	SAMSN1	ENSG00000155307
AC010422.8;DHPS	59.6325	-0.403076	0.403076	0.256258	-1.57293	0.115734	0.328423	DHPS	ENSG00000095059
KCTD17	231.481	-0.195842	0.195842	0.124519	-1.57279	0.115768	0.328469	KCTD17	ENSG00000100379
LRP5	179.064	0.242507	-0.242507	0.154218	1.5725	0.115835	0.32861	LRP5	ENSG00000162337
TTC21B	164.618	0.265644	-0.265644	0.168991	1.57194	0.115964	0.328929	TTC21B	ENSG00000123607
ANKRD36	30.4073	0.530251	-0.530251	0.337409	1.57154	0.116058	0.329106	ANKRD36	ENSG00000135976
RHOF	286.418	0.224536	-0.224536	0.142878	1.57152	0.116061	0.329106	RHOF	ENSG00000139725
Z97634.1	53.577	0.48058	-0.48058	0.305828	1.5714	0.116089	0.329137	Z97634.1	ENSG00000236829
FZD8	181.807	0.26972	-0.26972	0.171667	1.57118	0.11614	0.329233	FZD8	ENSG00000177283
LINC02006	4.36648	-2.39253	2.39253	1.52289	-1.57105	0.116171	0.329272	LINC02006	ENSG00000238755
DLG3	387.656	-0.171876	0.171876	0.109427	-1.5707	0.116253	0.329406	DLG3	ENSG00000082458
RAPGEF1	627.306	0.153969	-0.153969	0.0980225	1.57075	0.116241	0.329406	RAPGEF1	ENSG00000107263
ECE1	927.099	-0.174569	0.174569	0.111159	-1.57044	0.116312	0.329427	ECE1	ENSG00000117298
NEMP1	263.192	0.261899	-0.261899	0.166762	1.57049	0.116301	0.329427	NEMP1	ENSG00000166881
RFX5	321.381	0.22863	-0.22863	0.145576	1.57052	0.116295	0.329427	RFX5	ENSG00000143390
DRG2	180.291	0.221409	-0.221409	0.140998	1.5703	0.116346	0.329475	DRG2	ENSG00000108591
ZDHHC3	289.962	-0.225921	0.225921	0.143893	-1.57006	0.1164	0.32958	ZDHHC3	ENSG00000280674
IFIT1	77.6585	0.356975	-0.356975	0.227384	1.56992	0.116433	0.329624	IFIT1	ENSG00000185745
DCLK2	59.3716	0.289288	-0.289288	0.184313	1.56955	0.11652	0.329763	DCLK2	ENSG00000170390
GOSR1	807.125	-0.178619	0.178619	0.113807	-1.56949	0.116534	0.329763	GOSR1	ENSG00000108587
RRP1	319.312	-0.214222	0.214222	0.13648	-1.56963	0.116502	0.329763	RRP1	ENSG00000160214
NDUFS7	3572.52	0.174105	-0.174105	0.110952	1.5692	0.116602	0.329907	NDUFS7	ENSG00000115286
MRPL34	706.384	-0.163819	0.163819	0.104414	-1.56893	0.116663	0.330031	MRPL34	ENSG00000130312
SHISA6	53.6102	1.08031	-1.08031	0.688714	1.56859	0.116744	0.330163	SHISA6	ENSG00000188803
SLC7A8	1963.36	-0.253108	0.253108	0.161356	-1.56863	0.116734	0.330163	SLC7A8	ENSG00000092068
MBTPS2	143.068	-0.248782	0.248782	0.158621	-1.56841	0.116786	0.330233	MBTPS2	ENSG00000012174
KCNK15-AS1	4.37629	1.44876	-1.44876	0.924273	1.56746	0.117008	0.330812	KCNK15-AS1	ENSG00000244558
AL356056.2	6.40431	0.868577	-0.868577	0.554186	1.5673	0.117044	0.330831	AL356056.2	ENSG00000231187
AL928654.3	7.86099	1.01062	-1.01062	0.644833	1.56726	0.117054	0.330831	AL928654.3	ENSG00000257341
BAG3	672.355	0.135964	-0.135964	0.0867585	1.56715	0.11708	0.330831	BAG3	ENSG00000151929
KCNT1	4.19555	1.13074	-1.13074	0.721563	1.56707	0.117098	0.330831	KCNT1	ENSG00000107147
SRCIN1	64.5991	-0.343417	0.343417	0.219148	-1.56706	0.117101	0.330831	SRCIN1	ENSG00000273608
TSC2	444.062	0.181483	-0.181483	0.115817	1.56698	0.11712	0.330836	TSC2	ENSG00000103197
FAM151A;AL590093.1	4.6823	2.51288	-2.51288	1.6039	1.56673	0.117177	0.330947	FAM151A;AL590093.1	NA
AP001372.2	30.8546	0.523679	-0.523679	0.33428	1.56659	0.117211	0.330996	AP001372.2	ENSG00000254837
TFAP2A	5.21934	2.27701	-2.27701	1.45388	1.56616	0.117312	0.33123	TFAP2A	ENSG00000137203
GEMIN5	114.569	-0.340092	0.340092	0.217187	-1.5659	0.117372	0.331352	GEMIN5	ENSG00000082516
GCHFR	160.73	-0.220329	0.220329	0.140752	-1.56537	0.117497	0.331654	GCHFR	ENSG00000137880
PCOLCE-AS1	9.76666	0.863331	-0.863331	0.551552	1.56528	0.117518	0.331665	PCOLCE-AS1	ENSG00000224729
PLRG1	386.591	-0.193117	0.193117	0.123389	-1.5651	0.117558	0.331731	PLRG1	ENSG00000171566
AC147067.1	6.14522	1.18291	-1.18291	0.756374	1.56392	0.117837	0.332467	AC147067.1	ENSG00000244459
C12orf76	302.498	0.209231	-0.209231	0.133797	1.5638	0.117866	0.3325	C12orf76	ENSG00000174456
GULP1	510.089	0.169149	-0.169149	0.108172	1.5637	0.117888	0.332514	GULP1	ENSG00000144366
LINC02210;LINC02210-CRHR1	16.4159	0.671909	-0.671909	0.429842	1.56316	0.118016	0.332826	LINC02210	ENSG00000204650
AC134050.1	5.40599	-1.969	1.969	1.25971	-1.56306	0.118038	0.33284	AC134050.1	ENSG00000241537
ABRAXAS1	273.275	0.25289	-0.25289	0.161806	1.56292	0.11807	0.332858	ABRAXAS1	ENSG00000163322
CAMSAP2	95.6687	-0.318872	0.318872	0.20405	-1.56271	0.11812	0.332858	CAMSAP2	ENSG00000118200
LDHBP2	14.6915	0.670776	-0.670776	0.42924	1.5627	0.118122	0.332858	LDHBP2	ENSG00000213684
RBM20	513.49	-0.16173	0.16173	0.103486	-1.56283	0.118093	0.332858	RBM20	ENSG00000203867
TMEM11	395.223	-0.203408	0.203408	0.130167	-1.56266	0.118132	0.332858	TMEM11	ENSG00000178307
MET	24.4108	0.630807	-0.630807	0.40371	1.56252	0.118165	0.332902	MET	ENSG00000105976
PLPP1	226.858	0.213965	-0.213965	0.136981	1.56201	0.118286	0.333196	PLPP1	ENSG00000067113
NDUFB3	558.831	-0.190208	0.190208	0.121779	-1.56191	0.118308	0.333208	NDUFB3	ENSG00000119013
AC010422.5	59.6832	0.890021	-0.890021	0.569886	1.56175	0.118346	0.333266	AC010422.5	ENSG00000269590
AP1S1	397.546	-0.212198	0.212198	0.135897	-1.56146	0.118414	0.333409	AP1S1	ENSG00000106367
NRK	10.0714	0.763003	-0.763003	0.488669	1.56139	0.118432	0.333409	NRK	ENSG00000123572
LINC02506	4.09324	2.29962	-2.29962	1.47299	1.56119	0.118479	0.333425	LINC02506	ENSG00000251129
LNPEP	377.031	-0.188615	0.188615	0.120816	-1.56118	0.118482	0.333425	LNPEP	ENSG00000113441
STARD13	34.9365	0.396267	-0.396267	0.253831	1.56114	0.11849	0.333425	STARD13	ENSG00000133121
ATXN1L;IST1	253.125	-0.198954	0.198954	0.12745	-1.56104	0.118515	0.333447	IST1	ENSG00000182149
SEC61A1	930.289	-0.154344	0.154344	0.0988818	-1.5609	0.118548	0.333491	SEC61A1	ENSG00000058262
SURF1	309.882	-0.213657	0.213657	0.136896	-1.56073	0.118588	0.333555	SURF1	ENSG00000148290
AC007786.1	5.84662	1.46987	-1.46987	0.94184	1.56063	0.11861	0.333569	AC007786.1	ENSG00000267498
NFS1	135.114	-0.270396	0.270396	0.173271	-1.56054	0.118633	0.333584	NFS1	ENSG00000244005
NSD3	375.726	0.169323	-0.169323	0.108512	1.56041	0.118662	0.333617	NSD3	ENSG00000147548
RPL19	318.338	-0.217834	0.217834	0.139623	-1.56016	0.118722	0.333736	RPL19	ENSG00000108298
KRI1	238.291	-0.213537	0.213537	0.136884	-1.55999	0.118763	0.333803	KRI1	ENSG00000129347
FGD5	13.1402	-2.16903	2.16903	1.39056	-1.55983	0.118801	0.333859	FGD5	ENSG00000154783
ERP27	6.86856	1.10376	-1.10376	0.70777	1.55949	0.11888	0.334032	ERP27	ENSG00000139055
PNPO	58.9673	0.314083	-0.314083	0.201462	1.55902	0.118992	0.334299	PNPO	ENSG00000108439
HOXA3	33.6966	-2.12639	2.12639	1.36403	-1.55889	0.119021	0.334331	HOXA3	ENSG00000105997
CCNT2	458.637	-0.14933	0.14933	0.0958219	-1.55841	0.119137	0.334536	CCNT2	ENSG00000082258
GALNT12	37.2855	-1.14361	1.14361	0.733884	-1.55829	0.119164	0.334536	GALNT12	ENSG00000119514
SCARF1	8.85846	-1.32614	1.32614	0.851021	-1.5583	0.119163	0.334536	SCARF1	ENSG00000276336
TSPY26P	133.928	0.244105	-0.244105	0.156643	1.55835	0.119149	0.334536	TSPY26P	ENSG00000235217
ZNF75D	21.8193	0.550608	-0.550608	0.3534	1.55803	0.119226	0.334662	ZNF75D	ENSG00000186376
MAN2B2	78.0049	0.304099	-0.304099	0.195191	1.55796	0.119244	0.334662	MAN2B2	ENSG00000013288
COL19A1	29.8486	0.761223	-0.761223	0.488713	1.55761	0.119326	0.334844	COL19A1	ENSG00000082293
AL049543.1	8.02036	1.87848	-1.87848	1.20627	1.55727	0.119408	0.335024	AL049543.1	ENSG00000246350
KCNJ10;PIGM	110.9	-0.274073	0.274073	0.176013	-1.55712	0.119442	0.33507	PIGM	ENSG00000143315
AC010655.4	16.6115	0.755381	-0.755381	0.485191	1.55687	0.119501	0.335187	AC010655.4	ENSG00000273184
LINC01276	4.09961	2.28796	-2.28796	1.46976	1.55668	0.119546	0.335265	LINC01276	ENSG00000226917
RAP1A	403.31	-0.253089	0.253089	0.162647	-1.55606	0.119694	0.335581	RAP1A	ENSG00000116473
TRMT2B;TRMT2B-AS1	162.428	-0.223795	0.223795	0.14382	-1.55608	0.11969	0.335581	TRMT2B;TRMT2B-AS1	NA
PIPSL	17.2662	-0.635397	0.635397	0.40838	-1.5559	0.119733	0.33564	PIPSL	ENSG00000180764
CCDC8	504.055	0.153298	-0.153298	0.0985425	1.55566	0.119789	0.335751	CCDC8	ENSG00000169515
ARHGAP10	358.032	-0.14531	0.14531	0.0934141	-1.55555	0.119816	0.335776	ARHGAP10	ENSG00000071205
UBE2C	1483.64	0.184856	-0.184856	0.118861	1.55523	0.119891	0.335938	UBE2C	ENSG00000175063
MARCH1;ANP32C	68.8721	-0.4641	0.4641	0.298451	-1.55503	0.119939	0.336023	ANP32C	ENSG00000248546
ITM2A	278.238	0.277499	-0.277499	0.178475	1.55484	0.119985	0.336101	ITM2A	ENSG00000078596
AC022007.1	16.7145	0.563674	-0.563674	0.362551	1.55474	0.120007	0.336115	AC022007.1	ENSG00000206567
RNU11;AL360012.1	6.87039	1.90971	-1.90971	1.22848	1.55453	0.120058	0.336207	AL360012.1	ENSG00000270103
CTBS	294.485	0.217762	-0.217762	0.140105	1.55428	0.120119	0.336279	CTBS	ENSG00000117151
SLC49A4	47.2228	-0.534688	0.534688	0.344009	-1.55428	0.120117	0.336279	SLC49A4	ENSG00000138463
CASTOR1;AC004997.1	95.8604	0.318998	-0.318998	0.205297	1.55384	0.120223	0.336522	CASTOR1;AC004997.1	NA
AC022784.1	15.2445	1.0207	-1.0207	0.657111	1.55332	0.120347	0.336813	AC022784.1	ENSG00000248538
ZNF445	199.737	0.198076	-0.198076	0.127523	1.55326	0.120362	0.336813	ZNF445	ENSG00000283034
ISOC1	449.756	0.173855	-0.173855	0.111982	1.55253	0.120536	0.337222	ISOC1	ENSG00000066583
PRR13P5	5.04218	-1.30373	1.30373	0.839767	-1.5525	0.120543	0.337222	PRR13P5	ENSG00000280932
L2HGDH	132.83	-0.320064	0.320064	0.206187	-1.5523	0.12059	0.337305	L2HGDH	ENSG00000087299
RAD54B;FSBP	63.3025	0.363241	-0.363241	0.234034	1.55209	0.120641	0.337397	FSBP	ENSG00000265817
B4GALT1	364.556	0.196432	-0.196432	0.126575	1.55191	0.120684	0.33741	B4GALT1	ENSG00000086062
DDX19B	219.513	-0.214754	0.214754	0.138376	-1.55196	0.120673	0.33741	DDX19B	ENSG00000157349
LINC00486	861.138	0.224143	-0.224143	0.144436	1.55185	0.120699	0.33741	LINC00486	ENSG00000230876
H3F3B	3704.13	-0.208974	0.208974	0.134678	-1.55165	0.120745	0.337442	H3F3B	ENSG00000132475
MYBPC3	3052.42	0.204126	-0.204126	0.131554	1.55166	0.120744	0.337442	MYBPC3	ENSG00000134571
SLC1A2	5.96354	1.17498	-1.17498	0.757319	1.5515	0.120781	0.337492	SLC1A2	ENSG00000110436
ZNF442	21.6599	-0.638503	0.638503	0.411562	-1.55141	0.120803	0.337505	ZNF442	ENSG00000198342
TRPM6	7.29964	1.90377	-1.90377	1.22724	1.55125	0.120841	0.337562	TRPM6	ENSG00000119121
AL121658.1	9.62259	-1.086	1.086	0.700392	-1.55055	0.121008	0.33798	AL121658.1	ENSG00000272716
CALCB	9.9495	1.89353	-1.89353	1.22131	1.55042	0.121041	0.338023	CALCB	ENSG00000175868
AC010618.1	695.4	0.157727	-0.157727	0.101752	1.55012	0.121114	0.338034	AC010618.1	ENSG00000130313
AL365273.2;CC2D2B	5.74958	1.7045	-1.7045	1.0996	1.55011	0.121116	0.338034	CC2D2B	ENSG00000188649
PGP	329.452	-0.203482	0.203482	0.131256	-1.55028	0.121075	0.338034	PGP	ENSG00000184207
TAGLN2	304.741	-0.270001	0.270001	0.174175	-1.55017	0.121101	0.338034	TAGLN2	ENSG00000158710
WDR87	4.01657	-2.40358	2.40358	1.55069	-1.55	0.121141	0.338053	WDR87	ENSG00000171804
THRB	27.8814	0.569099	-0.569099	0.367266	1.54956	0.121248	0.338304	THRB	ENSG00000151090
AC097376.2	48.9857	0.423902	-0.423902	0.273596	1.54937	0.121293	0.338365	AC097376.2	ENSG00000273247
RNF6	200.56	-0.224872	0.224872	0.145142	-1.54932	0.121305	0.338365	RNF6	ENSG00000127870
LINC02325	5.50408	-2.34806	2.34806	1.51564	-1.54922	0.121329	0.338381	LINC02325	ENSG00000246084
AL355338.1	10.7683	-0.820212	0.820212	0.529703	-1.54844	0.121517	0.338857	AL355338.1	ENSG00000274605
LATS2	420.354	-0.163709	0.163709	0.105758	-1.54795	0.121633	0.338984	LATS2	ENSG00000150457
PPIB	6456.52	-0.150495	0.150495	0.0972218	-1.54796	0.121632	0.338984	PPIB	ENSG00000166794
PTBP2	380.044	-0.202517	0.202517	0.130813	-1.54814	0.121588	0.338984	PTBP2	ENSG00000117569
RPRD1A	681.08	-0.143754	0.143754	0.0928656	-1.54798	0.121627	0.338984	RPRD1A	ENSG00000141425
AC091133.2	59.9497	0.39917	-0.39917	0.257922	1.54764	0.121709	0.339146	AC091133.2	ENSG00000250838
GSTO2	42.2152	0.746664	-0.746664	0.482579	1.54724	0.121806	0.339255	GSTO2	ENSG00000065621
MGAT5	125.219	0.236286	-0.236286	0.152708	1.54731	0.121789	0.339255	MGAT5	ENSG00000152127
TAB2	608.117	0.125015	-0.125015	0.0807964	1.54729	0.121793	0.339255	TAB2	ENSG00000055208
TNNT3	4.85601	1.39888	-1.39888	0.904147	1.54718	0.121819	0.339255	TNNT3	ENSG00000130595
AC076968.2	5.32758	-2.36139	2.36139	1.52651	-1.54693	0.121881	0.339279	AC076968.2	ENSG00000286069
LINC01387;AP005202.1	6.51925	-1.13132	1.13132	0.73134	-1.54691	0.121886	0.339279	AP005202.1	ENSG00000265174
TEAD4	256.974	-0.209288	0.209288	0.135299	-1.54685	0.121899	0.339279	TEAD4	ENSG00000197905
YKT6	931.656	-0.161402	0.161402	0.10434	-1.54689	0.121889	0.339279	YKT6	ENSG00000106636
CRAT	197.551	0.211648	-0.211648	0.136842	1.54666	0.121945	0.339358	CRAT	ENSG00000095321
STX16;STX16-NPEPL1	168.297	0.305775	-0.305775	0.197716	1.54654	0.121975	0.339393	STX16;STX16-NPEPL1	NA
FBXO38	210.008	0.195955	-0.195955	0.126738	1.54614	0.122071	0.339611	FBXO38	ENSG00000145868
ABCA8	15.972	0.802113	-0.802113	0.51888	1.54585	0.12214	0.339653	ABCA8	ENSG00000141338
MYL6P1	11.4544	-0.661964	0.661964	0.4282	-1.54592	0.122123	0.339653	MYL6P1	ENSG00000226543
SRA1	1056.32	-0.180618	0.180618	0.116836	-1.54591	0.122126	0.339653	SRA1	ENSG00000213523
ATP5MPL	4175.96	-0.134978	0.134978	0.0873264	-1.54568	0.122183	0.339725	ATP5MPL	ENSG00000156411
LRRC57	25.0141	0.497021	-0.497021	0.321579	1.54556	0.12221	0.339751	LRRC57	ENSG00000180979
ARHGAP23	229.497	-0.18874	0.18874	0.122139	-1.54529	0.122276	0.339884	ARHGAP23	ENSG00000273780
TMEM87B	89.7337	0.297358	-0.297358	0.192441	1.54519	0.1223	0.339903	TMEM87B	ENSG00000153214
RELN	171.02	-0.226002	0.226002	0.14628	-1.54499	0.122348	0.339986	RELN	ENSG00000189056
AL732314.6	20.2765	-0.64385	0.64385	0.416756	-1.54491	0.122368	0.339991	AL732314.6	ENSG00000281849
NPAS2	10.8652	0.775209	-0.775209	0.50194	1.54443	0.122485	0.340268	NPAS2	ENSG00000170485
RANGRF	107.957	-0.296923	0.296923	0.192312	-1.54396	0.122597	0.340529	RANGRF	ENSG00000108961
CACNA1B	85.7843	-0.278966	0.278966	0.180696	-1.54384	0.122627	0.340564	CACNA1B	ENSG00000148408
CAND1	506.743	-0.163554	0.163554	0.105968	-1.54343	0.122726	0.340788	CAND1	ENSG00000111530
NDFIP1	1057.43	-0.156256	0.156256	0.101247	-1.54331	0.122756	0.340824	NDFIP1	ENSG00000131507
ARHGAP20	6.86297	1.90828	-1.90828	1.23655	1.54323	0.122776	0.340828	ARHGAP20	ENSG00000137727
KRT8P12	50.8204	0.38105	-0.38105	0.247022	1.54258	0.122934	0.341208	KRT8P12	ENSG00000229320
MTFR1	209.72	-0.24595	0.24595	0.159447	-1.54252	0.122948	0.341208	MTFR1	ENSG00000066855
HAPLN1	296.614	0.232803	-0.232803	0.150943	1.54232	0.122996	0.341291	HAPLN1	ENSG00000145681
AC010619.2;RPL13A	200.597	-0.31037	0.31037	0.201275	-1.54202	0.123068	0.341294	RPL13A	ENSG00000142541
APPL1	445.578	0.156353	-0.156353	0.101393	1.54205	0.123062	0.341294	APPL1	ENSG00000157500
ELMOD3	61.7857	0.317573	-0.317573	0.205929	1.54215	0.123037	0.341294	ELMOD3	ENSG00000115459
JMJD6	316.577	-0.15576	0.15576	0.100998	-1.54221	0.123022	0.341294	JMJD6	ENSG00000070495
CHURC1	671.585	-0.128499	0.128499	0.0833399	-1.54187	0.123105	0.341346	CHURC1	ENSG00000258289
ZBTB6	24.807	-0.57467	0.57467	0.372751	-1.5417	0.123147	0.341414	ZBTB6	ENSG00000186130
GPR89A	96.1812	-0.28785	0.28785	0.186763	-1.54126	0.123255	0.341662	GPR89A	ENSG00000117262
ICAM1	38.6832	0.624275	-0.624275	0.405107	1.54101	0.123314	0.341727	ICAM1	ENSG00000090339
TRMU	512.302	0.167612	-0.167612	0.108763	1.54107	0.1233	0.341727	TRMU	ENSG00000100416
MRPL41	2648.29	-0.215861	0.215861	0.140091	-1.54086	0.12335	0.341742	MRPL41	ENSG00000182154
USP40	61.8761	-0.357353	0.357353	0.23192	-1.54084	0.123355	0.341742	USP40	ENSG00000085982
PAX9	4.53009	-1.72092	1.72092	1.11694	-1.54074	0.123379	0.34176	PAX9	ENSG00000198807
SIRT7	151.781	-0.239457	0.239457	0.155427	-1.54064	0.123405	0.341782	SIRT7	ENSG00000187531
TMBIM1	269.327	0.25303	-0.25303	0.164246	1.54055	0.123427	0.341793	TMBIM1	ENSG00000135926
AC005726.1;UNC119	292.387	0.200044	-0.200044	0.129891	1.54009	0.123539	0.341824	UNC119	ENSG00000109103
CALCOCO2	317.293	0.214193	-0.214193	0.139062	1.54026	0.123496	0.341824	CALCOCO2	ENSG00000136436
IER2	882.592	-0.1913	0.1913	0.124217	-1.54005	0.123548	0.341824	IER2	ENSG00000160888
LINC01224	130.672	-0.488058	0.488058	0.316928	-1.53996	0.123569	0.341824	LINC01224	ENSG00000269416
NCKAP1	2028.55	-0.170985	0.170985	0.111035	-1.53993	0.123578	0.341824	NCKAP1	ENSG00000061676
PROCR	74.9378	-0.328231	0.328231	0.213152	-1.53989	0.123587	0.341824	PROCR	ENSG00000101000
RRP1B	401.776	-0.200993	0.200993	0.130528	-1.53984	0.123599	0.341824	RRP1B	ENSG00000160208
TG	4.6128	1.48398	-1.48398	0.9634	1.54036	0.123474	0.341824	TG	ENSG00000042832
TNFSF12;TNFSF12-TNFSF13	7.78972	-1.3749	1.3749	0.892667	-1.54021	0.123509	0.341824	TNFSF12;TNFSF12-TNFSF13	NA
C1orf53	9.06266	-0.712243	0.712243	0.462576	-1.53973	0.123626	0.341849	C1orf53	ENSG00000203724
LINC01013	9.61945	0.841384	-0.841384	0.546589	1.53934	0.123722	0.341919	LINC01013	ENSG00000228495
PAFAH1B3	510.018	-0.159124	0.159124	0.10337	-1.53937	0.123714	0.341919	PAFAH1B3	ENSG00000079462
PPP1CC	1546.93	0.115046	-0.115046	0.0747369	1.53935	0.12372	0.341919	PPP1CC	ENSG00000186298
WTIP	123.112	0.265357	-0.265357	0.172363	1.53953	0.123675	0.341919	WTIP	ENSG00000142279
CLCN3P1;LDHAP4	16.205	0.737797	-0.737797	0.479343	1.53919	0.123759	0.341971	LDHAP4	ENSG00000214110
EMC7	379.41	-0.214144	0.214144	0.139165	-1.53878	0.123858	0.342194	EMC7	ENSG00000134153
PFDN2	1633.33	-0.124703	0.124703	0.0810507	-1.53858	0.123906	0.342278	PFDN2	ENSG00000143256
MADCAM1	15.5008	1.40137	-1.40137	0.911028	1.53823	0.123992	0.342417	MADCAM1	ENSG00000099866
MAPK11	14.2472	-0.660117	0.660117	0.429128	-1.53827	0.123982	0.342417	MAPK11	ENSG00000185386
EPC1	390.011	-0.164551	0.164551	0.106983	-1.5381	0.124023	0.342454	EPC1	ENSG00000120616
DUSP12	329.251	-0.175826	0.175826	0.11433	-1.53788	0.124077	0.342554	DUSP12	ENSG00000081721
MGAT4B	254.068	-0.171949	0.171949	0.111832	-1.53758	0.124152	0.342712	MGAT4B	ENSG00000161013
KREMEN2	17.0578	-0.737129	0.737129	0.479442	-1.53747	0.124177	0.342731	KREMEN2	ENSG00000131650
AL139393.2	10.6591	-1.00332	1.00332	0.652702	-1.53718	0.12425	0.342884	AL139393.2	ENSG00000233342
PIN4	678.913	0.160737	-0.160737	0.104573	1.53708	0.124273	0.342896	PIN4	ENSG00000102309
RASSF10	9.90315	1.87968	-1.87968	1.22304	1.53689	0.12432	0.342927	RASSF10	ENSG00000189431
TES	668.885	-0.136586	0.136586	0.0888715	-1.53689	0.12432	0.342927	TES	ENSG00000135269
AC093898.1	4.19164	-2.36216	2.36216	1.5375	-1.53636	0.12445	0.34313	AC093898.1	ENSG00000286046
COX7C	6965.11	-0.160352	0.160352	0.104367	-1.53642	0.124436	0.34313	COX7C	ENSG00000127184
PET100;AC008763.2	171.638	0.279989	-0.279989	0.182237	1.5364	0.124439	0.34313	PET100;AC008763.2	NA
ZNF585B	20.0867	0.642223	-0.642223	0.418033	1.5363	0.124465	0.34313	ZNF585B	ENSG00000245680
ESAM	41.4635	-0.654172	0.654172	0.425835	-1.53621	0.124487	0.34314	ESAM	ENSG00000149564
BABAM1;AC010463.1	1255.6	-0.148294	0.148294	0.0965504	-1.53593	0.124556	0.343283	BABAM1;AC010463.1	NA
PAPOLA	3028.2	-0.113829	0.113829	0.0741202	-1.53573	0.124604	0.343366	PAPOLA	ENSG00000090060
GABRP	11.1558	0.686597	-0.686597	0.447186	1.53537	0.124692	0.343558	GABRP	ENSG00000094755
AL592293.1	10.2385	0.940665	-0.940665	0.61274	1.53518	0.12474	0.343641	AL592293.1	ENSG00000215237
C12orf73	257.782	-0.215809	0.215809	0.140587	-1.53506	0.12477	0.343674	C12orf73	ENSG00000204954
FNDC4	21.6055	0.686854	-0.686854	0.44753	1.53477	0.124841	0.343772	FNDC4	ENSG00000115226
SBF2-AS1	37.7468	0.409201	-0.409201	0.266619	1.53478	0.124839	0.343772	SBF2-AS1	ENSG00000246273
AC079447.1;C2orf15	31.5312	0.679182	-0.679182	0.44276	1.53397	0.125036	0.344258	C2orf15	ENSG00000273045
PRAC2;RF02132	4.89406	-2.36234	2.36234	1.54013	-1.53386	0.125065	0.344287	RF02132	ENSG00000273750
AGTRAP	413.565	-0.184281	0.184281	0.120207	-1.53302	0.12527	0.344754	AGTRAP	ENSG00000177674
CPNE8	47.3362	-0.462874	0.462874	0.301923	-1.53308	0.125255	0.344754	CPNE8	ENSG00000139117
MRPL57	1475.91	-0.193126	0.193126	0.126004	-1.5327	0.12535	0.344875	MRPL57	ENSG00000173141
TM9SF2;AL139035.1	28.0799	0.571995	-0.571995	0.373189	1.53272	0.125344	0.344875	AL139035.1	ENSG00000280710
SP8	125.492	0.822386	-0.822386	0.536595	1.5326	0.125374	0.344891	SP8	ENSG00000164651
PHACTR2;AL049844.1	76.1083	0.281867	-0.281867	0.183932	1.53245	0.125412	0.344945	PHACTR2;AL049844.1	NA
AL121753.1;EIF6	6.55158	-1.10627	1.10627	0.722134	-1.53195	0.125536	0.345236	EIF6	ENSG00000242372
VRTN	217.342	-1.02358	1.02358	0.668292	-1.53163	0.125613	0.345399	VRTN	ENSG00000133980
TBCEL	161.626	-0.196729	0.196729	0.128453	-1.53152	0.125642	0.345405	TBCEL	ENSG00000154114
ZNF664	227.18	-0.195075	0.195075	0.127377	-1.53148	0.125651	0.345405	ZNF664	ENSG00000179195
FNBP4	598.246	0.158458	-0.158458	0.10349	1.53114	0.125735	0.345568	FNBP4	ENSG00000109920
RABGGTB	41.0701	-0.493344	0.493344	0.322217	-1.53109	0.125746	0.345568	RABGGTB	ENSG00000137955
LINC01060	4.54627	-1.53659	1.53659	1.00371	-1.53091	0.125791	0.345591	LINC01060	ENSG00000281580
LINC01138;RNU1-13P	54.05	-0.447485	0.447485	0.292297	-1.53093	0.125787	0.345591	RNU1-13P	ENSG00000238825
BTBD19	27.4475	0.556262	-0.556262	0.363439	1.53055	0.12588	0.345609	BTBD19	ENSG00000222009
CBS	6.29086	1.18264	-1.18264	0.772698	1.53053	0.125886	0.345609	CBS	ENSG00000160200
CHTF8;DERPC	89.8965	-0.354882	0.354882	0.231833	-1.53077	0.125827	0.345609	DERPC	ENSG00000286140
CLVS1	4.16801	-2.36258	2.36258	1.54364	-1.53052	0.125888	0.345609	CLVS1	ENSG00000177182
GSKIP	349.794	-0.224446	0.224446	0.14664	-1.5306	0.125869	0.345609	GSKIP	ENSG00000100744
DGCR8	216.108	-0.217034	0.217034	0.14186	-1.52992	0.126037	0.345971	DGCR8	ENSG00000128191
AP000350.4	4938.01	0.206461	-0.206461	0.134961	1.52979	0.126069	0.346007	AP000350.4	ENSG00000251357
ALDH1A2	399.249	0.592774	-0.592774	0.387532	1.52961	0.126113	0.346028	ALDH1A2	ENSG00000128918
STPG2	17.3082	0.770079	-0.770079	0.503432	1.52966	0.126102	0.346028	STPG2	ENSG00000163116
ALOX12-AS1;AC040977.2	62.1888	0.335567	-0.335567	0.219414	1.52938	0.12617	0.346137	ALOX12-AS1;AC040977.2	NA
DIO3OS	4.30218	2.26582	-2.26582	1.48256	1.52832	0.126433	0.346757	DIO3OS	ENSG00000258498
HDDC3	112.417	0.261053	-0.261053	0.170834	1.52811	0.126485	0.346757	HDDC3	ENSG00000184508
PRKAR2A-AS1	10.4344	0.724934	-0.724934	0.474367	1.52821	0.12646	0.346757	PRKAR2A-AS1	ENSG00000224424
PTGES3L-AARSD1;AARSD1	176.802	0.221387	-0.221387	0.144884	1.52803	0.126505	0.346757	AARSD1	ENSG00000266967
SHLD2	232.322	-0.219149	0.219149	0.14341	-1.52814	0.126478	0.346757	SHLD2	ENSG00000122376
SYS1;SYS1-DBNDD2	60.6611	-0.380961	0.380961	0.249314	-1.52804	0.126502	0.346757	SYS1;SYS1-DBNDD2	NA
AC018563.1	4.52696	1.17166	-1.17166	0.766904	1.52778	0.126567	0.346876	AC018563.1	ENSG00000259280
MAP3K9	108.626	0.296621	-0.296621	0.194207	1.52735	0.126675	0.347123	MAP3K9	ENSG00000006432
CTBP1	777.499	0.13409	-0.13409	0.0878077	1.52709	0.126739	0.347201	CTBP1	ENSG00000159692
MMP16	94.8994	0.324449	-0.324449	0.212459	1.52711	0.126733	0.347201	MMP16	ENSG00000156103
CAPN12	83.8692	0.576845	-0.576845	0.377803	1.52684	0.126801	0.34732	CAPN12	ENSG00000182472
SALL2	385.973	0.19383	-0.19383	0.12697	1.52658	0.126867	0.34745	SALL2	ENSG00000165821
ZNF205	102.315	0.279175	-0.279175	0.1829	1.52638	0.126914	0.347531	ZNF205	ENSG00000122386
MAT2A	102.651	-0.278203	0.278203	0.182296	-1.5261	0.126985	0.347674	MAT2A	ENSG00000168906
FAM98C	49.2884	-0.380509	0.380509	0.249349	-1.52601	0.127007	0.347686	FAM98C	ENSG00000130244
KLHDC8A	4.74188	-0.984962	0.984962	0.645744	-1.52531	0.127181	0.347934	KLHDC8A	ENSG00000162873
NAT1	30.7242	-0.467903	0.467903	0.306731	-1.52545	0.127148	0.347934	NAT1	ENSG00000171428
SASS6	76.8305	-0.360757	0.360757	0.236515	-1.5253	0.127184	0.347934	SASS6	ENSG00000156876
TM4SF18	18.4866	1.84927	-1.84927	1.21221	1.52553	0.127126	0.347934	TM4SF18	ENSG00000163762
ZNF350	69.7613	0.337451	-0.337451	0.221239	1.52528	0.127189	0.347934	ZNF350	ENSG00000256683
LUZP1	533.43	-0.17629	0.17629	0.115592	-1.52511	0.127232	0.348001	LUZP1	ENSG00000169641
SYF2	1333.56	0.157307	-0.157307	0.103154	1.52497	0.127268	0.34805	SYF2	ENSG00000117614
ADIRF-AS1	14.4711	0.811684	-0.811684	0.532304	1.52485	0.127297	0.34808	ADIRF-AS1	ENSG00000272734
JAM3	151.479	0.234406	-0.234406	0.153734	1.52475	0.127322	0.348099	JAM3	ENSG00000166086
OSTF1	57.3423	-0.333299	0.333299	0.218623	-1.52453	0.127376	0.348196	OSTF1	ENSG00000134996
AC113189.3	13.3475	0.733063	-0.733063	0.480966	1.52415	0.127472	0.348411	AC113189.3	ENSG00000263301
ANKRD28	105.504	-0.277337	0.277337	0.181994	-1.52388	0.127539	0.348492	ANKRD28	ENSG00000206560
ZNF350-AS1	5.23896	-1.63267	1.63267	1.07138	-1.52389	0.127535	0.348492	ZNF350-AS1	ENSG00000269235
AC008764.1;MED26;AC008764.4	89.6588	0.686647	-0.686647	0.450645	1.5237	0.127585	0.348507	AC008764.4	ENSG00000268790
CFAP206;AL049697.1	4.12758	-1.5837	1.5837	1.03941	-1.52366	0.127593	0.348507	CFAP206;AL049697.1	NA
NDUFS2	1322.75	-0.144919	0.144919	0.0951135	-1.52364	0.127598	0.348507	NDUFS2	ENSG00000158864
AP005433.1	25.5181	0.607094	-0.607094	0.398531	1.52333	0.127676	0.348575	AP005433.1	NA
GPAA1	348.981	-0.19517	0.19517	0.128119	-1.52335	0.12767	0.348575	GPAA1	ENSG00000197858
STX17	198.228	-0.230577	0.230577	0.151365	-1.52332	0.127678	0.348575	STX17	ENSG00000136874
ZNF7	218.811	0.210666	-0.210666	0.138393	1.52224	0.127949	0.349266	ZNF7	ENSG00000147789
GNS	837.816	-0.153189	0.153189	0.100653	-1.52195	0.128021	0.349406	GNS	ENSG00000135677
NLE1	275.951	-0.208785	0.208785	0.137188	-1.52189	0.128037	0.349406	NLE1	ENSG00000073536
PEX14	312.786	-0.186829	0.186829	0.122795	-1.52147	0.128142	0.349593	PEX14	ENSG00000142655
SUGT1P4-STRA6LP;STRA6LP	4.64794	-1.36654	1.36654	0.898169	-1.52148	0.12814	0.349593	SUGT1P4-STRA6LP;STRA6LP	NA
AL590666.4	39.6202	-0.417067	0.417067	0.274158	-1.52126	0.128194	0.349684	AL590666.4	ENSG00000285570
COX6C	8934.72	-0.14538	0.14538	0.0955731	-1.52114	0.128224	0.349716	COX6C	ENSG00000164919
AC009127.2	6.93864	-1.08637	1.08637	0.71423	-1.52104	0.12825	0.349718	AC009127.2	ENSG00000263311
PSMF1	614.396	-0.128094	0.128094	0.0842174	-1.521	0.128261	0.349718	PSMF1	ENSG00000125818
RPS6KB1	250.527	-0.194968	0.194968	0.128225	-1.52052	0.128381	0.349946	RPS6KB1	ENSG00000108443
TEN1-CDK3;TEN1	152.59	-0.244229	0.244229	0.160616	-1.52057	0.128367	0.349946	TEN1	ENSG00000257949
ALOX15	4.56605	-1.06649	1.06649	0.701596	-1.52009	0.128488	0.350039	ALOX15	ENSG00000161905
GLIDR	27.9544	-0.611779	0.611779	0.402456	-1.52011	0.128483	0.350039	GLIDR	ENSG00000278175
MTCYBP18	16.1838	-0.608802	0.608802	0.400478	-1.52019	0.128464	0.350039	MTCYBP18	ENSG00000244921
TRO	422.179	0.221854	-0.221854	0.145937	1.5202	0.128461	0.350039	TRO	ENSG00000067445
ABHD14A-ACY1;ACY1	105.992	-0.266005	0.266005	0.175016	-1.51989	0.128538	0.350125	ACY1	ENSG00000243989
VWC2	26.65	0.512312	-0.512312	0.337091	1.5198	0.128561	0.350136	VWC2	ENSG00000188730
PCBP1	930.508	0.195635	-0.195635	0.128777	1.51918	0.128718	0.350514	PCBP1	ENSG00000169564
SHE	6.3862	-2.3376	2.3376	1.53892	-1.51899	0.128765	0.350592	SHE	ENSG00000169291
AC007614.1	4.15579	-2.21046	2.21046	1.45611	-1.51806	0.129	0.351044	AC007614.1	ENSG00000279249
CGN	297.564	-0.364334	0.364334	0.239994	-1.51809	0.128991	0.351044	CGN	ENSG00000143375
MRPL40	462.906	-0.216776	0.216776	0.1428	-1.51804	0.129004	0.351044	MRPL40	ENSG00000185608
RPS6KL1	29.9968	-0.496601	0.496601	0.3271	-1.51819	0.128966	0.351044	RPS6KL1	ENSG00000198208
HIST1H3J	4202.85	-0.322266	0.322266	0.212328	-1.51778	0.129071	0.351177	HIST1H3J	ENSG00000197153
TOM1L1	255.748	-0.194948	0.194948	0.128471	-1.51744	0.129155	0.351354	TOM1L1	ENSG00000141198
GJC1	453.619	0.150689	-0.150689	0.0993125	1.51732	0.129186	0.35139	GJC1	ENSG00000182963
WDFY3	215.264	-0.291922	0.291922	0.192423	-1.51709	0.129245	0.351501	WDFY3	ENSG00000163625
AP2M1	4812.56	-0.12692	0.12692	0.0836755	-1.51681	0.129315	0.351592	AP2M1	ENSG00000161203
B9D2	22.6112	-0.597095	0.597095	0.393642	-1.51685	0.129305	0.351592	B9D2	ENSG00000123810
ST6GALNAC2	49.0603	0.834495	-0.834495	0.550223	1.51665	0.129355	0.35165	ST6GALNAC2	ENSG00000070731
OMA1	41.0205	-0.480544	0.480544	0.316917	-1.51631	0.129442	0.351786	OMA1	ENSG00000162600
RSRC2	592.772	0.14663	-0.14663	0.0967003	1.51633	0.129436	0.351786	RSRC2	ENSG00000111011
STEAP2	37.3088	-1.49821	1.49821	0.988214	-1.51608	0.129499	0.351892	STEAP2	ENSG00000157214
AL355075.4	215.317	-0.391757	0.391757	0.258422	-1.51596	0.12953	0.351925	AL355075.4	ENSG00000259001
CCDC47	972.663	-0.115734	0.115734	0.0763479	-1.51588	0.129551	0.351932	CCDC47	ENSG00000108588
IKZF5	69.5927	-0.320899	0.320899	0.211707	-1.51577	0.129578	0.351955	IKZF5	ENSG00000095574
PLEKHA8	232.032	0.215566	-0.215566	0.142238	1.51553	0.129637	0.352066	PLEKHA8	ENSG00000106086
AC005562.1;LRRC37BP1	5.64337	1.23219	-1.23219	0.813143	1.51534	0.129687	0.352152	LRRC37BP1	ENSG00000250462
CHIC2	195.709	0.254845	-0.254845	0.168187	1.51525	0.129709	0.352155	CHIC2	ENSG00000109220
RFC5	224.364	0.238616	-0.238616	0.157483	1.51519	0.129725	0.352155	RFC5	ENSG00000111445
MAMSTR	30.062	0.449553	-0.449553	0.29679	1.51472	0.129844	0.352427	MAMSTR	ENSG00000176909
MAP4K2	51.7871	0.365237	-0.365237	0.241164	1.51448	0.129905	0.352545	MAP4K2	ENSG00000168067
LRRC4	33.7524	-0.431774	0.431774	0.285125	-1.51433	0.129941	0.352593	LRRC4	ENSG00000128594
FUCA1	44.9285	-0.346917	0.346917	0.229108	-1.51421	0.129973	0.352629	FUCA1	ENSG00000179163
FAM229A	13.1022	0.63054	-0.63054	0.416458	1.51406	0.130012	0.352684	FAM229A	ENSG00000225828
HIST1H2BJ	142.917	-0.301279	0.301279	0.198999	-1.51397	0.130033	0.352692	HIST1H2BJ	ENSG00000124635
EXOSC5	89.0776	-0.37603	0.37603	0.248411	-1.51374	0.130092	0.352801	EXOSC5	ENSG00000077348
C2orf88;HNRNPCP2	24.9498	0.637889	-0.637889	0.421442	1.51359	0.130131	0.352857	HNRNPCP2	ENSG00000204253
SLC41A3	193.268	0.241357	-0.241357	0.159512	1.5131	0.130255	0.353145	SLC41A3	ENSG00000114544
DUSP7	136.123	0.286926	-0.286926	0.189675	1.51273	0.130348	0.353344	DUSP7	ENSG00000164086
MISP3	41.8736	0.363866	-0.363866	0.240559	1.51259	0.130384	0.353344	MISP3	ENSG00000141854
ZNF207	60.2708	0.399326	-0.399326	0.263997	1.51262	0.130376	0.353344	ZNF207	ENSG00000010244
BRINP1	16.4288	-0.779714	0.779714	0.515613	-1.51221	0.130481	0.353556	BRINP1	ENSG00000078725
LGMN	707.384	-0.180438	0.180438	0.119328	-1.51212	0.130504	0.353569	LGMN	ENSG00000100600
TGFB2-AS1	6.78124	-0.811923	0.811923	0.536978	-1.51202	0.130528	0.353583	TGFB2-AS1	ENSG00000232480
PRKAB2	407.912	0.163498	-0.163498	0.108141	1.51189	0.130561	0.353623	PRKAB2	ENSG00000131791
WDR44	101.218	-0.275797	0.275797	0.182433	-1.51177	0.130592	0.353656	WDR44	ENSG00000131725
C2orf68	524.209	0.163011	-0.163011	0.107835	1.51167	0.130618	0.353678	C2orf68	ENSG00000168887
GOSR2	78.4299	-0.423738	0.423738	0.280452	-1.51091	0.130811	0.354099	GOSR2	ENSG00000108433
SLC25A37	161.093	0.243486	-0.243486	0.16115	1.51093	0.130806	0.354099	SLC25A37	ENSG00000147454
ZFP41	83.6418	0.304422	-0.304422	0.201509	1.51072	0.13086	0.354183	ZFP41	ENSG00000181638
AC005261.1	19.2825	0.640992	-0.640992	0.424329	1.5106	0.13089	0.354212	AC005261.1	ENSG00000131845
STOML2	1015.58	-0.181498	0.181498	0.120212	-1.50981	0.131091	0.354706	STOML2	ENSG00000165283
EIF4A2P4	10.1184	0.825125	-0.825125	0.546615	1.50952	0.131167	0.354747	EIF4A2P4	ENSG00000224781
IER5	23.8304	-0.584111	0.584111	0.386949	-1.50953	0.131164	0.354747	IER5	ENSG00000162783
JUP	1839.71	-0.12564	0.12564	0.0832348	-1.50947	0.13118	0.354747	JUP	ENSG00000173801
ZC3H12A	20.8934	0.601376	-0.601376	0.398364	1.50961	0.131142	0.354747	ZC3H12A	ENSG00000163874
CRKL	367.189	0.197358	-0.197358	0.130755	1.50938	0.131203	0.354759	CRKL	ENSG00000099942
ZNF202	117.325	-0.305804	0.305804	0.202641	-1.50909	0.131276	0.354906	ZNF202	ENSG00000166261
AC004917.1;CCDC71L	127.386	0.31148	-0.31148	0.206516	1.50826	0.131488	0.355429	CCDC71L	ENSG00000253276
MYO9B	197.725	0.202333	-0.202333	0.134159	1.50816	0.131514	0.355451	MYO9B	ENSG00000099331
ATP13A4	4.46584	1.91957	-1.91957	1.27308	1.50782	0.131601	0.355633	ATP13A4	ENSG00000127249
TASOR2	316.259	-0.206944	0.206944	0.13727	-1.50757	0.131664	0.355756	TASOR2	ENSG00000108021
SCML2	94.4008	-0.522899	0.522899	0.346911	-1.5073	0.131734	0.355842	SCML2	ENSG00000102098
ZNF133	137.961	0.259172	-0.259172	0.171941	1.50733	0.131726	0.355842	ZNF133	ENSG00000125846
AC099329.1	21.2514	-0.499013	0.499013	0.331148	-1.50692	0.131831	0.356055	AC099329.1	ENSG00000235288
EIF4G3	393.648	-0.155708	0.155708	0.103338	-1.50678	0.131866	0.356067	EIF4G3	ENSG00000075151
SAMD5	5.64662	1.88314	-1.88314	1.24979	1.50676	0.131873	0.356067	SAMD5	ENSG00000203727
LINC01415	13.5314	1.37257	-1.37257	0.911198	1.50633	0.131982	0.356269	LINC01415	ENSG00000267325
UBE3A	464.177	0.166863	-0.166863	0.110775	1.50632	0.131984	0.356269	UBE3A	ENSG00000114062
KIAA2013	271.366	0.233136	-0.233136	0.154811	1.50594	0.132083	0.356484	KIAA2013	ENSG00000116685
SPOUT1;AL441992.2	272.121	-0.269776	0.269776	0.179165	-1.50574	0.132133	0.35652	SPOUT1	ENSG00000198917
ZNF613	107.36	0.335538	-0.335538	0.222834	1.50578	0.132124	0.35652	ZNF613	ENSG00000176024
NFXL1	344.935	0.248319	-0.248319	0.164927	1.50564	0.13216	0.356543	NFXL1	ENSG00000170448
ERC1	510.017	0.152077	-0.152077	0.101016	1.50547	0.132202	0.356605	ERC1	ENSG00000082805
TK2	67.4168	0.273825	-0.273825	0.181909	1.50529	0.132249	0.356682	TK2	ENSG00000166548
AL137802.3;AL137802.1	4.12247	2.27649	-2.27649	1.51321	1.50441	0.132475	0.35719	AL137802.1	ENSG00000224174
TMEM238	42.3267	0.759706	-0.759706	0.504965	1.50447	0.132459	0.35719	TMEM238	ENSG00000233493
ZNF767P	109.11	-0.262563	0.262563	0.174558	-1.50416	0.13254	0.357315	ZNF767P	ENSG00000133624
PHF5A	579.662	-0.173222	0.173222	0.115184	-1.50388	0.132613	0.357461	PHF5A	ENSG00000100410
AC012368.1	38.6791	-0.643328	0.643328	0.427853	-1.50362	0.13268	0.357466	AC012368.1	ENSG00000225889
AC024575.1	21.0296	-0.61641	0.61641	0.409939	-1.50366	0.132669	0.357466	AC024575.1	ENSG00000267277
FEZ2	316.467	-0.138343	0.138343	0.0920092	-1.50358	0.132689	0.357466	FEZ2	ENSG00000171055
PDE4D	203.104	0.211745	-0.211745	0.140817	1.50369	0.132662	0.357466	PDE4D	ENSG00000113448
CNPY3	723.347	-0.133796	0.133796	0.0890067	-1.50321	0.132784	0.35767	CNPY3	ENSG00000137161
SBF1	443.114	0.190657	-0.190657	0.126859	1.5029	0.132865	0.357838	SBF1	ENSG00000100241
HOXB-AS3	60.7413	0.48381	-0.48381	0.321999	1.50252	0.132963	0.358001	HOXB-AS3	ENSG00000233101
ZNF408	132.019	0.257434	-0.257434	0.171328	1.50257	0.132949	0.358001	ZNF408	ENSG00000175213
AC027644.4	139.589	0.270138	-0.270138	0.17981	1.50235	0.133007	0.358048	AC027644.4	ENSG00000284461
PRR13	135.726	-0.304761	0.304761	0.202862	-1.50231	0.133018	0.358048	PRR13	ENSG00000205352
DCAF4	113.844	-0.324514	0.324514	0.216068	-1.5019	0.133122	0.358279	DCAF4	ENSG00000119599
TMEM160	342.201	-0.203942	0.203942	0.135839	-1.50135	0.133264	0.358611	TMEM160	ENSG00000130748
AC015917.2	10.5477	1.39612	-1.39612	0.929981	1.50124	0.133294	0.358642	AC015917.2	ENSG00000265254
ATF6B	277.753	0.178656	-0.178656	0.119018	1.50108	0.133335	0.358655	ATF6B	ENSG00000234539
LRRC52-AS1	27.2821	0.410525	-0.410525	0.273487	1.50107	0.133337	0.358655	LRRC52-AS1	ENSG00000237463
IRF2BP1	202.292	0.224362	-0.224362	0.149493	1.50082	0.133403	0.358776	IRF2BP1	ENSG00000170604
TAF15;RASL10B	386.285	0.229923	-0.229923	0.153205	1.50075	0.133419	0.358776	RASL10B	ENSG00000270885
IMMP1L	316.777	-0.184602	0.184602	0.123036	-1.50039	0.133513	0.358926	IMMP1L	ENSG00000148950
JAZF1	190.53	0.186017	-0.186017	0.123973	1.50046	0.133496	0.358926	JAZF1	ENSG00000153814
HEATR5B	117.464	0.272335	-0.272335	0.181522	1.50029	0.13354	0.358948	HEATR5B	ENSG00000008869
FANCI	263.289	-0.272765	0.272765	0.181864	-1.49983	0.133659	0.359172	FANCI	ENSG00000140525
IDUA	61.4757	0.404583	-0.404583	0.269754	1.49982	0.13366	0.359172	IDUA	ENSG00000127415
SEC16A	441.653	0.165838	-0.165838	0.110577	1.49975	0.133679	0.359173	SEC16A	ENSG00000148396
CPVL	673.241	0.170617	-0.170617	0.113777	1.49957	0.133726	0.359197	CPVL	ENSG00000106066
TRAF3IP2-AS1	94.4162	-0.300796	0.300796	0.200582	-1.49961	0.133715	0.359197	TRAF3IP2-AS1	ENSG00000231889
AC068025.2	210.85	0.190393	-0.190393	0.126997	1.49919	0.133825	0.359362	AC068025.2	ENSG00000266111
MTND2P28	27.1154	-0.490075	0.490075	0.326888	-1.49921	0.133818	0.359362	MTND2P28	ENSG00000225630
HOXB3;HOXB5	32.1355	0.740566	-0.740566	0.494074	1.4989	0.1339	0.359514	HOXB5	ENSG00000120075
CCDC151	52.7618	-0.53691	0.53691	0.358267	-1.49863	0.13397	0.35965	CCDC151	ENSG00000198003
WAC-AS1	218.529	0.213903	-0.213903	0.142743	1.49853	0.133997	0.359672	WAC-AS1	ENSG00000254635
AC025171.2	13.0068	0.574635	-0.574635	0.38349	1.49843	0.13402	0.359686	AC025171.2	ENSG00000215068
SMAD5-AS1	6.21299	1.13255	-1.13255	0.755876	1.49833	0.134048	0.359709	SMAD5-AS1	ENSG00000164621
SUGP2	317.618	-0.160868	0.160868	0.107378	-1.49815	0.134095	0.359744	SUGP2	ENSG00000064607
ZFHX2-AS1	17.7	-0.725601	0.725601	0.484337	-1.49813	0.134099	0.359744	ZFHX2-AS1	ENSG00000157306
HUNK	161.185	0.27769	-0.27769	0.185399	1.49779	0.134187	0.359932	HUNK	ENSG00000142149
BLZF1	157.174	-0.250717	0.250717	0.167428	-1.49746	0.134274	0.360063	BLZF1	ENSG00000117475
CKB	7970.86	-0.239816	0.239816	0.160147	-1.49747	0.134271	0.360063	CKB	ENSG00000166165
CATSPERB	5.31232	-2.31851	2.31851	1.54877	-1.497	0.134392	0.360278	CATSPERB	ENSG00000133962
GANAB	1399.56	-0.149673	0.149673	0.0999787	-1.49705	0.134381	0.360278	GANAB	ENSG00000089597
LINC00839	19.0968	0.624424	-0.624424	0.417136	1.49693	0.13441	0.360278	LINC00839	ENSG00000185904
AL441883.1	4.47842	-1.32987	1.32987	0.888511	-1.49674	0.134461	0.360353	AL441883.1	ENSG00000261071
PKNOX2-AS1	9.62007	-0.876195	0.876195	0.585425	-1.49668	0.134476	0.360353	PKNOX2-AS1	ENSG00000254880
ATOX1	580.917	-0.121131	0.121131	0.0809486	-1.49639	0.134552	0.360451	ATOX1	ENSG00000177556
GRK3	143.135	-0.270669	0.270669	0.180898	-1.49625	0.134588	0.360451	GRK3	ENSG00000100077
RBMS3	27.3624	-0.518938	0.518938	0.346818	-1.49628	0.134581	0.360451	RBMS3	ENSG00000144642
RNPS1	1960.69	-0.162709	0.162709	0.108735	-1.49638	0.134553	0.360451	RNPS1	ENSG00000205937
AC114490.2	3.90953	-2.15328	2.15328	1.43938	-1.49597	0.13466	0.360535	AC114490.2	ENSG00000271741
ATP8B4	5.63694	-2.11904	2.11904	1.41669	-1.49577	0.134714	0.360535	ATP8B4	ENSG00000104043
FAAP20	1269.36	-0.135835	0.135835	0.0908053	-1.49589	0.134682	0.360535	FAAP20	ENSG00000162585
GALNS	212.04	-0.196618	0.196618	0.131446	-1.49581	0.134704	0.360535	GALNS	ENSG00000141012
SGMS1	404.13	-0.15316	0.15316	0.102385	-1.49593	0.134671	0.360535	SGMS1	ENSG00000198964
BTF3P7	10.9248	1.62386	-1.62386	1.08576	1.4956	0.134758	0.360598	BTF3P7	ENSG00000219986
CYP51A1P2	9.11881	-0.912763	0.912763	0.610325	-1.49554	0.134775	0.360598	CYP51A1P2	ENSG00000233588
B9D1	184.293	-0.194114	0.194114	0.129856	-1.49483	0.134958	0.360987	B9D1	ENSG00000108641
GTPBP3	245.454	0.201187	-0.201187	0.134585	1.49487	0.134948	0.360987	GTPBP3	ENSG00000130299
ZNF808;ZNF701	39.8293	0.452453	-0.452453	0.302712	1.49467	0.135002	0.361054	ZNF808;ZNF701	NA
MIOS	154.33	-0.227265	0.227265	0.152062	-1.49456	0.13503	0.36108	MIOS	ENSG00000164654
MTMR8	19.0578	0.613582	-0.613582	0.410598	1.49436	0.135081	0.361114	MTMR8	ENSG00000102043
NPY1R	22.8823	0.896278	-0.896278	0.599771	1.49437	0.135079	0.361114	NPY1R	ENSG00000164128
AC093152.1;DISP1	21.034	0.590711	-0.590711	0.395379	1.49404	0.135166	0.361292	DISP1	ENSG00000154309
TGS1	297.958	-0.181872	0.181872	0.121745	-1.49387	0.135209	0.361306	TGS1	ENSG00000137574
TMEM220	41.7409	-0.46453	0.46453	0.310954	-1.49389	0.135206	0.361306	TMEM220	ENSG00000187824
AAGAB	253.535	-0.20164	0.20164	0.135029	-1.49331	0.135356	0.361547	AAGAB	ENSG00000103591
AP000974.1	6.77894	0.98325	-0.98325	0.658386	1.49343	0.135326	0.361547	AP000974.1	ENSG00000279742
BORCS6	74.0873	-0.265052	0.265052	0.177486	-1.49337	0.135341	0.361547	BORCS6	ENSG00000196544
DCP1A	303.238	0.182214	-0.182214	0.122049	1.49296	0.135448	0.361743	DCP1A	ENSG00000272886
MAL2	283.585	0.392883	-0.392883	0.263257	1.4924	0.135595	0.362086	MAL2	ENSG00000147676
ACADS	125.015	0.22414	-0.22414	0.150212	1.49216	0.135657	0.3622	ACADS	ENSG00000122971
ATF6	151.062	-0.232515	0.232515	0.155867	-1.49175	0.135764	0.362272	ATF6	ENSG00000118217
DOCK5	69.0862	-0.353641	0.353641	0.237073	-1.4917	0.135779	0.362272	DOCK5	ENSG00000147459
HSP90B3P	7.53258	-0.978483	0.978483	0.655849	-1.49193	0.135716	0.362272	HSP90B3P	ENSG00000203914
NUP205	349.419	-0.250094	0.250094	0.167647	-1.49179	0.135755	0.362272	NUP205	ENSG00000155561
ZNF106	550.467	0.141464	-0.141464	0.0948338	1.49171	0.135776	0.362272	ZNF106	ENSG00000103994
AC073529.1	15.712	-0.7724	0.7724	0.517904	-1.4914	0.135858	0.362432	AC073529.1	ENSG00000234129
AC091564.2	35.8716	0.429514	-0.429514	0.288057	1.49107	0.135942	0.362557	AC091564.2	ENSG00000254400
PRXL2C	187.819	-0.235605	0.235605	0.158007	-1.4911	0.135934	0.362557	PRXL2C	ENSG00000158122
TNRC18	625.622	0.15181	-0.15181	0.101841	1.49066	0.136052	0.362798	TNRC18	ENSG00000182095
AC126177.6	6.90756	1.02348	-1.02348	0.686742	1.49034	0.136135	0.362969	AC126177.6	ENSG00000258072
ASPM	148.418	0.301759	-0.301759	0.202508	1.49011	0.136196	0.363083	ASPM	ENSG00000066279
C9orf16	778.261	-0.109171	0.109171	0.0732751	-1.48988	0.136257	0.363155	C9orf16	ENSG00000171159
GPN2	248.221	-0.223912	0.223912	0.150291	-1.48986	0.136261	0.363155	GPN2	ENSG00000142751
AC051619.6	6.84623	1.1826	-1.1826	0.793908	1.48959	0.136331	0.363289	AC051619.6	ENSG00000259539
FRY	198.629	0.211901	-0.211901	0.142299	1.48912	0.136455	0.36357	FRY	ENSG00000073910
AL133338.1	16.4508	0.56153	-0.56153	0.377189	1.48872	0.13656	0.363579	AL133338.1	ENSG00000260000
FGFR3	47.2321	-0.511115	0.511115	0.343284	-1.4889	0.136514	0.363579	FGFR3	ENSG00000068078
H2AFY2	546.049	-0.137456	0.137456	0.0923256	-1.48881	0.136537	0.363579	H2AFY2	ENSG00000099284
PDCL	235.529	-0.236889	0.236889	0.159114	-1.4888	0.136541	0.363579	PDCL	ENSG00000136940
PRKG2	8.74697	-1.38022	1.38022	0.927145	-1.48868	0.136572	0.363579	PRKG2	ENSG00000138669
ZWILCH	168.53	-0.281585	0.281585	0.189129	-1.48885	0.136527	0.363579	ZWILCH	ENSG00000174442
ACADL	13.5028	-0.544404	0.544404	0.365757	-1.48843	0.136637	0.363594	ACADL	ENSG00000115361
DOK5	18.0119	0.605786	-0.605786	0.407014	1.48837	0.136654	0.363594	DOK5	ENSG00000101134
ERCC3	302.113	-0.17866	0.17866	0.120028	-1.48848	0.136624	0.363594	ERCC3	ENSG00000163161
SLC48A1	157.793	-0.235375	0.235375	0.158133	-1.48846	0.13663	0.363594	SLC48A1	ENSG00000211584
AMD1	799.417	0.145961	-0.145961	0.0980895	1.48803	0.136742	0.363755	AMD1	ENSG00000123505
DNAJC6	561.66	-0.143353	0.143353	0.0963481	-1.48786	0.136787	0.363755	DNAJC6	ENSG00000116675
ENO1-AS1	10.5496	0.846832	-0.846832	0.569165	1.48785	0.136791	0.363755	ENO1-AS1	ENSG00000230679
TMEM179	13.5969	0.696948	-0.696948	0.468412	1.48789	0.136779	0.363755	TMEM179	ENSG00000276342
EEF1AKMT3;AC025165.3	12.7897	0.805114	-0.805114	0.541288	1.4874	0.136908	0.364018	EEF1AKMT3;AC025165.3	NA
SLC25A16	56.9688	-0.38934	0.38934	0.261803	-1.48715	0.136975	0.364144	SLC25A16	ENSG00000122912
SIN3A;AC105137.2	4.27334	1.88232	-1.88232	1.26612	1.48669	0.137097	0.364403	AC105137.2	ENSG00000276744
SS18	667.111	-0.120322	0.120322	0.0809353	-1.48664	0.13711	0.364403	SS18	NA
UBTD2	126.106	-0.260868	0.260868	0.175499	-1.48643	0.137165	0.364498	UBTD2	ENSG00000168246
DIAPH1	645.262	-0.166643	0.166643	0.112116	-1.48634	0.137189	0.364511	DIAPH1	ENSG00000131504
LINC02201	22.0465	-0.470632	0.470632	0.316716	-1.48597	0.137286	0.364718	LINC02201	ENSG00000251538
AC027644.4;RABGEF1	377.725	-0.14561	0.14561	0.0980024	-1.48578	0.137336	0.364801	RABGEF1	ENSG00000154710
NSA2	350.765	-0.197119	0.197119	0.132691	-1.48555	0.137398	0.364914	NSA2	ENSG00000164346
RER1	1036.36	-0.120926	0.120926	0.0814436	-1.48479	0.137601	0.365402	RER1	ENSG00000157916
AC078927.1	170.889	-0.238419	0.238419	0.160599	-1.48456	0.13766	0.365468	AC078927.1	ENSG00000228144
WDR12	334.045	-0.224992	0.224992	0.151556	-1.48455	0.137664	0.365468	WDR12	ENSG00000138442
RGS14	151.719	-0.232702	0.232702	0.156769	-1.48436	0.137714	0.365515	RGS14	ENSG00000169220
ZNF22	351.727	-0.210426	0.210426	0.141764	-1.48434	0.137719	0.365515	ZNF22	ENSG00000165512
STAG1	361.198	-0.146402	0.146402	0.0986478	-1.48408	0.137786	0.365642	STAG1	ENSG00000118007
PCLO	19.6772	0.931151	-0.931151	0.627531	1.48383	0.137854	0.36577	PCLO	ENSG00000186472
SAMD14	15.6965	0.643395	-0.643395	0.433633	1.48373	0.13788	0.36579	SAMD14	ENSG00000167100
YWHAZP3	16.3573	-0.603019	0.603019	0.406574	-1.48317	0.138029	0.366134	YWHAZP3	ENSG00000229932
ARMC10	441.865	0.165978	-0.165978	0.111929	1.48289	0.138105	0.366284	ARMC10	ENSG00000282813
CFAP300	15.7645	-0.91916	0.91916	0.619999	-1.48252	0.138202	0.366439	CFAP300	ENSG00000137691
MRPL13	687.486	-0.162206	0.162206	0.109417	-1.48245	0.138221	0.366439	MRPL13	ENSG00000172172
THAP4	436.783	-0.144217	0.144217	0.0972755	-1.48256	0.13819	0.366439	THAP4	ENSG00000176946
HSPBP1	302.863	-0.217821	0.217821	0.146967	-1.48211	0.138311	0.366626	HSPBP1	ENSG00000133265
GFPT2	307.32	0.529585	-0.529585	0.3574	1.48177	0.138401	0.366815	GFPT2	ENSG00000131459
CCDC159	32.6991	0.438938	-0.438938	0.296305	1.48137	0.138508	0.366994	CCDC159	ENSG00000183401
HOOK1	142.627	0.279595	-0.279595	0.18875	1.4813	0.138527	0.366994	HOOK1	ENSG00000134709
JAG2;AL512356.1	46.0271	0.316566	-0.316566	0.213729	1.48116	0.138564	0.366994	JAG2;AL512356.1	NA
NXPE3	77.094	-0.2841	0.2841	0.191804	-1.4812	0.138554	0.366994	NXPE3	ENSG00000144815
USP3-AS1	9.84951	0.842711	-0.842711	0.568945	1.48118	0.138558	0.366994	USP3-AS1	ENSG00000259248
FAM227B	70.8119	0.318369	-0.318369	0.215015	1.48068	0.138691	0.36728	FAM227B	ENSG00000166262
SLC39A6	341.253	-0.196837	0.196837	0.132944	-1.48061	0.138711	0.367281	SLC39A6	ENSG00000141424
GFI1B	11.5321	-0.841588	0.841588	0.568437	-1.48053	0.138732	0.367286	GFI1B	ENSG00000165702
ARMCX1	208.818	0.173975	-0.173975	0.117516	1.48043	0.138757	0.367303	ARMCX1	ENSG00000126947
CHST15	77.8242	-0.331745	0.331745	0.224105	-1.48031	0.138791	0.367341	CHST15	ENSG00000182022
PGAP2	178.18	0.222475	-0.222475	0.150303	1.48017	0.138827	0.367384	PGAP2	ENSG00000148985
LSM4	1723.36	-0.134732	0.134732	0.0910332	-1.48003	0.138864	0.367397	LSM4	ENSG00000130520
ST6GALNAC5	23.1381	0.634419	-0.634419	0.428658	1.48001	0.13887	0.367397	ST6GALNAC5	ENSG00000117069
GOSR2;AC005670.2	359.411	-0.169275	0.169275	0.1144	-1.47968	0.138959	0.367582	GOSR2;AC005670.2	NA
SLC16A1-AS1	70.4862	0.307253	-0.307253	0.207659	1.4796	0.138979	0.367584	SLC16A1-AS1	ENSG00000226419
GBE1	563.68	0.153666	-0.153666	0.103881	1.47924	0.139075	0.367788	GBE1	ENSG00000114480
CLSPN	242.486	-0.273491	0.273491	0.184919	-1.47898	0.139147	0.367824	CLSPN	ENSG00000092853
DERL1	260.093	0.1948	-0.1948	0.131713	1.47898	0.139147	0.367824	DERL1	ENSG00000136986
DPH6;RBM17P4	12.5891	0.785046	-0.785046	0.530789	1.47902	0.139135	0.367824	RBM17P4	ENSG00000259585
GEMIN4	261.906	0.228365	-0.228365	0.154473	1.47836	0.139312	0.368161	GEMIN4	ENSG00000179409
ROR1	427.849	-0.154252	0.154252	0.104336	-1.47842	0.139296	0.368161	ROR1	ENSG00000185483
AJUBA	216.975	-0.192135	0.192135	0.129982	-1.47817	0.139362	0.36819	AJUBA	ENSG00000129474
COPS6	1515.56	-0.194028	0.194028	0.13126	-1.4782	0.139354	0.36819	COPS6	ENSG00000168090
PGAP1	157.914	0.220412	-0.220412	0.149135	1.47793	0.139426	0.368309	PGAP1	ENSG00000197121
NIPA1	99.2488	-0.277488	0.277488	0.187806	-1.47753	0.139535	0.368524	NIPA1	ENSG00000170113
2019-09-02	1715.12	-0.164552	0.164552	0.111373	-1.47748	0.139546	0.368524	2019-09-02	ENSG00000168385
ZNF165	11.5451	-0.891842	0.891842	0.60376	-1.47715	0.139636	0.368712	ZNF165	ENSG00000197279
E4F1	111.493	-0.264237	0.264237	0.178925	-1.4768	0.139728	0.368751	E4F1	ENSG00000167967
GDF6	323.705	-0.205911	0.205911	0.139421	-1.4769	0.139702	0.368751	GDF6	ENSG00000156466
KIAA1614	5.10296	1.16788	-1.16788	0.790741	1.47694	0.139691	0.368751	KIAA1614	ENSG00000135835
MPPED2-AS1	27.9087	-0.430436	0.430436	0.291454	-1.47686	0.139713	0.368751	MPPED2-AS1	ENSG00000254489
NRG3	45.8287	-0.545565	0.545565	0.369461	-1.47665	0.139769	0.368756	NRG3	ENSG00000185737
ZXDC	79.1212	0.325075	-0.325075	0.220137	1.47669	0.139759	0.368756	ZXDC	ENSG00000070476
FAM193B	220.969	0.23104	-0.23104	0.156486	1.47642	0.13983	0.368867	FAM193B	ENSG00000146067
RAI1	260.537	0.154351	-0.154351	0.104562	1.47617	0.139899	0.368961	RAI1	ENSG00000108557
UTP14A	174.772	-0.244664	0.244664	0.165745	-1.47615	0.139904	0.368961	UTP14A	ENSG00000156697
C1orf21	325.725	0.205729	-0.205729	0.139394	1.47588	0.139976	0.3691	C1orf21	ENSG00000116667
NFKBIZ	170.987	0.22306	-0.22306	0.151168	1.47557	0.140058	0.369265	NFKBIZ	ENSG00000144802
DDX24	1199.63	0.138896	-0.138896	0.0941481	1.4753	0.140133	0.369284	DDX24	ENSG00000089737
GPX8	167.04	0.291238	-0.291238	0.197408	1.47531	0.140129	0.369284	GPX8	ENSG00000164294
RFK	228.96	-0.236019	0.236019	0.159977	-1.47533	0.140123	0.369284	RFK	ENSG00000135002
SRPK1	583.213	-0.175486	0.175486	0.118958	-1.47519	0.140162	0.369284	SRPK1	ENSG00000096063
SRSF4	1097.19	-0.137121	0.137121	0.0929506	-1.47521	0.140157	0.369284	SRSF4	ENSG00000116350
PRDX3	695.936	-0.230487	0.230487	0.15627	-1.47493	0.14023	0.369414	PRDX3	ENSG00000165672
LRP1B	29.9325	-0.56131	0.56131	0.38062	-1.47473	0.140286	0.36951	LRP1B	ENSG00000168702
GALNT1	110.214	0.256976	-0.256976	0.174272	1.47457	0.140329	0.369522	GALNT1	ENSG00000141429
GYG1	727.096	-0.138439	0.138439	0.0938839	-1.47457	0.140327	0.369522	GYG1	ENSG00000163754
ANAPC4	234.552	-0.227952	0.227952	0.154599	-1.47447	0.140354	0.369536	ANAPC4	ENSG00000053900
SNRPB2	1153.61	-0.167638	0.167638	0.113717	-1.47416	0.140438	0.369707	SNRPB2	ENSG00000125870
PTMAP5	135.698	0.416259	-0.416259	0.282394	1.47403	0.140472	0.369746	PTMAP5	ENSG00000214182
ABCC9	31.8953	-0.387762	0.387762	0.263084	-1.47391	0.140506	0.369785	ABCC9	ENSG00000069431
AC005920.1	18.0524	1.08923	-1.08923	0.739084	1.47376	0.140547	0.36984	AC005920.1	ENSG00000247011
CS;AC073896.1	1346.74	0.13306	-0.13306	0.0902938	1.47363	0.140581	0.369879	CS;AC073896.1	NA
RPL34-AS1	11.6537	0.672228	-0.672228	0.456281	1.47328	0.140677	0.370081	RPL34-AS1	ENSG00000234492
COMMD5	167.906	-0.225255	0.225255	0.152911	-1.47311	0.14072	0.370145	COMMD5	ENSG00000170619
DIAPH2	260.693	0.259348	-0.259348	0.176097	1.47276	0.140816	0.370199	DIAPH2	ENSG00000147202
FAM66B	21.7565	-0.5836	0.5836	0.396266	-1.47275	0.140818	0.370199	FAM66B	ENSG00000280677
PHF21A	180.375	0.231807	-0.231807	0.157391	1.47282	0.140801	0.370199	PHF21A	ENSG00000135365
SLC39A13	157.749	0.213519	-0.213519	0.144978	1.47277	0.140814	0.370199	SLC39A13	ENSG00000165915
DYM	314.262	0.153178	-0.153178	0.104042	1.47227	0.140947	0.370334	DYM	ENSG00000141627
L3MBTL4	21.2528	0.503594	-0.503594	0.342039	1.47233	0.140932	0.370334	L3MBTL4	ENSG00000154655
LAMTOR2	983.234	0.13357	-0.13357	0.0907215	1.4723	0.140939	0.370334	LAMTOR2	ENSG00000116586
SNRNP27;MXD1	12.5878	-0.667103	0.667103	0.453088	-1.47235	0.140928	0.370334	SNRNP27;MXD1	NA
TMEM201	19.1158	-0.766977	0.766977	0.521084	-1.47189	0.141052	0.370558	TMEM201	ENSG00000188807
OLFML2B	6.4047	1.01253	-1.01253	0.688015	1.47167	0.141109	0.370658	OLFML2B	ENSG00000162745
AC096887.1	5.65264	1.86974	-1.86974	1.2708	1.47131	0.141208	0.37078	AC096887.1	ENSG00000272305
BCAR3	207.47	0.264435	-0.264435	0.179741	1.4712	0.141237	0.37078	BCAR3	ENSG00000137936
CAMTA1	1252.13	-0.137138	0.137138	0.0932032	-1.47139	0.141186	0.37078	CAMTA1	ENSG00000171735
PPM1J	44.4379	0.372048	-0.372048	0.252897	1.47114	0.141252	0.37078	PPM1J	ENSG00000155367
RBBP5	161.558	-0.223313	0.223313	0.151785	-1.47125	0.141224	0.37078	RBBP5	ENSG00000117222
LINC01517	11.3475	-0.670666	0.670666	0.456138	-1.47031	0.141477	0.371268	LINC01517	ENSG00000232624
NAT14	166.264	0.237639	-0.237639	0.161619	1.47036	0.141463	0.371268	NAT14	ENSG00000090971
GAS2L3	37.4665	0.430945	-0.430945	0.293129	1.47015	0.14152	0.371279	GAS2L3	ENSG00000139354
TVP23C	15.2299	0.680389	-0.680389	0.46278	1.47022	0.141502	0.371279	TVP23C	ENSG00000175106
INPP5K	99.5934	-0.227714	0.227714	0.154938	-1.46971	0.141639	0.371542	INPP5K	ENSG00000132376
PDAP1	2401.72	-0.124588	0.124588	0.0847794	-1.46955	0.141683	0.371605	PDAP1	ENSG00000106244
RBFOX1	13.4069	1.06072	-1.06072	0.72199	1.46916	0.141789	0.37178	RBFOX1	ENSG00000078328
TAP1	8.30862	-0.765876	0.765876	0.521292	-1.46919	0.141782	0.37178	TAP1	ENSG00000232367
AC005808.1	5.92402	-1.14106	1.14106	0.776827	-1.46887	0.141869	0.371889	AC005808.1	ENSG00000235415
FRMD4A	192.966	0.244071	-0.244071	0.166157	1.46892	0.141855	0.371889	FRMD4A	ENSG00000151474
ZNF551;AC003006.1	24.8151	0.62005	-0.62005	0.422161	1.46875	0.141901	0.371921	ZNF551;AC003006.1	NA
AC008124.1	86.2989	0.273544	-0.273544	0.186298	1.46831	0.14202	0.371979	AC008124.1	ENSG00000273015
MCM3	934.034	0.171772	-0.171772	0.116974	1.46847	0.141977	0.371979	MCM3	ENSG00000112118
QRICH2	5.75194	0.935392	-0.935392	0.637007	1.46842	0.141991	0.371979	QRICH2	ENSG00000129646
STX6	487.205	-0.163222	0.163222	0.111147	-1.46853	0.141962	0.371979	STX6	ENSG00000135823
TSPOAP1-AS1	27.263	0.623932	-0.623932	0.424914	1.46837	0.142003	0.371979	TSPOAP1-AS1	ENSG00000265148
DHDDS	441.778	-0.155968	0.155968	0.106229	-1.46823	0.142041	0.371984	DHDDS	ENSG00000117682
AC022400.3;AC022400.5;BMS1P4	19.9329	0.588077	-0.588077	0.400612	1.46795	0.142118	0.372084	BMS1P4	ENSG00000242338
RBM7	330.443	0.179877	-0.179877	0.122532	1.468	0.142103	0.372084	RBM7	ENSG00000076053
DCAF10	223.652	0.176704	-0.176704	0.120395	1.4677	0.142185	0.372158	DCAF10	ENSG00000122741
TRERF1	42.5482	0.512919	-0.512919	0.349461	1.46774	0.142174	0.372158	TRERF1	ENSG00000124496
BTRC	305.187	-0.176459	0.176459	0.120244	-1.4675	0.142239	0.372226	BTRC	ENSG00000166167
CADM2	38.1513	-1.72567	1.72567	1.17604	-1.46735	0.14228	0.372226	CADM2	ENSG00000175161
HSCB	198.291	-0.224572	0.224572	0.153044	-1.46737	0.142275	0.372226	HSCB	ENSG00000100209
MSRB3	408.094	-0.202559	0.202559	0.138047	-1.46732	0.142289	0.372226	MSRB3	ENSG00000174099
HYAL2;TUSC2	757.278	0.192366	-0.192366	0.131114	1.46716	0.142331	0.372286	TUSC2	ENSG00000114383
ATPAF1	1049.15	-0.169318	0.169318	0.115412	-1.46708	0.142353	0.372292	ATPAF1	ENSG00000123472
ZNF512;AC074091.1	194.045	0.191554	-0.191554	0.130597	1.46676	0.142442	0.372473	ZNF512;AC074091.1	NA
CCDC77	147.624	0.272535	-0.272535	0.185837	1.46653	0.142505	0.372587	CCDC77	ENSG00000120647
ARPP19	1656.77	-0.0943636	0.0943636	0.0643608	-1.46617	0.142603	0.372793	ARPP19	ENSG00000128989
ANPEP	122.834	1.08038	-1.08038	0.73704	1.46584	0.142692	0.372887	ANPEP	ENSG00000166825
C8orf88	110.426	-0.304084	0.304084	0.20745	-1.46582	0.142698	0.372887	C8orf88	ENSG00000253250
NFIX	8.36161	0.785857	-0.785857	0.53609	1.46591	0.142674	0.372887	NFIX	ENSG00000008441
ATAD3B	212.251	-0.243587	0.243587	0.166271	-1.465	0.14292	0.37327	ATAD3B	ENSG00000160072
FAM153C	82.1144	0.331714	-0.331714	0.226427	1.465	0.142922	0.37327	FAM153C	NA
KLHDC3	1186.43	0.169456	-0.169456	0.11566	1.46513	0.142886	0.37327	KLHDC3	ENSG00000124702
NORAD	3313.21	0.189047	-0.189047	0.129026	1.46519	0.142869	0.37327	NORAD	ENSG00000260032
VWCE	28.873	-1.01385	1.01385	0.692105	-1.46489	0.142952	0.373298	VWCE	ENSG00000167992
GASK1B	146.421	-0.216212	0.216212	0.147623	-1.46463	0.143023	0.37338	GASK1B	ENSG00000164125
NUDT1	422.096	-0.20172	0.20172	0.137735	-1.46456	0.143042	0.37338	NUDT1	ENSG00000106268
TOP2B	219.674	0.220389	-0.220389	0.150475	1.46462	0.143023	0.37338	TOP2B	ENSG00000077097
EFCAB1	25.7632	-1.73658	1.73658	1.18583	-1.46443	0.143075	0.373415	EFCAB1	ENSG00000034239
ZNF512	116.264	0.244136	-0.244136	0.166763	1.46397	0.143202	0.373694	ZNF512	ENSG00000243943
ADAM15	93.5828	-0.310708	0.310708	0.212258	-1.46382	0.143243	0.373742	ADAM15	ENSG00000143537
TMEM39B	247.622	-0.190286	0.190286	0.129998	-1.46376	0.143259	0.373742	TMEM39B	ENSG00000121775
PTPRG-AS1	55.3319	0.634533	-0.634533	0.433576	1.46349	0.143334	0.373886	PTPRG-AS1	ENSG00000241472
LRRC37A3	20.6559	0.615605	-0.615605	0.420753	1.4631	0.143439	0.37411	LRRC37A3	ENSG00000176809
AC003665.1	65.1464	0.369284	-0.369284	0.252426	1.46294	0.143483	0.374174	AC003665.1	ENSG00000006025
AC092755.1	5.47296	-0.918515	0.918515	0.628058	-1.46247	0.143613	0.374383	AC092755.1	ENSG00000227161
C11orf68	173.383	0.219437	-0.219437	0.150064	1.46229	0.143661	0.374383	C11orf68	ENSG00000175573
MTCP1;CMC4	41.2232	0.377059	-0.377059	0.257852	1.46231	0.143656	0.374383	CMC4	ENSG00000182712
SDR39U1	478.656	-0.161444	0.161444	0.110404	-1.4623	0.14366	0.374383	SDR39U1	ENSG00000100445
SSSCA1-AS1	25.0026	0.52502	-0.52502	0.359031	1.46232	0.143652	0.374383	SSSCA1-AS1	ENSG00000260233
KIAA0895L	219.205	-0.209296	0.209296	0.143145	-1.46213	0.143706	0.374412	KIAA0895L	ENSG00000196123
LTO1	196.092	-0.240172	0.240172	0.164271	-1.46205	0.143727	0.374412	LTO1	ENSG00000149716
MAP2K4	563.164	-0.184932	0.184932	0.126489	-1.46204	0.143731	0.374412	MAP2K4	ENSG00000065559
CSDC2	83.9192	0.257449	-0.257449	0.176142	1.4616	0.143852	0.374648	CSDC2	ENSG00000172346
SRSF11	1392.07	-0.118472	0.118472	0.0810586	-1.46156	0.143861	0.374648	SRSF11	ENSG00000116754
PCDHGA1;PCDHGA2;PCDHGA3	9.43637	-0.964526	0.964526	0.66002	-1.46136	0.143917	0.374743	PCDHGA3	ENSG00000254245
AC055713.1	28.9781	0.555311	-0.555311	0.38004	1.46119	0.143963	0.374812	AC055713.1	ENSG00000247373
TMEM184B	511.593	0.214918	-0.214918	0.147119	1.46084	0.144058	0.37501	TMEM184B	ENSG00000198792
CPSF3	253.299	-0.206123	0.206123	0.141118	-1.46065	0.144113	0.37506	CPSF3	ENSG00000119203
SGCD	4.66086	1.24101	-1.24101	0.849643	1.46063	0.144117	0.37506	SGCD	ENSG00000170624
SNRPD3	1458.42	-0.181219	0.181219	0.124113	-1.46011	0.144259	0.375379	SNRPD3	ENSG00000100028
GTF2A2	4.59577	-1.07562	1.07562	0.736782	-1.45989	0.144321	0.375489	GTF2A2	ENSG00000140307
AL365205.1;TOMM6	1217.89	-0.121495	0.121495	0.0832438	-1.45951	0.144425	0.37571	TOMM6	ENSG00000214736
PKD1	28.4585	0.509718	-0.509718	0.349367	1.45897	0.144572	0.376041	PKD1	ENSG00000008710
ACE	8.79406	1.08336	-1.08336	0.742814	1.45845	0.144717	0.376263	ACE	ENSG00000159640
SOD2;SOD2-OT1	14.2487	-0.913385	0.913385	0.626247	-1.45851	0.144701	0.376263	SOD2-OT1	ENSG00000285427
TIMP2	428.346	0.154597	-0.154597	0.105992	1.45858	0.144681	0.376263	TIMP2	ENSG00000035862
LINC02001	83.3918	-0.330838	0.330838	0.226929	-1.45789	0.14487	0.376612	LINC02001	NA
HELZ2	43.7159	0.511621	-0.511621	0.350971	1.45773	0.144915	0.376677	HELZ2	ENSG00000130589
AF279873.1	6.03166	-1.08104	1.08104	0.74202	-1.45689	0.145148	0.377129	AF279873.1	ENSG00000188512
TFAM	804.522	-0.164717	0.164717	0.113055	-1.45697	0.145125	0.377129	TFAM	ENSG00000108064
TNFSF12-TNFSF13;TNFSF13	13.9373	0.734565	-0.734565	0.504178	1.45695	0.145129	0.377129	TNFSF13	ENSG00000161955
JAM2	12.7022	-0.746144	0.746144	0.512183	-1.45679	0.145173	0.377144	JAM2	ENSG00000154721
TMEM128	152.206	-0.236337	0.236337	0.162295	-1.45622	0.145331	0.377502	TMEM128	ENSG00000132406
DDX21	673.968	-0.175187	0.175187	0.12034	-1.45577	0.145455	0.377773	DDX21	ENSG00000165732
AL080243.2	10.3039	-0.977368	0.977368	0.671572	-1.45534	0.145574	0.377975	AL080243.2	ENSG00000237214
GMPS	391.361	0.181813	-0.181813	0.124933	1.45528	0.145592	0.377975	GMPS	ENSG00000163655
MBD3;AC005943.1	797.784	-0.153948	0.153948	0.105784	-1.45531	0.145584	0.377975	MBD3;AC005943.1	NA
ANKRD49	22.4349	0.572643	-0.572643	0.393549	1.45507	0.145649	0.378071	ANKRD49	ENSG00000168876
SPOCK3	53.8044	0.693512	-0.693512	0.476722	1.45475	0.145738	0.378251	SPOCK3	ENSG00000196104
FANCG	117.327	0.359819	-0.359819	0.247368	1.45459	0.145782	0.378273	FANCG	ENSG00000221829
IGFLR1;AD000671.2	49.3933	-0.479105	0.479105	0.32941	-1.45444	0.145825	0.378273	IGFLR1;AD000671.2	NA
NOL8	362.705	-0.157924	0.157924	0.10858	-1.45444	0.145824	0.378273	NOL8	ENSG00000198000
TNXB;AL662884.2	5.8894	-1.13983	1.13983	0.783686	-1.45445	0.145821	0.378273	TNXB;AL662884.2	NA
BX649632.1	4.46542	1.55337	-1.55337	1.06853	1.45375	0.146017	0.378667	BX649632.1	ENSG00000273249
PDCD6IP	739.859	-0.149186	0.149186	0.10262	-1.45377	0.14601	0.378667	PDCD6IP	ENSG00000170248
TSHZ1	57.5927	0.344869	-0.344869	0.237246	1.45363	0.146048	0.378698	TSHZ1	ENSG00000179981
DOCK7	153.915	-0.238816	0.238816	0.164364	-1.45297	0.146231	0.378967	DOCK7	ENSG00000116641
FOXN3-AS1	12.2978	-0.75569	0.75569	0.520096	-1.45298	0.146229	0.378967	FOXN3-AS1	ENSG00000258920
SP3	510.844	-0.134873	0.134873	0.0928229	-1.45302	0.146219	0.378967	SP3	ENSG00000172845
UTP20	171.707	-0.322032	0.322032	0.22163	-1.45302	0.146219	0.378967	UTP20	ENSG00000120800
SPATA6L	28.4803	-0.528493	0.528493	0.363831	-1.45258	0.14634	0.379198	SPATA6L	ENSG00000106686
LGI4;AC020907.5	5.99834	1.03253	-1.03253	0.71111	1.45199	0.146504	0.379571	AC020907.5	ENSG00000279619
AL358790.1	11.3486	-0.749779	0.749779	0.516457	-1.45177	0.146564	0.379624	AL358790.1	ENSG00000282772
GAP43	74.706	0.355357	-0.355357	0.244766	1.45182	0.146551	0.379624	GAP43	ENSG00000172020
C16orf95;AC010531.1	43.9814	0.373199	-0.373199	0.257201	1.451	0.14678	0.380093	C16orf95;AC010531.1	NA
TULP4;AL360169.2	56.539	0.375	-0.375	0.258446	1.45098	0.146785	0.380093	AL360169.2	ENSG00000274023
C8orf31	68.1052	-0.33315	0.33315	0.229674	-1.45053	0.14691	0.380299	C8orf31	ENSG00000177335
EXOC5	902.081	-0.14593	0.14593	0.100608	-1.45048	0.146924	0.380299	EXOC5	ENSG00000070367
RPL7L1	103.776	-0.294028	0.294028	0.2027	-1.45056	0.146904	0.380299	RPL7L1	ENSG00000146223
C1orf43	740.162	-0.138534	0.138534	0.0955348	-1.45009	0.147034	0.380533	C1orf43	ENSG00000143612
ANKRD53	7.20302	-1.15777	1.15777	0.798572	-1.4498	0.147116	0.380691	ANKRD53	ENSG00000144031
RPS16	13498.4	0.120823	-0.120823	0.0833471	1.44964	0.147159	0.380753	RPS16	ENSG00000105193
EFHC1	134.498	0.260932	-0.260932	0.180056	1.44917	0.14729	0.381009	EFHC1	ENSG00000096093
TRAPPC3	414.599	-0.149639	0.149639	0.103261	-1.44914	0.147298	0.381009	TRAPPC3	ENSG00000054116
DMTN	67.7052	0.495293	-0.495293	0.341835	1.44892	0.147359	0.381072	DMTN	ENSG00000158856
GTF3C2	588.704	0.172357	-0.172357	0.118972	1.44871	0.147418	0.381072	GTF3C2	ENSG00000115207
KBTBD2	313.992	-0.150818	0.150818	0.104099	-1.44879	0.147396	0.381072	KBTBD2	ENSG00000170852
MRGBP	255.872	-0.206256	0.206256	0.14238	-1.44863	0.147442	0.381072	MRGBP	ENSG00000101189
TMC3-AS1	12.2139	0.819636	-0.819636	0.565786	1.44867	0.14743	0.381072	TMC3-AS1	ENSG00000259343
TP53TG1	136.958	-0.229541	0.229541	0.158449	-1.44867	0.147429	0.381072	TP53TG1	ENSG00000182165
AC008764.1;SLC35E1	332.132	0.179924	-0.179924	0.12425	1.44807	0.147596	0.381139	SLC35E1	ENSG00000127526
CCDC102A	32.0683	-0.451276	0.451276	0.311648	-1.44803	0.147609	0.381139	CCDC102A	ENSG00000135736
CTIF	241.185	-0.170101	0.170101	0.117444	-1.44836	0.147518	0.381139	CTIF	ENSG00000134030
MRE11	163.302	-0.303341	0.303341	0.209481	-1.44806	0.1476	0.381139	MRE11	ENSG00000020922
PDIA4	3808.71	-0.183268	0.183268	0.126569	-1.44797	0.147624	0.381139	PDIA4	ENSG00000155660
STK24	1201.92	-0.159343	0.159343	0.110025	-1.44824	0.14755	0.381139	STK24	ENSG00000102572
VDAC3	1269.58	-0.167338	0.167338	0.115558	-1.44809	0.147592	0.381139	VDAC3	ENSG00000078668
ZNF664;RFLNA;AC068790.8	108.314	0.302004	-0.302004	0.208571	1.44796	0.147627	0.381139	ZNF664;RFLNA;AC068790.8	NA
ARHGAP5	482.105	0.152052	-0.152052	0.105043	1.44753	0.147748	0.381384	ARHGAP5	ENSG00000100852
GPM6B	53.3405	0.397245	-0.397245	0.274439	1.44748	0.147762	0.381384	GPM6B	ENSG00000046653
RPL15P3	18.6112	0.731282	-0.731282	0.505234	1.44741	0.147782	0.381384	RPL15P3	ENSG00000212802
RNF182	29.8198	-0.537952	0.537952	0.371715	-1.44722	0.147836	0.381474	RNF182	ENSG00000180537
RBM4	24.4107	0.492818	-0.492818	0.340597	1.44692	0.147919	0.381636	RBM4	ENSG00000173933
AL022238.4;SGSM3	101.366	0.228879	-0.228879	0.158231	1.44649	0.14804	0.381776	AL022238.4;SGSM3	NA
AP002989.1	8.79183	-0.851897	0.851897	0.588938	-1.4465	0.148038	0.381776	AP002989.1	ENSG00000254987
C9;DAB2	110.049	0.648017	-0.648017	0.448007	1.44644	0.148053	0.381776	DAB2	ENSG00000153071
LINC01239	12.1605	0.779425	-0.779425	0.538836	1.4465	0.148038	0.381776	LINC01239	ENSG00000234840
LENG1	245.919	-0.205973	0.205973	0.142425	-1.44619	0.148125	0.381874	LENG1	ENSG00000105617
RPARP-AS1	38.01	0.491172	-0.491172	0.339643	1.44614	0.148138	0.381874	RPARP-AS1	ENSG00000269609
TTC32	140.076	0.22127	-0.22127	0.153012	1.44609	0.148151	0.381874	TTC32	ENSG00000183891
TTI1	287.034	0.216824	-0.216824	0.149949	1.44599	0.14818	0.381897	TTI1	ENSG00000101407
CTSZ	633.05	-0.143213	0.143213	0.0990661	-1.44563	0.148282	0.382108	CTSZ	ENSG00000101160
APOLD1	34.4345	0.357684	-0.357684	0.247503	1.44517	0.14841	0.382386	APOLD1	ENSG00000178878
GREB1	307.806	0.194252	-0.194252	0.13444	1.4449	0.148487	0.382533	GREB1	ENSG00000196208
PLK3	15.3529	-0.629278	0.629278	0.435613	-1.44458	0.148576	0.382713	PLK3	ENSG00000173846
MAP3K2	166.539	-0.187913	0.187913	0.130094	-1.44444	0.148616	0.382763	MAP3K2	ENSG00000169967
ARMC7	107.875	-0.310638	0.310638	0.215123	-1.444	0.148739	0.382977	ARMC7	ENSG00000125449
LAMA5	936.949	-0.167849	0.167849	0.116235	-1.44405	0.148726	0.382977	LAMA5	ENSG00000130702
RNF216	431.785	-0.152129	0.152129	0.105382	-1.44359	0.148854	0.383222	RNF216	ENSG00000011275
LSM14B	427.282	0.150517	-0.150517	0.104277	1.44344	0.148895	0.383277	LSM14B	ENSG00000149657
APLN	12.6452	1.51539	-1.51539	1.05001	1.44322	0.14896	0.38334	APLN	ENSG00000171388
ZNF514	34.0505	0.486475	-0.486475	0.337077	1.44322	0.148959	0.38334	ZNF514	ENSG00000144026
CDC14B	169.275	0.205102	-0.205102	0.142139	1.44297	0.14903	0.383468	CDC14B	ENSG00000081377
RTEL1	129.805	-0.254901	0.254901	0.176669	-1.44282	0.149071	0.383522	RTEL1	ENSG00000258366
ADGRB3	11.876	-1.23022	1.23022	0.852836	-1.4425	0.149162	0.383704	ADGRB3	ENSG00000135298
ABLIM2	37.4677	0.319877	-0.319877	0.221772	1.44237	0.149199	0.383749	ABLIM2	ENSG00000163995
RPAIN	1010.49	-0.155829	0.155829	0.108043	-1.44228	0.149222	0.383757	RPAIN	ENSG00000129197
TYW1B	89.3448	-0.315263	0.315263	0.218627	-1.44201	0.149298	0.38385	TYW1B	ENSG00000277149
ZDHHC8	115.84	0.27129	-0.27129	0.188132	1.44202	0.149296	0.38385	ZDHHC8	ENSG00000099904
AC007318.1	15.653	0.626216	-0.626216	0.434287	1.44194	0.149319	0.383852	AC007318.1	ENSG00000172974
B3GLCT	57.3319	-0.302041	0.302041	0.209515	-1.44162	0.14941	0.384014	B3GLCT	ENSG00000187676
STPG1	82.0487	0.314537	-0.314537	0.21819	1.44157	0.149422	0.384014	STPG1	ENSG00000001460
FHOD3	608.69	0.145409	-0.145409	0.100896	1.44117	0.149536	0.384202	FHOD3	ENSG00000134775
PIKFYVE	192.978	-0.219175	0.219175	0.152078	-1.4412	0.149528	0.384202	PIKFYVE	ENSG00000115020
AP000802.1	24.2538	-0.502363	0.502363	0.348636	-1.44094	0.149602	0.384269	AP000802.1	ENSG00000247416
NOSTRIN	33.8701	0.514329	-0.514329	0.356933	1.44097	0.149594	0.384269	NOSTRIN	ENSG00000163072
UBALD1	271.517	-0.167641	0.167641	0.11636	-1.44071	0.149667	0.384386	UBALD1	ENSG00000153443
CHD3	253.216	0.208507	-0.208507	0.144771	1.44026	0.149795	0.384661	CHD3	ENSG00000170004
SMARCA5	833.202	-0.153895	0.153895	0.106863	-1.44012	0.149833	0.384708	SMARCA5	ENSG00000153147
ATG9A	439.109	0.151733	-0.151733	0.105403	1.43955	0.149995	0.385046	ATG9A	ENSG00000198925
MEF2D	394.974	0.163683	-0.163683	0.113707	1.43951	0.150005	0.385046	MEF2D	ENSG00000116604
CMYA5	385.267	0.277303	-0.277303	0.192649	1.43942	0.150031	0.385062	CMYA5	ENSG00000164309
SAMD4A	192.893	0.20337	-0.20337	0.141294	1.43934	0.150054	0.385069	SAMD4A	ENSG00000020577
AC069277.1	9.87739	1.20569	-1.20569	0.837774	1.43916	0.150104	0.385145	AC069277.1	ENSG00000189229
FBXO42	228.788	0.194449	-0.194449	0.135126	1.43902	0.150145	0.385151	FBXO42	ENSG00000037637
OTUD5	226.5	0.191652	-0.191652	0.133183	1.43902	0.150146	0.385151	OTUD5	ENSG00000068308
AC012313.6	21.3364	0.556224	-0.556224	0.386707	1.43836	0.150332	0.385519	AC012313.6	ENSG00000269054
AC079594.2;IFT80	167.636	-0.217367	0.217367	0.151143	-1.43815	0.15039	0.385519	IFT80	ENSG00000068885
LARS	1143.92	-0.116716	0.116716	0.0811558	-1.43818	0.150384	0.385519	LARS	ENSG00000133706
LRBA	409.794	0.18655	-0.18655	0.129708	1.43822	0.15037	0.385519	LRBA	ENSG00000198589
PRICKLE3	86.011	0.287433	-0.287433	0.199826	1.43842	0.150315	0.385519	PRICKLE3	ENSG00000012211
MRPS31	161.631	-0.208816	0.208816	0.145218	-1.43795	0.150449	0.385617	MRPS31	ENSG00000102738
SLC43A3	58.9456	0.603711	-0.603711	0.419946	1.43759	0.150549	0.385823	SLC43A3	ENSG00000134802
ACOT9	201.999	-0.178057	0.178057	0.123893	-1.43718	0.150666	0.385964	ACOT9	ENSG00000123130
CES2	203	0.210918	-0.210918	0.146749	1.43727	0.150642	0.385964	CES2	ENSG00000172831
ICMT	330.775	0.205504	-0.205504	0.14299	1.4372	0.150662	0.385964	ICMT	ENSG00000116237
ITFG1	1123.63	-0.152188	0.152188	0.105901	-1.43707	0.150697	0.385964	ITFG1	ENSG00000129636
RAB9B	11.09	-0.628319	0.628319	0.437236	-1.43702	0.150711	0.385964	RAB9B	ENSG00000123570
WIZ	176.857	0.198434	-0.198434	0.138092	1.43697	0.150725	0.385964	WIZ	ENSG00000011451
AC091180.2	10.0213	-0.962977	0.962977	0.670307	-1.43662	0.150826	0.386118	AC091180.2	ENSG00000248714
APCDD1L-DT	14.0882	0.947218	-0.947218	0.659333	1.43663	0.150823	0.386118	APCDD1L-DT	ENSG00000231290
CLIP1	232.904	-0.156466	0.156466	0.108967	-1.4359	0.15103	0.38659	CLIP1	ENSG00000130779
NRL	24.3862	0.54928	-0.54928	0.382577	1.43574	0.151077	0.386657	NRL	ENSG00000285493
CIDECP1	95.1959	-0.294525	0.294525	0.205179	-1.43546	0.151157	0.386767	CIDECP1	ENSG00000186162
ZNF646	77.0104	0.328003	-0.328003	0.228502	1.43545	0.15116	0.386767	ZNF646	ENSG00000167395
AC120498.9	7.48513	-1.161	1.161	0.809014	-1.43508	0.151264	0.386982	AC120498.9	ENSG00000274751
PRADC1	120.476	-0.288392	0.288392	0.200987	-1.43488	0.151322	0.387077	PRADC1	ENSG00000135617
USP13	284.356	0.179732	-0.179732	0.125268	1.43478	0.15135	0.387098	USP13	ENSG00000058056
SMURF1	105.618	-0.247677	0.247677	0.172676	-1.43434	0.151475	0.387315	SMURF1	ENSG00000284126
ZNF674-AS1	54.8768	0.298922	-0.298922	0.208404	1.43434	0.151475	0.387315	ZNF674-AS1	ENSG00000230844
RPL31P11	677.143	-0.183145	0.183145	0.127718	-1.43398	0.151578	0.387525	RPL31P11	ENSG00000213075
AMIGO1	31.6956	0.423918	-0.423918	0.295678	1.43372	0.151653	0.387644	AMIGO1	ENSG00000181754
PAPOLG	116.618	-0.240177	0.240177	0.167525	-1.43368	0.151665	0.387644	PAPOLG	ENSG00000115421
TPP1	922.02	0.157597	-0.157597	0.10995	1.43336	0.151755	0.387823	TPP1	ENSG00000166340
AKT3	170.688	0.217156	-0.217156	0.151543	1.43297	0.151866	0.387952	AKT3	ENSG00000275199
KCNH5	43.8677	-1.01197	1.01197	0.706139	-1.43311	0.151827	0.387952	KCNH5	ENSG00000140015
USP33	492.122	-0.132697	0.132697	0.0926027	-1.43297	0.151866	0.387952	USP33	ENSG00000077254
PYGB	580.66	0.178753	-0.178753	0.124755	1.43283	0.151906	0.388002	PYGB	ENSG00000100994
LIN28A	1658.28	-0.429129	0.429129	0.299578	-1.43245	0.152016	0.38823	LIN28A	ENSG00000131914
LINC00612	4.85561	-1.28224	1.28224	0.895313	-1.43217	0.152095	0.388381	LINC00612	ENSG00000214851
TEKT2	112.81	-1.23749	1.23749	0.864158	-1.43202	0.152138	0.388438	TEKT2	ENSG00000092850
GRIP1;AC073530.1	18.567	-0.565464	0.565464	0.394894	-1.43194	0.152161	0.388447	GRIP1;AC073530.1	NA
TRIM66	59.3167	0.387114	-0.387114	0.270468	1.43127	0.152352	0.388849	TRIM66	ENSG00000166436
WEE1	449.02	0.171667	-0.171667	0.119942	1.43125	0.15236	0.388849	WEE1	ENSG00000166483
AC244517.6;PCDHB9	8.44634	0.714417	-0.714417	0.499228	1.43104	0.152418	0.388945	PCDHB9	ENSG00000177839
AC103876.1	11.2716	0.754794	-0.754794	0.527481	1.43094	0.152447	0.388969	AC103876.1	ENSG00000259986
GLUD1P3	57.7054	-0.34152	0.34152	0.238684	-1.43085	0.152474	0.388985	GLUD1P3	ENSG00000250959
BID	205.083	-0.2328	0.2328	0.162719	-1.43068	0.152521	0.389006	BID	ENSG00000015475
LARGE2	131.524	1.25596	-1.25596	0.877875	1.43068	0.152523	0.389006	LARGE2	ENSG00000165905
FEN1	209.247	-0.285996	0.285996	0.199947	-1.43036	0.152614	0.389031	FEN1	ENSG00000168496
RPL23AP7	14.6724	-0.627146	0.627146	0.438413	-1.43049	0.152576	0.389031	RPL23AP7	ENSG00000240356
TRIP6	256.635	-0.223521	0.223521	0.156248	-1.43055	0.152559	0.389031	TRIP6	ENSG00000087077
USP31	28.9188	0.49315	-0.49315	0.344764	1.4304	0.152602	0.389031	USP31	ENSG00000103404
MNAT1;AL160236.2	12.6735	0.813452	-0.813452	0.56905	1.42949	0.152863	0.389615	MNAT1;AL160236.2	NA
HOXB3;AC103702.1	5.90243	1.33457	-1.33457	0.933655	1.4294	0.152888	0.389627	AC103702.1	ENSG00000257178
GCAT	273.845	-0.194906	0.194906	0.136415	-1.42877	0.153069	0.389882	GCAT	ENSG00000100116
INTS6	488.99	-0.211448	0.211448	0.147992	-1.42878	0.153069	0.389882	INTS6	ENSG00000102786
ZNF432	148.045	0.263324	-0.263324	0.1843	1.42878	0.153068	0.389882	ZNF432	ENSG00000256087
ZNF433-AS1	4.63286	-1.08383	1.08383	0.758575	-1.42877	0.15307	0.389882	ZNF433-AS1	ENSG00000219665
CAB39L	126.956	0.275886	-0.275886	0.193155	1.42831	0.153202	0.390166	CAB39L	ENSG00000102547
KCTD15	307.122	0.185533	-0.185533	0.129906	1.42821	0.153232	0.390191	KCTD15	ENSG00000153885
HEXA	334.706	0.188651	-0.188651	0.132099	1.4281	0.153262	0.390217	HEXA	ENSG00000213614
LIG4	107.53	-0.301897	0.301897	0.211452	-1.42773	0.153369	0.390433	LIG4	ENSG00000174405
WBP4	385.141	-0.191946	0.191946	0.13445	-1.42763	0.153398	0.390433	WBP4	ENSG00000120688
ZNF397	172.833	0.244701	-0.244701	0.171408	1.42759	0.153409	0.390433	ZNF397	ENSG00000186812
AC007040.2	15.6581	-0.548398	0.548398	0.384177	-1.42746	0.153447	0.39047	AC007040.2	ENSG00000258881
GTPBP2	343.452	0.171368	-0.171368	0.120057	1.42739	0.153467	0.39047	GTPBP2	ENSG00000172432
NIPSNAP1	907.328	0.177263	-0.177263	0.124192	1.42733	0.153484	0.39047	NIPSNAP1	ENSG00000184117
ENDOD1	43.9408	0.398511	-0.398511	0.279239	1.42713	0.153542	0.390564	ENDOD1	ENSG00000149218
AC008770.2;ZNF763	16.7271	0.649564	-0.649564	0.45522	1.42692	0.153602	0.39059	ZNF763	ENSG00000197054
AC008897.2	24.7638	-1.02059	1.02059	0.715268	-1.42686	0.15362	0.39059	AC008897.2	ENSG00000247372
MITD1	281.933	-0.198843	0.198843	0.139361	-1.42682	0.153633	0.39059	MITD1	ENSG00000158411
PCBP4;AC115284.1	420.982	0.166594	-0.166594	0.116747	1.42696	0.153591	0.39059	PCBP4;AC115284.1	NA
ING1	244.222	0.230127	-0.230127	0.161312	1.42659	0.153697	0.390699	ING1	ENSG00000153487
SRP14P2	60.948	0.329035	-0.329035	0.230655	1.42652	0.153717	0.390699	SRP14P2	ENSG00000234106
SMC1A	706.74	0.183291	-0.183291	0.128499	1.42639	0.153754	0.390742	SMC1A	ENSG00000072501
AC097263.1	27.9499	-0.725797	0.725797	0.508967	-1.42602	0.153863	0.390958	AC097263.1	ENSG00000228519
MRPL39	248.892	-0.207212	0.207212	0.145314	-1.42596	0.15388	0.390958	MRPL39	ENSG00000154719
SGSH	92.1784	0.290514	-0.290514	0.203781	1.42562	0.153978	0.391155	SGSH	ENSG00000181523
RFC3	333.979	-0.213606	0.213606	0.149898	-1.42501	0.154155	0.391552	RFC3	ENSG00000133119
GNB1L;RTL10	223.53	0.195445	-0.195445	0.137189	1.42463	0.154263	0.391775	RTL10	ENSG00000215012
ACTR6	150.142	0.232127	-0.232127	0.163008	1.42402	0.154441	0.392018	ACTR6	ENSG00000075089
FBXW7	157.308	-0.262421	0.262421	0.184281	-1.42403	0.154439	0.392018	FBXW7	ENSG00000109670
TMEM254	201.525	-0.237844	0.237844	0.167002	-1.42419	0.154391	0.392018	TMEM254	ENSG00000133678
YWHAH	70.2909	0.378467	-0.378467	0.26575	1.42415	0.154404	0.392018	YWHAH	ENSG00000128245
CHKB	19.1677	0.609186	-0.609186	0.427942	1.42353	0.154583	0.392329	CHKB	ENSG00000100288
DNMT1;S1PR2	21.571	-0.463203	0.463203	0.325413	-1.42343	0.154612	0.392349	S1PR2	ENSG00000267534
FBXO27	39.0355	0.382255	-0.382255	0.268589	1.4232	0.154679	0.392466	FBXO27	NA
TUBGCP2	451.863	-0.158536	0.158536	0.111401	-1.42311	0.154704	0.392477	TUBGCP2	ENSG00000130640
ARNT	366.04	0.135676	-0.135676	0.0953452	1.423	0.154738	0.392512	ARNT	ENSG00000143437
MAP4	1854.89	0.116574	-0.116574	0.0819468	1.42255	0.154866	0.392786	MAP4	ENSG00000047849
LMLN	75.5061	-0.290485	0.290485	0.204222	-1.4224	0.154911	0.392847	LMLN	ENSG00000185621
TP53	336.962	0.178062	-0.178062	0.12522	1.422	0.155027	0.39309	TP53	ENSG00000141510
AF186192.2	9.36751	-0.98215	0.98215	0.690823	-1.42171	0.15511	0.393248	AF186192.2	ENSG00000255085
AL359258.2;AL359258.3	8.50857	-0.954335	0.954335	0.671373	-1.42147	0.155181	0.393325	AL359258.3	ENSG00000280186
TRIM46	43.3591	-0.416313	0.416313	0.292873	-1.42148	0.155177	0.393325	TRIM46	ENSG00000163462
AC008014.1	109.836	0.242914	-0.242914	0.17093	1.42113	0.155279	0.393481	AC008014.1	ENSG00000257261
VPS50	126.453	-0.232728	0.232728	0.163765	-1.42111	0.155284	0.393481	VPS50	ENSG00000004766
KIAA0513	65.6839	0.332477	-0.332477	0.234005	1.42081	0.155373	0.393489	KIAA0513	ENSG00000135709
MOV10	517.737	0.189336	-0.189336	0.133258	1.42082	0.155369	0.393489	MOV10	ENSG00000155363
PACSIN1	93.0844	0.321069	-0.321069	0.225986	1.42075	0.15539	0.393489	PACSIN1	ENSG00000124507
SLAIN1	52.9804	-0.368349	0.368349	0.259242	-1.42087	0.155355	0.393489	SLAIN1	ENSG00000139737
TRIL	5.62212	1.23471	-1.23471	0.868959	1.4209	0.155345	0.393489	TRIL	ENSG00000255690
CHCHD3	13911	0.11018	-0.11018	0.0775804	1.42021	0.155547	0.393835	CHCHD3	ENSG00000106554
ZNF846	157.799	-0.197853	0.197853	0.139329	-1.42004	0.155596	0.393906	ZNF846	ENSG00000196605
ATP5F1B	5639.89	-0.195833	0.195833	0.137924	-1.41986	0.155648	0.393973	ATP5F1B	ENSG00000110955
EMC10	1018.07	-0.108074	0.108074	0.0761306	-1.41959	0.155728	0.393973	EMC10	ENSG00000161671
FOXJ3	844.562	0.131697	-0.131697	0.0927804	1.41945	0.155768	0.393973	FOXJ3	ENSG00000198815
HCG17	13.8263	0.636173	-0.636173	0.448176	1.41947	0.155762	0.393973	HCG17	ENSG00000270604
HEBP2	1228.16	-0.148629	0.148629	0.104685	-1.41977	0.155675	0.393973	HEBP2	ENSG00000051620
RFXANK	302.046	-0.178804	0.178804	0.125945	-1.41971	0.155693	0.393973	RFXANK	ENSG00000064490
RNF212	4.89696	1.45773	-1.45773	1.02702	1.41939	0.155787	0.393973	RNF212	ENSG00000178222
SYN1	90.5041	0.26839	-0.26839	0.189083	1.41943	0.155775	0.393973	SYN1	ENSG00000008056
ADORA1	35.7732	0.387945	-0.387945	0.273359	1.41918	0.155847	0.394073	ADORA1	ENSG00000163485
RSPRY1	322.814	-0.15292	0.15292	0.107778	-1.41885	0.155943	0.394264	RSPRY1	ENSG00000159579
AL138724.1	5.13029	-1.38928	1.38928	0.979663	-1.41812	0.156156	0.394593	AL138724.1	ENSG00000272269
ANKRD52	201.262	-0.195135	0.195135	0.137587	-1.41826	0.156114	0.394593	ANKRD52	ENSG00000139645
THAP9	100.087	0.280655	-0.280655	0.197894	1.41821	0.15613	0.394593	THAP9	ENSG00000168152
ZHX3	26.4828	-0.409412	0.409412	0.288695	-1.41815	0.156148	0.394593	ZHX3	ENSG00000174306
SETD6	125.953	0.266662	-0.266662	0.188053	1.41801	0.156186	0.394619	SETD6	ENSG00000103037
ATP8A2	44.999	-0.391218	0.391218	0.275923	-1.41785	0.156234	0.394635	ATP8A2	ENSG00000132932
PLLP	20.0665	0.687285	-0.687285	0.484724	1.41789	0.156223	0.394635	PLLP	ENSG00000102934
HIST1H2BE	2178.11	0.192885	-0.192885	0.136056	1.41768	0.156284	0.394709	HIST1H2BE	ENSG00000274290
NUS1	185.498	-0.290841	0.290841	0.205173	-1.41754	0.156326	0.394763	NUS1	ENSG00000153989
PROCA1	78.2755	0.400975	-0.400975	0.282963	1.41706	0.156467	0.395014	PROCA1	ENSG00000167525
SLC28A3	4.72002	0.920262	-0.920262	0.649406	1.41708	0.156459	0.395014	SLC28A3	ENSG00000197506
GFRA3	20.913	-0.445663	0.445663	0.314647	-1.41639	0.156662	0.39543	GFRA3	ENSG00000146013
MPZL3	21.3017	-0.578637	0.578637	0.408541	-1.41635	0.156673	0.39543	MPZL3	ENSG00000160588
SLC25A6	5490.42	0.118465	-0.118465	0.0836482	1.41622	0.15671	0.395471	SLC25A6	ENSG00000169100
ELP6	205.906	-0.192693	0.192693	0.136109	-1.41573	0.156854	0.395784	ELP6	ENSG00000163832
AC025048.2	13.7251	0.780702	-0.780702	0.551738	1.41499	0.157073	0.396036	AC025048.2	ENSG00000267248
ACOT7	278.881	-0.194084	0.194084	0.137165	-1.41497	0.157078	0.396036	ACOT7	ENSG00000097021
KLHDC7A	20.6783	-1.16265	1.16265	0.821544	-1.4152	0.157011	0.396036	KLHDC7A	ENSG00000179023
LINC01505	12.6769	0.608056	-0.608056	0.429642	1.41526	0.156992	0.396036	LINC01505	ENSG00000234323
MBIP	268.739	-0.216054	0.216054	0.152688	-1.415	0.157068	0.396036	MBIP	ENSG00000151332
MESTIT1	7.17613	0.950912	-0.950912	0.672008	1.41503	0.157059	0.396036	MESTIT1	ENSG00000272701
AFDN-DT	7.66498	1.0633	-1.0633	0.751507	1.4149	0.157099	0.396037	AFDN-DT	ENSG00000198221
BRMS1L	310.926	-0.156967	0.156967	0.11095	-1.41476	0.157138	0.396083	BRMS1L	ENSG00000100916
COLQ	44.6324	0.353491	-0.353491	0.249886	1.41461	0.157183	0.396108	COLQ	ENSG00000206561
PRDM10	59.0132	0.362113	-0.362113	0.255985	1.41459	0.15719	0.396108	PRDM10	ENSG00000170325
C5orf49	23.6456	-1.01236	1.01236	0.715824	-1.41426	0.157285	0.396297	C5orf49	ENSG00000215217
NUP85	191.289	-0.221928	0.221928	0.156947	-1.41403	0.157353	0.396416	NUP85	ENSG00000125450
ZNF415;ZNF347	108.802	0.23959	-0.23959	0.169452	1.41391	0.157388	0.396452	ZNF415;ZNF347	NA
AKAP13	242.965	0.220691	-0.220691	0.156109	1.4137	0.15745	0.396556	AKAP13	ENSG00000170776
AL451050.2	8.29663	-1.72834	1.72834	1.22263	-1.41363	0.157472	0.396558	AL451050.2	ENSG00000272205
NABP2	163.853	-0.214669	0.214669	0.151866	-1.41355	0.157495	0.396565	NABP2	ENSG00000139579
AL136366.1	10.2977	1.23702	-1.23702	0.875272	1.4133	0.157567	0.39659	AL136366.1	ENSG00000225472
COPE	15.7714	0.583018	-0.583018	0.412482	1.41344	0.157527	0.39659	COPE	ENSG00000105669
XRCC5	3852.34	-0.122152	0.122152	0.0864299	-1.4133	0.157567	0.39659	XRCC5	ENSG00000079246
AC090241.2	4.69883	0.934499	-0.934499	0.661277	1.41317	0.157605	0.396632	AC090241.2	ENSG00000270112
KIAA1958	119.357	0.257909	-0.257909	0.182534	1.41294	0.157674	0.396713	KIAA1958	ENSG00000165185
RPS6KA2	182.19	-0.197665	0.197665	0.139905	-1.41285	0.157699	0.396713	RPS6KA2	ENSG00000071242
ST3GAL6-AS1	5.40537	0.841861	-0.841861	0.595831	1.41292	0.157679	0.396713	ST3GAL6-AS1	ENSG00000239445
NKIRAS1	205.221	-0.16317	0.16317	0.115506	-1.41265	0.157759	0.396811	NKIRAS1	ENSG00000197885
OTULIN	292.803	-0.185419	0.185419	0.131263	-1.41258	0.157781	0.396814	OTULIN	ENSG00000154124
GTF2B	150.947	-0.224437	0.224437	0.158919	-1.41227	0.157869	0.396939	GTF2B	ENSG00000137947
ZNF850	153.333	0.211776	-0.211776	0.149955	1.41227	0.157872	0.396939	ZNF850	ENSG00000267041
TAF3	153.515	-0.220393	0.220393	0.156066	-1.41218	0.157898	0.396953	TAF3	ENSG00000165632
CST5	17.1929	1.02707	-1.02707	0.727378	1.41202	0.157944	0.397017	CST5	ENSG00000170367
SEC24A	318.792	0.194551	-0.194551	0.137796	1.41187	0.157987	0.397021	SEC24A	ENSG00000113615
TPRG1L	362.289	0.169462	-0.169462	0.120022	1.41193	0.15797	0.397021	TPRG1L	ENSG00000158109
RNF145	380.075	0.177514	-0.177514	0.125762	1.41151	0.158094	0.397236	RNF145	ENSG00000145860
L3HYPDH;AL121694.1	96.1641	0.241657	-0.241657	0.171221	1.41138	0.158134	0.397258	L3HYPDH;AL121694.1	NA
WDR66	33.745	0.408024	-0.408024	0.289104	1.41134	0.158144	0.397258	WDR66	ENSG00000158023
PASK	180.488	0.336491	-0.336491	0.23847	1.41104	0.158233	0.397386	PASK	ENSG00000115687
PITRM1	507.368	-0.143587	0.143587	0.10176	-1.41103	0.158236	0.397386	PITRM1	ENSG00000107959
SIPA1L1	347.327	-0.169166	0.169166	0.119928	-1.41057	0.158373	0.397657	SIPA1L1	ENSG00000197555
SNAPC2	109.691	-0.266864	0.266864	0.189196	-1.41052	0.158386	0.397657	SNAPC2	ENSG00000104976
DNASE2	43.7736	0.389626	-0.389626	0.276265	1.41034	0.158441	0.397743	DNASE2	ENSG00000105612
PKNOX1	197.214	-0.202333	0.202333	0.143496	-1.41003	0.158532	0.397919	PKNOX1	ENSG00000160199
UBAC2	447.543	0.147433	-0.147433	0.104594	1.40958	0.158664	0.398199	UBAC2	ENSG00000134882
NPC1	232.528	-0.185791	0.185791	0.131851	-1.4091	0.158805	0.39842	NPC1	ENSG00000141458
PPIL6	58.5845	0.446957	-0.446957	0.317196	1.40909	0.158809	0.39842	PPIL6	ENSG00000185250
TYK2	278.228	0.182116	-0.182116	0.129246	1.40907	0.158815	0.39842	TYK2	ENSG00000105397
AC011462.1	453.934	0.165944	-0.165944	0.11778	1.40894	0.158854	0.398466	AC011462.1	ENSG00000255730
SFRP2	769.613	1.66735	-1.66735	1.18349	1.40884	0.158881	0.398483	SFRP2	ENSG00000145423
ETV7	18.4369	-0.674435	0.674435	0.478822	-1.40853	0.158975	0.398665	ETV7	ENSG00000010030
UBE3B	158.974	-0.172475	0.172475	0.12247	-1.40831	0.159041	0.398778	UBE3B	ENSG00000151148
CER1	56.0793	1.95938	-1.95938	1.39163	1.40798	0.159137	0.398915	CER1	ENSG00000147869
PPME1	409.456	-0.129047	0.129047	0.0916536	-1.40799	0.159135	0.398915	PPME1	ENSG00000214517
PKP4	140.181	-0.244688	0.244688	0.173801	-1.40786	0.159172	0.398951	PKP4	ENSG00000144283
AC010655.4;METTL2B	268.598	-0.247794	0.247794	0.176051	-1.40751	0.159275	0.399062	METTL2B	ENSG00000165055
AC055854.1	6.71884	1.14913	-1.14913	0.816353	1.40764	0.159239	0.399062	AC055854.1	ENSG00000253125
FMN1	68.3027	0.524113	-0.524113	0.372453	1.40719	0.15937	0.399062	FMN1	ENSG00000282513
LINC00337	13.4966	-1.16021	1.16021	0.824468	-1.40723	0.15936	0.399062	LINC00337	ENSG00000225077
NFYC	498.979	-0.123275	0.123275	0.0875981	-1.40729	0.159343	0.399062	NFYC	ENSG00000066136
PINLYP	24.9053	-1.06637	1.06637	0.75782	-1.40715	0.159383	0.399062	PINLYP	ENSG00000234465
SLC9A3	14.8907	0.657027	-0.657027	0.466871	1.4073	0.159339	0.399062	SLC9A3	ENSG00000066230
TFR2	4.41702	1.39914	-1.39914	0.994088	1.40746	0.159291	0.399062	TFR2	ENSG00000106327
SZT2	121.177	0.246704	-0.246704	0.175343	1.40698	0.159433	0.399134	SZT2	ENSG00000198198
DHPS	472.07	0.192708	-0.192708	0.136983	1.4068	0.159487	0.399217	DHPS	ENSG00000095059
BEX4	1566.98	-0.13762	0.13762	0.0978405	-1.40657	0.159554	0.399334	BEX4	ENSG00000102409
NUP153	174.982	-0.239142	0.239142	0.170037	-1.40641	0.159603	0.399355	NUP153	ENSG00000124789
Z94721.1;Z94721.3	7.85056	-1.70915	1.70915	1.21526	-1.4064	0.159604	0.399355	Z94721.3	ENSG00000285730
AC011477.1	26.864	0.547545	-0.547545	0.389416	1.40607	0.159704	0.399552	AC011477.1	ENSG00000267419
DAP	666.696	0.15717	-0.15717	0.111802	1.40579	0.159788	0.399709	DAP	ENSG00000112977
POLR1B	251.949	-0.206765	0.206765	0.147125	-1.40537	0.159913	0.399969	POLR1B	ENSG00000125630
PHF3	698.167	0.127736	-0.127736	0.0908979	1.40527	0.159941	0.399989	PHF3	ENSG00000118482
VPS39	491.435	0.202854	-0.202854	0.14439	1.4049	0.160051	0.40021	VPS39	ENSG00000166887
CAPN13	55.0718	1.95504	-1.95504	1.39217	1.40431	0.160227	0.400547	CAPN13	ENSG00000162949
GFM1	465.679	-0.144031	0.144031	0.102559	-1.40436	0.160211	0.400547	GFM1	ENSG00000168827
ACP1	1003.22	-0.134251	0.134251	0.0956108	-1.40414	0.160276	0.400571	ACP1	ENSG00000143727
CPA2	8.74628	1.52409	-1.52409	1.08552	1.40402	0.160314	0.400571	CPA2	ENSG00000158516
MDGA2	22.9733	-0.56423	0.56423	0.401854	-1.40407	0.160299	0.400571	MDGA2	ENSG00000139915
PNPLA8	235.517	-0.170588	0.170588	0.121503	-1.40398	0.160324	0.400571	PNPLA8	ENSG00000135241
UMPS	206.263	-0.247629	0.247629	0.176383	-1.40392	0.160341	0.400571	UMPS	ENSG00000114491
SLC6A9	20.4078	0.633805	-0.633805	0.451651	1.40331	0.160525	0.400979	SLC6A9	ENSG00000196517
CCNH	255.569	-0.169693	0.169693	0.120959	-1.4029	0.160648	0.401232	CCNH	ENSG00000134480
NME9	16.8552	0.69857	-0.69857	0.498023	1.40269	0.16071	0.401336	NME9	ENSG00000181322
FAM178B	9.68517	1.05011	-1.05011	0.748881	1.40224	0.160843	0.401616	FAM178B	ENSG00000168754
LINC00662	80.526	-0.23069	0.23069	0.164584	-1.40165	0.161019	0.402001	LINC00662	ENSG00000261824
DCAF1	201.504	-0.216157	0.216157	0.154275	-1.40112	0.161179	0.402297	DCAF1	ENSG00000145041
MIER1	421.66	-0.131677	0.131677	0.093977	-1.40116	0.161165	0.402297	MIER1	ENSG00000198160
ELP3	252.82	0.178115	-0.178115	0.127172	1.40059	0.161338	0.402641	ELP3	ENSG00000134014
BNIP3L	261.663	0.208619	-0.208619	0.148968	1.40043	0.161385	0.402707	BNIP3L	ENSG00000104765
JRK	165.748	0.314265	-0.314265	0.224446	1.40018	0.161459	0.402786	JRK	ENSG00000234616
RYR3	13.1533	-0.682931	0.682931	0.487734	-1.40021	0.16145	0.402786	RYR3	ENSG00000198838
PAICS	1545.6	-0.141619	0.141619	0.101166	-1.39987	0.161553	0.402966	PAICS	ENSG00000128050
AC092647.5;NIPSNAP2	99.7042	-0.270467	0.270467	0.193245	-1.39961	0.16163	0.403002	NIPSNAP2	ENSG00000146729
FNDC5	42.6951	0.396903	-0.396903	0.283568	1.39967	0.161611	0.403002	FNDC5	ENSG00000160097
SIDT2	161.977	0.234777	-0.234777	0.167731	1.39972	0.161596	0.403002	SIDT2	ENSG00000149577
LRFN5	21.6687	-0.792917	0.792917	0.566597	-1.39944	0.161682	0.403078	LRFN5	ENSG00000165379
NAGS	29.6953	0.495594	-0.495594	0.354165	1.39933	0.161714	0.403079	NAGS	ENSG00000161653
PIP5K1B;FAM122A	354.434	-0.174254	0.174254	0.12453	-1.3993	0.161724	0.403079	FAM122A	ENSG00000187866
STAP2	79.2006	0.341157	-0.341157	0.243847	1.39906	0.161794	0.4032	STAP2	ENSG00000178078
C8orf76;ZHX1-C8orf76	297.186	-0.206926	0.206926	0.147933	-1.39879	0.161876	0.403301	ZHX1-C8orf76	ENSG00000259305
E2F4	481.357	-0.158661	0.158661	0.113425	-1.39882	0.161867	0.403301	E2F4	ENSG00000205250
AKAP13;MIR7706	204.942	0.167772	-0.167772	0.119949	1.3987	0.161904	0.403318	MIR7706	ENSG00000284160
TBX1	107.718	0.312663	-0.312663	0.223663	1.39792	0.162138	0.403847	TBX1	ENSG00000184058
AC106886.2;PHKG2	191.947	0.192938	-0.192938	0.138063	1.39746	0.162274	0.404135	PHKG2	ENSG00000156873
CETN2	761.405	-0.134645	0.134645	0.0963548	-1.39739	0.162297	0.404137	CETN2	ENSG00000147400
FBXW11	514.516	-0.159281	0.159281	0.113994	-1.39727	0.162333	0.404137	FBXW11	ENSG00000072803
KAT8	301.328	0.164768	-0.164768	0.117923	1.39725	0.162338	0.404137	KAT8	ENSG00000103510
AC021087.1	9.49271	-0.928546	0.928546	0.664814	-1.3967	0.162504	0.404496	AC021087.1	ENSG00000248925
SELENON;AL020996.2	49.5144	0.355951	-0.355951	0.254886	1.39651	0.162561	0.404532	SELENON;AL020996.2	NA
SH3YL1	140.899	0.305326	-0.305326	0.218633	1.39653	0.162556	0.404532	SH3YL1	ENSG00000035115
AC009086.2;QPRT	1919.46	0.183721	-0.183721	0.131566	1.39641	0.16259	0.404541	QPRT	ENSG00000103485
PPARD	156.464	-0.187909	0.187909	0.134571	-1.39636	0.162606	0.404541	PPARD	ENSG00000112033
ZNF503-AS2	43.0256	-0.38586	0.38586	0.276363	-1.39621	0.162653	0.404603	ZNF503-AS2	ENSG00000237149
CENPM	220.984	-0.229435	0.229435	0.164347	-1.39604	0.162702	0.404674	CENPM	ENSG00000100162
ZBED4	159.998	-0.212732	0.212732	0.152454	-1.39538	0.1629	0.405114	ZBED4	ENSG00000100426
MSL3	102.631	-0.24234	0.24234	0.173708	-1.39511	0.162984	0.405269	MSL3	ENSG00000005302
ETV6	109.656	-0.232475	0.232475	0.166649	-1.395	0.163017	0.405298	ETV6	ENSG00000139083
DNAJC8P1	4.37959	-1.49814	1.49814	1.07423	-1.39462	0.163129	0.405472	DNAJC8P1	ENSG00000259022
NEURL2	58.3999	0.271025	-0.271025	0.194327	1.39469	0.163111	0.405472	NEURL2	ENSG00000124257
ALAD	184.514	0.21499	-0.21499	0.154213	1.39411	0.163285	0.40565	ALAD	ENSG00000148218
CARM1	914.868	0.155554	-0.155554	0.111569	1.39424	0.163247	0.40565	CARM1	ENSG00000142453
DPH2	83.6512	-0.304606	0.304606	0.218492	-1.39413	0.163278	0.40565	DPH2	ENSG00000132768
SAP30L	86.7591	0.261421	-0.261421	0.1875	1.39425	0.163244	0.40565	SAP30L	ENSG00000164576
TBL3	211.063	0.296849	-0.296849	0.212964	1.39389	0.16335	0.405759	TBL3	ENSG00000183751
AP005205.2	7.49019	-0.946855	0.946855	0.67938	-1.39371	0.163407	0.405827	AP005205.2	ENSG00000266441
COA3	619.942	-0.18185	0.18185	0.130484	-1.39366	0.16342	0.405827	COA3	ENSG00000183978
ANKMY1	58.6719	0.373573	-0.373573	0.268072	1.39355	0.163452	0.405833	ANKMY1	ENSG00000144504
ARF6	577.978	-0.173991	0.173991	0.124858	-1.39351	0.163465	0.405833	ARF6	ENSG00000165527
OIP5-AS1	987.052	-0.117662	0.117662	0.084442	-1.3934	0.163498	0.405861	OIP5-AS1	ENSG00000247556
SV2C;PDCD5P2	15.6771	0.632082	-0.632082	0.45374	1.39305	0.163605	0.406076	PDCD5P2	ENSG00000251107
XDH	4.71309	1.48601	-1.48601	1.06682	1.39294	0.163637	0.406103	XDH	ENSG00000158125
RPL18	687.793	-0.155698	0.155698	0.111805	-1.39258	0.163748	0.406324	RPL18	ENSG00000063177
PIEZO1	164.534	0.208814	-0.208814	0.149967	1.3924	0.1638	0.406403	PIEZO1	ENSG00000103335
EP300	202.868	-0.232133	0.232133	0.166749	-1.39212	0.163887	0.406566	EP300	ENSG00000100393
ACKR2;AC099329.2;AC092042.3;KRBOX1	8.43246	0.677297	-0.677297	0.486553	1.39203	0.163913	0.406576	ACKR2;AC099329.2;AC092042.3;KRBOX1	NA
PBX3	169.626	0.218965	-0.218965	0.157367	1.39143	0.164095	0.406975	PBX3	ENSG00000167081
AC093525.2	299.197	-0.179208	0.179208	0.128832	-1.39103	0.164217	0.407207	AC093525.2	ENSG00000260272
AZIN1	1216.25	0.131835	-0.131835	0.0947786	1.39098	0.164231	0.407207	AZIN1	ENSG00000155096
ILF3	2632.89	-0.111095	0.111095	0.0798834	-1.39072	0.164312	0.407302	ILF3	ENSG00000129351
LIMK1	241.453	0.209515	-0.209515	0.150646	1.39078	0.164292	0.407302	LIMK1	ENSG00000106683
U2AF1L5	255.015	-0.212127	0.212127	0.152569	-1.39036	0.164419	0.407514	U2AF1L5	ENSG00000275895
AC104662.2	159.016	-0.237562	0.237562	0.170886	-1.39018	0.164474	0.407598	AC104662.2	NA
BSN-DT	14.5831	0.602469	-0.602469	0.433541	1.38965	0.164636	0.407941	BSN-DT	ENSG00000226913
CROCCP2	190.03	-0.22237	0.22237	0.160034	-1.38952	0.164676	0.407941	CROCCP2	ENSG00000215908
SNRPD2	869.488	-0.164995	0.164995	0.118741	-1.38953	0.164671	0.407941	SNRPD2	ENSG00000125743
GADD45G	103.668	-0.672897	0.672897	0.484302	-1.38941	0.164707	0.407964	GADD45G	ENSG00000130222
PCDHB11	11.6438	-0.617297	0.617297	0.444333	-1.38927	0.164752	0.408023	PCDHB11	ENSG00000197479
PRR11;AC099850.2	24.4875	-0.586799	0.586799	0.422423	-1.38913	0.164794	0.408074	PRR11;AC099850.2	NA
APC;AC008575.1	31.447	-0.432111	0.432111	0.311105	-1.38896	0.164846	0.408151	APC;AC008575.1	NA
RCL1	45.4658	-0.373068	0.373068	0.26861	-1.38889	0.164868	0.408151	RCL1	ENSG00000120158
JAK1	206.511	0.169228	-0.169228	0.121879	1.38849	0.164988	0.408395	JAK1	ENSG00000162434
B3GNT8	87.9795	0.296785	-0.296785	0.21383	1.38795	0.165153	0.408549	B3GNT8	ENSG00000177191
NDUFA9;AC005833.1	12.5161	-0.628414	0.628414	0.452697	-1.38816	0.165089	0.408549	NDUFA9;AC005833.1	NA
NDUFV1	1117.15	0.108013	-0.108013	0.077813	1.38811	0.165103	0.408549	NDUFV1	ENSG00000167792
PLXNB2	619.826	-0.128572	0.128572	0.0926322	-1.38798	0.165143	0.408549	PLXNB2	ENSG00000196576
SMG7	527.115	-0.129402	0.129402	0.0932333	-1.38794	0.165156	0.408549	SMG7	ENSG00000116698
CCT6P1	6.33202	-1.22125	1.22125	0.880014	-1.38776	0.16521	0.408629	CCT6P1	ENSG00000228409
NLN	363.806	-0.204755	0.204755	0.147564	-1.38757	0.165269	0.408722	NLN	ENSG00000123213
AC002074.1	23.9636	0.482099	-0.482099	0.347565	1.38707	0.165419	0.408976	AC002074.1	ENSG00000285090
B2M	1774.04	0.145797	-0.145797	0.105142	1.38667	0.165542	0.408976	B2M	ENSG00000166710
FGF5	33.2854	-0.322458	0.322458	0.232466	-1.38712	0.165405	0.408976	FGF5	ENSG00000138675
KATNAL1	142.054	0.184055	-0.184055	0.132726	1.38673	0.165524	0.408976	KATNAL1	ENSG00000102781
RUFY2	133.752	-0.245495	0.245495	0.17701	-1.3869	0.165472	0.408976	RUFY2	ENSG00000204130
S1PR1	629.253	-0.109694	0.109694	0.0790997	-1.38678	0.165509	0.408976	S1PR1	ENSG00000170989
WBP1L	292.416	0.171086	-0.171086	0.123359	1.38689	0.165475	0.408976	WBP1L	ENSG00000166272
ZNF141	127.891	0.310775	-0.310775	0.224092	1.38682	0.165498	0.408976	ZNF141	ENSG00000131127
ALOXE3	29.0885	1.95066	-1.95066	1.40732	1.38608	0.165721	0.409365	ALOXE3	ENSG00000179148
FUNDC2P1	76.106	-0.261921	0.261921	0.189008	-1.38576	0.165819	0.409553	FUNDC2P1	ENSG00000255883
NSL1	502.938	-0.168553	0.168553	0.121641	-1.38566	0.165851	0.40958	NSL1	ENSG00000117697
CCDC14	297.381	0.195175	-0.195175	0.140865	1.38554	0.165886	0.409614	CCDC14	ENSG00000175455
EDNRA	342.234	-0.202253	0.202253	0.145996	-1.38534	0.16595	0.409665	EDNRA	ENSG00000151617
HDAC1	421.89	-0.149465	0.149465	0.10789	-1.38534	0.165948	0.409665	HDAC1	ENSG00000116478
GRIA3	183.799	-0.178676	0.178676	0.128984	-1.38525	0.165975	0.409674	GRIA3	ENSG00000125675
MATR3;SNHG4	259.338	0.217403	-0.217403	0.156949	1.38518	0.165997	0.409675	SNHG4	ENSG00000281398
CCDC163	10.3377	0.999472	-0.999472	0.721608	1.38506	0.166033	0.409678	CCDC163	ENSG00000280670
LMO4	236.714	0.160472	-0.160472	0.115865	1.38499	0.166055	0.409678	LMO4	ENSG00000143013
RAB3D	176.386	0.192128	-0.192128	0.138728	1.38492	0.166076	0.409678	RAB3D	ENSG00000105514
SEMA4A	23.668	0.673695	-0.673695	0.486458	1.3849	0.166083	0.409678	SEMA4A	ENSG00000196189
KLHL4	175.952	0.186282	-0.186282	0.134523	1.38475	0.166128	0.409736	KLHL4	ENSG00000102271
SF3B3	748.616	0.160883	-0.160883	0.116191	1.38464	0.166163	0.409768	SF3B3	ENSG00000189091
HDAC11-AS1	9.8559	0.892115	-0.892115	0.644369	1.38448	0.166212	0.409838	HDAC11-AS1	ENSG00000244502
AF274858.1	21.8817	0.522567	-0.522567	0.3775	1.38428	0.166272	0.409859	AF274858.1	ENSG00000260081
CZIB	332.935	0.150149	-0.150149	0.10847	1.38424	0.166285	0.409859	CZIB	ENSG00000162384
RHOC	21.4515	-0.503207	0.503207	0.363516	-1.38428	0.166274	0.409859	RHOC	ENSG00000155366
AC005609.5	23.3285	0.539675	-0.539675	0.390142	1.38328	0.166579	0.410235	AC005609.5	ENSG00000279726
AC025219.1	4.3592	-1.39323	1.39323	1.00711	-1.38339	0.166544	0.410235	AC025219.1	NA
AC104109.3;PPP2CA;AC104109.4	1050.26	-0.359656	0.359656	0.260008	-1.38325	0.166588	0.410235	AC104109.4	ENSG00000273345
METTL5	633.411	-0.191461	0.191461	0.138392	-1.38347	0.16652	0.410235	METTL5	ENSG00000138382
NAP1L2	11.5331	-0.89434	0.89434	0.646547	-1.38326	0.166586	0.410235	NAP1L2	ENSG00000186462
NIPAL2	37.0689	-0.373373	0.373373	0.269892	-1.38342	0.166538	0.410235	NIPAL2	ENSG00000104361
RPL24P4	2084.34	-0.138877	0.138877	0.100381	-1.3835	0.166512	0.410235	RPL24P4	ENSG00000181524
TBC1D17	300.348	0.203038	-0.203038	0.146807	1.38303	0.166657	0.410352	TBC1D17	ENSG00000104946
GUCY1B1	85.8449	0.236942	-0.236942	0.171342	1.38286	0.166707	0.410424	GUCY1B1	ENSG00000061918
AC005606.2	5.1443	1.06437	-1.06437	0.77002	1.38227	0.16689	0.410821	AC005606.2	ENSG00000261790
CENPB	195.524	0.212711	-0.212711	0.153904	1.38211	0.166939	0.410836	CENPB	ENSG00000125817
SLX4	99.6176	0.250249	-0.250249	0.18106	1.38213	0.166932	0.410836	SLX4	ENSG00000188827
HSD3B2	7.55737	0.692691	-0.692691	0.501335	1.38169	0.167066	0.411095	HSD3B2	ENSG00000203859
RAB7B	7.34847	0.707122	-0.707122	0.511847	1.38151	0.167122	0.411181	RAB7B	ENSG00000276600
AC055860.1	8.21615	-0.8408	0.8408	0.608723	-1.38125	0.167201	0.411286	AC055860.1	ENSG00000255448
AC090502.1	6.89487	1.4867	-1.4867	1.07656	1.38097	0.167288	0.411286	AC090502.1	ENSG00000257113
CX3CL1	12.3547	0.632482	-0.632482	0.457989	1.381	0.16728	0.411286	CX3CL1	ENSG00000006210
KIAA0753	188.134	-0.23573	0.23573	0.170686	-1.38108	0.167255	0.411286	KIAA0753	ENSG00000198920
PTPN14	185.721	-0.210956	0.210956	0.152761	-1.38095	0.167293	0.411286	PTPN14	ENSG00000152104
SELENOS	1441.37	-0.138383	0.138383	0.100208	-1.38095	0.167294	0.411286	SELENOS	ENSG00000131871
AC244090.1	77.5542	-0.247899	0.247899	0.179537	-1.38076	0.167352	0.411376	AC244090.1	ENSG00000197180
CSPP1	321.786	-0.182185	0.182185	0.131984	-1.38035	0.167478	0.41158	CSPP1	ENSG00000104218
RNASEK-C17orf49;C17orf49	866.705	0.107675	-0.107675	0.0780023	1.38041	0.167462	0.41158	RNASEK-C17orf49	ENSG00000161939
AC244154.1	4.12298	-1.81401	1.81401	1.3144	-1.3801	0.167555	0.411664	AC244154.1	ENSG00000274487
RHCE	5.42363	1.16523	-1.16523	0.844272	1.38016	0.167537	0.411664	RHCE	ENSG00000188672
AC069368.1	26.9471	-0.55471	0.55471	0.401956	-1.38003	0.167579	0.411669	AC069368.1	ENSG00000249240
MAFTRR	11.3325	1.07879	-1.07879	0.78183	1.37983	0.167638	0.411764	MAFTRR	ENSG00000261390
C4orf50;JAKMIP1	19.1297	1.24831	-1.24831	0.905056	1.37926	0.167814	0.411877	JAKMIP1	ENSG00000152969
GRIN2D	27.3488	0.579463	-0.579463	0.420123	1.37927	0.167812	0.411877	GRIN2D	ENSG00000105464
KANSL2	274.091	-0.172445	0.172445	0.125	-1.37956	0.167724	0.411877	KANSL2	ENSG00000139620
SETDB2	37.4346	0.360077	-0.360077	0.261064	1.37927	0.167812	0.411877	SETDB2	ENSG00000136169
SLC24A2	12.3342	1.96081	-1.96081	1.4216	1.3793	0.167802	0.411877	SLC24A2	ENSG00000155886
ZNF746	178.028	-0.209873	0.209873	0.152133	-1.37954	0.167729	0.411877	ZNF746	ENSG00000181220
PATZ1	142.015	0.243913	-0.243913	0.176852	1.37919	0.167836	0.411879	PATZ1	ENSG00000100105
AC104073.4	15.4986	1.95251	-1.95251	1.41606	1.37884	0.167945	0.412041	AC104073.4	ENSG00000282381
NOL4L-DT;AL133343.1	6.68973	0.936833	-0.936833	0.679415	1.37888	0.167931	0.412041	AL133343.1	ENSG00000228156
LPAR6	20.9334	-1.34431	1.34431	0.975421	-1.37818	0.168147	0.412455	LPAR6	ENSG00000139679
TOP3B	263.432	0.188933	-0.188933	0.137091	1.37815	0.168157	0.412455	TOP3B	ENSG00000100038
PLCD1	177.939	0.280799	-0.280799	0.203788	1.3779	0.168235	0.412593	PLCD1	ENSG00000187091
DLGAP5	596.095	-0.16988	0.16988	0.123306	-1.37771	0.168292	0.412602	DLGAP5	ENSG00000126787
PGDP1	4.85914	1.33599	-1.33599	0.969744	1.37768	0.168303	0.412602	PGDP1	ENSG00000265273
UBE2Z	324.034	0.145139	-0.145139	0.105343	1.37778	0.16827	0.412602	UBE2Z	ENSG00000159202
PLEKHF2	111.755	-0.278618	0.278618	0.202251	-1.37758	0.168333	0.412622	PLEKHF2	ENSG00000175895
AC104123.1;MIR583HG	8.86902	-0.805715	0.805715	0.584981	-1.37734	0.168408	0.412755	MIR583HG	ENSG00000250551
NBPF1	224.256	-0.203662	0.203662	0.14792	-1.37684	0.168561	0.413075	NBPF1	ENSG00000219481
ABRA	95.9241	0.324447	-0.324447	0.235698	1.37654	0.168655	0.4132	ABRA	ENSG00000174429
CEP152	101.264	0.334506	-0.334506	0.243003	1.37655	0.16865	0.4132	CEP152	ENSG00000103995
LINC00205	152.774	0.194283	-0.194283	0.141217	1.37578	0.16889	0.413695	LINC00205	ENSG00000223768
MTHFR	180.76	0.197676	-0.197676	0.1437	1.37561	0.168941	0.413695	MTHFR	ENSG00000177000
SHROOM1	51.3237	-0.284525	0.284525	0.206816	-1.37574	0.168901	0.413695	SHROOM1	ENSG00000164403
STAG3L2	140.846	-0.236476	0.236476	0.171907	-1.37561	0.168943	0.413695	STAG3L2	ENSG00000277072
ACAA2;AC090227.1	563.624	0.16331	-0.16331	0.118755	1.37519	0.169074	0.413962	ACAA2;AC090227.1	NA
FAM110A	131.893	0.240567	-0.240567	0.174979	1.37483	0.169184	0.414178	FAM110A	ENSG00000125898
KAT7	216.97	0.18967	-0.18967	0.137978	1.37464	0.169244	0.414261	KAT7	ENSG00000136504
NDUFAF7	166.819	0.228662	-0.228662	0.16635	1.37458	0.169261	0.414261	NDUFAF7	ENSG00000003509
RABL3	172.92	-0.198928	0.198928	0.14473	-1.37448	0.169293	0.414287	RABL3	ENSG00000144840
FAM219A	245.375	0.166103	-0.166103	0.120857	1.37438	0.169324	0.414309	FAM219A	ENSG00000164970
AC010186.1	6.09171	1.47705	-1.47705	1.07484	1.37421	0.169377	0.414332	AC010186.1	ENSG00000256442
CTPS2	203.824	0.209915	-0.209915	0.152748	1.37426	0.16936	0.414332	CTPS2	ENSG00000047230
UNC45A	598.918	-0.144201	0.144201	0.104969	-1.37374	0.169522	0.414634	UNC45A	ENSG00000140553
AC025048.6	6.41158	0.979423	-0.979423	0.713262	1.37316	0.169703	0.414865	AC025048.6	ENSG00000280852
BCAS2	379.126	-0.181171	0.181171	0.131936	-1.37318	0.169698	0.414865	BCAS2	ENSG00000116752
MLEC	1214.5	0.143609	-0.143609	0.104573	1.37328	0.169664	0.414865	MLEC	ENSG00000110917
SAP30BP	947.782	-0.149122	0.149122	0.108594	-1.37321	0.169688	0.414865	SAP30BP	ENSG00000161526
PXN-AS1	72.6851	-0.38989	0.38989	0.283964	-1.37303	0.169744	0.414914	PXN-AS1	ENSG00000255857
SNHG19	452.313	-0.20551	0.20551	0.149727	-1.37257	0.169887	0.41521	SNHG19	ENSG00000260260
CCDC85C	192.087	0.289897	-0.289897	0.211224	1.37246	0.169919	0.415235	CCDC85C	ENSG00000205476
TPTEP2-CSNK1E;TPTEP2	81.0215	0.283877	-0.283877	0.206862	1.3723	0.169969	0.415304	TPTEP2-CSNK1E;TPTEP2	NA
GSDMD	20.1698	0.617289	-0.617289	0.449904	1.37205	0.170048	0.415445	GSDMD	ENSG00000104518
API5P1	4.1011	-1.79463	1.79463	1.3083	-1.37172	0.170149	0.415573	API5P1	ENSG00000234558
CCDC167	543.387	-0.179924	0.179924	0.131172	-1.37166	0.170169	0.415573	CCDC167	ENSG00000198937
PDCD11	349.847	-0.19782	0.19782	0.144216	-1.37169	0.170159	0.415573	PDCD11	ENSG00000148843
RGS17	29.0019	-0.827248	0.827248	0.603126	-1.3716	0.170188	0.415573	RGS17	ENSG00000091844
SNRNP40	746.611	-0.139331	0.139331	0.101596	-1.37142	0.170245	0.41566	SNRNP40	ENSG00000060688
RAPH1	289.682	-0.203644	0.203644	0.14852	-1.37116	0.170326	0.415786	RAPH1	ENSG00000173166
ZACN	28.6412	-0.670004	0.670004	0.488657	-1.37111	0.17034	0.415786	ZACN	ENSG00000186919
ZBED5	222.166	0.170667	-0.170667	0.124498	1.37084	0.170426	0.415943	ZBED5	ENSG00000236287
CDC42	594.424	-0.135665	0.135665	0.0989829	-1.37059	0.170502	0.416075	CDC42	ENSG00000070831
CACNA2D1	199.636	0.193358	-0.193358	0.141086	1.3705	0.170532	0.416096	CACNA2D1	ENSG00000153956
ZNF724	9.5828	1.96183	-1.96183	1.43155	1.37042	0.170555	0.416098	ZNF724	ENSG00000196081
AL360091.3	11.0116	-0.576257	0.576257	0.420539	-1.37028	0.170598	0.416098	AL360091.3	ENSG00000234915
GRIA1	4.07763	1.53306	-1.53306	1.11874	1.37034	0.17058	0.416098	GRIA1	ENSG00000155511
SMC2	356.021	0.176697	-0.176697	0.129015	1.36958	0.170817	0.416578	SMC2	ENSG00000136824
H1FX	1108.23	0.203389	-0.203389	0.148535	1.3693	0.170907	0.416744	H1FX	ENSG00000184897
PIGC	103.962	-0.226513	0.226513	0.165436	-1.36919	0.17094	0.416772	PIGC	ENSG00000135845
ABHD11	224.738	-0.200687	0.200687	0.146608	-1.36887	0.17104	0.416856	ABHD11	ENSG00000106077
ISYNA1	3268.29	0.100566	-0.100566	0.073461	1.36897	0.171008	0.416856	ISYNA1	ENSG00000105655
MED24	179.608	-0.225961	0.225961	0.165063	-1.36894	0.171018	0.416856	MED24	ENSG00000008838
AC092718.8;C16orf46;AC092718.3	26.97	-0.467796	0.467796	0.341912	-1.36818	0.171257	0.417227	C16orf46	ENSG00000166455
CLK1	334.268	0.265421	-0.265421	0.193978	1.36831	0.171215	0.417227	CLK1	ENSG00000013441
ZFP14	179.924	0.207037	-0.207037	0.151316	1.36824	0.171237	0.417227	ZFP14	ENSG00000142065
AKT2	982.893	-0.0964047	0.0964047	0.070479	-1.36785	0.171359	0.417369	AKT2	ENSG00000105221
DPY19L2P3	35.0742	0.453359	-0.453359	0.331427	1.3679	0.171344	0.417369	DPY19L2P3	ENSG00000227855
RFWD3	236.571	-0.255615	0.255615	0.186902	-1.36765	0.171423	0.417472	RFWD3	ENSG00000168411
NRG2	50.3832	0.343627	-0.343627	0.251291	1.36745	0.171486	0.417571	NRG2	ENSG00000158458
FPGS	389.233	0.154046	-0.154046	0.112697	1.3669	0.171657	0.417921	FPGS	ENSG00000136877
PCDHB2	208.386	0.240152	-0.240152	0.175698	1.36685	0.171673	0.417921	PCDHB2	ENSG00000112852
LINC01618;DANCR	695.226	-0.132566	0.132566	0.0969916	-1.36678	0.171695	0.417922	DANCR	ENSG00000226950
AARS2	153.118	0.261247	-0.261247	0.191174	1.36654	0.171768	0.418046	AARS2	ENSG00000124608
PIK3R4	227.267	-0.191362	0.191362	0.140049	-1.36639	0.171815	0.418107	PIK3R4	ENSG00000196455
COG8;AC026464.6	62.3659	-0.384965	0.384965	0.281759	-1.36629	0.171848	0.418134	AC026464.6	ENSG00000272617
C1orf194	16.6903	1.94912	-1.94912	1.42696	1.36593	0.171961	0.41834	C1orf194	ENSG00000179902
HDAC2-AS2	123.983	0.265645	-0.265645	0.194486	1.36588	0.171976	0.41834	HDAC2-AS2	ENSG00000228624
RRAGA	423.073	-0.125733	0.125733	0.0920971	-1.36522	0.172182	0.418735	RRAGA	ENSG00000155876
SYDE1	43.5258	-0.3643	0.3643	0.266831	-1.36528	0.172164	0.418735	SYDE1	ENSG00000105137
UGT3A2	128.173	-0.402285	0.402285	0.294691	-1.36511	0.17222	0.418773	UGT3A2	ENSG00000168671
AC007637.1;ACACB	10.356	0.61167	-0.61167	0.448133	1.36493	0.172275	0.418854	ACACB	ENSG00000076555
AC091959.3;RBM27	335.058	-0.16256	0.16256	0.119129	-1.36457	0.172388	0.419076	RBM27	ENSG00000091009
AC016773.1	6.17293	1.21292	-1.21292	0.889329	1.36386	0.172611	0.419565	AC016773.1	ENSG00000270195
ATP5MF	11.6756	-0.652242	0.652242	0.478276	-1.36373	0.172651	0.419589	ATP5MF	ENSG00000241468
SLC25A5	2328.83	-0.12011	0.12011	0.0880773	-1.36369	0.172665	0.419589	SLC25A5	ENSG00000005022
CALCRL	10.2983	-1.28067	1.28067	0.939242	-1.36352	0.17272	0.419669	CALCRL	ENSG00000064989
AKR1C3	28.2233	-0.631951	0.631951	0.463508	-1.36341	0.172753	0.419697	AKR1C3	ENSG00000196139
AC007216.4	6.69091	-0.99907	0.99907	0.732833	-1.3633	0.172789	0.41973	AC007216.4	ENSG00000263307
PRKCH;AL355916.3	6.89261	0.90483	-0.90483	0.663804	1.3631	0.172852	0.41983	PRKCH;AL355916.3	NA
AC105411.1	6.40655	1.4973	-1.4973	1.09854	1.363	0.172884	0.419854	AC105411.1	ENSG00000259867
LINC01456	12.2621	0.760265	-0.760265	0.55802	1.36243	0.173061	0.420232	LINC01456	ENSG00000225882
ITPRIP	236.572	-0.168637	0.168637	0.123789	-1.36229	0.173107	0.420289	ITPRIP	ENSG00000148841
RASSF7	250.268	-0.197982	0.197982	0.145365	-1.36196	0.173209	0.42046	RASSF7	ENSG00000099849
TMEM186	108.343	-0.239345	0.239345	0.17574	-1.36193	0.173221	0.42046	TMEM186	ENSG00000184857
ZNF92	251.615	0.229709	-0.229709	0.168674	1.36185	0.173245	0.420466	ZNF92	ENSG00000146757
PRR5	171.521	0.198682	-0.198682	0.145905	1.36172	0.173287	0.420513	PRR5	ENSG00000186654
DPPA4	740.105	1.08463	-1.08463	0.796647	1.36149	0.17336	0.42053	DPPA4	ENSG00000121570
MOSPD1	187.433	0.185778	-0.185778	0.136439	1.36162	0.173317	0.42053	MOSPD1	ENSG00000101928
MYL4	13784.5	0.174958	-0.174958	0.128504	1.3615	0.173355	0.42053	MYL4	ENSG00000198336
AP5B1	8.46801	0.840453	-0.840453	0.617422	1.36123	0.173441	0.420621	AP5B1	ENSG00000254470
MAGI2-AS3	297.68	-0.134568	0.134568	0.0988561	-1.36126	0.173433	0.420621	MAGI2-AS3	ENSG00000234456
PCBD2	129.608	-0.218875	0.218875	0.160816	-1.36103	0.173505	0.420722	PCBD2	ENSG00000132570
SYCE1L	156.78	0.213539	-0.213539	0.156919	1.36083	0.173569	0.420824	SYCE1L	ENSG00000205078
BRCA2	78.747	-0.514063	0.514063	0.377829	-1.36057	0.17365	0.420968	BRCA2	ENSG00000139618
MAP3K7CL	43.1676	0.407677	-0.407677	0.29966	1.36047	0.173683	0.420987	MAP3K7CL	ENSG00000156265
PLS3-AS1	17.8254	0.512349	-0.512349	0.376615	1.3604	0.173702	0.420987	PLS3-AS1	ENSG00000271826
AC244502.1	7.49356	1.97084	-1.97084	1.44891	1.36023	0.173758	0.421069	AC244502.1	ENSG00000251002
LCLAT1	194.755	0.19487	-0.19487	0.143296	1.35991	0.173858	0.421173	LCLAT1	ENSG00000172954
MYO5B	58.0203	-0.427584	0.427584	0.314427	-1.35988	0.173867	0.421173	MYO5B	ENSG00000167306
STT3B	473.124	0.132449	-0.132449	0.0973892	1.36	0.173829	0.421173	STT3B	ENSG00000163527
MREG;PECR	96.3636	-0.484069	0.484069	0.356094	-1.35939	0.174024	0.421501	PECR	ENSG00000115425
AC098588.2;AC098588.1;HHIP-AS1	19.2361	-0.568058	0.568058	0.41796	-1.35912	0.174108	0.421567	HHIP-AS1	ENSG00000248890
AGBL4	19.2588	0.592115	-0.592115	0.435665	1.3591	0.174114	0.421567	AGBL4	ENSG00000186094
TTBK2	143.748	0.207732	-0.207732	0.152846	1.35909	0.174117	0.421567	TTBK2	ENSG00000128881
POLE	277.445	-0.238144	0.238144	0.17524	-1.35896	0.17416	0.421616	POLE	ENSG00000177084
AC073896.1	6.6217	-0.922512	0.922512	0.679012	-1.35861	0.17427	0.421695	AC073896.1	ENSG00000144785
BUB1B;BUB1B-PAK6	3.93322	1.5115	-1.5115	1.11248	1.35869	0.174246	0.421695	BUB1B;BUB1B-PAK6	NA
COP1	168.761	-0.194048	0.194048	0.14282	-1.35869	0.174245	0.421695	COP1	ENSG00000143207
ZNF227	74.4812	0.2759	-0.2759	0.20308	1.35858	0.174281	0.421695	ZNF227	ENSG00000131115
AC011472.2;RAB3D	19.902	0.527436	-0.527436	0.388289	1.35836	0.174349	0.421749	RAB3D	ENSG00000105514
GYS1	466.473	0.408847	-0.408847	0.300999	1.3583	0.174369	0.421749	GYS1	ENSG00000104812
RHNO1;TULP3	169.547	0.229056	-0.229056	0.168628	1.35835	0.174354	0.421749	TULP3	ENSG00000078246
AL355877.1	16.9738	0.671102	-0.671102	0.494247	1.35783	0.174519	0.422051	AL355877.1	ENSG00000236155
KIRREL3	14.0008	1.95072	-1.95072	1.43671	1.35777	0.174538	0.422051	KIRREL3	ENSG00000149571
COL17A1	6.1021	1.97155	-1.97155	1.45272	1.35715	0.174734	0.422473	COL17A1	ENSG00000065618
ERCC6	107.342	-0.245818	0.245818	0.181198	-1.35662	0.174901	0.422776	ERCC6	ENSG00000225830
RAD52	105.967	0.308425	-0.308425	0.227349	1.35662	0.174904	0.422776	RAD52	ENSG00000002016
MTMR11	12.3637	0.622561	-0.622561	0.458932	1.35654	0.174926	0.422776	MTMR11	ENSG00000014914
CTNNBL1	466.726	-0.149663	0.149663	0.110339	-1.35639	0.174976	0.42279	CTNNBL1	ENSG00000132792
MBD5	149.472	-0.261423	0.261423	0.192729	-1.35643	0.174964	0.42279	MBD5	ENSG00000204406
CREBRF	71.4723	0.289262	-0.289262	0.213314	1.35604	0.175086	0.423003	CREBRF	ENSG00000164463
STK3	251.08	-0.141386	0.141386	0.104278	-1.35586	0.175145	0.423092	STK3	ENSG00000104375
APAF1	170.956	0.21497	-0.21497	0.158571	1.35567	0.175203	0.42318	APAF1	ENSG00000120868
METRNL	62.8758	0.292958	-0.292958	0.216162	1.35527	0.175331	0.423436	METRNL	ENSG00000176845
HHIPL1	13.075	0.536439	-0.536439	0.395873	1.35508	0.175392	0.423528	HHIPL1	ENSG00000182218
EPHB2	75.6021	0.292666	-0.292666	0.216056	1.35458	0.17555	0.423857	EPHB2	ENSG00000133216
AC009163.6	5.96449	0.987544	-0.987544	0.729161	1.35436	0.175622	0.423925	AC009163.6	ENSG00000274220
DRAP1	1253.2	-0.116672	0.116672	0.0861454	-1.35437	0.17562	0.423925	DRAP1	ENSG00000175550
AC097639.1	9.98978	1.95017	-1.95017	1.44046	1.35386	0.175782	0.424058	AC097639.1	ENSG00000261572
ADPRM	62.3093	0.336157	-0.336157	0.248275	1.35397	0.175746	0.424058	ADPRM	ENSG00000170222
GFRA2	6.95596	1.24781	-1.24781	0.921684	1.35384	0.175787	0.424058	GFRA2	ENSG00000168546
SSRP1	605.133	0.154332	-0.154332	0.113981	1.35402	0.17573	0.424058	SSRP1	ENSG00000149136
ZNF407	80.3834	-0.290451	0.290451	0.214539	-1.35384	0.175788	0.424058	ZNF407	ENSG00000215421
CIDEB	10.9183	1.95636	-1.95636	1.44528	1.35362	0.175859	0.424174	CIDEB	ENSG00000136305
ABI2	1086.63	0.108954	-0.108954	0.0805219	1.3531	0.176023	0.424303	ABI2	ENSG00000138443
B3GALT6	146.939	-0.233658	0.233658	0.172659	-1.35329	0.175963	0.424303	B3GALT6	ENSG00000176022
DDIT4L	88.5888	0.388295	-0.388295	0.286958	1.35314	0.17601	0.424303	DDIT4L	ENSG00000145358
EAF1	61.6528	-0.360176	0.360176	0.266159	-1.35323	0.175981	0.424303	EAF1	ENSG00000144597
ZNF529	189.069	0.180142	-0.180142	0.133122	1.35321	0.17599	0.424303	ZNF529	ENSG00000186020
ZNF333	99.8293	0.259237	-0.259237	0.191613	1.35292	0.176083	0.424394	ZNF333	ENSG00000160961
LINC01063	6.7657	1.68794	-1.68794	1.2478	1.35274	0.176139	0.424477	LINC01063	ENSG00000232065
POC1B	13.2875	-0.780522	0.780522	0.577099	-1.35249	0.176218	0.424612	POC1B	ENSG00000139323
PAK1IP1	43.5553	-0.545435	0.545435	0.403334	-1.35232	0.176274	0.424666	PAK1IP1	ENSG00000111845
PPP1R15B	200.383	0.281009	-0.281009	0.207803	1.35228	0.176284	0.424666	PPP1R15B	ENSG00000158615
JMJD7;JMJD7-PLA2G4B	104.011	0.243571	-0.243571	0.180205	1.35163	0.176493	0.42497	JMJD7;JMJD7-PLA2G4B	NA
LRP12	89.4409	0.293031	-0.293031	0.216776	1.35177	0.176449	0.42497	LRP12	ENSG00000147650
SUSD4	17.5417	0.457097	-0.457097	0.338186	1.35161	0.176499	0.42497	SUSD4	ENSG00000143502
ZNF573	45.1334	0.416631	-0.416631	0.308221	1.35173	0.176461	0.42497	ZNF573	ENSG00000189144
RPTOR	152.226	-0.189258	0.189258	0.140043	-1.35144	0.176556	0.425053	RPTOR	ENSG00000141564
SLC38A10	251.82	0.154756	-0.154756	0.114531	1.35122	0.176624	0.425164	SLC38A10	ENSG00000157637
TP53INP2	193.841	0.184575	-0.184575	0.136625	1.35096	0.176707	0.425311	TP53INP2	ENSG00000078804
Z94721.1	6.55858	-1.71876	1.71876	1.27237	-1.35083	0.176749	0.425358	Z94721.1	ENSG00000227598
CUX1	636.034	0.158361	-0.158361	0.117263	1.35048	0.176862	0.425526	CUX1	ENSG00000257923
IQGAP3	170.047	0.238038	-0.238038	0.176262	1.35048	0.176863	0.425526	IQGAP3	ENSG00000183856
STX3	605.754	0.147451	-0.147451	0.109221	1.35002	0.177009	0.425821	STX3	ENSG00000166900
GDF3	199.051	-0.918806	0.918806	0.680666	-1.34986	0.17706	0.425837	GDF3	ENSG00000184344
PLK1	589.3	-0.169276	0.169276	0.125401	-1.34988	0.177055	0.425837	PLK1	ENSG00000166851
ANKRD19P	6.62054	1.95636	-1.95636	1.44968	1.34951	0.177172	0.426053	ANKRD19P	ENSG00000187984
ZNF271P	294.541	-0.163962	0.163962	0.121513	-1.34934	0.177226	0.426131	ZNF271P	ENSG00000257267
ZNF749	4.85788	1.95636	-1.95636	1.45023	1.349	0.177337	0.426345	ZNF749	ENSG00000186230
B4GALT6	118.798	-0.256223	0.256223	0.189964	-1.3488	0.177402	0.426374	B4GALT6	ENSG00000118276
RIOK1	345.506	-0.199083	0.199083	0.147605	-1.34875	0.177416	0.426374	RIOK1	ENSG00000124784
SNHG12	322.095	0.268829	-0.268829	0.199298	1.34888	0.177376	0.426374	SNHG12	ENSG00000197989
HMOX1	70.7217	0.688857	-0.688857	0.510863	1.34842	0.177524	0.426509	HMOX1	ENSG00000100292
LRRC4C	22.2677	0.675295	-0.675295	0.500774	1.3485	0.177496	0.426509	LRRC4C	ENSG00000148948
PWWP3B	115.446	0.211141	-0.211141	0.15659	1.34837	0.177539	0.426509	PWWP3B	ENSG00000157502
CLOCK	205.557	-0.218042	0.218042	0.161881	-1.34693	0.178002	0.427566	CLOCK	ENSG00000134852
KDM2A	366.086	-0.151803	0.151803	0.112723	-1.34669	0.17808	0.4277	KDM2A	ENSG00000173120
CLDN11;AC026316.4	105.029	1.08119	-1.08119	0.802996	1.34645	0.178159	0.427728	CLDN11;AC026316.4	NA
GPR137C	43.3106	0.348906	-0.348906	0.259127	1.34647	0.178151	0.427728	GPR137C	ENSG00000180998
RHBDF2	115.893	0.303873	-0.303873	0.225678	1.34649	0.178144	0.427728	RHBDF2	ENSG00000129667
AC009831.1	44.0417	-0.455429	0.455429	0.338368	-1.34596	0.178317	0.428054	AC009831.1	ENSG00000263823
HAND1	759.916	0.415291	-0.415291	0.308566	1.34587	0.178344	0.428065	HAND1	ENSG00000113196
AC009303.2;AC009303.4	6.59621	0.918959	-0.918959	0.682985	1.3455	0.178462	0.428066	AC009303.4	ENSG00000279227
AC010547.1	4.00238	-1.20687	1.20687	0.896956	-1.34552	0.178458	0.428066	AC010547.1	ENSG00000247324
EFNA4	92.9901	0.305159	-0.305159	0.226755	1.34577	0.178377	0.428066	EFNA4	ENSG00000243364
KIF7	152.247	-0.244045	0.244045	0.181375	-1.34552	0.178456	0.428066	KIF7	ENSG00000166813
SKAP2	126.636	0.339636	-0.339636	0.252391	1.34567	0.178409	0.428066	SKAP2	ENSG00000005020
TMEM206	77.8062	-0.308722	0.308722	0.229455	-1.34546	0.178478	0.428066	TMEM206	ENSG00000065600
AP003733.4	14.1235	0.726103	-0.726103	0.539906	1.34487	0.178668	0.428242	AP003733.4	ENSG00000279491
ATP2B4	1126.13	0.146157	-0.146157	0.108669	1.34497	0.178634	0.428242	ATP2B4	ENSG00000058668
CYREN	460.753	-0.137246	0.137246	0.102051	-1.34488	0.178665	0.428242	CYREN	ENSG00000122783
LHX6	5.25737	1.49634	-1.49634	1.11243	1.34512	0.178587	0.428242	LHX6	ENSG00000106852
SYNM	214.947	0.141119	-0.141119	0.104936	1.34481	0.178686	0.428242	SYNM	ENSG00000182253
ZSCAN5A	89.8691	0.227934	-0.227934	0.169488	1.34484	0.178677	0.428242	ZSCAN5A	ENSG00000131848
CNOT4	352.348	-0.152027	0.152027	0.113081	-1.3444	0.178819	0.428249	CNOT4	ENSG00000080802
ELFN1	28.9835	0.440709	-0.440709	0.32775	1.34465	0.178739	0.428249	ELFN1	ENSG00000225968
LIPH	15.2361	-0.579792	0.579792	0.431271	-1.34438	0.178825	0.428249	LIPH	ENSG00000163898
RBM6	648.303	-0.163241	0.163241	0.121394	-1.34472	0.178715	0.428249	RBM6	ENSG00000004534
TIPIN	205.124	-0.22383	0.22383	0.1665	-1.34432	0.178845	0.428249	TIPIN	ENSG00000075131
TMEM9	930.881	0.157545	-0.157545	0.117177	1.3445	0.178785	0.428249	TMEM9	ENSG00000116857
TRAFD1	198.856	0.233473	-0.233473	0.173663	1.3444	0.17882	0.428249	TRAFD1	ENSG00000135148
PITPNM2	23.7271	0.514864	-0.514864	0.383015	1.34424	0.178871	0.428258	PITPNM2	ENSG00000090975
AC015908.7;TMEM220-AS1	14.3808	0.886672	-0.886672	0.659821	1.34381	0.179011	0.428392	TMEM220-AS1	ENSG00000263400
AC069503.2	53.8289	0.451975	-0.451975	0.336344	1.34379	0.179017	0.428392	AC069503.2	ENSG00000256950
AL929236.1;PTPN14	33.3239	0.529611	-0.529611	0.39411	1.34381	0.179009	0.428392	PTPN14	ENSG00000152104
WDR13	477.834	-0.102825	0.102825	0.0765077	-1.34398	0.178956	0.428392	WDR13	ENSG00000101940
AC078778.1;COPZ1	925.435	-0.131356	0.131356	0.097768	-1.34355	0.179093	0.428522	COPZ1	ENSG00000111481
RMDN2	46.4364	-0.362036	0.362036	0.269528	-1.34323	0.179199	0.428721	RMDN2	ENSG00000115841
TMED9	4381.15	-0.161593	0.161593	0.120312	-1.34312	0.179234	0.428751	TMED9	ENSG00000184840
MTIF2	221.615	-0.164908	0.164908	0.122792	-1.34299	0.179275	0.428795	MTIF2	ENSG00000085760
ACOT8	316.427	-0.149611	0.149611	0.111409	-1.3429	0.179306	0.428816	ACOT8	ENSG00000101473
AP000688.4	11.6256	1.05199	-1.05199	0.783497	1.34269	0.179374	0.428924	AP000688.4	ENSG00000236677
C16orf74	60.1986	0.305213	-0.305213	0.227358	1.34243	0.179455	0.428959	C16orf74	ENSG00000154102
GTPBP1	725.257	0.133337	-0.133337	0.0993245	1.34243	0.179456	0.428959	GTPBP1	ENSG00000100226
PLEK2	12.1833	-0.565522	0.565522	0.421288	-1.34236	0.179478	0.428959	PLEK2	ENSG00000100558
ZNRF2	97.8836	-0.24353	0.24353	0.181415	-1.34239	0.17947	0.428959	ZNRF2	ENSG00000180233
POMGNT2	87.3076	0.255241	-0.255241	0.190155	1.34228	0.179506	0.428972	POMGNT2	ENSG00000144647
GLIS3	27.9903	-0.435257	0.435257	0.324349	-1.34194	0.179615	0.429181	GLIS3	ENSG00000107249
LOXL2	47.1834	0.31439	-0.31439	0.234319	1.34172	0.179687	0.429299	LOXL2	ENSG00000134013
MIR31HG	6.49004	1.96067	-1.96067	1.46149	1.34155	0.17974	0.42937	MIR31HG	ENSG00000171889
XPO4	1153.34	0.138346	-0.138346	0.103128	1.34149	0.179762	0.42937	XPO4	ENSG00000132953
H2AFJ	995.634	0.125655	-0.125655	0.0936742	1.3414	0.179789	0.429381	H2AFJ	ENSG00000246705
TMEM51-AS1	16.5847	0.505082	-0.505082	0.376583	1.34122	0.179848	0.429469	TMEM51-AS1	ENSG00000175147
BBX	683.553	0.113587	-0.113587	0.0847155	1.34081	0.179982	0.429735	BBX	ENSG00000114439
SUDS3	169.476	-0.209917	0.209917	0.1566	-1.34047	0.180093	0.429948	SUDS3	ENSG00000111707
NCALD	40.0606	-0.359407	0.359407	0.268272	-1.33971	0.180338	0.430479	NCALD	ENSG00000104490
PPP1R42	6.15456	-1.29456	1.29456	0.966721	-1.33912	0.18053	0.430883	PPP1R42	ENSG00000178125
TXNRD2	18.5599	-0.768347	0.768347	0.573863	-1.3389	0.180602	0.431	TXNRD2	ENSG00000184470
AC099811.2	19.2036	0.547395	-0.547395	0.408919	1.33864	0.180688	0.431045	AC099811.2	ENSG00000267261
KLHL9	74.4956	-0.271564	0.271564	0.202862	-1.33866	0.18068	0.431045	KLHL9	ENSG00000198642
TCEAL4	878.598	-0.130315	0.130315	0.0973408	-1.33875	0.180652	0.431045	TCEAL4	ENSG00000133142
CBWD5	50.7811	-0.339682	0.339682	0.253765	-1.33856	0.180712	0.431049	CBWD5	ENSG00000147996
AC007364.1	19.0263	-0.54124	0.54124	0.404472	-1.33814	0.180851	0.431125	AC007364.1	ENSG00000231969
CREB1	565.968	-0.148326	0.148326	0.110846	-1.33812	0.180857	0.431125	CREB1	ENSG00000118260
SCNM1	372.764	-0.144932	0.144932	0.108305	-1.33819	0.180836	0.431125	SCNM1	ENSG00000163156
TATDN1	315.511	-0.184447	0.184447	0.137829	-1.33822	0.180823	0.431125	TATDN1	ENSG00000147687
ZNF248	78.9857	0.276422	-0.276422	0.20657	1.33815	0.180847	0.431125	ZNF248	ENSG00000198105
HM13-AS1	12.8167	-0.69005	0.69005	0.515778	-1.33788	0.180935	0.431258	HM13-AS1	ENSG00000230613
XKR6	116.791	0.268802	-0.268802	0.200936	1.33775	0.180978	0.431307	XKR6	ENSG00000171044
NUTM2A-AS1	259.482	0.148676	-0.148676	0.111147	1.33764	0.181013	0.431335	NUTM2A-AS1	ENSG00000223482
PPP1R8	221.896	-0.196758	0.196758	0.147152	-1.33711	0.181187	0.431644	PPP1R8	ENSG00000117751
TMEM191C	8.55491	0.864186	-0.864186	0.646281	1.33717	0.181168	0.431644	TMEM191C	ENSG00000206140
ZNF689	83.2889	0.296104	-0.296104	0.221482	1.33692	0.181248	0.431735	ZNF689	ENSG00000156853
MEIG1	16.6096	-0.710193	0.710193	0.531266	-1.33679	0.18129	0.431781	MEIG1	ENSG00000197889
AIF1	10.27	1.67076	-1.67076	1.2501	1.33651	0.181384	0.431796	AIF1	ENSG00000237727
ARMC4	22.8955	-1.34311	1.34311	1.00493	-1.33651	0.181382	0.431796	ARMC4	ENSG00000169126
IPO11	12.52	-0.868249	0.868249	0.649646	-1.33649	0.181388	0.431796	IPO11	ENSG00000086200
MKLN1	337.079	-0.156599	0.156599	0.117189	-1.33629	0.181454	0.431796	MKLN1	ENSG00000128585
MTCH1	1771.41	0.134516	-0.134516	0.100663	1.3363	0.181451	0.431796	MTCH1	ENSG00000137409
PARP6;AC009690.3	126.611	0.229344	-0.229344	0.171591	1.33657	0.181362	0.431796	PARP6;AC009690.3	NA
RECQL5	146.709	0.238812	-0.238812	0.178699	1.33639	0.181423	0.431796	RECQL5	ENSG00000108469
LINC01719	17.3744	0.555345	-0.555345	0.415655	1.33607	0.181526	0.431914	LINC01719	ENSG00000233396
GATD3B;FP565260.2	286.649	0.210352	-0.210352	0.15747	1.33582	0.181608	0.431987	GATD3B;FP565260.2	NA
PLAGL2	273.357	0.172488	-0.172488	0.12912	1.33587	0.18159	0.431987	PLAGL2	ENSG00000126003
ZNF608	372.499	-0.164327	0.164327	0.123021	-1.33577	0.181624	0.431987	ZNF608	ENSG00000168916
PHF24	7.31584	0.678848	-0.678848	0.508277	1.33559	0.181684	0.432038	PHF24	ENSG00000122733
TDRD3	176.63	-0.191132	0.191132	0.143109	-1.33557	0.181691	0.432038	TDRD3	ENSG00000083544
AC078927.1;TMBIM4	167.722	-0.192702	0.192702	0.14435	-1.33496	0.181889	0.43225	TMBIM4	ENSG00000155957
ASB16-AS1	92.2454	-0.247449	0.247449	0.185372	-1.33488	0.181916	0.43225	ASB16-AS1	ENSG00000267080
C11orf54	39.758	0.363101	-0.363101	0.272009	1.33489	0.181913	0.43225	C11orf54	ENSG00000182919
C9orf72	103.801	-0.263861	0.263861	0.197615	-1.33522	0.181803	0.43225	C9orf72	ENSG00000147894
MINDY3	70.1198	-0.260929	0.260929	0.195448	-1.33504	0.181865	0.43225	MINDY3	ENSG00000148481
NAA80	10.4765	0.734236	-0.734236	0.55003	1.3349	0.181909	0.43225	NAA80	ENSG00000243477
AC113189.2;AC113189.9	57.4981	-0.279035	0.279035	0.209071	-1.33464	0.181993	0.432325	AC113189.9	ENSG00000286007
ORC6	419.674	0.188527	-0.188527	0.141258	1.33463	0.181998	0.432325	ORC6	ENSG00000091651
PAQR7	28.0897	0.50007	-0.50007	0.374703	1.33458	0.182015	0.432325	PAQR7	ENSG00000182749
AL157394.2	15.1916	-0.475661	0.475661	0.356499	-1.33426	0.18212	0.432406	AL157394.2	ENSG00000286116
ANKH	189.18	0.176863	-0.176863	0.132561	1.3342	0.182139	0.432406	ANKH	ENSG00000154122
RNF187	398.497	-0.199161	0.199161	0.149272	-1.33422	0.182133	0.432406	RNF187	ENSG00000168159
WDR53	91.8463	0.309982	-0.309982	0.232322	1.33427	0.182114	0.432406	WDR53	ENSG00000185798
CPEB4	243.939	-0.180396	0.180396	0.135233	-1.33397	0.182213	0.432475	CPEB4	ENSG00000113742
ZHX1-C8orf76	13.7433	-0.701451	0.701451	0.52583	-1.33399	0.182207	0.432475	ZHX1-C8orf76	ENSG00000259305
COLCA2	13.3323	1.23223	-1.23223	0.923841	1.33381	0.182267	0.432548	COLCA2	ENSG00000214290
GINS1	284.695	-0.22651	0.22651	0.169867	-1.33346	0.182382	0.432768	GINS1	ENSG00000101003
KDELR3	138.521	0.274056	-0.274056	0.205595	1.33299	0.182534	0.433074	KDELR3	ENSG00000100196
LINC01122	18.9881	0.733809	-0.733809	0.550704	1.33249	0.182698	0.433411	LINC01122	ENSG00000233723
AC099782.2	4.70605	1.49935	-1.49935	1.12537	1.33231	0.182757	0.433434	AC099782.2	ENSG00000285788
MINPP1	109.073	0.256754	-0.256754	0.192731	1.33219	0.182799	0.433434	MINPP1	ENSG00000107789
STX4	423.357	-0.186548	0.186548	0.140031	-1.33219	0.182797	0.433434	STX4	ENSG00000103496
SUN2;DNAL4	195.007	0.172331	-0.172331	0.129347	1.33231	0.182759	0.433434	SUN2;DNAL4	NA
WDR37	120.615	0.200719	-0.200719	0.150677	1.33211	0.182823	0.433437	WDR37	ENSG00000047056
AC106791.1	23.5695	0.468214	-0.468214	0.351519	1.33197	0.182869	0.433494	AC106791.1	ENSG00000250159
AC111170.1	4.34183	-0.937812	0.937812	0.704316	-1.33152	0.183017	0.433791	AC111170.1	ENSG00000267016
AKR1D1	24.2634	-0.807588	0.807588	0.606799	-1.3309	0.183222	0.434176	AKR1D1	ENSG00000122787
ANKRD42	74.2995	-0.292852	0.292852	0.220053	-1.33082	0.183248	0.434176	ANKRD42	ENSG00000137494
LIN9	226.787	0.238421	-0.238421	0.179145	1.33088	0.183227	0.434176	LIN9	ENSG00000183814
MAP4K5	462.316	-0.128158	0.128158	0.096305	-1.33075	0.183271	0.434177	MAP4K5	ENSG00000012983
RAB35	301.678	-0.164704	0.164704	0.123781	-1.33061	0.183317	0.434178	RAB35	ENSG00000111737
WDR60	289.102	0.197735	-0.197735	0.148601	1.33064	0.183308	0.434178	WDR60	ENSG00000126870
LINC01248	18.8739	-0.660699	0.660699	0.496571	-1.33052	0.183346	0.434193	LINC01248	ENSG00000224128
AC011481.1	910.205	-0.14612	0.14612	0.109836	-1.33035	0.183403	0.434275	AC011481.1	ENSG00000267114
UBXN1	1173.58	0.116882	-0.116882	0.087866	1.33023	0.183442	0.434315	UBXN1	ENSG00000162191
AC008543.1	21.0015	-0.641345	0.641345	0.482166	-1.33013	0.183474	0.434325	AC008543.1	ENSG00000197332
INHCAP	21.1439	0.622386	-0.622386	0.467932	1.33008	0.183492	0.434325	INHCAP	ENSG00000242337
AC009533.1	92.3791	0.355199	-0.355199	0.267102	1.32983	0.183575	0.434333	AC009533.1	ENSG00000111788
FBXW5	419.261	0.137068	-0.137068	0.103067	1.3299	0.183552	0.434333	FBXW5	ENSG00000159069
KANSL1L	133.664	0.205114	-0.205114	0.154229	1.32993	0.18354	0.434333	KANSL1L	ENSG00000144445
PET117;KAT14	9.89687	-0.832559	0.832559	0.626108	-1.32974	0.183605	0.434333	PET117;KAT14	NA
RFT1	100.033	0.30025	-0.30025	0.225799	1.32973	0.183609	0.434333	RFT1	ENSG00000163933
ANKDD1B	5.23436	1.95222	-1.95222	1.46844	1.32945	0.183699	0.434386	ANKDD1B	ENSG00000189045
CHD7	631.244	0.137667	-0.137667	0.103544	1.32955	0.183667	0.434386	CHD7	ENSG00000171316
STARD7	658.349	0.154292	-0.154292	0.116056	1.32946	0.183697	0.434386	STARD7	ENSG00000084090
TIMM44	236.13	-0.207613	0.207613	0.156183	-1.3293	0.18375	0.434452	TIMM44	ENSG00000104980
RFX3-AS1	17.3493	0.566947	-0.566947	0.426538	1.32918	0.183787	0.434487	RFX3-AS1	ENSG00000232104
PELI3	65.48	0.295347	-0.295347	0.222233	1.329	0.183849	0.434578	PELI3	ENSG00000174516
AC245041.2	6.6196	-0.765083	0.765083	0.576047	-1.32816	0.184125	0.434647	AC245041.2	ENSG00000276850
CSNK2B	1099.62	0.111781	-0.111781	0.0841392	1.32852	0.184006	0.434647	CSNK2B	ENSG00000204435
ENAH	1108.39	0.101375	-0.101375	0.0763132	1.32841	0.184042	0.434647	ENAH	ENSG00000154380
FANCD2	354.714	-0.261691	0.261691	0.196982	-1.3285	0.184012	0.434647	FANCD2	ENSG00000144554
HELZ	545.997	0.14376	-0.14376	0.10824	1.32815	0.184129	0.434647	HELZ	ENSG00000198265
MPHOSPH10	355.243	-0.170092	0.170092	0.128054	-1.32829	0.184084	0.434647	MPHOSPH10	ENSG00000124383
NCK2	133.515	-0.211351	0.211351	0.159124	-1.32821	0.184107	0.434647	NCK2	ENSG00000071051
SH2D2A	29.4733	0.839737	-0.839737	0.632296	1.32808	0.184153	0.434647	SH2D2A	ENSG00000027869
SLC24A1	38.9588	0.493509	-0.493509	0.371392	1.32881	0.183911	0.434647	SLC24A1	ENSG00000074621
TBXAS1	40.3217	-0.405575	0.405575	0.30528	-1.32853	0.184002	0.434647	TBXAS1	ENSG00000059377
TMEM266	10.4232	1.63521	-1.63521	1.2311	1.32826	0.184093	0.434647	TMEM266	ENSG00000169758
USP48	775.903	-0.113966	0.113966	0.0858101	-1.32812	0.184138	0.434647	USP48	ENSG00000090686
ZHX1-C8orf76;ZHX1	62.2313	-0.250811	0.250811	0.188861	-1.32802	0.184173	0.434647	ZHX1-C8orf76;ZHX1	NA
MTBP	110.31	0.369077	-0.369077	0.277947	1.32787	0.184222	0.4347	MTBP	ENSG00000172167
TRIM4	4.03829	1.96632	-1.96632	1.48087	1.32781	0.184241	0.4347	TRIM4	ENSG00000146833
E2F1	123.476	-0.291682	0.291682	0.219741	-1.32739	0.184379	0.434974	E2F1	ENSG00000101412
AC093014.1	10.5826	0.785291	-0.785291	0.591646	1.3273	0.18441	0.434992	AC093014.1	ENSG00000258090
ATG13	200.406	0.157774	-0.157774	0.118923	1.32669	0.18461	0.435411	ATG13	ENSG00000175224
B3GNT7	50.0761	0.880614	-0.880614	0.663969	1.32629	0.184744	0.435674	B3GNT7	ENSG00000156966
RPL14	559.596	0.146517	-0.146517	0.11049	1.32606	0.18482	0.435745	RPL14	ENSG00000188846
ZNF23;AC010547.4	124.143	0.239142	-0.239142	0.180337	1.32608	0.184812	0.435745	ZNF23	ENSG00000167377
AC073107.1	114.399	0.214766	-0.214766	0.162016	1.32559	0.184977	0.436061	AC073107.1	ENSG00000272693
KCND2	7.78676	1.94797	-1.94797	1.47016	1.325	0.185171	0.43641	KCND2	ENSG00000184408
TTC19	701.407	0.136891	-0.136891	0.103309	1.32506	0.185151	0.43641	TTC19	ENSG00000011295
IBTK	172.141	-0.166386	0.166386	0.125637	-1.32434	0.185391	0.436876	IBTK	ENSG00000005700
DNAJB11;AC068631.2	42.9728	-0.378051	0.378051	0.285488	-1.32422	0.185429	0.436911	DNAJB11;AC068631.2	NA
AC005486.1	14.5726	-0.589703	0.589703	0.445488	-1.32372	0.185595	0.437172	AC005486.1	ENSG00000243018
AL392172.1;AC093152.1	66.7566	-0.311277	0.311277	0.23516	-1.32368	0.18561	0.437172	AL392172.1;AC093152.1	NA
AP005018.2	3.98317	1.04627	-1.04627	0.790463	1.32362	0.185631	0.437172	AP005018.2	ENSG00000254851
LUC7L2	5.25076	-1.02602	1.02602	0.775148	-1.32365	0.185619	0.437172	LUC7L2	ENSG00000146963
PIAS1	758.055	0.137179	-0.137179	0.103688	1.323	0.185835	0.437599	PIAS1	ENSG00000033800
ANTXR2	272.945	0.149241	-0.149241	0.112834	1.32266	0.185947	0.437765	ANTXR2	ENSG00000163297
PI4K2A	4.57425	-0.862836	0.862836	0.652353	-1.32265	0.185951	0.437765	PI4K2A	ENSG00000155252
SDHAF1	48.4261	0.383414	-0.383414	0.289982	1.3222	0.186101	0.438064	SDHAF1	ENSG00000205138
AP006296.1	9.56639	-1.15533	1.15533	0.873931	-1.32199	0.18617	0.438126	AP006296.1	ENSG00000257043
ATOX1;AC091982.3	51.1272	-0.330471	0.330471	0.249981	-1.32198	0.186173	0.438126	AC091982.3	ENSG00000275765
DGUOK	867.536	-0.144548	0.144548	0.109364	-1.32171	0.186264	0.438285	DGUOK	ENSG00000114956
CCDC136	123.191	-0.272324	0.272324	0.206087	-1.3214	0.186368	0.438315	CCDC136	ENSG00000128596
FPGT;FPGT-TNNI3K	137.009	0.204559	-0.204559	0.154794	1.3215	0.186336	0.438315	FPGT;FPGT-TNNI3K	NA
PARD6G-AS1	21.944	0.672628	-0.672628	0.508989	1.3215	0.186336	0.438315	PARD6G-AS1	ENSG00000267270
STIM1;AC090587.2	68.7085	-0.320744	0.320744	0.242722	-1.32145	0.186352	0.438315	AC090587.2	ENSG00000229368
AC046143.1	11.6863	-0.618113	0.618113	0.467841	-1.3212	0.186434	0.438367	AC046143.1	ENSG00000229334
AC245014.3;RNVU1-14	19.1436	-0.618017	0.618017	0.467873	-1.32091	0.186532	0.438367	RNVU1-14	ENSG00000207501
BFAR	197.383	0.189452	-0.189452	0.143436	1.32081	0.186565	0.438367	BFAR	ENSG00000275618
NTN3	4.18983	1.24846	-1.24846	0.945288	1.32072	0.186596	0.438367	NTN3	ENSG00000162068
PSME4	141.691	-0.219909	0.219909	0.166492	-1.32084	0.186555	0.438367	PSME4	ENSG00000068878
RNU5E-4P	71.5917	0.447527	-0.447527	0.33885	1.32072	0.186594	0.438367	RNU5E-4P	ENSG00000201801
SSUH2	10.5438	-0.849011	0.849011	0.642832	-1.32074	0.186589	0.438367	SSUH2	ENSG00000125046
TMEM131L	151.322	0.202387	-0.202387	0.153193	1.32112	0.186462	0.438367	TMEM131L	ENSG00000121210
TPTE2P6	11.5352	0.859241	-0.859241	0.650433	1.32103	0.186492	0.438367	TPTE2P6	ENSG00000205822
HNRNPA3P6	162.87	-0.24007	0.24007	0.181803	-1.3205	0.186669	0.438377	HNRNPA3P6	ENSG00000213300
RIN3	14.3772	0.590361	-0.590361	0.447048	1.32058	0.186643	0.438377	RIN3	ENSG00000100599
TFIP11	277.401	-0.193568	0.193568	0.146587	-1.3205	0.186668	0.438377	TFIP11	ENSG00000100109
AC012291.2	6.19103	0.840281	-0.840281	0.636433	1.3203	0.186736	0.438426	AC012291.2	ENSG00000285667
HDAC4	110.446	0.287122	-0.287122	0.217461	1.32034	0.186723	0.438426	HDAC4	ENSG00000068024
AC069257.3;TCTEX1D2;TM4SF19-TCTEX1D2	128.558	-0.268284	0.268284	0.203225	-1.32014	0.18679	0.438487	TM4SF19-TCTEX1D2	ENSG00000273331
PHKB	279.588	-0.166204	0.166204	0.125904	-1.32008	0.186808	0.438487	PHKB	ENSG00000102893
FYB2	18.7794	0.797063	-0.797063	0.603937	1.31978	0.186909	0.438671	FYB2	ENSG00000187889
AP000866.1	8.97937	0.768245	-0.768245	0.582261	1.31942	0.18703	0.438901	AP000866.1	ENSG00000245498
AC083843.3	4.77645	-0.901042	0.901042	0.682957	-1.31932	0.187061	0.43892	AC083843.3	ENSG00000259820
AC245060.7;AC245060.4	6.22968	-0.941154	0.941154	0.713575	-1.31893	0.187193	0.439126	AC245060.4	ENSG00000272779
HS3ST4;AC093516.1	10.7796	0.998333	-0.998333	0.756945	1.3189	0.187204	0.439126	AC093516.1	ENSG00000285882
STK17B	127.219	0.231983	-0.231983	0.175897	1.31886	0.187217	0.439126	STK17B	ENSG00000081320
LINC01638	4.04808	1.00767	-1.00767	0.764138	1.3187	0.187271	0.439167	LINC01638	ENSG00000233521
MAP7D1	628.489	0.160464	-0.160464	0.121686	1.31867	0.18728	0.439167	MAP7D1	ENSG00000116871
ZNF337	92.7992	0.26995	-0.26995	0.20473	1.31857	0.187313	0.43919	ZNF337	ENSG00000130684
AC138150.2	7.47751	1.10459	-1.10459	0.838006	1.31811	0.187466	0.43944	AC138150.2	ENSG00000267288
TXNDC12;KTI12	65.5421	-0.376212	0.376212	0.28541	-1.31815	0.187454	0.43944	TXNDC12;KTI12	NA
C1orf167	21.8863	0.408067	-0.408067	0.309628	1.31793	0.187529	0.439533	C1orf167	ENSG00000215910
ADGRG1	10.9575	0.894962	-0.894962	0.679201	1.31767	0.187615	0.439664	ADGRG1	ENSG00000205336
BTBD8	35.4143	0.38113	-0.38113	0.289256	1.31762	0.187631	0.439664	BTBD8	ENSG00000189195
FKBP8	2799.57	-0.0913527	0.0913527	0.0693504	-1.31726	0.187751	0.439892	FKBP8	ENSG00000105701
MAP3K11	181.39	-0.191203	0.191203	0.145168	-1.31711	0.187802	0.439957	MAP3K11	ENSG00000173327
SLC34A2	7.85225	0.654593	-0.654593	0.497052	1.31695	0.187855	0.440029	SLC34A2	ENSG00000157765
AC124016.1	26.4507	0.462751	-0.462751	0.351558	1.31629	0.188078	0.440498	AC124016.1	ENSG00000272677
FBXL3	170.203	-0.179125	0.179125	0.13611	-1.31603	0.188163	0.440641	FBXL3	ENSG00000005812
HIST3H2BB	266.957	0.377086	-0.377086	0.286602	1.31572	0.18827	0.440802	HIST3H2BB	ENSG00000285449
NDUFAF2	65.8268	-0.326766	0.326766	0.248361	-1.31569	0.188277	0.440802	NDUFAF2	ENSG00000164182
TMEM170A	60.905	-0.435584	0.435584	0.331107	-1.31554	0.18833	0.440871	TMEM170A	ENSG00000166822
BCL9	444.306	0.144501	-0.144501	0.109851	1.31543	0.188365	0.440877	BCL9	ENSG00000116128
ZNF580	142.073	-0.239595	0.239595	0.182147	-1.31539	0.188378	0.440877	ZNF580	ENSG00000213015
AC005355.1	16.7136	0.613698	-0.613698	0.46671	1.31495	0.188528	0.441149	AC005355.1	ENSG00000250994
AL513318.2	22.6614	-0.41713	0.41713	0.317231	-1.31491	0.18854	0.441149	AL513318.2	ENSG00000269994
RTN3P1	5.92888	-0.891078	0.891078	0.677745	-1.31477	0.188587	0.441204	RTN3P1	ENSG00000251333
GLYR1	618.753	-0.151196	0.151196	0.115021	-1.3145	0.188677	0.441352	GLYR1	ENSG00000140632
LINC00960	17.6471	-0.491194	0.491194	0.373689	-1.31444	0.188697	0.441352	LINC00960	ENSG00000242516
AP000845.1	9.63268	0.726279	-0.726279	0.55258	1.31434	0.188731	0.44138	AP000845.1	ENSG00000263884
SERINC3	656.407	0.159083	-0.159083	0.121098	1.31366	0.188959	0.441858	SERINC3	ENSG00000132824
GALNT2	650.847	-0.138645	0.138645	0.105549	-1.31357	0.188993	0.441882	GALNT2	ENSG00000143641
ERCC6L	62.0301	-0.497221	0.497221	0.37876	-1.31276	0.189264	0.442355	ERCC6L	ENSG00000186871
TMEM87A	402.296	-0.119736	0.119736	0.0912011	-1.31288	0.189222	0.442355	TMEM87A	ENSG00000103978
TMSB15B	9.67543	-0.628252	0.628252	0.478549	-1.31283	0.189241	0.442355	TMSB15B	ENSG00000158427
AL137803.1	13.5473	-0.906518	0.906518	0.690711	-1.31244	0.189371	0.442448	AL137803.1	ENSG00000230863
CEP170	525.66	-0.116224	0.116224	0.0885561	-1.31244	0.189373	0.442448	CEP170	ENSG00000276725
ESF1	661.991	-0.135087	0.135087	0.102923	-1.31251	0.189349	0.442448	ESF1	ENSG00000089048
AC005363.2	11.7599	-0.821483	0.821483	0.625976	-1.31232	0.189411	0.442483	AC005363.2	ENSG00000277602
AC104771.1	731.728	0.158265	-0.158265	0.120619	1.31211	0.189483	0.442597	AC104771.1	ENSG00000271676
GABRB2	11.1307	0.566129	-0.566129	0.431577	1.31177	0.189598	0.442812	GABRB2	ENSG00000145864
MYO3A	60.4671	-0.540219	0.540219	0.411888	-1.31157	0.189665	0.442915	MYO3A	ENSG00000095777
LEKR1	14.5531	0.540667	-0.540667	0.412341	1.31121	0.189786	0.443142	LEKR1	ENSG00000197980
AC011455.2;FBXO17	10.2572	0.782818	-0.782818	0.597115	1.311	0.189857	0.443191	FBXO17	ENSG00000269190
DGKZ	383.379	0.132435	-0.132435	0.101022	1.31095	0.189875	0.443191	DGKZ	ENSG00000149091
PRPF18;AL157392.5	8.40082	0.848131	-0.848131	0.646962	1.31095	0.189876	0.443191	PRPF18;AL157392.5	NA
AGAP1	134.557	0.244866	-0.244866	0.186807	1.3108	0.189926	0.443253	AGAP1	ENSG00000157985
AC022364.1	8.77493	0.63848	-0.63848	0.487245	1.31039	0.190064	0.443414	AC022364.1	ENSG00000247934
GPR39	17.4229	0.813947	-0.813947	0.621095	1.3105	0.190026	0.443414	GPR39	ENSG00000183840
UBAP2	548.695	-0.153402	0.153402	0.117063	-1.31042	0.190053	0.443414	UBAP2	ENSG00000137073
CEACAM21	8.89462	-0.62556	0.62556	0.47753	-1.30999	0.190199	0.443523	CEACAM21	ENSG00000007129
DMGDH	7.67773	0.801652	-0.801652	0.611899	1.31011	0.19016	0.443523	DMGDH	ENSG00000132837
SEPSECS	37.9237	-0.386443	0.386443	0.294996	-1.31	0.190197	0.443523	SEPSECS	ENSG00000109618
ZNF567	111.138	0.24695	-0.24695	0.188515	1.30998	0.190204	0.443523	ZNF567	ENSG00000189042
FBXO46;AC007191.1	103.7	0.30516	-0.30516	0.233026	1.30955	0.190347	0.44375	AC007191.1	ENSG00000279407
ZNF845	58.7351	-0.361315	0.361315	0.275903	-1.30957	0.19034	0.44375	ZNF845	ENSG00000213799
TMEM178B	38.1178	-1.06492	1.06492	0.813349	-1.30931	0.190431	0.443836	TMEM178B	ENSG00000261115
TMEM45A	54.7566	0.287419	-0.287419	0.219513	1.30935	0.190415	0.443836	TMEM45A	ENSG00000181458
HS3ST1	16.43	1.08724	-1.08724	0.830485	1.30916	0.190478	0.443893	HS3ST1	ENSG00000002587
IMP3	435.625	-0.162201	0.162201	0.123907	-1.30905	0.190517	0.443929	IMP3	ENSG00000177971
AC005324.3;TRIM16	8.29025	0.673261	-0.673261	0.51437	1.3089	0.190567	0.44394	TRIM16	ENSG00000221926
EAPP	302.04	-0.203175	0.203175	0.155226	-1.3089	0.190568	0.44394	EAPP	ENSG00000129518
HNRNPA3P5	4.20533	-1.14166	1.14166	0.872376	-1.30868	0.190643	0.444001	HNRNPA3P5	ENSG00000236565
PIGQ	10.9256	0.689013	-0.689013	0.526527	1.3086	0.19067	0.444001	PIGQ	ENSG00000007541
PRKCSH	2408.81	0.106678	-0.106678	0.0815153	1.30868	0.190642	0.444001	PRKCSH	ENSG00000130175
SH3BP5L	145.194	0.192262	-0.192262	0.146927	1.30855	0.190687	0.444001	SH3BP5L	ENSG00000175137
AC016582.2	41.3116	-0.365767	0.365767	0.279601	-1.30817	0.190814	0.444244	AC016582.2	ENSG00000267422
LRRC71	3.91475	1.94171	-1.94171	1.48473	1.30779	0.190943	0.44449	LRRC71	ENSG00000160838
PSAT1	473.713	0.397562	-0.397562	0.304019	1.30769	0.190979	0.444518	PSAT1	ENSG00000135069
GLT8D1	419.229	0.146959	-0.146959	0.112404	1.30743	0.191068	0.444571	GLT8D1	ENSG00000016864
HEATR6	123.231	-0.224233	0.224233	0.171499	-1.30749	0.191048	0.444571	HEATR6	ENSG00000068097
IFT20	291.074	-0.139443	0.139443	0.106655	-1.30742	0.191071	0.444571	IFT20	ENSG00000109083
TMEM138	174.981	-0.264183	0.264183	0.202136	-1.30696	0.191227	0.444881	TMEM138	ENSG00000149483
SLC30A6	473.543	-0.187388	0.187388	0.143426	-1.30651	0.191378	0.445176	SLC30A6	ENSG00000152683
EOGT	148.02	-0.214404	0.214404	0.164118	-1.3064	0.191416	0.44521	EOGT	ENSG00000163378
GHRH	6.85221	-0.790868	0.790868	0.605501	-1.30614	0.191505	0.445364	GHRH	ENSG00000118702
AL133342.1	8.06235	0.922914	-0.922914	0.706691	1.30596	0.191565	0.445443	AL133342.1	ENSG00000278231
WDR55	284.091	-0.161564	0.161564	0.123718	-1.3059	0.191586	0.445443	WDR55	ENSG00000120314
TCEAL1	25.0708	-0.370106	0.370106	0.283463	-1.30566	0.191668	0.445472	TCEAL1	ENSG00000172465
TEX41	18.9126	0.631731	-0.631731	0.483823	1.30571	0.191652	0.445472	TEX41	ENSG00000226674
TIGD7	60.8512	0.266821	-0.266821	0.204345	1.30574	0.191641	0.445472	TIGD7	ENSG00000140993
RGMB	227.175	-0.219482	0.219482	0.168138	-1.30537	0.191766	0.445647	RGMB	ENSG00000174136
SCDP1	7.64638	-1.0848	1.0848	0.831135	-1.30521	0.191822	0.445668	SCDP1	ENSG00000226549
SLC29A4	96.7012	0.232671	-0.232671	0.178256	1.30526	0.191804	0.445668	SLC29A4	ENSG00000164638
AC073530.1	132.139	-0.205723	0.205723	0.157698	-1.30454	0.192051	0.445847	AC073530.1	ENSG00000257083
CEP72	81.7034	0.390063	-0.390063	0.299036	1.3044	0.192096	0.445847	CEP72	ENSG00000112877
DNAJB12	251.37	-0.166657	0.166657	0.127763	-1.30442	0.19209	0.445847	DNAJB12	ENSG00000148719
GLRB	15.7203	-0.557873	0.557873	0.427632	-1.30456	0.192041	0.445847	GLRB	ENSG00000109738
KLF8	83.4438	-0.445451	0.445451	0.341486	-1.30445	0.19208	0.445847	KLF8	ENSG00000102349
SEC22C	176.807	-0.207888	0.207888	0.159378	-1.30437	0.192109	0.445847	SEC22C	ENSG00000093183
TMEM126B	295.305	-0.170732	0.170732	0.130861	-1.30468	0.192001	0.445847	TMEM126B	ENSG00000171204
ZNF599	37.6124	0.349906	-0.349906	0.268188	1.3047	0.191995	0.445847	ZNF599	ENSG00000153896
ZNF684	59.1885	0.320748	-0.320748	0.245869	1.30455	0.192046	0.445847	ZNF684	ENSG00000117010
TANGO2	96.9752	0.24464	-0.24464	0.187586	1.30415	0.192183	0.445967	TANGO2	ENSG00000183597
POLR2I	1019.07	-0.131999	0.131999	0.101221	-1.30406	0.192212	0.445979	POLR2I	ENSG00000105258
GCC2	564.122	-0.118408	0.118408	0.090822	-1.30374	0.192324	0.446036	GCC2	ENSG00000135968
LINC00298;LINC00299	4.22458	1.70145	-1.70145	1.30502	1.30377	0.192312	0.446036	LINC00299	ENSG00000236790
SNHG9	51.5992	-0.321937	0.321937	0.24691	-1.30386	0.19228	0.446036	SNHG9	ENSG00000255198
TFB1M	183.394	0.205955	-0.205955	0.157975	1.30372	0.19233	0.446036	TFB1M	ENSG00000029639
PDCD7	69.0254	0.266899	-0.266899	0.204768	1.30342	0.192432	0.44622	PDCD7	ENSG00000090470
CNN1	4493.1	-0.262297	0.262297	0.201297	-1.30304	0.192562	0.446467	CNN1	ENSG00000130176
AMER3	12.6906	-0.881891	0.881891	0.676987	-1.30267	0.192687	0.446702	AMER3	ENSG00000178171
TAF1A-AS1	30.5899	-0.422825	0.422825	0.324633	-1.30247	0.192756	0.446809	TAF1A-AS1	ENSG00000225265
DPYD	7.71396	-1.00217	1.00217	0.769481	-1.3024	0.192781	0.446812	DPYD	ENSG00000188641
DNAJA3	530.896	-0.156408	0.156408	0.120105	-1.30226	0.192829	0.44687	DNAJA3	ENSG00000276726
GMCL1	289.182	-0.195361	0.195361	0.150063	-1.30186	0.192964	0.446967	GMCL1	ENSG00000087338
LINC01339	9.50297	0.88944	-0.88944	0.683104	1.30206	0.192897	0.446967	LINC01339	ENSG00000248555
SNHG10	156.065	0.269105	-0.269105	0.206705	1.30188	0.192956	0.446967	SNHG10	ENSG00000247092
VDAC1	2463.6	0.0757206	-0.0757206	0.0581594	1.30195	0.192933	0.446967	VDAC1	ENSG00000213585
TBC1D3P1-DHX40P1	9.53495	-0.644301	0.644301	0.495014	-1.30158	0.19306	0.447133	TBC1D3P1-DHX40P1	ENSG00000267104
AC010343.1	152.914	0.263312	-0.263312	0.202318	1.30147	0.193096	0.447163	AC010343.1	ENSG00000240376
FOXJ1	247.274	1.30591	-1.30591	1.00349	1.30137	0.193133	0.447194	FOXJ1	ENSG00000129654
COX14	124.583	-0.200194	0.200194	0.153924	-1.3006	0.193395	0.447695	COX14	ENSG00000178449
ZNF263	151.247	0.247724	-0.247724	0.190469	1.3006	0.193395	0.447695	ZNF263	ENSG00000006194
DHX40	357.005	-0.157327	0.157327	0.120992	-1.3003	0.193497	0.447855	DHX40	ENSG00000108406
HIST1H4B	4.7221	1.20329	-1.20329	0.925421	1.30026	0.193512	0.447855	HIST1H4B	ENSG00000278705
SAP18	870.783	-0.153718	0.153718	0.118233	-1.30013	0.193557	0.447907	SAP18	ENSG00000150459
KLHL30	69.1519	0.260163	-0.260163	0.20012	1.30004	0.193588	0.447924	KLHL30	ENSG00000168427
CFAP45	62.0333	-1.80971	1.80971	1.39226	-1.29984	0.193655	0.448026	CFAP45	ENSG00000213085
CCDC150	90.6234	-0.444768	0.444768	0.342256	-1.29952	0.193765	0.448226	CCDC150	ENSG00000144395
AC104532.1	6.74779	0.739086	-0.739086	0.568936	1.29907	0.193921	0.44844	AC104532.1	ENSG00000267314
AL121871.1	4.66276	1.94539	-1.94539	1.4975	1.2991	0.193911	0.44844	AL121871.1	ENSG00000225912
SLC2A4RG	41.9245	-0.339613	0.339613	0.261432	-1.29905	0.193928	0.44844	SLC2A4RG	ENSG00000125520
AP001922.5	8.81337	0.747083	-0.747083	0.575236	1.29874	0.194033	0.448498	AP001922.5	ENSG00000255326
GBF1	141.964	0.206851	-0.206851	0.159251	1.2989	0.193979	0.448498	GBF1	ENSG00000107862
MAP2K4P1	4.4962	1.65686	-1.65686	1.27575	1.29873	0.194037	0.448498	MAP2K4P1	ENSG00000269904
ST7-AS1	41.3228	0.339586	-0.339586	0.261482	1.2987	0.194047	0.448498	ST7-AS1	ENSG00000227199
DPM2	355.327	-0.170425	0.170425	0.131239	-1.29858	0.194086	0.448535	DPM2	ENSG00000136908
C9orf85	88.692	0.255701	-0.255701	0.19697	1.29817	0.194228	0.448646	C9orf85	ENSG00000155621
CFC1	8.12599	-0.676709	0.676709	0.521265	-1.29821	0.194217	0.448646	CFC1	ENSG00000136698
HCFC1	360.05	-0.174024	0.174024	0.134053	-1.29817	0.194228	0.448646	HCFC1	ENSG00000172534
PPP1R14B;AP001453.4	149.178	0.207527	-0.207527	0.159844	1.29831	0.194181	0.448646	PPP1R14B;AP001453.4	NA
KDM7A	96.4004	0.250481	-0.250481	0.192992	1.29788	0.194327	0.448658	KDM7A	ENSG00000006459
MAPKAPK5-AS1	277.141	0.171993	-0.171993	0.132515	1.29792	0.194315	0.448658	MAPKAPK5-AS1	ENSG00000234608
SLC8A3	6.21162	1.70234	-1.70234	1.31148	1.29803	0.194276	0.448658	SLC8A3	ENSG00000100678
ZDHHC7	471.275	0.145464	-0.145464	0.112068	1.298	0.194286	0.448658	ZDHHC7	ENSG00000153786
AC003006.1	86.2874	-0.248407	0.248407	0.191417	-1.29773	0.194381	0.448729	AC003006.1	ENSG00000269026
KIF1B	125.528	-0.226788	0.226788	0.174792	-1.29747	0.194469	0.448877	KIF1B	ENSG00000054523
TUBB	4063.48	-0.159197	0.159197	0.12273	-1.29713	0.194586	0.449094	TUBB	ENSG00000196230
BEAN1	3.91011	-0.971857	0.971857	0.749324	-1.29698	0.194639	0.44916	BEAN1	ENSG00000166546
PCDH11Y	52.5077	1.31268	-1.31268	1.01245	1.29654	0.194789	0.449453	PCDH11Y	ENSG00000099715
TRIM6-TRIM34;TRIM34	5.44466	1.23785	-1.23785	0.95489	1.29633	0.194863	0.449571	TRIM34	ENSG00000258659
ESPNL	4.30637	0.866296	-0.866296	0.668344	1.29618	0.194913	0.449576	ESPNL	ENSG00000144488
KCNH6	3.90282	-1.69911	1.69911	1.3108	-1.29624	0.194892	0.449576	KCNH6	ENSG00000173826
PIH1D1	495.265	-0.147982	0.147982	0.114184	-1.296	0.194977	0.449669	PIH1D1	ENSG00000104872
GIGYF2;SNORC	6.94766	-0.951464	0.951464	0.734369	-1.29562	0.195106	0.449914	SNORC	ENSG00000182600
ALKBH1	149.609	-0.193451	0.193451	0.149367	-1.29513	0.195274	0.450247	ALKBH1	ENSG00000100601
PLA2G12A;AC126283.2	351.646	0.157457	-0.157457	0.121594	1.29494	0.19534	0.450345	PLA2G12A;AC126283.2	NA
MTLN	699.222	-0.161021	0.161021	0.124353	-1.29487	0.195365	0.450348	MTLN	ENSG00000175701
ITGA9	75.0928	0.541153	-0.541153	0.417963	1.29474	0.19541	0.450398	ITGA9	ENSG00000144668
AC104109.4	503.159	-0.139064	0.139064	0.107416	-1.29463	0.195449	0.450406	AC104109.4	ENSG00000273345
AL671762.1;C6orf48	1481.07	0.13266	-0.13266	0.102472	1.29459	0.195461	0.450406	C6orf48	NA
RPL36	22752.6	-0.16187	0.16187	0.125052	-1.29443	0.195519	0.450431	RPL36	ENSG00000130255
VDR	5.49514	1.51965	-1.51965	1.17397	1.29445	0.195508	0.450431	VDR	ENSG00000111424
FAM92A	377.677	0.144969	-0.144969	0.112008	1.29427	0.195571	0.450499	FAM92A	ENSG00000188343
DIDO1	419.673	0.123533	-0.123533	0.0954596	1.29409	0.195634	0.450525	DIDO1	ENSG00000101191
GAR1	554.892	-0.173526	0.173526	0.134097	-1.29403	0.195654	0.450525	GAR1	ENSG00000109534
VAMP4	93.3589	0.244867	-0.244867	0.189227	1.29404	0.195653	0.450525	VAMP4	ENSG00000117533
PSMD5	339.873	-0.152256	0.152256	0.117669	-1.29393	0.195689	0.450553	PSMD5	ENSG00000095261
AL117335.1	23.6309	0.389203	-0.389203	0.30085	1.29368	0.195777	0.450671	AL117335.1	ENSG00000276649
TRMT112	2942.75	-0.125581	0.125581	0.0970749	-1.29365	0.195787	0.450671	TRMT112	ENSG00000173113
KIAA0825	64.7196	0.42711	-0.42711	0.330246	1.29331	0.195904	0.450886	KIAA0825	ENSG00000185261
AC008764.4;SMIM7	78.6418	-0.255183	0.255183	0.197332	-1.29317	0.195954	0.450946	SMIM7	ENSG00000214046
KEL	107.667	0.252762	-0.252762	0.195512	1.29282	0.196074	0.451058	KEL	ENSG00000197993
NKAIN3	16.7684	-0.518144	0.518144	0.400746	-1.29295	0.196029	0.451058	NKAIN3	ENSG00000185942
PCDHB15	4.56248	-1.02494	1.02494	0.792839	-1.29275	0.196097	0.451058	PCDHB15	ENSG00000113248
ZNF232	129.898	0.296958	-0.296958	0.229698	1.29282	0.196073	0.451058	ZNF232	ENSG00000167840
BAD	517.397	-0.104251	0.104251	0.0806594	-1.29248	0.19619	0.451219	BAD	ENSG00000002330
USP11	819.811	-0.112864	0.112864	0.0873431	-1.2922	0.196289	0.451393	USP11	ENSG00000102226
IL27RA	31.0501	-0.403817	0.403817	0.312522	-1.29212	0.196315	0.451398	IL27RA	ENSG00000104998
CD163L1	33.3546	-0.448446	0.448446	0.34713	-1.29187	0.196403	0.451492	CD163L1	ENSG00000177675
PSMG3	141.533	-0.264446	0.264446	0.2047	-1.29187	0.196403	0.451492	PSMG3	ENSG00000157778
AC008725.1	43.6054	-0.390723	0.390723	0.302475	-1.29175	0.196443	0.451529	AC008725.1	ENSG00000270442
AC025287.1	21.1014	0.52457	-0.52457	0.406259	1.29122	0.196627	0.451789	AC025287.1	ENSG00000259992
AL683813.1	6.97602	0.710478	-0.710478	0.550195	1.29132	0.196593	0.451789	AL683813.1	ENSG00000232611
ZNF382	104.437	0.231969	-0.231969	0.179646	1.29125	0.196616	0.451789	ZNF382	ENSG00000161298
AL162171.1	182.789	0.18052	-0.18052	0.139833	1.29097	0.196712	0.451823	AL162171.1	ENSG00000070778
RCC2	1231.75	0.136364	-0.136364	0.105626	1.29101	0.196701	0.451823	RCC2	ENSG00000281540
TLCD2	40.2901	-0.286939	0.286939	0.22225	-1.29106	0.196682	0.451823	TLCD2	ENSG00000275246
NINJ2	15.116	0.606773	-0.606773	0.470043	1.29089	0.196742	0.451837	NINJ2	ENSG00000171840
AL136295.5;IRF9	82.8038	0.242912	-0.242912	0.188209	1.29065	0.196825	0.451919	IRF9	ENSG00000213928
CCDC85B	474.778	-0.161707	0.161707	0.125286	-1.2907	0.196808	0.451919	CCDC85B	ENSG00000175602
MCU	188.331	0.180334	-0.180334	0.139749	1.29042	0.196906	0.452039	MCU	ENSG00000156026
STK31	17.1672	-1.8211	1.8211	1.41131	-1.29036	0.196925	0.452039	STK31	ENSG00000196335
EIF2AK2	431.511	-0.143368	0.143368	0.111127	-1.29012	0.197008	0.452149	EIF2AK2	ENSG00000055332
LINC01090	99.9539	-0.5485	0.5485	0.425165	-1.29009	0.19702	0.452149	LINC01090	ENSG00000231689
AC008937.1	10.787	-0.921351	0.921351	0.714267	-1.28993	0.197077	0.452225	AC008937.1	ENSG00000225230
APOE	7367.22	-0.139047	0.139047	0.107814	-1.2897	0.197156	0.452251	APOE	ENSG00000130203
MYOF	190.923	0.209927	-0.209927	0.162774	1.28969	0.197159	0.452251	MYOF	ENSG00000138119
PPP1R3A	6.49816	0.708526	-0.708526	0.549331	1.2898	0.197121	0.452251	PPP1R3A	ENSG00000154415
AL109955.1	20.0502	0.414475	-0.414475	0.321543	1.28902	0.197391	0.452731	AL109955.1	ENSG00000218018
TBC1D24;AC093525.2	10.7662	0.745754	-0.745754	0.578578	1.28894	0.197418	0.452737	TBC1D24;AC093525.2	NA
IP6K2	1113.38	0.130669	-0.130669	0.101401	1.28864	0.197524	0.452926	IP6K2	ENSG00000068745
PPP2R2C	13.5625	-1.31968	1.31968	1.02414	-1.28857	0.197548	0.452926	PPP2R2C	ENSG00000074211
IL18BP	9.12091	0.755375	-0.755375	0.586339	1.28829	0.197645	0.452933	IL18BP	ENSG00000137496
LOXL3	76.2812	0.309904	-0.309904	0.240553	1.2883	0.197643	0.452933	LOXL3	ENSG00000115318
TNK2-AS1	6.94209	0.833334	-0.833334	0.646794	1.28841	0.197604	0.452933	TNK2-AS1	ENSG00000224614
UTP18	307.738	0.234143	-0.234143	0.181725	1.28845	0.197589	0.452933	UTP18	ENSG00000011260
APTX	383.45	-0.136363	0.136363	0.105865	-1.28809	0.197716	0.452987	APTX	ENSG00000137074
SH3GLB2	171.304	0.199818	-0.199818	0.155123	1.28813	0.197701	0.452987	SH3GLB2	ENSG00000148341
ARAP1	430.42	0.135274	-0.135274	0.105074	1.28742	0.19795	0.453359	ARAP1	ENSG00000186635
RET	15.6529	-1.81431	1.81431	1.40923	-1.28745	0.197938	0.453359	RET	ENSG00000165731
SPAG9	406.999	0.123615	-0.123615	0.0960161	1.28744	0.197939	0.453359	SPAG9	ENSG00000008294
SOCS6	96.1295	0.264108	-0.264108	0.205205	1.28705	0.198077	0.453598	SOCS6	ENSG00000170677
MCM6	436.478	-0.180468	0.180468	0.140247	-1.28679	0.198168	0.453751	MCM6	ENSG00000076003
CYP51A1-AS1	19.2551	-0.702387	0.702387	0.545915	-1.28662	0.198226	0.453774	CYP51A1-AS1	ENSG00000188693
NUP88	329.025	-0.168424	0.168424	0.130901	-1.28665	0.198215	0.453774	NUP88	ENSG00000108559
AC093772.1	11.8281	-1.81892	1.81892	1.41462	-1.28579	0.198515	0.454328	AC093772.1	ENSG00000248491
CUL5	183.681	-0.174067	0.174067	0.135373	-1.28584	0.1985	0.454328	CUL5	ENSG00000166266
KANSL3	313.795	0.137339	-0.137339	0.106824	1.28566	0.198563	0.454384	KANSL3	ENSG00000114982
SPOPL	119.939	-0.25842	0.25842	0.201056	-1.28531	0.198683	0.454604	SPOPL	ENSG00000144228
AC097641.1;COG1	243.422	0.177323	-0.177323	0.137983	1.28511	0.198754	0.454658	COG1	ENSG00000166685
PTCH1	219.826	-0.251466	0.251466	0.195674	-1.28513	0.198746	0.454658	PTCH1	ENSG00000185920
ATXN2L	292.973	0.171819	-0.171819	0.133764	1.28449	0.198969	0.455041	ATXN2L	ENSG00000168488
ELOA-AS1	20.3679	0.458832	-0.458832	0.357201	1.28452	0.19896	0.455041	ELOA-AS1	ENSG00000236810
YBEY	282.177	0.152198	-0.152198	0.118497	1.2844	0.199002	0.455062	YBEY	ENSG00000182362
NSMCE2	195.031	-0.154022	0.154022	0.119934	-1.28422	0.199065	0.455131	NSMCE2	ENSG00000156831
PKM	5443.6	0.147835	-0.147835	0.11512	1.28418	0.19908	0.455131	PKM	ENSG00000067225
RAD9A	115.195	0.287289	-0.287289	0.223743	1.28402	0.199136	0.455206	RAD9A	ENSG00000172613
MEAF6	283.149	-0.152277	0.152277	0.118604	-1.28391	0.199174	0.455237	MEAF6	ENSG00000163875
FNIP2	71.8209	0.291993	-0.291993	0.227446	1.28379	0.199214	0.455276	FNIP2	ENSG00000052795
S100A11	2178.63	-0.179393	0.179393	0.139763	-1.28355	0.199299	0.455416	S100A11	ENSG00000163191
AC005165.1	4.66587	1.65186	-1.65186	1.28735	1.28314	0.199441	0.455631	AC005165.1	ENSG00000223561
BORA	59.1781	-0.372512	0.372512	0.290297	-1.28321	0.199418	0.455631	BORA	ENSG00000136122
CLDN23	15.2523	-1.30619	1.30619	1.01835	-1.28266	0.199612	0.455913	CLDN23	ENSG00000253958
SYNE4;AC002116.1	30.0284	1.30419	-1.30419	1.01676	1.2827	0.199598	0.455913	SYNE4;AC002116.1	NA
RHBDF1	285.826	-0.143002	0.143002	0.111497	-1.28256	0.199645	0.455935	RHBDF1	ENSG00000007384
PSME2	563.857	0.112528	-0.112528	0.0877465	1.28242	0.199694	0.455971	PSME2	ENSG00000284889
TTL	73.7032	-0.242647	0.242647	0.189216	-1.28238	0.199709	0.455971	TTL	ENSG00000114999
AC023509.3	10.4545	-0.744393	0.744393	0.580722	-1.28184	0.199899	0.456079	AC023509.3	ENSG00000270175
C2	12.519	0.616617	-0.616617	0.48096	1.28205	0.199824	0.456079	C2	ENSG00000166278
CTNNAL1	688.395	-0.13084	0.13084	0.102062	-1.28196	0.199857	0.456079	CTNNAL1	ENSG00000119326
DDX39A	498.368	-0.163998	0.163998	0.127927	-1.28197	0.199855	0.456079	DDX39A	ENSG00000123136
GNA11	239.159	-0.208575	0.208575	0.162693	-1.28202	0.199837	0.456079	GNA11	ENSG00000088256
SOCS7	55.4196	0.324575	-0.324575	0.253202	1.28188	0.199885	0.456079	SOCS7	ENSG00000274229
USP2-AS1	15.1017	-1.80951	1.80951	1.41208	-1.28145	0.200036	0.456336	USP2-AS1	ENSG00000245248
ACSF3	94.9991	0.224668	-0.224668	0.175357	1.2812	0.200122	0.456394	ACSF3	ENSG00000176715
AP001781.2;FDXACB1	23.5246	-0.467758	0.467758	0.365075	-1.28127	0.2001	0.456394	FDXACB1	ENSG00000255561
KAZN	187.272	0.178057	-0.178057	0.138987	1.28111	0.200157	0.456394	KAZN	ENSG00000189337
MB21D2	79.3333	0.332465	-0.332465	0.259504	1.28116	0.200139	0.456394	MB21D2	ENSG00000180611
ZNF26	53.5135	0.359265	-0.359265	0.280468	1.28095	0.200211	0.456465	ZNF26	ENSG00000198393
SIRT2	178.75	0.172871	-0.172871	0.134971	1.2808	0.200265	0.456532	SIRT2	ENSG00000068903
ARNT2	50.6423	-0.354057	0.354057	0.276499	-1.2805	0.200368	0.456714	ARNT2	ENSG00000172379
ABCA2	150.571	0.188486	-0.188486	0.147255	1.28	0.200546	0.457046	ABCA2	ENSG00000107331
UBR4	708.809	-0.162551	0.162551	0.127005	-1.27989	0.200586	0.457046	UBR4	ENSG00000127481
ZNF551	97.9142	0.323684	-0.323684	0.252893	1.27993	0.200571	0.457046	ZNF551	ENSG00000204519
CD163L1;AC131206.1	6.16014	0.897964	-0.897964	0.701973	1.2792	0.200826	0.45754	AC131206.1	ENSG00000255836
DEF6	26.8258	-0.724964	0.724964	0.567077	-1.27842	0.2011	0.458109	DEF6	ENSG00000023892
EXT2	402.51	-0.142069	0.142069	0.111152	-1.27815	0.201195	0.458272	EXT2	ENSG00000151348
PDXDC1;AC139256.1	6.84431	-1.14623	1.14623	0.896973	-1.27788	0.20129	0.458434	AC139256.1	ENSG00000260735
CCDC169-SOHLH2;CCDC169	55.3719	0.430297	-0.430297	0.336752	1.27779	0.201325	0.458458	CCDC169	ENSG00000242715
C6orf223	20.9579	0.712496	-0.712496	0.557636	1.27771	0.201353	0.458466	C6orf223	ENSG00000181577
TMED7	31.6275	0.47457	-0.47457	0.371584	1.27715	0.201548	0.458857	TMED7	ENSG00000134970
HSPB1	9692.05	0.161079	-0.161079	0.126151	1.27688	0.201646	0.459024	HSPB1	ENSG00000106211
GRK6	338.554	-0.154183	0.154183	0.120776	-1.2766	0.201743	0.459191	GRK6	ENSG00000198055
RPS21	20097.2	-0.12944	0.12944	0.101402	-1.2765	0.20178	0.459222	RPS21	ENSG00000171858
GIPC3	10.5883	0.961496	-0.961496	0.753318	1.27635	0.201832	0.459285	GIPC3	ENSG00000179855
HIST1H2BF	378.48	0.263753	-0.263753	0.20672	1.27589	0.201994	0.459543	HIST1H2BF	ENSG00000277224
KLHDC8B	157.268	0.163124	-0.163124	0.127847	1.27593	0.201981	0.459543	KLHDC8B	ENSG00000185909
ACOT13	687.921	0.131772	-0.131772	0.103306	1.27554	0.202117	0.459552	ACOT13	ENSG00000112304
DGCR2	227.973	-0.173155	0.173155	0.135741	-1.27563	0.202087	0.459552	DGCR2	ENSG00000070413
PSMA3	860.567	-0.157836	0.157836	0.123735	-1.2756	0.202097	0.459552	PSMA3	ENSG00000100567
STAM-AS1	10.5407	1.11615	-1.11615	0.875001	1.2756	0.202096	0.459552	STAM-AS1	ENSG00000260589
ZSWIM6	83.4056	-0.244426	0.244426	0.1916	-1.27571	0.202058	0.459552	ZSWIM6	ENSG00000130449
C2orf42;TIA1	464.206	-0.138481	0.138481	0.108586	-1.27531	0.202198	0.45968	TIA1	ENSG00000116001
U2SURP	504.929	-0.153215	0.153215	0.120194	-1.27473	0.202405	0.460097	U2SURP	ENSG00000163714
BMPR1B	11.4757	1.10046	-1.10046	0.863413	1.27455	0.202469	0.460187	BMPR1B	ENSG00000138696
HMG20A	310.02	0.150596	-0.150596	0.118209	1.27397	0.202673	0.460596	HMG20A	ENSG00000140382
ABHD14A-ACY1	48.6375	-0.298957	0.298957	0.234709	-1.27374	0.202757	0.460701	ABHD14A-ACY1	ENSG00000114786
CNOT8	410.759	0.136784	-0.136784	0.107391	1.27371	0.202767	0.460701	CNOT8	ENSG00000155508
NPHP4	61.4645	0.358815	-0.358815	0.281739	1.27357	0.202815	0.460723	NPHP4	ENSG00000131697
UGGT2	296.723	-0.15068	0.15068	0.118315	-1.27354	0.202825	0.460723	UGGT2	ENSG00000102595
TBC1D12;HELLS	4.61382	1.07332	-1.07332	0.842881	1.2734	0.202877	0.460787	TBC1D12;HELLS	NA
NUP62;AC011452.1	4.40671	1.27589	-1.27589	1.00211	1.27319	0.202949	0.460848	NUP62;AC011452.1	NA
SYN2	9.4598	-1.8183	1.8183	1.42815	-1.27319	0.202952	0.460848	SYN2	ENSG00000157152
ZNF792	38.4536	0.551452	-0.551452	0.433174	1.27305	0.203001	0.460904	ZNF792	ENSG00000180884
FZD5	547.474	0.464688	-0.464688	0.365197	1.27243	0.20322	0.461347	FZD5	ENSG00000163251
FNDC3A	320.446	-0.162696	0.162696	0.127904	-1.27202	0.203367	0.461627	FNDC3A	ENSG00000102531
AC100793.2	4.36648	1.02111	-1.02111	0.80329	1.27115	0.203674	0.461726	AC100793.2	ENSG00000267042
ENPP4	40.8308	-0.32034	0.32034	0.252022	-1.27108	0.2037	0.461726	ENPP4	ENSG00000001561
FGFBP2;PROM1	7.86254	-0.909916	0.909916	0.715467	-1.27178	0.203452	0.461726	PROM1	ENSG00000007062
FMNL1	5.3895	-1.23179	1.23179	0.968677	-1.27162	0.203507	0.461726	FMNL1	ENSG00000184922
H3F3C	34.3571	-0.55808	0.55808	0.438923	-1.27147	0.20356	0.461726	H3F3C	ENSG00000188375
JOSD2	259.882	-0.152377	0.152377	0.119847	-1.27142	0.203578	0.461726	JOSD2	ENSG00000161677
LINC02649	7.17545	1.08531	-1.08531	0.853552	1.27152	0.203542	0.461726	LINC02649	ENSG00000215244
NTS	185.383	-1.504	1.504	1.18302	-1.27132	0.203613	0.461726	NTS	ENSG00000133636
PCDHA1;PCDHA2;PCDHA3;PCDHA4;PCDHA5;PCDHA6;PCDHA7;PCDHA8;PCDHA9;PCDHA10	101.456	0.209791	-0.209791	0.165008	1.2714	0.203586	0.461726	PCDHA10	ENSG00000250120
PRPF8	725.163	-0.160409	0.160409	0.12619	-1.27118	0.203666	0.461726	PRPF8	ENSG00000174231
TCEAL3;TCEAL1	29.5813	-0.37797	0.37797	0.297241	-1.27159	0.203517	0.461726	TCEAL3;TCEAL1	NA
TP53INP1	309.594	0.150015	-0.150015	0.118017	1.27113	0.203683	0.461726	TP53INP1	ENSG00000164938
KIAA1257	26.5815	-0.853196	0.853196	0.671275	-1.27101	0.203726	0.461728	KIAA1257	ENSG00000114656
AC012078.2	4.5212	1.67437	-1.67437	1.31764	1.27074	0.203821	0.461832	AC012078.2	ENSG00000286050
ATP6V0E2	104.859	-0.20344	0.20344	0.160104	-1.27068	0.203844	0.461832	ATP6V0E2	ENSG00000171130
SYCE3	9.53197	0.905033	-0.905033	0.712175	1.2708	0.203799	0.461832	SYCE3	ENSG00000217442
CHMP4C	143.734	-0.180317	0.180317	0.141919	-1.27057	0.203882	0.461865	CHMP4C	ENSG00000164695
CLUL1	5.8884	0.899267	-0.899267	0.707854	1.27041	0.203937	0.461934	CLUL1	ENSG00000079101
KLHL23	398.541	-0.142431	0.142431	0.112134	-1.27019	0.204018	0.462062	KLHL23	ENSG00000213160
PROM1	423.228	-0.198912	0.198912	0.156612	-1.2701	0.204051	0.462082	PROM1	ENSG00000007062
AL591684.2	42.9071	-0.350156	0.350156	0.275782	-1.26968	0.204198	0.46236	AL591684.2	ENSG00000254929
MAT2B	597.201	-0.123197	0.123197	0.0970389	-1.26956	0.20424	0.462401	MAT2B	ENSG00000038274
TM6SF1	6.44721	-0.952217	0.952217	0.750319	-1.26908	0.204412	0.462735	TM6SF1	ENSG00000136404
HSPA1B;AL671762.1	47.241	-0.383357	0.383357	0.302104	-1.26896	0.204456	0.46278	HSPA1B;AL671762.1	NA
SLC25A25-AS1	7.26684	0.834146	-0.834146	0.657447	1.26877	0.204525	0.462882	SLC25A25-AS1	ENSG00000234771
SDF4	858.54	0.119949	-0.119949	0.0945652	1.26843	0.204646	0.463102	SDF4	ENSG00000078808
CEP57L1	38.4146	0.348755	-0.348755	0.274998	1.26821	0.204724	0.463223	CEP57L1	ENSG00000183137
C6orf52	40.9395	0.421748	-0.421748	0.332613	1.26798	0.204804	0.46335	C6orf52	ENSG00000137434
NEPRO	242.353	-0.156316	0.156316	0.123311	-1.26766	0.20492	0.463557	NEPRO	ENSG00000163608
ETFDH	146.723	0.173675	-0.173675	0.137022	1.2675	0.204977	0.463631	ETFDH	ENSG00000171503
MRPL44	57.4883	-0.292801	0.292801	0.231036	-1.26734	0.205035	0.463652	MRPL44	ENSG00000135900
TMEM200B	248.388	-0.209691	0.209691	0.165453	-1.26737	0.205021	0.463652	TMEM200B	ENSG00000253304
NARS2	293.311	0.181003	-0.181003	0.142856	1.26703	0.205144	0.463845	NARS2	ENSG00000137513
RNF217	65.1355	0.260051	-0.260051	0.205266	1.2669	0.205193	0.4639	RNF217	ENSG00000146373
RGPD5	6.55876	0.825927	-0.825927	0.652026	1.26671	0.205259	0.463996	RGPD5	ENSG00000015568
ZNF542P	270.168	-0.171237	0.171237	0.135198	-1.26657	0.20531	0.464056	ZNF542P	ENSG00000240225
TRIM39	64.3014	-0.292218	0.292218	0.230731	-1.26649	0.205337	0.464063	TRIM39	ENSG00000206495
C2CD4C	31.5879	-0.440173	0.440173	0.347614	-1.26627	0.205418	0.464189	C2CD4C	ENSG00000183186
KBTBD6	39.0727	0.352359	-0.352359	0.278309	1.26607	0.205488	0.46428	KBTBD6	ENSG00000165572
ZGPAT	265.67	-0.139604	0.139604	0.11027	-1.26602	0.205506	0.46428	ZGPAT	ENSG00000197114
AC006206.2	9.40674	-0.725678	0.725678	0.573302	-1.26579	0.205589	0.464413	AC006206.2	ENSG00000256417
ENTPD7	58.4871	-0.306775	0.306775	0.242386	-1.26565	0.205639	0.464441	ENTPD7	ENSG00000198018
ZNF619;ZNF620	20.3478	-0.571314	0.571314	0.451411	-1.26562	0.20565	0.464441	ZNF620	ENSG00000177842
MCUR1	318.175	-0.145723	0.145723	0.115152	-1.26548	0.205698	0.464495	MCUR1	ENSG00000050393
DNM1P35	13.6549	0.751719	-0.751719	0.59413	1.26524	0.205784	0.46458	DNM1P35	ENSG00000246877
PREX2	87.8591	-1.50307	1.50307	1.18797	-1.26525	0.205782	0.46458	PREX2	ENSG00000046889
AL035078.4	7.21311	0.852408	-0.852408	0.673858	1.26497	0.205883	0.464607	AL035078.4	ENSG00000285283
ERBB4	310.562	0.235721	-0.235721	0.186344	1.26498	0.205879	0.464607	ERBB4	ENSG00000178568
SPIN1	300.304	0.156468	-0.156468	0.123696	1.26494	0.205891	0.464607	SPIN1	ENSG00000106723
ZBTB39	102.056	-0.274754	0.274754	0.217208	-1.26494	0.205894	0.464607	ZBTB39	ENSG00000166860
TIMMDC1	678.385	-0.152899	0.152899	0.120921	-1.26446	0.206065	0.46494	TIMMDC1	ENSG00000113845
BCL7C;AC135048.2	645.274	-0.121013	0.121013	0.0957636	-1.26367	0.206349	0.465415	AC135048.2	ENSG00000262721
COPA	1052.49	0.122836	-0.122836	0.0972048	1.26368	0.206345	0.465415	COPA	ENSG00000122218
GALNT3	48.8053	1.2974	-1.2974	1.02662	1.26376	0.206316	0.465415	GALNT3	ENSG00000115339
ACAD11;NPHP3-ACAD11	159.94	-0.236609	0.236609	0.18728	-1.2634	0.206446	0.465576	ACAD11	ENSG00000240303
AUXG01000058.1	8.25261	0.786863	-0.786863	0.622847	1.26333	0.206469	0.465576	AUXG01000058.1	ENSG00000286214
COX5B	5224.34	0.125225	-0.125225	0.0991476	1.26302	0.206582	0.465629	COX5B	ENSG00000135940
NSRP1	644.779	-0.136641	0.136641	0.108181	-1.26308	0.206561	0.465629	NSRP1	ENSG00000126653
PKIA	412.117	0.158482	-0.158482	0.125462	1.26319	0.206522	0.465629	PKIA	ENSG00000171033
PTRH2	477.007	-0.143446	0.143446	0.113576	-1.263	0.206589	0.465629	PTRH2	ENSG00000141378
KCP	151.273	-0.39934	0.39934	0.316205	-1.26292	0.206619	0.465641	KCP	ENSG00000135253
PCDHA1;PCDHA2;PCDHA3;PCDHA4;PCDHA5;PCDHA6;PCDHA7	13.3502	-0.511649	0.511649	0.405178	-1.26277	0.20667	0.465701	PCDHA7	ENSG00000204963
RAB3IP	513.636	0.123679	-0.123679	0.0979543	1.26262	0.206727	0.465773	RAB3IP	ENSG00000127328
AC074019.1	20.053	-0.419791	0.419791	0.332528	-1.26242	0.206797	0.465878	AC074019.1	ENSG00000203387
AC139530.2	24.2515	-0.517067	0.517067	0.409616	-1.26232	0.206834	0.465906	AC139530.2	ENSG00000262049
USP4	482.598	-0.117252	0.117252	0.0928941	-1.26221	0.206872	0.465936	USP4	ENSG00000114316
LZIC	374.408	-0.144596	0.144596	0.114567	-1.26211	0.20691	0.465967	LZIC	ENSG00000162441
TSC22D1	2558.82	0.0971087	-0.0971087	0.0769513	1.26195	0.206966	0.46604	TSC22D1	ENSG00000102804
RPS3AP5	7.0715	-1.30323	1.30323	1.03282	-1.26181	0.207016	0.466096	RPS3AP5	ENSG00000178429
CD3EAP	134.963	-0.30855	0.30855	0.244543	-1.26174	0.207041	0.466097	CD3EAP	ENSG00000117877
ARSE	224.729	0.344716	-0.344716	0.273229	1.26164	0.207079	0.46613	ARSE	ENSG00000157399
ATF1	255.803	-0.16189	0.16189	0.128351	-1.26131	0.207198	0.466341	ATF1	ENSG00000123268
ZNF252P-AS1	20.8311	0.549754	-0.549754	0.435971	1.26099	0.207314	0.466548	ZNF252P-AS1	ENSG00000255559
GEMIN7	182.821	-0.1685	0.1685	0.133655	-1.2607	0.207416	0.466723	GEMIN7	ENSG00000142252
HMGB3	1182.43	-0.162149	0.162149	0.128654	-1.26035	0.207543	0.466952	HMGB3	ENSG00000029993
LAMTOR5	1488.82	-0.135915	0.135915	0.107845	-1.26029	0.207567	0.466952	LAMTOR5	ENSG00000134248
AL121845.2	63.6052	0.276185	-0.276185	0.219158	1.26021	0.207593	0.466957	AL121845.2	ENSG00000273047
AL122035.1	4.22033	1.0027	-1.0027	0.795797	1.25999	0.207671	0.467023	AL122035.1	ENSG00000258824
YBX1P6	5.18567	-0.997258	0.997258	0.791437	-1.26006	0.207647	0.467023	YBX1P6	ENSG00000213539
ATP6V1A	158.92	-0.181118	0.181118	0.14377	-1.25978	0.207749	0.467143	ATP6V1A	ENSG00000114573
RBM39	2231.84	-0.124133	0.124133	0.0985525	-1.25957	0.207826	0.46726	RBM39	ENSG00000131051
SMARCA4	1519.4	-0.0983186	0.0983186	0.0780678	-1.2594	0.207886	0.467341	SMARCA4	ENSG00000127616
AC009185.1	3.89716	-0.990363	0.990363	0.78676	-1.25879	0.208108	0.467729	AC009185.1	ENSG00000253653
AL109840.2	4.12889	-1.42108	1.42108	1.12893	-1.25879	0.208106	0.467729	AL109840.2	ENSG00000285091
C17orf100	28.0635	0.385373	-0.385373	0.306212	1.25852	0.208205	0.467893	C17orf100	ENSG00000256806
AL590705.1	58.3727	-0.474325	0.474325	0.376976	-1.25824	0.208307	0.468067	AL590705.1	ENSG00000203279
COMMD9	342.705	-0.177292	0.177292	0.140936	-1.25797	0.208403	0.468174	COMMD9	ENSG00000110442
LMF1;AC009041.2	18.0949	0.57763	-0.57763	0.459163	1.25801	0.208389	0.468174	LMF1;AC009041.2	NA
AC068057.1	4.14315	-1.1674	1.1674	0.928164	-1.25775	0.208483	0.468297	AC068057.1	ENSG00000228528
CDC37L1-DT	21.057	-0.501664	0.501664	0.398976	-1.25738	0.208616	0.468487	CDC37L1-DT	ENSG00000273061
ETNK1	406.614	-0.167503	0.167503	0.133216	-1.25738	0.208614	0.468487	ETNK1	ENSG00000139163
HMGXB4	223.672	0.18258	-0.18258	0.145225	1.25722	0.208675	0.468564	HMGXB4	ENSG00000100281
ASXL3	44.935	0.299745	-0.299745	0.238501	1.25679	0.208831	0.468859	ASXL3	ENSG00000141431
CHMP1B2P	26.02	0.964978	-0.964978	0.767895	1.25665	0.208879	0.468913	CHMP1B2P	ENSG00000278530
AL110118.2;UBR7	219.238	-0.194018	0.194018	0.154416	-1.25647	0.208947	0.469011	UBR7	ENSG00000012963
HSPD1P1	6.99126	-0.914043	0.914043	0.727633	-1.25619	0.209048	0.469182	HSPD1P1	ENSG00000213430
CNEP1R1	205.765	-0.170363	0.170363	0.135631	-1.25608	0.209087	0.469187	CNEP1R1	ENSG00000205423
DDX50	466.451	0.131243	-0.131243	0.104495	1.25598	0.209124	0.469187	DDX50	ENSG00000107625
ZNF774	24.1853	0.390591	-0.390591	0.310981	1.256	0.209117	0.469187	ZNF774	ENSG00000196391
AL096711.2;SOGA3	23.2539	-0.778438	0.778438	0.619902	-1.25574	0.209209	0.469323	SOGA3	ENSG00000214338
HSP90AB3P	370.713	-0.179172	0.179172	0.142709	-1.2555	0.209296	0.469463	HSP90AB3P	ENSG00000183199
AKAP11	81.3134	-0.268187	0.268187	0.213658	-1.25522	0.209399	0.469635	AKAP11	ENSG00000023516
PGA3	22.4843	0.656648	-0.656648	0.52316	1.25516	0.209422	0.469635	PGA3	ENSG00000229859
COQ5	467.546	-0.13504	0.13504	0.107621	-1.25478	0.209558	0.469882	COQ5	ENSG00000110871
SEC13	1068.79	0.199093	-0.199093	0.158684	1.25465	0.209605	0.469882	SEC13	ENSG00000157020
UTP23	152.413	-0.194804	0.194804	0.155258	-1.25471	0.209583	0.469882	UTP23	ENSG00000147679
LINC01521	25.5793	0.515802	-0.515802	0.41115	1.25453	0.209648	0.469922	LINC01521	ENSG00000213888
CERS1;GDF1	300.149	-0.158853	0.158853	0.126652	-1.25424	0.209754	0.470105	GDF1	ENSG00000130283
ZNF497	34.1185	0.51209	-0.51209	0.408331	1.25411	0.209803	0.47016	ZNF497	ENSG00000174586
KCNJ4	4.37557	0.959697	-0.959697	0.765427	1.25381	0.209912	0.47035	KCNJ4	ENSG00000168135
DMTF1	293.127	-0.165712	0.165712	0.132197	-1.25352	0.210017	0.470473	DMTF1	ENSG00000135164
PARP9	14.0567	-0.554034	0.554034	0.44197	-1.25355	0.210004	0.470473	PARP9	ENSG00000138496
THORLNC	26.799	-0.493865	0.493865	0.394022	-1.2534	0.210061	0.470493	THORLNC	ENSG00000226856
WDR26	255.356	0.172048	-0.172048	0.137269	1.25336	0.210074	0.470493	WDR26	ENSG00000162923
TAF15	2722.35	0.113638	-0.113638	0.0906803	1.25317	0.210145	0.470596	TAF15	ENSG00000270647
AC012651.1	21.1656	0.507675	-0.507675	0.405268	1.25269	0.210319	0.470753	AC012651.1	ENSG00000258461
CLCN6	233.532	-0.197454	0.197454	0.157624	-1.25269	0.210318	0.470753	CLCN6	ENSG00000011021
MT1G	318.459	-1.05807	1.05807	0.84472	-1.25257	0.210362	0.470753	MT1G	ENSG00000125144
PEPD	66.8289	0.340222	-0.340222	0.271554	1.25287	0.210253	0.470753	PEPD	ENSG00000124299
SHLD3	14.2303	-0.605108	0.605108	0.483084	-1.25259	0.210354	0.470753	SHLD3	ENSG00000253251
STK19	137.137	0.20646	-0.20646	0.164805	1.25275	0.210295	0.470753	STK19	ENSG00000204344
AHCY	1703.33	0.148095	-0.148095	0.118256	1.25233	0.210451	0.470785	AHCY	ENSG00000101444
GPC5-AS1	9.78382	-1.80533	1.80533	1.44156	-1.25234	0.210444	0.470785	GPC5-AS1	ENSG00000235984
HMGB1	3326.95	0.101635	-0.101635	0.0811511	1.25241	0.21042	0.470785	HMGB1	ENSG00000189403
PPP4R3B	559.666	-0.131055	0.131055	0.104658	-1.25221	0.210492	0.470823	PPP4R3B	ENSG00000275052
HIST1H4F	9.38494	-1.0635	1.0635	0.849397	-1.25206	0.210548	0.470837	HIST1H4F	ENSG00000274618
MACROD2	76.6453	0.228218	-0.228218	0.182264	1.25213	0.210523	0.470837	MACROD2	ENSG00000172264
PPCS;CCDC30	5.46816	0.882825	-0.882825	0.705184	1.25191	0.210603	0.470907	PPCS;CCDC30	NA
TMPRSS13	10.1215	-1.81096	1.81096	1.44669	-1.2518	0.210644	0.470944	TMPRSS13	ENSG00000137747
PEX13	268.034	-0.156883	0.156883	0.125358	-1.25148	0.210761	0.471148	PEX13	ENSG00000162928
HECW1	13.1483	-0.65035	0.65035	0.519762	-1.25125	0.210845	0.471281	HECW1	ENSG00000002746
AL139317.5	17.1636	0.876084	-0.876084	0.700321	1.25097	0.210944	0.471448	AL139317.5	ENSG00000285664
AL391422.3;AL391422.2;FAM50B	9.48969	0.623989	-0.623989	0.498872	1.2508	0.211007	0.471491	FAM50B	ENSG00000145945
RPP14;HTD2	153.851	-0.196394	0.196394	0.157019	-1.25077	0.21102	0.471491	HTD2	ENSG00000255154
TRIM44	648.846	-0.121374	0.121374	0.0970433	-1.25072	0.211037	0.471491	TRIM44	ENSG00000166326
AC139530.1	25.5007	0.746677	-0.746677	0.597085	1.25054	0.211103	0.47156	AC139530.1	ENSG00000185527
SATB1	8.70088	-1.01187	1.01187	0.809175	-1.2505	0.211117	0.47156	SATB1	ENSG00000182568
MFSD12	254.317	-0.146582	0.146582	0.117234	-1.25034	0.211174	0.471631	MFSD12	ENSG00000161091
PLEKHG6	40.9419	0.954711	-0.954711	0.763697	1.25012	0.211257	0.471662	PLEKHG6	ENSG00000008323
PREB	665.08	-0.160312	0.160312	0.128239	-1.2501	0.211261	0.471662	PREB	ENSG00000138073
ZSWIM8	101.054	-0.221306	0.221306	0.177026	-1.25013	0.211251	0.471662	ZSWIM8	ENSG00000214655
UQCRB	507.726	-0.126941	0.126941	0.101551	-1.25002	0.211293	0.471678	UQCRB	ENSG00000156467
CLCN2	41.8147	0.537955	-0.537955	0.430428	1.24981	0.211367	0.471789	CLCN2	ENSG00000114859
ALPK1	5.70432	1.08205	-1.08205	0.866104	1.24933	0.211544	0.47193	ALPK1	ENSG00000073331
CCDC191	45.0567	0.367651	-0.367651	0.294277	1.24934	0.211542	0.47193	CCDC191	ENSG00000163617
DAG1	829.379	-0.128132	0.128132	0.102562	-1.2493	0.211554	0.47193	DAG1	ENSG00000173402
GPLD1	4.2921	-1.09429	1.09429	0.875892	-1.24934	0.211541	0.47193	GPLD1	ENSG00000112293
NUDT16P1	11.9019	0.636391	-0.636391	0.509314	1.24951	0.21148	0.47193	NUDT16P1	ENSG00000246082
CBX5	3180.56	-0.131299	0.131299	0.105107	-1.2492	0.211592	0.47196	CBX5	ENSG00000094916
PLCG1-AS1	22.8412	0.46688	-0.46688	0.373792	1.24904	0.211652	0.472038	PLCG1-AS1	ENSG00000226648
AC104472.3	7.12038	-0.915406	0.915406	0.73297	-1.2489	0.211702	0.472095	AC104472.3	ENSG00000284952
MSR1	7.03678	-1.80518	1.80518	1.44565	-1.2487	0.211776	0.47215	MSR1	ENSG00000038945
RIMKLB	559.014	-0.129167	0.129167	0.103436	-1.24876	0.211752	0.47215	RIMKLB	ENSG00000166532
NEDD8	1872.63	-0.342426	0.342426	0.274269	-1.24851	0.211846	0.472251	NEDD8	ENSG00000285246
MTFR2	31.4047	0.690027	-0.690027	0.552833	1.24817	0.21197	0.472473	MTFR2	ENSG00000146410
PKMYT1	256.595	-0.225719	0.225719	0.180947	-1.24743	0.21224	0.472964	PKMYT1	ENSG00000127564
TOB2	293.083	0.21956	-0.21956	0.176008	1.24744	0.212235	0.472964	TOB2	ENSG00000183864
MED23	133.249	-0.191295	0.191295	0.153375	-1.24724	0.21231	0.473065	MED23	ENSG00000112282
TPTE2P5;SUGT1P3	31.8611	0.334289	-0.334289	0.26804	1.24716	0.212339	0.473075	TPTE2P5;SUGT1P3	NA
NUP37	208.24	-0.220563	0.220563	0.176872	-1.24702	0.212389	0.473131	NUP37	ENSG00000075188
CDKL2	14.0123	0.547985	-0.547985	0.439529	1.24676	0.212487	0.473262	CDKL2	ENSG00000138769
MIDN	1190.01	0.122629	-0.122629	0.098361	1.24673	0.212497	0.473262	MIDN	ENSG00000167470
CHRM5	11.2487	-0.628266	0.628266	0.504092	-1.24633	0.212643	0.473328	CHRM5	ENSG00000184984
GPRC5A	49.4049	-0.310302	0.310302	0.248932	-1.24653	0.212569	0.473328	GPRC5A	ENSG00000013588
MED13;AC018628.1	7.25297	-0.983397	0.983397	0.789089	-1.24624	0.212675	0.473328	AC018628.1	ENSG00000279133
RBBP4	1617.96	0.113454	-0.113454	0.0910211	1.24646	0.212595	0.473328	RBBP4	ENSG00000162521
SLC27A3	74.7926	0.396161	-0.396161	0.317902	1.24618	0.2127	0.473328	SLC27A3	ENSG00000263163
TMEM127	347.468	0.181762	-0.181762	0.145842	1.24629	0.212659	0.473328	TMEM127	ENSG00000135956
ZNF696	121.497	-0.225208	0.225208	0.180702	-1.2463	0.212655	0.473328	ZNF696	ENSG00000185730
AP001372.1	14.2687	1.31735	-1.31735	1.05729	1.24596	0.212779	0.473448	AP001372.1	ENSG00000254631
C7orf57	14.2098	1.32411	-1.32411	1.06283	1.24584	0.212824	0.473466	C7orf57	ENSG00000164746
RNF166	157.026	0.197411	-0.197411	0.15846	1.2458	0.212836	0.473466	RNF166	ENSG00000158717
AC008393.1	8.00578	0.729423	-0.729423	0.585584	1.24563	0.212899	0.473479	AC008393.1	ENSG00000245317
AGK	120.457	-0.203809	0.203809	0.163616	-1.24565	0.212892	0.473479	AGK	ENSG00000006530
SORCS1	9.46778	0.869669	-0.869669	0.6982	1.24559	0.212916	0.473479	SORCS1	ENSG00000108018
EHD2	47.156	0.329026	-0.329026	0.264193	1.2454	0.212984	0.473505	EHD2	ENSG00000024422
TMEM234	139.053	-0.20575	0.20575	0.165214	-1.24535	0.213002	0.473505	TMEM234	ENSG00000160055
ZNF394	129.618	0.217389	-0.217389	0.174547	1.24544	0.212968	0.473505	ZNF394	ENSG00000160908
TMEM135	426.64	0.12397	-0.12397	0.0995653	1.24511	0.213091	0.473649	TMEM135	ENSG00000166575
DUSP26	86.0407	0.209636	-0.209636	0.168438	1.24458	0.213285	0.474024	DUSP26	ENSG00000133878
TUBA1B	9247	-0.177883	0.177883	0.142945	-1.24441	0.213348	0.474109	TUBA1B	ENSG00000123416
TRMT44;AC105345.1	6.30995	1.02414	-1.02414	0.82326	1.244	0.213498	0.474388	TRMT44;AC105345.1	NA
LINC01146	8.34936	-1.80498	1.80498	1.45117	-1.24381	0.213571	0.474494	LINC01146	ENSG00000258867
CPSF6	770.324	-0.131398	0.131398	0.105673	-1.24343	0.213708	0.474744	CPSF6	ENSG00000111605
C18orf25	269.725	-0.130112	0.130112	0.10466	-1.24318	0.2138	0.474809	C18orf25	ENSG00000152242
IRAK3	9.42484	0.689778	-0.689778	0.554927	1.24301	0.213865	0.474809	IRAK3	ENSG00000090376
LINC00271	14.4721	0.646758	-0.646758	0.520368	1.24288	0.213911	0.474809	LINC00271	ENSG00000231028
RABEP2	161.7	-0.172067	0.172067	0.138427	-1.24301	0.213864	0.474809	RABEP2	ENSG00000177548
SMIM15-AS1	38.2355	0.369447	-0.369447	0.297237	1.24294	0.213891	0.474809	SMIM15-AS1	ENSG00000251279
ZNF486	41.3129	0.518274	-0.518274	0.416973	1.24294	0.213888	0.474809	ZNF486	ENSG00000256229
ZNHIT3	258.217	0.161045	-0.161045	0.129537	1.24323	0.213783	0.474809	ZNHIT3	ENSG00000273611
ACP6	91.1252	0.237441	-0.237441	0.191096	1.24253	0.214043	0.475021	ACP6	ENSG00000162836
APLP2	7983.7	0.129819	-0.129819	0.104483	1.24249	0.214056	0.475021	APLP2	ENSG00000084234
UBA5	480.226	-0.10904	0.10904	0.0877719	-1.24231	0.214122	0.475113	UBA5	ENSG00000081307
GGCX	266.529	0.169484	-0.169484	0.136451	1.24208	0.214205	0.475133	GGCX	ENSG00000115486
SDAD1P1	7.67661	0.678389	-0.678389	0.546131	1.24217	0.214173	0.475133	SDAD1P1	ENSG00000228451
SHB	190.7	-0.719081	0.719081	0.578919	-1.24211	0.214196	0.475133	SHB	ENSG00000107338
AC010519.1;BICRA	330.904	-0.171196	0.171196	0.137851	-1.24189	0.214278	0.475209	BICRA	ENSG00000063169
AK2	969.299	0.102527	-0.102527	0.0825593	1.24186	0.214289	0.475209	AK2	ENSG00000004455
DGCR6L	665.113	-0.13062	0.13062	0.10519	-1.24175	0.21433	0.475243	DGCR6L	ENSG00000128185
GALC	355.452	0.146119	-0.146119	0.117695	1.24151	0.214419	0.475386	GALC	ENSG00000054983
SBK1	281.65	0.224775	-0.224775	0.181061	1.24144	0.214445	0.475388	SBK1	ENSG00000188322
AC006059.2;HIGD1A	8.41837	-0.682343	0.682343	0.549927	-1.24079	0.214684	0.475753	HIGD1A	ENSG00000181061
PLAC1	16.0637	0.788342	-0.788342	0.635307	1.24089	0.214648	0.475753	PLAC1	ENSG00000170965
PRKRIP1	335.613	-0.138511	0.138511	0.111627	-1.24083	0.214667	0.475753	PRKRIP1	ENSG00000128563
IL6ST	905.959	-0.173468	0.173468	0.139824	-1.24062	0.214745	0.47582	IL6ST	ENSG00000134352
TARS2	142.14	0.197922	-0.197922	0.159541	1.24057	0.214764	0.47582	TARS2	ENSG00000143374
ACTR1B	448.486	0.153489	-0.153489	0.12374	1.24042	0.21482	0.47584	ACTR1B	ENSG00000115073
AL021920.2;EIF1AXP1	9.32804	0.748911	-0.748911	0.603918	1.24009	0.214943	0.47584	EIF1AXP1	ENSG00000236698
BACE2	33.3874	-0.421627	0.421627	0.339956	-1.24024	0.214886	0.47584	BACE2	ENSG00000182240
C17orf51	43.7805	-0.326133	0.326133	0.262972	-1.24018	0.214908	0.47584	C17orf51	ENSG00000212719
NOXO1	9.23076	-1.31983	1.31983	1.06431	-1.24008	0.214947	0.47584	NOXO1	ENSG00000196408
NPTN	1203.94	-0.0963593	0.0963593	0.0777	-1.24015	0.214921	0.47584	NPTN	ENSG00000156642
UBA2	1301.26	-0.113865	0.113865	0.0918059	-1.24028	0.214872	0.47584	UBA2	ENSG00000126261
CHCHD3P3	7.9017	0.757939	-0.757939	0.611249	1.23998	0.214981	0.475861	CHCHD3P3	ENSG00000214973
MR1	11.0632	1.3098	-1.3098	1.05676	1.23945	0.21518	0.476194	MR1	ENSG00000153029
NSUN7	101.901	0.26322	-0.26322	0.21237	1.23944	0.215181	0.476194	NSUN7	ENSG00000179299
AC008969.1	111.073	0.212004	-0.212004	0.171122	1.23891	0.21538	0.476289	AC008969.1	ENSG00000176593
KLHDC4	205.432	-0.154639	0.154639	0.12482	-1.2389	0.215383	0.476289	KLHDC4	ENSG00000104731
NOCT	48.5398	-0.356801	0.356801	0.288008	-1.23886	0.215398	0.476289	NOCT	ENSG00000151014
PLAU	32.3738	-0.365039	0.365039	0.294657	-1.23886	0.215398	0.476289	PLAU	ENSG00000122861
SPAG1	44.1952	-0.368677	0.368677	0.297567	-1.23897	0.215356	0.476289	SPAG1	ENSG00000104450
SYT1	175.991	-0.345207	0.345207	0.27862	-1.23899	0.215349	0.476289	SYT1	ENSG00000067715
ZNF16	106.117	0.227913	-0.227913	0.18397	1.23886	0.215397	0.476289	ZNF16	ENSG00000170631
PDE1B	6.57319	0.908975	-0.908975	0.733787	1.23875	0.21544	0.476326	PDE1B	ENSG00000123360
AC091167.2	21.3517	-0.452855	0.452855	0.365667	-1.23844	0.215555	0.476477	AC091167.2	ENSG00000261147
CLPB	164.871	-0.176491	0.176491	0.142512	-1.23843	0.215558	0.476477	CLPB	ENSG00000162129
VWA3B	11.158	0.627962	-0.627962	0.507338	1.23776	0.215805	0.476968	VWA3B	ENSG00000168658
APTR	77.3017	-0.241133	0.241133	0.19483	-1.23766	0.215843	0.476996	APTR	ENSG00000214293
LSM14A	759.162	-0.111519	0.111519	0.0901097	-1.23759	0.215868	0.476996	LSM14A	ENSG00000257103
PSORS1C1	13.5223	0.490543	-0.490543	0.396483	1.23724	0.215999	0.477232	PSORS1C1	ENSG00000233734
ALG10	54.3011	0.388929	-0.388929	0.314411	1.23701	0.216083	0.477363	ALG10	ENSG00000139133
C18orf54	305.991	0.236022	-0.236022	0.190835	1.23678	0.216167	0.477438	C18orf54	ENSG00000166845
PRR13;AC023509.1	51.9549	-0.35871	0.35871	0.290027	-1.23681	0.216156	0.477438	PRR13;AC023509.1	NA
AL355312.3	19.9083	-0.522948	0.522948	0.42299	-1.23631	0.216342	0.477605	AL355312.3	ENSG00000268592
HPD	3.99815	1.27788	-1.27788	1.03355	1.2364	0.216308	0.477605	HPD	ENSG00000158104
RNF146	363.314	0.154496	-0.154496	0.124964	1.23632	0.216339	0.477605	RNF146	ENSG00000118518
SCO2	152.087	-0.211746	0.211746	0.171252	-1.23646	0.216289	0.477605	SCO2	ENSG00000284194
LINC00616	3.94204	0.925318	-0.925318	0.748554	1.23614	0.216406	0.47769	LINC00616	ENSG00000248307
CNTROB	159.081	0.196856	-0.196856	0.15927	1.23599	0.216463	0.477761	CNTROB	ENSG00000170037
AD000864.1	63.228	0.387575	-0.387575	0.313617	1.23582	0.216524	0.477841	AD000864.1	ENSG00000280194
AC005697.1;LYRM9	35.3225	0.349223	-0.349223	0.282703	1.2353	0.21672	0.478121	LYRM9	ENSG00000232859
AL137856.1	7.69464	1.07034	-1.07034	0.866472	1.23528	0.216726	0.478121	AL137856.1	ENSG00000231128
RNF7	655.107	-0.165071	0.165071	0.133627	-1.23531	0.216716	0.478121	RNF7	ENSG00000114125
BRI3BP	45.4779	-0.444378	0.444378	0.359763	-1.2352	0.216757	0.478135	BRI3BP	ENSG00000184992
TECRP1	9.72496	-0.7118	0.7118	0.576334	-1.23505	0.216812	0.478145	TECRP1	ENSG00000235043
ZNF484	66.9529	0.283759	-0.283759	0.229755	1.23505	0.216812	0.478145	ZNF484	ENSG00000127081
AC007637.1	19.391	0.413961	-0.413961	0.335242	1.23481	0.2169	0.478183	AC007637.1	ENSG00000256139
AC010654.1	34.5082	-0.355438	0.355438	0.28785	-1.2348	0.216905	0.478183	AC010654.1	ENSG00000277369
DNAAF3	17.4155	-0.523782	0.523782	0.424172	-1.23483	0.216893	0.478183	DNAAF3	ENSG00000167646
SDSL	39.032	-0.325754	0.325754	0.263825	-1.23473	0.216929	0.478183	SDSL	ENSG00000139410
SRP54	1033.07	-0.11598	0.11598	0.0939381	-1.23464	0.216965	0.478207	SRP54	ENSG00000100883
TERF1P4	8.13254	-0.851606	0.851606	0.689809	-1.23455	0.216997	0.478222	TERF1P4	ENSG00000215102
DHX16	371.515	-0.146162	0.146162	0.118433	-1.23413	0.217155	0.4785	DHX16	ENSG00000227222
FEM1B	338.732	-0.150923	0.150923	0.122303	-1.23401	0.217198	0.4785	FEM1B	ENSG00000169018
LRRC4B	100.732	0.22345	-0.22345	0.181073	1.23403	0.217191	0.4785	LRRC4B	ENSG00000131409
GLIS2-AS1	4.61813	-1.23872	1.23872	1.00393	-1.23387	0.217252	0.47851	GLIS2-AS1	ENSG00000262686
KCTD13	158.55	0.184692	-0.184692	0.149683	1.23389	0.217244	0.47851	KCTD13	ENSG00000174943
EIF3A	1976.68	0.0990662	-0.0990662	0.0803027	1.23366	0.21733	0.478515	EIF3A	ENSG00000107581
MRPL9;AL589765.4	430.895	-0.151126	0.151126	0.122492	-1.23376	0.217291	0.478515	MRPL9;AL589765.4	NA
TGFBR3	60.6453	0.420542	-0.420542	0.340873	1.23372	0.217307	0.478515	TGFBR3	ENSG00000069702
PMFBP1	8.6129	1.3054	-1.3054	1.05821	1.23359	0.217356	0.478517	PMFBP1	ENSG00000118557
BIN1	458.792	-0.184034	0.184034	0.149207	-1.23342	0.217421	0.478605	BIN1	ENSG00000136717
AL031686.1	8.44097	1.3399	-1.3399	1.08657	1.23315	0.217521	0.478715	AL031686.1	ENSG00000283757
ZC3H12B	22.2754	-0.596868	0.596868	0.483994	-1.23321	0.217496	0.478715	ZC3H12B	ENSG00000102053
U2AF1	225.222	-0.192048	0.192048	0.155771	-1.23289	0.217619	0.478876	U2AF1	ENSG00000160201
GUSBP11;AP000347.1	143.235	0.225245	-0.225245	0.182736	1.23262	0.217716	0.478981	AP000347.1	ENSG00000272578
ZNF548;AC003002.3;AC003002.2	7.34919	-0.802923	0.802923	0.65137	-1.23267	0.217699	0.478981	ZNF548;AC003002.3;AC003002.2	NA
GPR162	89.5933	0.218578	-0.218578	0.177357	1.23241	0.217795	0.479043	GPR162	ENSG00000250510
TMEM37	78.1814	0.56296	-0.56296	0.456792	1.23242	0.217792	0.479043	TMEM37	ENSG00000171227
ADRA2B	19.7839	0.631544	-0.631544	0.5125	1.23228	0.217844	0.479097	ADRA2B	ENSG00000274286
FBXO25	102.959	0.259101	-0.259101	0.210278	1.23219	0.217879	0.479119	FBXO25	ENSG00000147364
LINC01359;SLC2A3P2	7.02067	-1.21671	1.21671	0.98751	-1.2321	0.217913	0.479138	SLC2A3P2	ENSG00000185031
NKX3-2	30.2244	0.364257	-0.364257	0.29568	1.23193	0.217975	0.479149	NKX3-2	ENSG00000109705
PIK3R3;AL358075.4	138.882	0.196643	-0.196643	0.159628	1.23188	0.217993	0.479149	PIK3R3;AL358075.4	NA
RCOR1	151.262	-0.184381	0.184381	0.149674	-1.23189	0.217991	0.479149	RCOR1	ENSG00000089902
AC009120.2	36.2998	-0.407426	0.407426	0.330876	-1.23136	0.21819	0.479492	AC009120.2	ENSG00000259972
ANKRD10	767.727	0.119482	-0.119482	0.0970402	1.23126	0.218226	0.479492	ANKRD10	ENSG00000088448
RMND5A	302.682	0.151278	-0.151278	0.122876	1.23114	0.21827	0.479492	RMND5A	ENSG00000153561
SLC45A3	26.4526	0.457614	-0.457614	0.371645	1.23132	0.218203	0.479492	SLC45A3	ENSG00000158715
SNRPD3;GGT1	263.208	-0.189764	0.189764	0.154138	-1.23113	0.218274	0.479492	SNRPD3;GGT1	NA
AC008397.2;PDE4C	11.8569	0.879125	-0.879125	0.714227	1.23088	0.218369	0.47956	PDE4C	NA
C19orf81	494.347	0.157812	-0.157812	0.128229	1.23071	0.218433	0.47956	C19orf81	ENSG00000235034
DDX23	440.119	-0.129304	0.129304	0.105059	-1.23078	0.218405	0.47956	DDX23	ENSG00000174243
REEP1	113.394	-0.228145	0.228145	0.185336	-1.23098	0.21833	0.47956	REEP1	ENSG00000068615
RMDN1	406.893	-0.115636	0.115636	0.0939615	-1.23067	0.218445	0.47956	RMDN1	ENSG00000176623
TTC12	96.8455	0.227032	-0.227032	0.184482	1.23065	0.218455	0.47956	TTC12	ENSG00000149292
HSP90AA4P	12.643	-0.605812	0.605812	0.49244	-1.23023	0.218613	0.479771	HSP90AA4P	ENSG00000281610
LINC02018	29.8569	-0.431051	0.431051	0.350359	-1.23031	0.218581	0.479771	LINC02018	ENSG00000272690
POLI	307.763	0.152444	-0.152444	0.123919	1.23019	0.218627	0.479771	POLI	ENSG00000101751
ACOX1	228.916	-0.143813	0.143813	0.116934	-1.22986	0.218748	0.479904	ACOX1	ENSG00000161533
GATD3A	304.044	0.139078	-0.139078	0.113088	1.22983	0.218763	0.479904	GATD3A	ENSG00000160221
RPL39	28.6738	0.601751	-0.601751	0.489287	1.22985	0.218753	0.479904	RPL39	ENSG00000198918
COPS4	420.095	-0.135841	0.135841	0.110472	-1.22964	0.218833	0.480003	COPS4	ENSG00000138663
LLPH-DT	27.5251	0.421547	-0.421547	0.34286	1.2295	0.218884	0.480061	LLPH-DT	ENSG00000239335
L1TD1	862.77	1.91784	-1.91784	1.56031	1.22914	0.21902	0.480303	L1TD1	ENSG00000240563
ANAPC10	194.922	-0.189192	0.189192	0.153976	-1.22871	0.219181	0.480398	ANAPC10	ENSG00000164162
ANKRD33B	170.253	0.207878	-0.207878	0.169179	1.22875	0.219166	0.480398	ANKRD33B	ENSG00000164236
AP003717.2	317.346	1.91778	-1.91778	1.5609	1.22864	0.219207	0.480398	AP003717.2	ENSG00000256189
CDC14A	110.553	-0.229949	0.229949	0.187152	-1.22867	0.219195	0.480398	CDC14A	ENSG00000079335
ELL	138.276	-0.221261	0.221261	0.180117	-1.22843	0.219286	0.480398	ELL	ENSG00000105656
KHDRBS3	98.8444	-0.472475	0.472475	0.384576	-1.22856	0.219237	0.480398	KHDRBS3	ENSG00000131773
MIR320A	83.1596	0.466765	-0.466765	0.379814	1.22893	0.219098	0.480398	MIR320A	ENSG00000208037
NODAL	326.6	1.91898	-1.91898	1.56208	1.22847	0.219269	0.480398	NODAL	ENSG00000156574
SEC24B	403.855	0.12959	-0.12959	0.105497	1.22838	0.219306	0.480398	SEC24B	ENSG00000138802
SNAP25	57.3641	0.312776	-0.312776	0.25463	1.22836	0.219314	0.480398	SNAP25	ENSG00000132639
NEDD1	296.968	-0.165102	0.165102	0.134419	-1.22826	0.219349	0.48042	NEDD1	ENSG00000139350
DNM1	188.55	0.214567	-0.214567	0.174821	1.22736	0.219689	0.481071	DNM1	ENSG00000106976
PHF21B	115.487	0.263864	-0.263864	0.214989	1.22734	0.219697	0.481071	PHF21B	ENSG00000056487
AC012640.2	35.2891	-0.401237	0.401237	0.326972	-1.22713	0.219774	0.481186	AC012640.2	ENSG00000259802
STAG3L5P-PVRIG2P-PILRB;PILRB;PVRIG2P	4.47218	-1.11169	1.11169	0.906055	-1.22696	0.21984	0.481274	PVRIG2P	ENSG00000235333
NCAPD3	306.741	0.185881	-0.185881	0.15159	1.22621	0.22012	0.481834	NCAPD3	ENSG00000151503
AC113189.4;CHRNB1	64.0231	-0.245701	0.245701	0.200411	-1.22599	0.220204	0.481893	CHRNB1	ENSG00000283946
ATRIP	182.01	-0.20309	0.20309	0.165653	-1.226	0.2202	0.481893	ATRIP	ENSG00000164053
GABPB1-AS1	125.147	0.245934	-0.245934	0.200609	1.22594	0.220223	0.481893	GABPB1-AS1	ENSG00000244879
RNPEPL1	143.776	0.182655	-0.182655	0.14901	1.22579	0.220278	0.481958	RNPEPL1	ENSG00000142327
AC113383.1	20.4005	0.531582	-0.531582	0.433689	1.22572	0.220304	0.48196	AC113383.1	ENSG00000250320
CERS1	12.7704	-0.571007	0.571007	0.465946	-1.22548	0.220395	0.482009	CERS1	ENSG00000223802
PCF11	239.682	0.155622	-0.155622	0.126988	1.22548	0.220395	0.482009	PCF11	ENSG00000165494
WRB-SH3BGR	34.4184	-0.368718	0.368718	0.300881	-1.22546	0.220401	0.482009	WRB-SH3BGR	ENSG00000285815
MAPK14	303.34	0.130993	-0.130993	0.106926	1.22508	0.220544	0.482264	MAPK14	ENSG00000112062
GNPAT	354.085	-0.161095	0.161095	0.13154	-1.22469	0.220692	0.482534	GNPAT	ENSG00000116906
EXOC3-AS1	83.4193	0.340729	-0.340729	0.278274	1.22444	0.220787	0.482671	EXOC3-AS1	ENSG00000221990
TUBE1	123.071	0.22222	-0.22222	0.181495	1.22439	0.220805	0.482671	TUBE1	ENSG00000074935
ZNF124	34.9707	0.399056	-0.399056	0.32597	1.22421	0.220873	0.482763	ZNF124	ENSG00000196418
AC007920.2	15.1194	0.51592	-0.51592	0.421573	1.2238	0.221028	0.482805	AC007920.2	ENSG00000283175
ALS2	439.473	-0.158475	0.158475	0.129471	-1.22402	0.220946	0.482805	ALS2	ENSG00000003393
MED26;AC008764.4	44.2716	-0.484328	0.484328	0.395835	-1.22356	0.221119	0.482805	MED26;AC008764.4	NA
MMP17	69.8916	1.91836	-1.91836	1.56743	1.22389	0.220995	0.482805	MMP17	ENSG00000198598
OGFOD2;AC026362.1	5.74118	0.995726	-0.995726	0.813714	1.22368	0.221073	0.482805	OGFOD2;AC026362.1	NA
PTPN3	20.5892	0.430053	-0.430053	0.351468	1.22359	0.221107	0.482805	PTPN3	ENSG00000070159
SLC24A3	18.7881	0.499241	-0.499241	0.407918	1.22387	0.221	0.482805	SLC24A3	ENSG00000185052
URAHP	8.00048	1.34352	-1.34352	1.09785	1.22377	0.221038	0.482805	URAHP	ENSG00000222019
WDR3	426.576	0.14648	-0.14648	0.119711	1.22361	0.221098	0.482805	WDR3	ENSG00000065183
LRRC3-DT	46.9317	-1.08835	1.08835	0.889681	-1.2233	0.221215	0.48296	LRRC3-DT	ENSG00000229356
RPS15A	12.7467	0.671028	-0.671028	0.548573	1.22322	0.221245	0.48297	RPS15A	ENSG00000134419
TMCO3	475.998	-0.14642	0.14642	0.119717	-1.22305	0.221311	0.48306	TMCO3	ENSG00000150403
SULT1A1	144.953	-0.23661	0.23661	0.19347	-1.22298	0.221338	0.483063	SULT1A1	ENSG00000196502
ZBED5-AS1	17.1563	0.47587	-0.47587	0.38916	1.22281	0.2214	0.483145	ZBED5-AS1	ENSG00000247271
MPPED2	234.286	-0.14227	0.14227	0.116367	-1.2226	0.221482	0.483268	MPPED2	ENSG00000066382
AC009055.2	188.767	1.91709	-1.91709	1.56822	1.22246	0.221532	0.483322	AC009055.2	ENSG00000260834
PNMA3	7.23308	-0.990413	0.990413	0.810453	-1.22205	0.221689	0.483609	PNMA3	ENSG00000183837
AP001439.1	5.94009	0.910995	-0.910995	0.745591	1.22184	0.221767	0.48367	AP001439.1	ENSG00000224541
UBC	7468.56	0.129645	-0.129645	0.1061	1.22191	0.221743	0.48367	UBC	ENSG00000150991
EIF4E3	8.12711	0.966617	-0.966617	0.791289	1.22157	0.22187	0.483806	EIF4E3	ENSG00000163412
MCFD2	814.513	-0.128898	0.128898	0.10552	-1.22154	0.22188	0.483806	MCFD2	ENSG00000180398
ATXN2-AS	11.7706	-0.744011	0.744011	0.609164	-1.22137	0.221948	0.483898	ATXN2-AS	ENSG00000258099
MBOAT7	804.822	-0.147978	0.147978	0.121185	-1.22109	0.222051	0.484069	MBOAT7	ENSG00000278322
AC008763.3	52.0025	0.256332	-0.256332	0.209967	1.22082	0.222155	0.484184	AC008763.3	ENSG00000269711
TTC31	125.154	-0.216296	0.216296	0.177169	-1.22085	0.222144	0.484184	TTC31	ENSG00000115282
AC079447.1;LIPT1;AC092587.1	58.6956	-0.323287	0.323287	0.264835	-1.22071	0.222195	0.484216	AC079447.1;LIPT1;AC092587.1	NA
ZBED9	72.2475	0.275467	-0.275467	0.225714	1.22042	0.222305	0.484401	ZBED9	ENSG00000232040
HEATR4	6.90991	1.00464	-1.00464	0.823325	1.22022	0.222382	0.484404	HEATR4	ENSG00000187105
RAB11FIP2	172.688	0.183905	-0.183905	0.150699	1.22035	0.222333	0.484404	RAB11FIP2	ENSG00000107560
SF3B2	1285.77	-0.0887759	0.0887759	0.0727518	-1.22026	0.222367	0.484404	SF3B2	ENSG00000087365
DRAXIN	27.6358	1.91959	-1.91959	1.57346	1.21998	0.222473	0.484513	DRAXIN	ENSG00000162490
LINC02575	5.28293	-1.80403	1.80403	1.47881	-1.21992	0.222497	0.484513	LINC02575	ENSG00000228709
TXNDC5;BLOC1S5-TXNDC5	586.081	-0.181182	0.181182	0.148523	-1.21989	0.222508	0.484513	TXNDC5	ENSG00000239264
AP4S1	38.9841	-0.379362	0.379362	0.311005	-1.21979	0.222543	0.484533	AP4S1	ENSG00000100478
PLEKHO1	587.022	-0.126451	0.126451	0.103691	-1.21949	0.222657	0.484728	PLEKHO1	ENSG00000023902
AC145422.1	19.9864	-0.584205	0.584205	0.479118	-1.21933	0.222717	0.484732	AC145422.1	ENSG00000256742
MAGOHB	483.978	-0.134836	0.134836	0.110586	-1.21929	0.222735	0.484732	MAGOHB	ENSG00000111196
TASP1	161.623	0.202201	-0.202201	0.165827	1.21935	0.222711	0.484732	TASP1	ENSG00000089123
FKBP4	1057.3	-0.141463	0.141463	0.116061	-1.21887	0.222895	0.48497	FKBP4	ENSG00000004478
P3H3	13.4842	0.660261	-0.660261	0.541689	1.21889	0.222885	0.48497	P3H3	ENSG00000110811
AC226119.1	28.7815	1.92278	-1.92278	1.57776	1.21868	0.222966	0.485014	AC226119.1	ENSG00000253917
DDX11	93.9455	0.349268	-0.349268	0.286592	1.2187	0.22296	0.485014	DDX11	ENSG00000013573
SUV39H2	350.647	-0.180487	0.180487	0.148124	-1.21849	0.223039	0.485118	SUV39H2	ENSG00000152455
MRPS35	385.377	-0.183974	0.183974	0.151031	-1.21812	0.223178	0.485364	MRPS35	ENSG00000061794
AC068389.1	21.5922	0.507846	-0.507846	0.416952	1.218	0.223225	0.485391	AC068389.1	ENSG00000228862
LINC02617	34.2864	1.91575	-1.91575	1.57292	1.21796	0.223241	0.485391	LINC02617	ENSG00000256288
CCDC144NL-AS1	405.378	-0.134999	0.134999	0.110851	-1.21784	0.223284	0.485429	CCDC144NL-AS1	ENSG00000233098
MRPL50	297.153	-0.16626	0.16626	0.136543	-1.21764	0.223362	0.485544	MRPL50	ENSG00000136897
MALAT1	99078.1	-0.278198	0.278198	0.228497	-1.21751	0.223409	0.48559	MALAT1	ENSG00000251562
PLEKHJ1	1576.54	-0.11883	0.11883	0.0976069	-1.21744	0.223438	0.485598	PLEKHJ1	ENSG00000104886
TBC1D25	6.90052	-0.803514	0.803514	0.660153	-1.21716	0.223542	0.485717	TBC1D25	ENSG00000068354
TGFBR1	744.027	0.157663	-0.157663	0.129534	1.21716	0.223543	0.485717	TGFBR1	ENSG00000106799
RNF4;FAM193A	105.362	0.253377	-0.253377	0.20826	1.21664	0.223743	0.486096	RNF4;FAM193A	NA
DAPK3	675.154	-0.155922	0.155922	0.128168	-1.21655	0.223777	0.486116	DAPK3	ENSG00000167657
AL390039.1	18.3558	-0.476195	0.476195	0.39146	-1.21646	0.22381	0.486132	AL390039.1	ENSG00000213569
MBLAC1	15.5257	0.492395	-0.492395	0.404803	1.21638	0.22384	0.486141	MBLAC1	ENSG00000214309
GHDC	39.6232	0.346271	-0.346271	0.284861	1.21558	0.224146	0.486623	GHDC	ENSG00000167925
GNPTG	339.543	0.149563	-0.149563	0.123029	1.21568	0.224108	0.486623	GNPTG	ENSG00000090581
MANEA	94.0762	0.318001	-0.318001	0.261615	1.21553	0.224163	0.486623	MANEA	ENSG00000172469
SEC24D	484.77	0.147718	-0.147718	0.121516	1.21563	0.224127	0.486623	SEC24D	ENSG00000150961
KRT8P3	5.59811	-1.00171	1.00171	0.824359	-1.21513	0.224315	0.486898	KRT8P3	ENSG00000254285
SEMA3E	112.401	0.337777	-0.337777	0.27825	1.21393	0.224774	0.487838	SEMA3E	ENSG00000170381
PRKCQ-AS1	28.5583	-1.08529	1.08529	0.8941	-1.21384	0.22481	0.487861	PRKCQ-AS1	ENSG00000237943
NHSL2	100.703	-0.236142	0.236142	0.194579	-1.21361	0.224898	0.487998	NHSL2	ENSG00000204131
MSH5	64.7255	0.372406	-0.372406	0.306934	1.21331	0.225011	0.488187	MSH5	ENSG00000230293
MDH1B	21.4028	0.577405	-0.577405	0.476017	1.21299	0.225133	0.488397	MDH1B	ENSG00000138400
CHI3L1	4.74295	1.62892	-1.62892	1.34304	1.21287	0.225181	0.488446	CHI3L1	ENSG00000133048
JAG1	281.27	-0.186655	0.186655	0.153944	-1.21248	0.225327	0.488707	JAG1	ENSG00000101384
AGBL2	6.68492	1.31849	-1.31849	1.08755	1.21234	0.225382	0.488751	AGBL2	ENSG00000165923
MEG3	25.021	1.9189	-1.9189	1.58286	1.2123	0.225399	0.488751	MEG3	ENSG00000214548
OSTCP1	4.06798	-1.82261	1.82261	1.50365	-1.21213	0.225464	0.488837	OSTCP1	ENSG00000243775
AC106772.1	5.27616	1.20755	-1.20755	0.996316	1.21202	0.225506	0.488872	AC106772.1	ENSG00000249650
GSTA4	351.076	0.194946	-0.194946	0.160859	1.21191	0.225547	0.488907	GSTA4	ENSG00000170899
SLC31A1	312.229	0.143822	-0.143822	0.118682	1.21183	0.225578	0.488918	SLC31A1	ENSG00000136868
PNPLA6	24.6531	-0.509954	0.509954	0.42085	-1.21172	0.225618	0.488951	PNPLA6	ENSG00000032444
LINC01315	22.3592	1.91462	-1.91462	1.58033	1.21153	0.225691	0.488996	LINC01315	ENSG00000229891
SLC9A6	171.331	-0.2022	0.2022	0.16689	-1.21158	0.225674	0.488996	SLC9A6	ENSG00000198689
IFI16	140.582	-0.343282	0.343282	0.283428	-1.21118	0.225828	0.489238	IFI16	ENSG00000163565
HENMT1	39.5756	-0.297017	0.297017	0.245289	-1.21089	0.225939	0.489282	HENMT1	ENSG00000162639
PGAM5	22.8178	-0.518912	0.518912	0.428487	-1.21103	0.225883	0.489282	PGAM5	ENSG00000247077
SMC5-AS1	24.6308	0.408421	-0.408421	0.337268	1.21097	0.225907	0.489282	SMC5-AS1	ENSG00000268364
TBC1D20	259.41	-0.138446	0.138446	0.114337	-1.21086	0.22595	0.489282	TBC1D20	ENSG00000125875
CWC25	143.018	-0.200095	0.200095	0.165282	-1.21063	0.226038	0.489418	CWC25	ENSG00000276761
HIST4H4	2398.42	0.202644	-0.202644	0.167408	1.21048	0.226095	0.489429	HIST4H4	ENSG00000197837
YAP1	764.582	-0.127241	0.127241	0.105112	-1.21053	0.226074	0.489429	YAP1	ENSG00000137693
C21orf58	191.037	0.202733	-0.202733	0.167526	1.21016	0.226219	0.489642	C21orf58	ENSG00000160298
AL355987.4;AL355987.2	255.068	0.16757	-0.16757	0.13848	1.21006	0.226254	0.489663	AL355987.4;AL355987.2	NA
AC010504.1	4.394	-1.24304	1.24304	1.02735	-1.20995	0.226297	0.489701	AC010504.1	ENSG00000267219
AC044810.3;AC044810.2	27.9736	1.91721	-1.91721	1.58471	1.20982	0.226349	0.489713	AC044810.3;AC044810.2	NA
PAQR3	226.431	0.165024	-0.165024	0.136405	1.20981	0.226354	0.489713	PAQR3	ENSG00000163291
ADAMTS17	17.2366	0.788664	-0.788664	0.652243	1.20916	0.226603	0.489846	ADAMTS17	ENSG00000140470
AL358472.2	6.27925	0.811035	-0.811035	0.670667	1.2093	0.226549	0.489846	AL358472.2	ENSG00000272654
ARAF	481.793	0.147357	-0.147357	0.121838	1.20945	0.226491	0.489846	ARAF	ENSG00000078061
CEP295	135.437	0.203044	-0.203044	0.167929	1.20911	0.226622	0.489846	CEP295	ENSG00000166004
GOPC	460.021	0.160583	-0.160583	0.132799	1.20922	0.22658	0.489846	GOPC	ENSG00000047932
PPT1	406.739	-0.163646	0.163646	0.135353	-1.20903	0.226651	0.489846	PPT1	ENSG00000131238
SRXN1;AL121758.1	309.571	-0.175199	0.175199	0.144905	-1.20906	0.226639	0.489846	SRXN1	ENSG00000271303
TACR1	25.1013	1.91563	-1.91563	1.58398	1.20938	0.226517	0.489846	TACR1	ENSG00000115353
TMEM140	3.87146	1.9859	-1.9859	1.6427	1.20892	0.226692	0.489846	TMEM140	ENSG00000146859
WASHC4	309.941	-0.153914	0.153914	0.127323	-1.20885	0.226722	0.489846	WASHC4	ENSG00000136051
ZBTB7B	68.7879	0.277241	-0.277241	0.229225	1.20947	0.226482	0.489846	ZBTB7B	ENSG00000160685
ZNF788P	4.9551	1.31935	-1.31935	1.09141	1.20885	0.226721	0.489846	ZNF788P	ENSG00000214189
PPP2CA;AC104109.4	287.17	0.477735	-0.477735	0.395279	1.2086	0.226816	0.489992	PPP2CA;AC104109.4	NA
HOXA-AS2	23.653	1.91407	-1.91407	1.58404	1.20834	0.226915	0.490152	HOXA-AS2	ENSG00000253552
ARHGEF2	463.467	0.11836	-0.11836	0.0979647	1.20819	0.226974	0.490224	ARHGEF2	ENSG00000116584
UQCRFS1	1417.15	-0.154569	0.154569	0.127944	-1.20809	0.227011	0.490248	UQCRFS1	ENSG00000169021
LEPROTL1;DCTN6	598.82	-0.12186	0.12186	0.10088	-1.20796	0.227061	0.490301	LEPROTL1;DCTN6	NA
ZNF83;AC022150.4	12.186	-0.6704	0.6704	0.555086	-1.20774	0.227148	0.490433	AC022150.4	ENSG00000269825
DYDC2	21.2376	1.9139	-1.9139	1.58515	1.20739	0.227281	0.490665	DYDC2	ENSG00000133665
Z84492.2	6.04119	1.10503	-1.10503	0.915444	1.2071	0.227394	0.490855	Z84492.2	ENSG00000272104
BTN2A1	100.115	-0.196398	0.196398	0.162752	-1.20673	0.227535	0.49102	BTN2A1	ENSG00000112763
HIF1A	956.095	-0.224365	0.224365	0.185933	-1.2067	0.227548	0.49102	HIF1A	ENSG00000100644
Z84485.1	10.7977	0.700638	-0.700638	0.580587	1.20677	0.227519	0.49102	Z84485.1	ENSG00000246982
ASH2L	708.946	-0.113932	0.113932	0.094429	-1.20654	0.227611	0.491099	ASH2L	ENSG00000129691
MICU3	120.654	0.20482	-0.20482	0.169768	1.20647	0.227636	0.491099	MICU3	ENSG00000155970
FAM173A	261.431	-0.179589	0.179589	0.14892	-1.20594	0.22784	0.491485	FAM173A	ENSG00000103254
TNFRSF9	8.4772	-0.678865	0.678865	0.563016	-1.20577	0.227908	0.491576	TNFRSF9	ENSG00000049249
ZNF714	309.497	-0.16315	0.16315	0.135321	-1.20565	0.227953	0.491617	ZNF714	ENSG00000160352
AC019068.1	62.4249	1.08814	-1.08814	0.90275	1.20536	0.228066	0.491737	AC019068.1	ENSG00000233611
CNGB3;GOLGA2P1	5.19947	-0.837146	0.837146	0.694551	-1.2053	0.228086	0.491737	GOLGA2P1	ENSG00000205333
OXLD1	336.914	0.191381	-0.191381	0.158772	1.20539	0.228054	0.491737	OXLD1	ENSG00000204237
MAIP1	10.7181	0.7142	-0.7142	0.592618	1.20516	0.228141	0.491784	MAIP1	ENSG00000162972
RAB3IP;AC025263.2	37.9606	0.286126	-0.286126	0.237426	1.20512	0.228159	0.491784	RAB3IP;AC025263.2	NA
AC068831.7;VPS33B	61.3622	-0.326207	0.326207	0.270763	-1.20477	0.228293	0.491805	VPS33B	ENSG00000184056
HID1	131.013	0.209113	-0.209113	0.173568	1.20479	0.228285	0.491805	HID1	ENSG00000167861
HUWE1	1107.75	0.125136	-0.125136	0.103867	1.20477	0.228293	0.491805	HUWE1	ENSG00000086758
ODAM	36.7316	0.332562	-0.332562	0.276005	1.20491	0.228238	0.491805	ODAM	ENSG00000109205
SFT2D3	21.5877	0.460369	-0.460369	0.382147	1.20469	0.228322	0.491805	SFT2D3	ENSG00000173349
SSR3	1451.21	-0.114449	0.114449	0.0950013	-1.20471	0.228317	0.491805	SSR3	ENSG00000114850
RPL10	402.972	0.146993	-0.146993	0.122044	1.20442	0.228426	0.491973	RPL10	ENSG00000147403
AL662890.1	16.4504	0.651668	-0.651668	0.541211	1.20409	0.228555	0.49199	AL662890.1	ENSG00000225173
ALG3	276.332	-0.158862	0.158862	0.131939	-1.20406	0.228566	0.49199	ALG3	ENSG00000214160
FAM83H	488.286	-0.164741	0.164741	0.136806	-1.20419	0.228516	0.49199	FAM83H	ENSG00000180921
NR2F6	33.8937	0.388349	-0.388349	0.322533	1.20406	0.228566	0.49199	NR2F6	ENSG00000160113
PANK3	119.139	-0.235593	0.235593	0.195686	-1.20394	0.228614	0.49199	PANK3	ENSG00000120137
UVSSA	63.5098	0.287034	-0.287034	0.238388	1.20406	0.228566	0.49199	UVSSA	ENSG00000163945
ZNF816-ZNF321P;ZNF816;AC010328.3	6.95537	0.726346	-0.726346	0.603309	1.20394	0.228614	0.49199	ZNF816-ZNF321P;ZNF816;AC010328.3	NA
C3orf20	4.14097	-0.829924	0.829924	0.689503	-1.20366	0.228723	0.492102	C3orf20	ENSG00000131379
HOOK3;AC110275.1	45.3219	0.344253	-0.344253	0.285987	1.20373	0.228692	0.492102	HOOK3;AC110275.1	NA
MYBBP1A	593.313	-0.136928	0.136928	0.113778	-1.20347	0.228795	0.492102	MYBBP1A	ENSG00000132382
SEMA3F-AS1	4.89392	-1.79553	1.79553	1.49195	-1.20348	0.228791	0.492102	SEMA3F-AS1	ENSG00000235016
VASH1	118.239	0.172129	-0.172129	0.143019	1.20354	0.228769	0.492102	VASH1	ENSG00000071246
AC022415.2	20.2279	0.497926	-0.497926	0.413861	1.20312	0.228929	0.49217	AC022415.2	ENSG00000286132
AL390728.4;AL390728.5	79.5038	0.311805	-0.311805	0.259162	1.20313	0.228927	0.49217	AL390728.5	ENSG00000232347
FAM135A	256.795	-0.161102	0.161102	0.133887	-1.20326	0.228874	0.49217	FAM135A	ENSG00000082269
TBCAP1	33.6131	-0.410369	0.410369	0.341059	-1.20322	0.228891	0.49217	TBCAP1	ENSG00000226781
GRID2	182.753	1.08051	-1.08051	0.898171	1.20301	0.228974	0.492211	GRID2	ENSG00000152208
ATP5MC2P4	5.56665	0.916514	-0.916514	0.761963	1.20283	0.229041	0.492245	ATP5MC2P4	ENSG00000228847
GEMIN7;MARK4	145.891	-0.184127	0.184127	0.153076	-1.20285	0.229034	0.492245	MARK4	ENSG00000007047
VANGL1	91.8947	-0.258985	0.258985	0.215327	-1.20275	0.229073	0.492258	VANGL1	ENSG00000173218
BRD3	696.373	0.111884	-0.111884	0.0930563	1.20233	0.229237	0.492351	BRD3	ENSG00000169925
DHX35	96.6278	-0.232528	0.232528	0.193374	-1.20248	0.229178	0.492351	DHX35	ENSG00000101452
GRAMD2B	143.052	0.162532	-0.162532	0.135188	1.20227	0.229258	0.492351	GRAMD2B	ENSG00000155324
MCM3AP-AS1	71.9979	0.310481	-0.310481	0.258266	1.20217	0.229296	0.492351	MCM3AP-AS1	ENSG00000215424
PIDD1	268.021	0.136948	-0.136948	0.113907	1.20228	0.229256	0.492351	PIDD1	ENSG00000177595
ST8SIA5	9.93925	0.609882	-0.609882	0.507248	1.20233	0.229234	0.492351	ST8SIA5	ENSG00000101638
Z94721.3	22.2486	-1.08262	1.08262	0.900544	-1.20218	0.229294	0.492351	Z94721.3	ENSG00000285730
HMCN1	51.7359	-0.278466	0.278466	0.231718	-1.20175	0.229462	0.492652	HMCN1	ENSG00000143341
PICK1	240.958	0.14783	-0.14783	0.123092	1.20097	0.229765	0.493247	PICK1	ENSG00000100151
ATP5MC2	6481.45	0.103791	-0.103791	0.0864448	1.20066	0.229883	0.493446	ATP5MC2	ENSG00000135390
PARS2	96.4592	0.249201	-0.249201	0.207569	1.20057	0.229919	0.493467	PARS2	ENSG00000162396
ZNF41	31.7951	0.404624	-0.404624	0.337052	1.20048	0.229953	0.493485	ZNF41	ENSG00000147124
ZFP2	18.8389	0.65785	-0.65785	0.548086	1.20027	0.230035	0.493607	ZFP2	ENSG00000198939
SUSD3	20.1125	1.91264	-1.91264	1.59368	1.20014	0.230085	0.493658	SUSD3	ENSG00000157303
GCK	108.642	0.234386	-0.234386	0.195362	1.19975	0.230235	0.493924	GCK	ENSG00000106633
ZBTB18	32.3721	-0.368993	0.368993	0.30758	-1.19967	0.230269	0.493941	ZBTB18	ENSG00000179456
AC084082.1	11.9801	-0.540733	0.540733	0.45094	-1.19912	0.23048	0.494339	AC084082.1	ENSG00000253190
ABHD8	118.97	0.198784	-0.198784	0.165788	1.19903	0.230517	0.494364	ABHD8	ENSG00000127220
AC009065.4	68.1927	0.29784	-0.29784	0.248463	1.19873	0.230633	0.494396	AC009065.4	ENSG00000260778
AL136442.1	4.99618	0.886436	-0.886436	0.739525	1.19866	0.230661	0.494396	AL136442.1	ENSG00000285902
FGFR1OP	257.703	-0.1661	0.1661	0.138542	-1.19891	0.230562	0.494396	FGFR1OP	ENSG00000213066
PARG	216.366	-0.150734	0.150734	0.12575	-1.19868	0.230652	0.494396	PARG	ENSG00000227345
TLK1P1	4.03367	1.12399	-1.12399	0.937602	1.19879	0.23061	0.494396	TLK1P1	ENSG00000226783
KLHL15	51.2334	0.338036	-0.338036	0.282059	1.19846	0.230738	0.494506	KLHL15	ENSG00000174010
AC009292.2	9.86465	0.695138	-0.695138	0.580283	1.19793	0.230944	0.494708	AC009292.2	ENSG00000259410
B3GNT5	41.926	0.422811	-0.422811	0.352948	1.19794	0.23094	0.494708	B3GNT5	ENSG00000176597
DEPP1	79.282	0.295713	-0.295713	0.246863	1.19789	0.230962	0.494708	DEPP1	ENSG00000165507
PTPRZ1	136.47	-0.649153	0.649153	0.541807	-1.19813	0.230868	0.494708	PTPRZ1	ENSG00000106278
TTTY10	5.4995	0.784125	-0.784125	0.654577	1.19791	0.230952	0.494708	TTTY10	ENSG00000229236
LPGAT1	252.188	-0.121447	0.121447	0.101413	-1.19755	0.231092	0.494931	LPGAT1	ENSG00000123684
SYTL4	4.75103	0.869887	-0.869887	0.726569	1.19725	0.231208	0.495124	SYTL4	ENSG00000102362
CDH24	82.8685	-0.247857	0.247857	0.207063	-1.19701	0.231302	0.495214	CDH24	ENSG00000139880
FAM217B	120.108	-0.192537	0.192537	0.160841	-1.19706	0.231283	0.495214	FAM217B	ENSG00000196227
INIP	128.214	-0.199622	0.199622	0.166804	-1.19675	0.231405	0.49538	INIP	ENSG00000148153
AL121944.1	21.3768	-0.410543	0.410543	0.34312	-1.1965	0.231502	0.495477	AL121944.1	ENSG00000272009
ELP5	562.696	-0.1399	0.1399	0.116923	-1.19651	0.231499	0.495477	ELP5	ENSG00000170291
ARFRP1	462.128	0.15426	-0.15426	0.128937	1.19639	0.231543	0.49551	ARFRP1	ENSG00000101246
C22orf23	7.13806	0.833127	-0.833127	0.696465	1.19622	0.23161	0.495589	C22orf23	ENSG00000128346
KANK3	13.383	1.91195	-1.91195	1.5984	1.19617	0.231632	0.495589	KANK3	ENSG00000186994
AC093423.3	40.5058	0.435652	-0.435652	0.364266	1.19597	0.231707	0.495592	AC093423.3	ENSG00000271949
AL049844.3;ZC2HC1B	14.5367	1.91188	-1.91188	1.59891	1.19574	0.231799	0.495592	ZC2HC1B	ENSG00000118491
AL355987.4;AL355987.2;RABL6	748.738	0.162605	-0.162605	0.135991	1.1957	0.231814	0.495592	RABL6	ENSG00000196642
GTF2IP20	54.1739	-0.331744	0.331744	0.277384	-1.19598	0.231706	0.495592	GTF2IP20	ENSG00000272645
ITM2B	3296.17	0.0824112	-0.0824112	0.0689269	1.19563	0.23184	0.495592	ITM2B	ENSG00000136156
PPRC1	279.8	-0.189695	0.189695	0.158626	-1.19587	0.231749	0.495592	PPRC1	ENSG00000148840
TNFSF11	11.9539	1.91664	-1.91664	1.60297	1.19568	0.23182	0.495592	TNFSF11	ENSG00000120659
ZNF169	27.4885	-0.438271	0.438271	0.366502	-1.19582	0.231766	0.495592	ZNF169	ENSG00000175787
CSAD	61.8197	0.338717	-0.338717	0.283347	1.19541	0.231926	0.495719	CSAD	ENSG00000139631
SKA2	405.801	-0.123378	0.123378	0.103215	-1.19535	0.231952	0.49572	SKA2	ENSG00000182628
MRPS30-DT	28.6212	-0.36919	0.36919	0.308882	-1.19525	0.231991	0.495747	MRPS30-DT	ENSG00000251141
LHX5	10.7295	1.91405	-1.91405	1.6016	1.19509	0.232053	0.495825	LHX5	ENSG00000089116
ZDHHC8P1	35.0525	-0.422482	0.422482	0.353571	-1.1949	0.232125	0.495924	ZDHHC8P1	ENSG00000133519
AC011603.2	28.0757	0.477644	-0.477644	0.399788	1.19474	0.232187	0.496001	AC011603.2	ENSG00000258017
CYP27C1	9.4709	-1.48665	1.48665	1.24457	-1.19451	0.232278	0.49614	CYP27C1	ENSG00000186684
SMIM4	403.697	-0.142913	0.142913	0.119664	-1.19429	0.232366	0.496273	SMIM4	ENSG00000168273
LETMD1	158.421	0.176677	-0.176677	0.147974	1.19397	0.23249	0.496481	LETMD1	ENSG00000050426
PLEKHF1	26.2987	0.756408	-0.756408	0.633665	1.1937	0.232594	0.496538	PLEKHF1	ENSG00000166289
RAP2C	313.102	-0.174972	0.174972	0.146574	-1.19374	0.232579	0.496538	RAP2C	ENSG00000123728
TRPM4	195.951	-0.133119	0.133119	0.11151	-1.19378	0.232565	0.496538	TRPM4	ENSG00000130529
FN1	8510.14	0.139883	-0.139883	0.117209	1.19345	0.232694	0.496652	FN1	ENSG00000115414
RNU4-1	161.257	0.354418	-0.354418	0.296973	1.19343	0.232699	0.496652	RNU4-1	ENSG00000200795
CDK5RAP1	218.435	-0.149168	0.149168	0.125024	-1.19312	0.232823	0.49686	CDK5RAP1	ENSG00000101391
AP002364.1	6.37118	1.08194	-1.08194	0.907162	1.19267	0.232999	0.497125	AP002364.1	ENSG00000280367
NDUFV2;AP005263.1	130.865	-0.210773	0.210773	0.176722	-1.19268	0.232995	0.497125	NDUFV2;AP005263.1	NA
AC048341.1	114.776	0.299808	-0.299808	0.251486	1.19215	0.233204	0.497507	AC048341.1	ENSG00000257354
AC105020.3	7.22385	0.971176	-0.971176	0.814776	1.19195	0.233279	0.497517	AC105020.3	ENSG00000260235
ARSG	30.4023	-0.500197	0.500197	0.419651	-1.19194	0.233286	0.497517	ARSG	ENSG00000141337
TRAF6	136.522	-0.180164	0.180164	0.151152	-1.19194	0.233286	0.497517	TRAF6	ENSG00000175104
IFFO1	80.2033	-0.244982	0.244982	0.205557	-1.19179	0.233342	0.497581	IFFO1	ENSG00000010295
POC5	88.2652	0.23907	-0.23907	0.200625	1.19163	0.233408	0.497665	POC5	ENSG00000152359
GRM8	19.9296	-0.408928	0.408928	0.343234	-1.1914	0.233498	0.497801	GRM8	ENSG00000179603
PDZD11	333.066	-0.124884	0.124884	0.104868	-1.19086	0.233708	0.498154	PDZD11	ENSG00000120509
SLC46A3	41.0115	0.300043	-0.300043	0.251959	1.19084	0.233715	0.498154	SLC46A3	ENSG00000139508
AC078881.1	119.252	-0.204605	0.204605	0.171866	-1.19049	0.233853	0.498391	AC078881.1	ENSG00000250131
NELFA	383.042	0.154268	-0.154268	0.1296	1.19034	0.233912	0.498463	NELFA	ENSG00000185049
RAB6B	66.7294	-0.250855	0.250855	0.210778	-1.19014	0.233991	0.498574	RAB6B	ENSG00000154917
RAD51AP1	253.951	-0.228875	0.228875	0.192338	-1.18996	0.234061	0.498669	RAD51AP1	ENSG00000111247
KLK8;AC011473.4	6.44623	1.91993	-1.91993	1.61395	1.18958	0.234211	0.49891	KLK8	ENSG00000129455
LINC01170	21.6312	0.557642	-0.557642	0.468787	1.18954	0.234226	0.49891	LINC01170	ENSG00000253807
PTGER1	5.70726	1.92378	-1.92378	1.61742	1.18941	0.234278	0.498965	PTGER1	ENSG00000160951
AC004223.3	14.6872	-0.774266	0.774266	0.651024	-1.1893	0.23432	0.498998	AC004223.3	ENSG00000267618
ASMTL-AS1	33.9365	-0.411143	0.411143	0.345755	-1.18912	0.234394	0.499101	ASMTL-AS1	ENSG00000236017
KLF1	5.01038	1.92384	-1.92384	1.61807	1.18897	0.234452	0.499169	KLF1	ENSG00000105610
RBL2	291.827	0.167611	-0.167611	0.141004	1.1887	0.234558	0.499338	RBL2	ENSG00000103479
WNT3A	10.6493	1.91636	-1.91636	1.61252	1.18843	0.234666	0.499513	WNT3A	ENSG00000154342
STAG3L5P;STAG3L5P-PVRIG2P-PILRB	318.839	-0.201539	0.201539	0.169606	-1.18828	0.234724	0.499582	STAG3L5P;STAG3L5P-PVRIG2P-PILRB	NA
HLA-F-AS1	7.64106	1.09072	-1.09072	0.918294	1.18777	0.234924	0.49995	HLA-F-AS1	ENSG00000206446
PFDN5	2703.31	-0.114501	0.114501	0.0964223	-1.1875	0.23503	0.500122	PFDN5	ENSG00000123349
CCDC30	6.40581	0.893924	-0.893924	0.75283	1.18742	0.235062	0.500134	CCDC30	ENSG00000186409
EVX2	4.03211	1.02098	-1.02098	0.860093	1.18706	0.235205	0.500381	EVX2	ENSG00000174279
PJA1	367.408	0.123874	-0.123874	0.104384	1.18672	0.235337	0.500608	PJA1	ENSG00000181191
GABRA5	40.5912	1.07608	-1.07608	0.906843	1.18662	0.235377	0.500638	GABRA5	ENSG00000186297
GNAO1	15.0028	0.504061	-0.504061	0.424839	1.18647	0.235435	0.500652	GNAO1	ENSG00000087258
PRKAA2	175.479	0.166126	-0.166126	0.140017	1.18647	0.235437	0.500652	PRKAA2	ENSG00000162409
AC079922.2	5.10948	0.847449	-0.847449	0.714356	1.18631	0.235499	0.500675	AC079922.2	ENSG00000237753
SERBP1	5101.29	0.103731	-0.103731	0.0874352	1.18637	0.235476	0.500675	SERBP1	ENSG00000142864
EIF4E	116.078	-0.220981	0.220981	0.186306	-1.18612	0.235574	0.500778	EIF4E	ENSG00000151247
FYN	367.063	0.122316	-0.122316	0.103187	1.18538	0.235867	0.501345	FYN	ENSG00000010810
ABI3BP	5.51318	1.13713	-1.13713	0.959577	1.18504	0.236003	0.50153	ABI3BP	ENSG00000154175
CHD6	288.104	-0.194888	0.194888	0.164467	-1.18497	0.236031	0.50153	CHD6	ENSG00000124177
NR2F2	106.448	0.215216	-0.215216	0.181623	1.18496	0.236033	0.50153	NR2F2	ENSG00000185551
GRTP1	205.293	0.221398	-0.221398	0.186852	1.18488	0.236063	0.501539	GRTP1	ENSG00000139835
BOLA3-AS1	50.7528	0.335709	-0.335709	0.283408	1.18454	0.2362	0.501688	BOLA3-AS1	ENSG00000225439
CPN1	9.67878	1.92443	-1.92443	1.62467	1.18451	0.236212	0.501688	CPN1	ENSG00000120054
PI4KAP2	4.84632	-1.51545	1.51545	1.27936	-1.18453	0.236203	0.501688	PI4KAP2	ENSG00000183506
AL117348.2;PYCR2	312.225	0.166489	-0.166489	0.140577	1.18432	0.236285	0.501784	PYCR2	ENSG00000143811
AL451074.1	5.49917	1.93539	-1.93539	1.63426	1.18426	0.236309	0.501784	AL451074.1	ENSG00000215838
PLEKHA3	146.385	-0.215558	0.215558	0.182062	-1.18398	0.236421	0.501915	PLEKHA3	ENSG00000116095
USP7	307.676	0.154391	-0.154391	0.130401	1.18397	0.236424	0.501915	USP7	ENSG00000187555
DECR1	658.945	-0.137291	0.137291	0.115984	-1.18371	0.236529	0.501972	DECR1	ENSG00000104325
SGF29	96.6674	0.228066	-0.228066	0.192666	1.18374	0.236516	0.501972	SGF29	ENSG00000176476
VOPP1	174.102	0.189587	-0.189587	0.160161	1.18373	0.23652	0.501972	VOPP1	ENSG00000154978
AC069288.1;MRM2	183.994	-0.186863	0.186863	0.157918	-1.18329	0.236693	0.502209	MRM2	ENSG00000122687
C17orf64	8.03994	1.27214	-1.27214	1.07503	1.18335	0.236672	0.502209	C17orf64	ENSG00000141371
AC079385.1	24.1638	-0.396248	0.396248	0.334989	-1.18287	0.236861	0.502376	AC079385.1	ENSG00000257545
BTG3-AS1	9.54867	0.665906	-0.665906	0.563016	1.18275	0.236909	0.502376	BTG3-AS1	ENSG00000281317
FHL3	198.81	0.161431	-0.161431	0.13647	1.18291	0.236846	0.502376	FHL3	ENSG00000183386
RPS3A	22.6375	-0.65388	0.65388	0.552838	-1.18277	0.236901	0.502376	RPS3A	ENSG00000145425
STK33	93.7221	-0.204619	0.204619	0.173	-1.18277	0.236902	0.502376	STK33	ENSG00000130413
UHRF1BP1	196.477	-0.136946	0.136946	0.115791	-1.1827	0.236929	0.502376	UHRF1BP1	ENSG00000065060
OPHN1;AL158201.1	10.7122	0.6126	-0.6126	0.518097	1.18241	0.237045	0.502566	AL158201.1	ENSG00000228328
MIR210HG;MIR210	4.04795	1.21988	-1.21988	1.03192	1.18215	0.237148	0.502729	MIR210	ENSG00000199038
AC092117.1	57.8737	0.314223	-0.314223	0.265987	1.18134	0.237466	0.503013	AC092117.1	ENSG00000276791
CBLL1	395.931	-0.13783	0.13783	0.116669	-1.18138	0.237453	0.503013	CBLL1	ENSG00000105879
CMC2	127.843	-0.184439	0.184439	0.156098	-1.18156	0.237381	0.503013	CMC2	ENSG00000103121
ERP44	333.265	-0.454277	0.454277	0.384504	-1.18146	0.237418	0.503013	ERP44	ENSG00000023318
NPHP3-ACAD11;NPHP3	232.083	-0.158649	0.158649	0.134279	-1.18148	0.237411	0.503013	NPHP3	ENSG00000113971
TCN2	90.6603	0.433122	-0.433122	0.366594	1.18148	0.237414	0.503013	TCN2	ENSG00000185339
VSIG2	6.09428	1.92029	-1.92029	1.62513	1.18162	0.237356	0.503013	VSIG2	ENSG00000019102
C6orf89	258.578	0.158114	-0.158114	0.133894	1.18089	0.237645	0.503281	C6orf89	ENSG00000198663
LYPD3	6.21089	0.837752	-0.837752	0.709397	1.18094	0.237628	0.503281	LYPD3	ENSG00000124466
LCN15	31.1751	-0.441782	0.441782	0.374194	-1.18062	0.237753	0.503454	LCN15	ENSG00000177984
AP003472.2	3.98968	0.905948	-0.905948	0.767599	1.18024	0.237906	0.503635	AP003472.2	ENSG00000253842
CCDC26	4.06933	0.966828	-0.966828	0.819192	1.18022	0.237912	0.503635	CCDC26	ENSG00000229140
ZNF235	105.697	-0.222375	0.222375	0.18842	-1.18021	0.237918	0.503635	ZNF235	ENSG00000159917
CIT	135.872	0.256856	-0.256856	0.217652	1.18012	0.237951	0.50365	CIT	ENSG00000122966
EFCAB5;AC104996.2	5.20135	-0.932831	0.932831	0.790584	-1.17993	0.23803	0.50365	AC104996.2	ENSG00000266876
LAMP3	6.69829	-0.93661	0.93661	0.793716	-1.18003	0.237988	0.50365	LAMP3	ENSG00000078081
RF02118	173.271	-0.215729	0.215729	0.182826	-1.17997	0.238013	0.50365	RF02118	ENSG00000274086
AGO3	219.291	0.140048	-0.140048	0.118706	1.17978	0.238087	0.503666	AGO3	ENSG00000126070
NF2	253.387	-0.171943	0.171943	0.145743	-1.17977	0.23809	0.503666	NF2	ENSG00000186575
PRRC2B	1297.89	0.107689	-0.107689	0.0912871	1.17968	0.238129	0.503693	PRRC2B	ENSG00000130723
WNT3	114.716	-0.314406	0.314406	0.266598	-1.17933	0.238268	0.503932	WNT3	ENSG00000108379
LINC00607	26.4795	-0.535453	0.535453	0.454127	-1.17908	0.238366	0.504082	LINC00607	ENSG00000235770
EPB41L1	292.438	0.140004	-0.140004	0.118757	1.17891	0.238435	0.504172	EPB41L1	ENSG00000088367
AC007448.4;AC007448.3	12.6046	0.696901	-0.696901	0.591404	1.17838	0.238644	0.504176	AC007448.3	ENSG00000266473
AC090061.1	10.1518	0.796165	-0.796165	0.675625	1.17841	0.238632	0.504176	AC090061.1	ENSG00000247363
AGO4	107.577	0.184997	-0.184997	0.15695	1.1787	0.238517	0.504176	AGO4	ENSG00000134698
AL590652.1	19.9318	-0.430482	0.430482	0.365379	-1.17818	0.238726	0.504176	AL590652.1	ENSG00000227885
CEMIP	42.1391	0.299761	-0.299761	0.254311	1.17872	0.23851	0.504176	CEMIP	ENSG00000103888
IL4R	180.8	-0.150544	0.150544	0.127774	-1.1782	0.238715	0.504176	IL4R	ENSG00000077238
KDM5A	239.276	0.139632	-0.139632	0.118507	1.17826	0.238694	0.504176	KDM5A	ENSG00000073614
MAD1L1;AC069288.1	244.741	0.178804	-0.178804	0.15175	1.17828	0.238684	0.504176	MAD1L1	ENSG00000002822
NUMA1	520.066	0.100473	-0.100473	0.0852409	1.17869	0.23852	0.504176	NUMA1	ENSG00000137497
PANX2	11.183	0.959155	-0.959155	0.814084	1.1782	0.238716	0.504176	PANX2	ENSG00000073150
PPP2R3A	225.87	0.13087	-0.13087	0.111053	1.17845	0.238618	0.504176	PPP2R3A	ENSG00000073711
AKAP10	377.333	-0.129264	0.129264	0.109722	-1.1781	0.238758	0.504188	AKAP10	ENSG00000108599
HAUS7	9.97727	0.961496	-0.961496	0.81631	1.17786	0.238854	0.504335	HAUS7	ENSG00000213397
AC016582.3	9.25519	0.874198	-0.874198	0.742341	1.17762	0.238947	0.504461	AC016582.3	ENSG00000267640
SLC2A11;AP000350.4	21.2251	-0.410902	0.410902	0.348939	-1.17757	0.238966	0.504461	SLC2A11;AP000350.4	NA
FRAT2	53.8189	0.33686	-0.33686	0.286081	1.1775	0.238996	0.504469	FRAT2	ENSG00000181274
AL137058.2;MRPS31P4	151.364	-0.17279	0.17279	0.146773	-1.17726	0.239093	0.504505	MRPS31P4	ENSG00000250299
HOOK2;PRDX2	1100.4	0.43532	-0.43532	0.369773	1.17726	0.23909	0.504505	PRDX2	ENSG00000167815
NKX2-5	1474.4	0.166644	-0.166644	0.141543	1.17734	0.239059	0.504505	NKX2-5	ENSG00000183072
TUT1	39.4708	0.360609	-0.360609	0.306423	1.17683	0.239261	0.50475	TUT1	ENSG00000149016
UBB	9146.55	-0.120059	0.120059	0.102016	-1.17686	0.239251	0.50475	UBB	ENSG00000170315
NTHL1	306.097	0.165868	-0.165868	0.140967	1.17664	0.239338	0.504855	NTHL1	ENSG00000065057
AC074091.1;GPN1	417.101	-0.115153	0.115153	0.0978811	-1.17645	0.239413	0.50496	GPN1	ENSG00000198522
IP6K3	4.57009	0.823554	-0.823554	0.700193	1.17618	0.239522	0.505133	IP6K3	ENSG00000161896
URGCP-MRPS24;MRPS24	709.973	-0.103715	0.103715	0.0881848	-1.17611	0.239552	0.505141	MRPS24	ENSG00000062582
HHLA3	65.9755	-0.237916	0.237916	0.202349	-1.17577	0.239687	0.50537	HHLA3	ENSG00000197568
SLC35D1	39.3492	0.320133	-0.320133	0.272341	1.17548	0.239801	0.505554	SLC35D1	ENSG00000116704
AC068234.1;EFCAB13	22.1278	0.500297	-0.500297	0.425721	1.17518	0.239924	0.505759	EFCAB13	ENSG00000178852
EME2	57.9754	-0.340447	0.340447	0.289743	-1.17499	0.239997	0.505857	EME2	ENSG00000197774
SMPDL3A	82.3998	0.252348	-0.252348	0.214838	1.17459	0.240157	0.506139	SMPDL3A	ENSG00000172594
RMST	37.4265	-0.920081	0.920081	0.783472	-1.17436	0.240249	0.506186	RMST	ENSG00000255794
RRAS	466.988	0.135533	-0.135533	0.115412	1.17434	0.240259	0.506186	RRAS	ENSG00000126458
ZBTB49	24.5348	-0.415596	0.415596	0.35386	-1.17446	0.240209	0.506186	ZBTB49	ENSG00000168826
THOC1	238.328	-0.168143	0.168143	0.143209	-1.17411	0.240352	0.506325	THOC1	ENSG00000079134
NR1H3	98.6237	0.248355	-0.248355	0.211557	1.17394	0.240419	0.506412	NR1H3	ENSG00000025434
AC027288.3	4.09085	-0.962774	0.962774	0.820209	-1.17381	0.240469	0.506461	AC027288.3	ENSG00000257894
AL136298.3	10.2654	0.623934	-0.623934	0.531837	1.17317	0.240729	0.506952	AL136298.3	ENSG00000259086
MTRF1	73.5316	-0.241006	0.241006	0.205451	-1.17306	0.240771	0.506985	MTRF1	ENSG00000120662
KLF16	141.139	0.232044	-0.232044	0.197839	1.17289	0.240839	0.507072	KLF16	ENSG00000129911
ADAMTSL4-AS1	13.4973	-0.572294	0.572294	0.488008	-1.17271	0.24091	0.507167	ADAMTSL4-AS1	ENSG00000203804
CADPS2	113.739	0.194502	-0.194502	0.165886	1.17251	0.240993	0.507286	CADPS2	ENSG00000081803
HABP2	10.3507	1.91157	-1.91157	1.63069	1.17224	0.241101	0.507456	HABP2	ENSG00000148702
ZMYND12	8.4154	0.704791	-0.704791	0.601303	1.1721	0.241155	0.507515	ZMYND12	ENSG00000066185
CCDC149	99.6746	0.189908	-0.189908	0.162053	1.17189	0.241243	0.507643	CCDC149	ENSG00000181982
SYS1	100.43	-0.222978	0.222978	0.190297	-1.17174	0.241302	0.507713	SYS1	ENSG00000204070
UBALD2	148.763	0.243364	-0.243364	0.207715	1.17163	0.241346	0.50775	UBALD2	ENSG00000185262
C10orf82	50.7091	0.42031	-0.42031	0.358764	1.17155	0.241377	0.507759	C10orf82	ENSG00000165863
AKTIP	174.031	-0.146576	0.146576	0.125146	-1.17125	0.2415	0.507795	AKTIP	ENSG00000166971
AL049839.2;SERPINA3	4.747	0.921582	-0.921582	0.786736	1.1714	0.241438	0.507795	SERPINA3	ENSG00000196136
CTTNBP2	121.174	-0.186813	0.186813	0.159495	-1.17128	0.241487	0.507795	CTTNBP2	ENSG00000077063
MYO15A	4.99437	1.32004	-1.32004	1.12696	1.17133	0.241467	0.507795	MYO15A	ENSG00000091536
COQ10A	163.708	0.203658	-0.203658	0.173896	1.17115	0.241537	0.507816	COQ10A	ENSG00000135469
AC068724.3	10.3624	0.693821	-0.693821	0.592467	1.17107	0.241571	0.507831	AC068724.3	ENSG00000285080
UBAC1	502.519	0.155105	-0.155105	0.132454	1.171	0.241597	0.507831	UBAC1	ENSG00000130560
C11orf1	219.653	0.146141	-0.146141	0.124822	1.1708	0.241681	0.507951	C11orf1	ENSG00000137720
CAMTA1-DT	6.99807	0.781979	-0.781979	0.668027	1.17058	0.241768	0.508078	CAMTA1-DT	ENSG00000237436
IQCA1	38.1627	-0.366057	0.366057	0.312747	-1.17046	0.241817	0.508127	IQCA1	ENSG00000132321
ART4	8.50192	0.634927	-0.634927	0.542582	1.1702	0.241922	0.508237	ART4	ENSG00000111339
FKRP	170.882	-0.215623	0.215623	0.184263	-1.17019	0.241923	0.508237	FKRP	ENSG00000181027
PIAS3	216.918	-0.146516	0.146516	0.125237	-1.16991	0.242037	0.508421	PIAS3	ENSG00000131788
ERI3	601.042	0.132299	-0.132299	0.113098	1.16978	0.242089	0.508474	ERI3	ENSG00000117419
PCID2	356.169	-0.183346	0.183346	0.156747	-1.16969	0.242125	0.508494	PCID2	ENSG00000126226
AP001363.2	17.3765	0.488094	-0.488094	0.417534	1.16899	0.242406	0.50903	AP001363.2	ENSG00000257058
AL136454.1;MIR4426	15.8116	-0.739143	0.739143	0.632366	-1.16885	0.242463	0.509092	MIR4426	ENSG00000283795
CCNQ	165.948	-0.168441	0.168441	0.144126	-1.1687	0.242523	0.509162	CCNQ	ENSG00000262919
TRIM14	54.1693	0.503961	-0.503961	0.43136	1.1683	0.242684	0.509444	TRIM14	ENSG00000106785
USP24	289.26	-0.164797	0.164797	0.141067	-1.16822	0.242719	0.509462	USP24	ENSG00000162402
AC027097.2	4.27727	1.29342	-1.29342	1.10744	1.16793	0.242833	0.509556	AC027097.2	ENSG00000267787
PARP3	18.6591	0.411851	-0.411851	0.352625	1.16796	0.242824	0.509556	PARP3	ENSG00000041880
PPP2R5C	209.752	-0.145178	0.145178	0.124306	-1.16791	0.242843	0.509556	PPP2R5C	ENSG00000078304
ARHGAP19-SLIT1;ARHGAP19	115.956	-0.216891	0.216891	0.185738	-1.16772	0.242919	0.509603	ARHGAP19-SLIT1;ARHGAP19	NA
ATXN10	80.4079	0.269345	-0.269345	0.23065	1.16777	0.242901	0.509603	ATXN10	ENSG00000130638
RMND1	226.827	0.179873	-0.179873	0.154052	1.16762	0.242962	0.509637	RMND1	ENSG00000155906
AL158055.1	6.40793	1.91106	-1.91106	1.63684	1.16753	0.242996	0.509642	AL158055.1	ENSG00000226530
HCN2	4.50725	-0.854507	0.854507	0.731926	-1.16748	0.243018	0.509642	HCN2	ENSG00000099822
TUBD1	83.211	0.294434	-0.294434	0.25224	1.16728	0.243098	0.509756	TUBD1	ENSG00000108423
AC009654.1	4.84585	1.92095	-1.92095	1.64642	1.16674	0.243314	0.510124	AC009654.1	ENSG00000259223
TCF7L1	511.571	0.155676	-0.155676	0.133432	1.16671	0.243327	0.510124	TCF7L1	ENSG00000152284
ZNF10	38.7156	0.402845	-0.402845	0.345404	1.1663	0.243492	0.510413	ZNF10	ENSG00000256223
AC080038.2	8.19273	-0.854845	0.854845	0.733225	-1.16587	0.243667	0.510694	AC080038.2	ENSG00000274565
SCO1	760.235	-0.128001	0.128001	0.109793	-1.16584	0.243679	0.510694	SCO1	ENSG00000133028
AC021086.1	13.6521	0.65069	-0.65069	0.558285	1.16552	0.243811	0.510765	AC021086.1	ENSG00000247877
FOXK2	109.734	0.186358	-0.186358	0.159895	1.16551	0.243814	0.510765	FOXK2	ENSG00000141568
RPL36A-HNRNPH2;HNRNPH2	866.069	-0.111846	0.111846	0.0959645	-1.16549	0.24382	0.510765	RPL36A-HNRNPH2;HNRNPH2	NA
TMEM107;SNORD118	46.5687	0.86255	-0.86255	0.740062	1.16551	0.243812	0.510765	SNORD118	ENSG00000200463
AC024941.2	7.15798	-1.04897	1.04897	0.900142	-1.16534	0.24388	0.510813	AC024941.2	ENSG00000281333
AC093899.2;BBS5	52.8406	-0.254636	0.254636	0.218514	-1.1653	0.243896	0.510813	BBS5	ENSG00000163093
AC233723.2;GLTPD2	5.78456	1.30036	-1.30036	1.11606	1.16513	0.243965	0.510901	GLTPD2	ENSG00000182327
CEP350	292.625	0.154638	-0.154638	0.132736	1.16501	0.244016	0.510939	CEP350	ENSG00000135837
GPHA2	14.7934	1.28651	-1.28651	1.10434	1.16496	0.244036	0.510939	GPHA2	ENSG00000149735
LINC02328	4.36904	1.90658	-1.90658	1.63693	1.16473	0.244128	0.511075	LINC02328	ENSG00000258733
AL731569.1	35.326	0.378623	-0.378623	0.325217	1.16421	0.244337	0.51137	AL731569.1	ENSG00000227896
ILDR1	5.67018	1.9065	-1.9065	1.63752	1.16426	0.244318	0.51137	ILDR1	ENSG00000145103
NIF3L1	410.486	0.123806	-0.123806	0.106346	1.16419	0.244349	0.51137	NIF3L1	ENSG00000196290
AC005037.1	18.7939	0.572896	-0.572896	0.492166	1.16403	0.244412	0.51139	AC005037.1	ENSG00000183308
AC068134.2	4.51586	1.92708	-1.92708	1.65545	1.16408	0.24439	0.51139	AC068134.2	ENSG00000237087
GGA1	380.979	-0.106517	0.106517	0.0915156	-1.16392	0.244454	0.511423	GGA1	ENSG00000100083
AC007163.1	4.56023	1.23012	-1.23012	1.05722	1.16355	0.244607	0.511574	AC007163.1	ENSG00000230408
AC021660.3;CPOX	5.66911	0.861892	-0.861892	0.740697	1.16362	0.244577	0.511574	CPOX	ENSG00000080819
AL162231.1	91.4179	-0.280093	0.280093	0.240718	-1.16357	0.244598	0.511574	AL162231.1	ENSG00000187186
FOXJ3;AC096540.1	5.02206	-1.51826	1.51826	1.30517	-1.16326	0.244723	0.511762	FOXJ3;AC096540.1	NA
ARHGEF1	276.663	0.156361	-0.156361	0.134464	1.16285	0.24489	0.512044	ARHGEF1	ENSG00000076928
PTPN11	1425.69	-0.0903787	0.0903787	0.0777251	-1.1628	0.244911	0.512044	PTPN11	ENSG00000179295
KMT2C	257.533	0.145289	-0.145289	0.124958	1.1627	0.244951	0.51207	KMT2C	ENSG00000055609
AXL	86.6088	-0.206623	0.206623	0.17775	-1.16244	0.245057	0.512237	AXL	ENSG00000167601
ZNF804B	14.288	1.91533	-1.91533	1.64781	1.16235	0.245095	0.512259	ZNF804B	ENSG00000182348
AC020915.3	115.926	0.195944	-0.195944	0.168588	1.16226	0.24513	0.512276	AC020915.3	ENSG00000268516
GNA12	249.08	0.161423	-0.161423	0.138949	1.16175	0.245339	0.512657	GNA12	ENSG00000146535
NEB	6.1388	0.971956	-0.971956	0.836709	1.16164	0.245381	0.51269	NEB	ENSG00000183091
C10orf95	17.474	0.609176	-0.609176	0.524536	1.16136	0.245494	0.512815	C10orf95	ENSG00000120055
C11orf87	4.8458	1.92119	-1.92119	1.65417	1.16142	0.245472	0.512815	C11orf87	ENSG00000185742
AC099811.3	7.05652	-1.32774	1.32774	1.14359	-1.16103	0.245629	0.51304	AC099811.3	ENSG00000267658
CD74	98.8945	0.410626	-0.410626	0.353724	1.16086	0.245697	0.513122	CD74	ENSG00000019582
RPL4	280.44	-0.199422	0.199422	0.171797	-1.1608	0.245722	0.513122	RPL4	ENSG00000174444
PRTFDC1	111.313	-0.256503	0.256503	0.221032	-1.16048	0.245855	0.513343	PRTFDC1	ENSG00000099256
ANXA2P2	25.9776	-0.421428	0.421428	0.36322	-1.16025	0.245945	0.513477	ANXA2P2	ENSG00000231991
LINC02038	7.62274	1.91524	-1.91524	1.65104	1.16002	0.246042	0.513623	LINC02038	ENSG00000229155
PPP6R3	622.901	-0.108708	0.108708	0.0937214	-1.15991	0.246085	0.513657	PPP6R3	ENSG00000110075
ARHGDIB	40.4034	0.278306	-0.278306	0.239997	1.15963	0.246201	0.513731	ARHGDIB	ENSG00000111348
SULT2B1	4.30453	-1.29062	1.29062	1.11296	-1.15963	0.246201	0.513731	SULT2B1	ENSG00000088002
UBE2D3-AS1	56.4144	0.256859	-0.256859	0.221491	1.15968	0.246177	0.513731	UBE2D3-AS1	ENSG00000246560
RBM24	183.71	0.179506	-0.179506	0.154811	1.15952	0.246245	0.513767	RBM24	ENSG00000112183
CHST11	290.07	0.152805	-0.152805	0.131815	1.15924	0.24636	0.513786	CHST11	ENSG00000171310
DCAF8;AL139011.2	869.201	0.0903803	-0.0903803	0.0779577	1.15935	0.246313	0.513786	DCAF8;AL139011.2	NA
RBM33	619.167	0.0996597	-0.0996597	0.0859667	1.15928	0.246341	0.513786	RBM33	ENSG00000184863
SLC25A30	81.812	0.238299	-0.238299	0.205566	1.15923	0.246362	0.513786	SLC25A30	ENSG00000174032
AC090517.4	18.8696	-0.447247	0.447247	0.385846	-1.15914	0.246401	0.513812	AC090517.4	ENSG00000285253
MIPOL1	94.3588	-0.230128	0.230128	0.198558	-1.159	0.246456	0.513837	MIPOL1	ENSG00000151338
TENM4	346.02	-0.19996	0.19996	0.172532	-1.15897	0.246467	0.513837	TENM4	ENSG00000149256
AC005993.1	5.07041	1.9441	-1.9441	1.67791	1.15864	0.246602	0.51406	AC005993.1	ENSG00000266869
AC013470.2;AC013470.3	11.83	0.625024	-0.625024	0.539504	1.15852	0.246654	0.51406	AC013470.3	ENSG00000236048
APBB1	744.939	0.120663	-0.120663	0.104153	1.15851	0.246654	0.51406	APBB1	ENSG00000166313
CNIH1	474.525	-0.136131	0.136131	0.117542	-1.15815	0.246804	0.51426	CNIH1	ENSG00000100528
SEC14L2	17.7203	0.499989	-0.499989	0.431715	1.15815	0.246804	0.51426	SEC14L2	ENSG00000100003
EYA2	21.6762	0.751243	-0.751243	0.648972	1.15759	0.247032	0.514678	EYA2	ENSG00000064655
NOTCH1	196.346	0.225317	-0.225317	0.19475	1.15695	0.247291	0.515162	NOTCH1	ENSG00000148400
GPRIN1	31.2182	-0.595672	0.595672	0.515051	-1.15653	0.247465	0.515469	GPRIN1	ENSG00000169258
AGA	59.2363	0.345491	-0.345491	0.298861	1.15603	0.24767	0.515672	AGA	ENSG00000038002
LINC01844	11.2922	0.461362	-0.461362	0.39908	1.15606	0.247655	0.515672	LINC01844	ENSG00000236714
METTL3	283.313	-0.16504	0.16504	0.142752	-1.15613	0.247628	0.515672	METTL3	ENSG00000165819
TTC37	481.636	-0.348624	0.348624	0.301531	-1.15618	0.247607	0.515672	TTC37	ENSG00000198677
AC015813.2;AC015813.1	9.23774	0.6419	-0.6419	0.555355	1.15584	0.247748	0.515777	AC015813.1	ENSG00000264112
DNAJB6	422.386	-0.108637	0.108637	0.0940389	-1.15524	0.247994	0.516234	DNAJB6	ENSG00000105993
GTF2E1	508.966	-0.141005	0.141005	0.12207	-1.15512	0.248043	0.51628	GTF2E1	ENSG00000153767
PRKAR1B	194.623	-0.152172	0.152172	0.13176	-1.15492	0.248124	0.516376	PRKAR1B	ENSG00000188191
UTP25	73.1153	-0.2905	0.2905	0.251543	-1.15487	0.248143	0.516376	UTP25	ENSG00000117597
MESP1	81.8529	0.415407	-0.415407	0.359733	1.15477	0.248186	0.51641	MESP1	ENSG00000166823
SERINC2	152.389	0.203769	-0.203769	0.176488	1.15457	0.248265	0.516517	SERINC2	ENSG00000168528
ARMCX5;ARMCX5-GPRASP2	114.907	-0.195002	0.195002	0.16896	-1.15413	0.248446	0.516837	ARMCX5;ARMCX5-GPRASP2	NA
SEC31B;AL133352.1	5.75406	-0.870222	0.870222	0.754141	-1.15392	0.248531	0.516959	SEC31B;AL133352.1	NA
ZNF302	298.747	0.145514	-0.145514	0.126114	1.15383	0.248569	0.516982	ZNF302	ENSG00000089335
ACY3	5.75838	1.92844	-1.92844	1.67216	1.15327	0.2488	0.517238	ACY3	ENSG00000132744
KIF15;TMEM42	8.46332	0.664992	-0.664992	0.576582	1.15333	0.248773	0.517238	KIF15;TMEM42	NA
MIRLET7A1HG	4.74136	-0.93422	0.93422	0.810035	-1.15331	0.248783	0.517238	MIRLET7A1HG	NA
TRIM21	70.1056	-0.303345	0.303345	0.26302	-1.15332	0.248781	0.517238	TRIM21	ENSG00000132109
NKD1	336.095	0.776734	-0.776734	0.673825	1.15272	0.249024	0.517646	NKD1	ENSG00000140807
PRKCB	10.4845	0.55402	-0.55402	0.480705	1.15252	0.249109	0.517767	PRKCB	ENSG00000166501
SLC27A1	76.6275	0.233193	-0.233193	0.202377	1.15227	0.249209	0.517863	SLC27A1	ENSG00000130304
ZNF296	55.1189	1.40673	-1.40673	1.22078	1.15232	0.249191	0.517863	ZNF296	ENSG00000170684
AC006538.2;SLC39A3	124.692	-0.211156	0.211156	0.183295	-1.152	0.24932	0.517964	SLC39A3	ENSG00000141873
SLC45A2	4.59512	0.772566	-0.772566	0.670605	1.15204	0.249303	0.517964	SLC45A2	ENSG00000281919
TOR1AIP1	242.897	-0.141432	0.141432	0.122776	-1.15196	0.249339	0.517964	TOR1AIP1	ENSG00000143337
AC008957.1	10.9679	-0.490462	0.490462	0.425845	-1.15174	0.249429	0.518094	AC008957.1	ENSG00000250155
CREB3L3	9.44161	1.92868	-1.92868	1.67504	1.15142	0.24956	0.518227	CREB3L3	ENSG00000060566
ESPN	54.8557	1.40961	-1.40961	1.22421	1.15144	0.249551	0.518227	ESPN	ENSG00000187017
MED14P1	4.16791	1.9149	-1.9149	1.66312	1.15139	0.249574	0.518227	MED14P1	ENSG00000233774
AL359878.1	32.9076	0.341208	-0.341208	0.296402	1.15117	0.249664	0.518248	AL359878.1	ENSG00000205740
PALLD	948.194	0.143955	-0.143955	0.125049	1.15119	0.249655	0.518248	PALLD	ENSG00000129116
PPL	172.217	0.172475	-0.172475	0.149836	1.1511	0.249692	0.518248	PPL	ENSG00000118898
RAB1A	1985.86	-0.0880782	0.0880782	0.0765166	-1.1511	0.249692	0.518248	RAB1A	ENSG00000138069
AC010642.2	272.481	0.139872	-0.139872	0.121527	1.15095	0.249751	0.518313	AC010642.2	ENSG00000283103
GOLGA3	86.6941	0.237724	-0.237724	0.206615	1.15056	0.249912	0.518489	GOLGA3	ENSG00000090615
L3MBTL3	108.182	0.211128	-0.211128	0.183483	1.15067	0.249868	0.518489	L3MBTL3	ENSG00000198945
STX17-AS1	14.9758	0.500646	-0.500646	0.435136	1.15055	0.249917	0.518489	STX17-AS1	ENSG00000255145
KLHDC10	135.97	-0.178119	0.178119	0.154855	-1.15024	0.250047	0.518703	KLHDC10	ENSG00000128607
ACSL3	1287.24	-0.140496	0.140496	0.122161	-1.15009	0.250106	0.518769	ACSL3	ENSG00000123983
THRAP3P1	25.2208	0.463001	-0.463001	0.402625	1.14996	0.250161	0.518828	THRAP3P1	ENSG00000227339
AP001831.1	5.47495	-0.856649	0.856649	0.744984	-1.14989	0.250189	0.51883	AP001831.1	ENSG00000254733
SNU13	2047.06	0.0808436	-0.0808436	0.0703217	1.14963	0.250298	0.518999	SNU13	ENSG00000100138
DNAJC2	409.2	-0.119628	0.119628	0.104111	-1.14904	0.250539	0.519386	DNAJC2	ENSG00000105821
NOMO2	115.007	-0.183151	0.183151	0.159391	-1.14907	0.250529	0.519386	NOMO2	ENSG00000185164
PHOSPHO2;KLHL23	42.7416	0.358635	-0.358635	0.31218	1.14881	0.250635	0.519493	PHOSPHO2;KLHL23	NA
UBA3	978.871	-0.130078	0.130078	0.113231	-1.14879	0.250645	0.519493	UBA3	ENSG00000144744
SEMA3C	145.194	0.185426	-0.185426	0.161423	1.14869	0.250683	0.519517	SEMA3C	ENSG00000075223
NAGPA	54.0754	-0.291405	0.291405	0.253707	-1.14859	0.250725	0.519546	NAGPA	ENSG00000103174
ZNF101	94.0554	-0.413617	0.413617	0.360148	-1.14846	0.250777	0.519598	ZNF101	ENSG00000181896
CALU	3834.49	0.126048	-0.126048	0.109791	1.14808	0.250937	0.519627	CALU	ENSG00000128595
DIP2C	82.8093	0.216057	-0.216057	0.188183	1.14812	0.250918	0.519627	DIP2C	ENSG00000151240
DROSHA	411.948	-0.151877	0.151877	0.132308	-1.1479	0.251008	0.519627	DROSHA	ENSG00000113360
HIST3H2BA	43.638	1.40242	-1.40242	1.22154	1.14808	0.250937	0.519627	HIST3H2BA	ENSG00000285234
KBTBD11	24.8602	0.454678	-0.454678	0.396005	1.14816	0.250901	0.519627	KBTBD11	ENSG00000176595
MKX	4.91453	1.30387	-1.30387	1.13581	1.14796	0.250984	0.519627	MKX	ENSG00000150051
RNU1-120P	165.264	-0.309139	0.309139	0.269205	-1.14834	0.250828	0.519627	RNU1-120P	ENSG00000199879
TRIM38	32.8755	0.396993	-0.396993	0.345834	1.14793	0.250999	0.519627	TRIM38	ENSG00000112343
AL157400.2	5.38341	0.831075	-0.831075	0.724154	1.14765	0.251113	0.519738	AL157400.2	ENSG00000232936
CDK12	140.509	-0.220152	0.220152	0.191858	-1.14747	0.251186	0.519738	CDK12	ENSG00000167258
CLBA1	34.8492	0.332674	-0.332674	0.289922	1.14746	0.251192	0.519738	CLBA1	ENSG00000140104
HECTD2	178.306	-0.14335	0.14335	0.12491	-1.14762	0.251124	0.519738	HECTD2	ENSG00000165338
PPIAP22	23.4415	-0.503616	0.503616	0.438902	-1.14745	0.251197	0.519738	PPIAP22	ENSG00000198618
EEF2KMT	48.6516	-0.277044	0.277044	0.241475	-1.1473	0.251257	0.519806	EEF2KMT	ENSG00000118894
ABI1	398.189	-0.12504	0.12504	0.108997	-1.14719	0.251304	0.519847	ABI1	ENSG00000136754
AC008443.5	37.0121	0.283028	-0.283028	0.246854	1.14654	0.251573	0.51987	AC008443.5	ENSG00000250222
AC009299.2	53.7617	-0.262719	0.262719	0.22907	-1.1469	0.251425	0.51987	AC009299.2	ENSG00000232320
AL109976.1	4.73858	-1.07163	1.07163	0.934491	-1.14676	0.251482	0.51987	AL109976.1	ENSG00000277287
ARRB1;AP001972.5	9.56402	0.831347	-0.831347	0.725323	1.14618	0.251723	0.51987	AP001972.5	ENSG00000279117
ASH1L	198.488	-0.166067	0.166067	0.144821	-1.1467	0.251504	0.51987	ASH1L	ENSG00000116539
C16orf72	642.369	0.351082	-0.351082	0.306074	1.14705	0.251361	0.51987	C16orf72	ENSG00000182831
CACNA1I	29.4532	1.40336	-1.40336	1.22453	1.14604	0.251777	0.51987	CACNA1I	ENSG00000100346
COMMD4	655.973	-0.135953	0.135953	0.118557	-1.14673	0.251492	0.51987	COMMD4	ENSG00000140365
DKC1	540.407	-0.128109	0.128109	0.111776	-1.14612	0.251745	0.51987	DKC1	ENSG00000130826
FXR2	147.388	0.155677	-0.155677	0.13579	1.14645	0.25161	0.51987	FXR2	ENSG00000129245
NSMAF	177.358	-0.173429	0.173429	0.151327	-1.14606	0.251771	0.51987	NSMAF	ENSG00000035681
OTUD3	132.969	-0.251987	0.251987	0.219835	-1.14626	0.251689	0.51987	OTUD3	ENSG00000169914
SH3BP1;Z83844.3	16.6508	-0.676328	0.676328	0.589884	-1.14655	0.25157	0.51987	Z83844.3	ENSG00000285304
SPDEF	4.954	1.92185	-1.92185	1.67671	1.14621	0.25171	0.51987	SPDEF	ENSG00000124664
TSACC	11.9706	-0.611619	0.611619	0.53363	-1.14615	0.251734	0.51987	TSACC	ENSG00000163467
TSPAN10	27.4664	0.431578	-0.431578	0.37651	1.14626	0.251687	0.51987	TSPAN10	ENSG00000182612
ZNF71	71.1049	-0.227186	0.227186	0.198189	-1.14631	0.251667	0.51987	ZNF71	ENSG00000197951
FOXL2NB	16.4083	0.489707	-0.489707	0.427328	1.14598	0.251805	0.519873	FOXL2NB	ENSG00000206262
BAIAP2L2	10.1128	-0.935865	0.935865	0.816745	-1.14585	0.251858	0.519926	BAIAP2L2	ENSG00000128298
TMC8	4.12309	1.29251	-1.29251	1.12809	1.14575	0.251897	0.51995	TMC8	ENSG00000167895
TGIF2;TGIF2-RAB5IF	77.0507	0.238433	-0.238433	0.208156	1.14545	0.252022	0.520151	TGIF2;TGIF2-RAB5IF	NA
LINC01278;SPIN4	165.097	0.215554	-0.215554	0.188198	1.14536	0.252062	0.520178	SPIN4	ENSG00000186767
ANK2	153.205	0.164392	-0.164392	0.143581	1.14494	0.252232	0.520448	ANK2	ENSG00000145362
TP73-AS1	129.807	-0.201574	0.201574	0.176061	-1.14491	0.252247	0.520448	TP73-AS1	ENSG00000227372
HAVCR1	31.9079	0.798303	-0.798303	0.697343	1.14478	0.252301	0.520504	HAVCR1	ENSG00000113249
STK40	76.1097	-0.213226	0.213226	0.186281	-1.14465	0.252354	0.520556	STK40	ENSG00000196182
ARRDC1	88.3138	0.201805	-0.201805	0.176379	1.14415	0.25256	0.520925	ARRDC1	ENSG00000197070
MIA3	286.725	-0.135473	0.135473	0.118442	-1.14379	0.252709	0.521176	MIA3	ENSG00000154305
AC009133.5;PRRT2	112.11	0.25496	-0.25496	0.222946	1.1436	0.25279	0.521184	PRRT2	ENSG00000167371
CLCF1	12.2788	-0.625659	0.625659	0.547181	-1.14342	0.252863	0.521184	CLCF1	ENSG00000175505
HIST1H2AM	29.5597	0.78038	-0.78038	0.682499	1.14342	0.252866	0.521184	HIST1H2AM	ENSG00000278677
NAALADL2	30.2706	0.385357	-0.385357	0.337	1.14349	0.252834	0.521184	NAALADL2	ENSG00000177694
SLCO4C1	12.3716	-0.92286	0.92286	0.807124	-1.14339	0.252876	0.521184	SLCO4C1	ENSG00000173930
TRIB1	408.123	0.159736	-0.159736	0.139703	1.14339	0.252876	0.521184	TRIB1	ENSG00000173334
AC004471.1	13.1947	-0.897427	0.897427	0.784933	-1.14332	0.252907	0.521192	AC004471.1	ENSG00000223461
EEFSEC	159.06	0.165512	-0.165512	0.144778	1.14321	0.252952	0.521228	EEFSEC	ENSG00000284869
ZNF300	84.2947	-0.30407	0.30407	0.26602	-1.14303	0.253024	0.521321	ZNF300	ENSG00000145908
ULBP3	14.2693	-0.448485	0.448485	0.392398	-1.14293	0.253066	0.521352	ULBP3	ENSG00000131019
LPAR2	220.139	-0.280601	0.280601	0.245543	-1.14278	0.25313	0.521427	LPAR2	ENSG00000064547
C1QBP;DHX33	14.552	-0.675008	0.675008	0.590774	-1.14258	0.253212	0.521475	DHX33	ENSG00000005100
EEF1A1	442.782	-0.197771	0.197771	0.173082	-1.14264	0.253186	0.521475	EEF1A1	ENSG00000156508
FAM86C2P	29.2893	-0.463479	0.463479	0.405754	-1.14226	0.253344	0.521475	FAM86C2P	ENSG00000160172
GRIK5	30.6591	-0.418237	0.418237	0.366075	-1.14249	0.25325	0.521475	GRIK5	ENSG00000105737
KDELC2	89.9649	0.250428	-0.250428	0.219227	1.14233	0.253318	0.521475	KDELC2	NA
LINC02585	6.7538	0.759965	-0.759965	0.665305	1.14228	0.253338	0.521475	LINC02585	ENSG00000228350
TSEN34	580.84	0.163245	-0.163245	0.142892	1.14244	0.253273	0.521475	TSEN34	ENSG00000274672
CSNK2A2	266.485	0.201079	-0.201079	0.176075	1.14201	0.25345	0.521638	CSNK2A2	ENSG00000070770
NUFIP1	9.22901	-0.72019	0.72019	0.631074	-1.14121	0.253782	0.522264	NUFIP1	ENSG00000083635
AL160191.1	3.94231	1.90259	-1.90259	1.66768	1.14086	0.253927	0.522507	AL160191.1	ENSG00000258422
RUNDC3A-AS1	6.01371	-0.760882	0.760882	0.667013	-1.14073	0.253982	0.522564	RUNDC3A-AS1	ENSG00000267750
BICDL2	28.4792	1.40633	-1.40633	1.23295	1.14062	0.254027	0.522592	BICDL2	ENSG00000162069
RAI2	15.3233	-0.44037	0.44037	0.386098	-1.14057	0.25405	0.522592	RAI2	ENSG00000131831
BTBD3	336.36	-0.157932	0.157932	0.138482	-1.14045	0.254099	0.522635	BTBD3	ENSG00000132640
AL365232.1;KHDC1	7.42996	0.859218	-0.859218	0.753531	1.14026	0.25418	0.522746	KHDC1	ENSG00000135314
GDNF	7.39615	1.23346	-1.23346	1.08204	1.13994	0.25431	0.522845	GDNF	ENSG00000168621
MYL6B	117.605	0.191978	-0.191978	0.168408	1.13996	0.254304	0.522845	MYL6B	ENSG00000196465
UCK1	413.722	0.149319	-0.149319	0.130978	1.14003	0.254274	0.522845	UCK1	ENSG00000130717
AC002985.1	85.1733	0.685945	-0.685945	0.601869	1.13969	0.254415	0.522923	AC002985.1	ENSG00000268193
AC073073.1	4.27796	0.9709	-0.9709	0.851835	1.13977	0.254381	0.522923	AC073073.1	ENSG00000223886
SDHA	29.801	0.335046	-0.335046	0.293989	1.13966	0.25443	0.522923	SDHA	ENSG00000073578
AL358075.4	4.68693	0.844785	-0.844785	0.741831	1.13878	0.254793	0.523397	AL358075.4	ENSG00000278139
NECTIN3	122.334	-0.193064	0.193064	0.169507	-1.13897	0.254714	0.523397	NECTIN3	ENSG00000177707
SRP14P1	29.7066	-0.301256	0.301256	0.264544	-1.13878	0.254797	0.523397	SRP14P1	ENSG00000224906
TTC3P1	61.7852	0.281042	-0.281042	0.246753	1.13896	0.25472	0.523397	TTC3P1	ENSG00000215105
TUFT1;AL365436.2	6.43013	-0.882082	0.882082	0.774549	-1.13883	0.254773	0.523397	AL365436.2	ENSG00000232536
AL596087.1	28.838	-0.419168	0.419168	0.368315	-1.13807	0.255091	0.523725	AL596087.1	ENSG00000215835
FAM111B	57.5154	-0.381975	0.381975	0.335629	-1.13809	0.255084	0.523725	FAM111B	ENSG00000189057
GTF2A1	698.167	0.101197	-0.101197	0.0889155	1.13812	0.255069	0.523725	GTF2A1	ENSG00000165417
MROH1	237.716	0.187101	-0.187101	0.164393	1.13813	0.255066	0.523725	MROH1	ENSG00000179832
PIGF	195.778	-0.1777	0.1777	0.156142	-1.13806	0.255093	0.523725	PIGF	ENSG00000151665
PAXIP1-AS1	73.9841	0.329677	-0.329677	0.289738	1.13785	0.255185	0.523857	PAXIP1-AS1	ENSG00000273344
PDIA6	4726.81	-0.143015	0.143015	0.125699	-1.13776	0.25522	0.523873	PDIA6	ENSG00000143870
CLPP	749.989	-0.0838932	0.0838932	0.0737475	-1.13757	0.255299	0.523979	CLPP	ENSG00000125656
LINC01226;TINAGL1	485.586	0.18287	-0.18287	0.160774	1.13743	0.255357	0.524042	TINAGL1	ENSG00000142910
TBCEL;AP000646.1	58.7641	-0.240782	0.240782	0.211722	-1.13726	0.255431	0.524138	TBCEL;AP000646.1	NA
IKZF2	45.8939	0.300568	-0.300568	0.264416	1.13672	0.255653	0.524537	IKZF2	ENSG00000030419
AC012254.2	72.1185	-0.230119	0.230119	0.202459	-1.13662	0.255698	0.524572	AC012254.2	ENSG00000267228
FAM81B	5.72288	1.90184	-1.90184	1.67371	1.1363	0.25583	0.524787	FAM81B	ENSG00000153347
AC084018.2	96.0624	0.294856	-0.294856	0.259532	1.13611	0.255912	0.524842	AC084018.2	ENSG00000274292
ZNF417	43.8932	0.382535	-0.382535	0.336701	1.13613	0.255904	0.524842	ZNF417	ENSG00000173480
STON1-GTF2A1L	4.04446	0.902607	-0.902607	0.794677	1.13582	0.256034	0.525037	STON1-GTF2A1L	ENSG00000068781
DNA2	135.446	-0.338298	0.338298	0.298014	-1.13518	0.256302	0.52553	DNA2	ENSG00000138346
AC012560.1;LINC00856	28.9967	0.353516	-0.353516	0.311457	1.13504	0.256359	0.525591	LINC00856	NA
MOSMO	102.93	-0.20837	0.20837	0.183628	-1.13474	0.256484	0.525678	MOSMO	ENSG00000284487
NDUFS4	958.336	0.0988044	-0.0988044	0.0870713	1.13475	0.256479	0.525678	NDUFS4	ENSG00000164258
PDZRN3-AS1;AC117489.1	5.76154	0.674677	-0.674677	0.59453	1.13481	0.256456	0.525678	PDZRN3-AS1;AC117489.1	NA
KCNIP1	13.0098	0.485586	-0.485586	0.427974	1.13462	0.256536	0.525729	KCNIP1	ENSG00000182132
ERICH2	4.08636	1.92237	-1.92237	1.69474	1.13431	0.256664	0.525935	ERICH2	ENSG00000204334
SCAMP5	178.019	-0.154221	0.154221	0.135991	-1.13406	0.256771	0.526098	SCAMP5	ENSG00000198794
Z95115.1	23.438	0.455054	-0.455054	0.40133	1.13387	0.256851	0.526205	Z95115.1	ENSG00000261188
C12orf60	26.3166	0.501294	-0.501294	0.442149	1.13377	0.256892	0.526232	C12orf60	ENSG00000182993
DKK4	514.456	-1.77076	1.77076	1.56202	-1.13363	0.256949	0.526294	DKK4	ENSG00000104371
SYNGR1	356.385	-0.122715	0.122715	0.108285	-1.13325	0.257108	0.526564	SYNGR1	ENSG00000100321
FIP1L1;AC058822.1	113.84	0.192809	-0.192809	0.17017	1.13304	0.257199	0.526692	FIP1L1;AC058822.1	NA
PIM2	201.306	0.34277	-0.34277	0.302581	1.13282	0.257291	0.526767	PIM2	ENSG00000102096
ST8SIA2	74.7364	0.255948	-0.255948	0.225931	1.13286	0.257272	0.526767	ST8SIA2	ENSG00000140557
CYP2R1	54.9728	-0.250666	0.250666	0.221326	-1.13256	0.257398	0.526893	CYP2R1	ENSG00000186104
KNOP1	694.79	0.145094	-0.145094	0.128121	1.13248	0.257435	0.526893	KNOP1	ENSG00000103550
LINC00886	13.9025	0.447411	-0.447411	0.395066	1.1325	0.257426	0.526893	LINC00886	ENSG00000240875
AC007493.1	50.6132	0.935994	-0.935994	0.826733	1.13216	0.257567	0.527035	AC007493.1	ENSG00000260573
KHDRBS1	509.933	-0.137472	0.137472	0.121434	-1.13208	0.257601	0.527035	KHDRBS1	ENSG00000121774
MAP2K1	340.88	0.139838	-0.139838	0.123521	1.1321	0.257594	0.527035	MAP2K1	ENSG00000169032
RSRC1	284.749	-0.142878	0.142878	0.126212	-1.13205	0.257614	0.527035	RSRC1	ENSG00000174891
ATN1	613.299	0.0931708	-0.0931708	0.082318	1.13184	0.257702	0.527158	ATN1	ENSG00000111676
PAK2	577.303	-0.104214	0.104214	0.0920827	-1.13175	0.257741	0.527182	PAK2	ENSG00000180370
ACTR2	2738.72	-0.106023	0.106023	0.0936899	-1.13164	0.257787	0.527221	ACTR2	ENSG00000138071
PLEKHM1	49.1862	-0.259621	0.259621	0.229492	-1.13129	0.257935	0.527467	PLEKHM1	ENSG00000276358
C16orf72;AC087190.3	63.3574	-0.256722	0.256722	0.226999	-1.13094	0.258081	0.527597	AC087190.3	ENSG00000263244
EOMES	354.207	-1.76826	1.76826	1.56363	-1.13087	0.258109	0.527597	EOMES	ENSG00000163508
PRDM15	65.5461	0.297721	-0.297721	0.263257	1.13092	0.25809	0.527597	PRDM15	ENSG00000141956
PRIMPOL	110.313	0.211201	-0.211201	0.18674	1.13099	0.258059	0.527597	PRIMPOL	ENSG00000164306
ALKBH3	42.5513	-0.274748	0.274748	0.242995	-1.13067	0.258192	0.527711	ALKBH3	ENSG00000166199
AL589740.1	118.985	0.508436	-0.508436	0.449904	1.1301	0.258434	0.52799	AL589740.1	ENSG00000271860
CCDC173	25.7348	-0.809295	0.809295	0.71622	-1.12995	0.258496	0.52799	CCDC173	ENSG00000154479
LHX1	213.226	-0.331632	0.331632	0.293505	-1.1299	0.258517	0.52799	LHX1	ENSG00000274577
RIPPLY3	133.884	-1.76796	1.76796	1.56468	-1.12992	0.258511	0.52799	RIPPLY3	ENSG00000183145
SNHG17	103.751	0.225361	-0.225361	0.199411	1.13014	0.258419	0.52799	SNHG17	ENSG00000196756
TMEM245	472.7	-0.117635	0.117635	0.104118	-1.12983	0.258549	0.52799	TMEM245	ENSG00000106771
TMEM256-PLSCR3;TMEM256	713.537	-0.136657	0.136657	0.120913	-1.13021	0.258386	0.52799	TMEM256	ENSG00000205544
UNC5CL;OARD1	4.04975	1.04106	-1.04106	0.92142	1.12984	0.258544	0.52799	UNC5CL;OARD1	NA
ATP6V0E2-AS1	12.8626	0.502245	-0.502245	0.44468	1.12945	0.258707	0.528059	ATP6V0E2-AS1	ENSG00000204934
BIVM-ERCC5;ERCC5	157.927	0.154073	-0.154073	0.136418	1.12942	0.258721	0.528059	BIVM-ERCC5;ERCC5	NA
GOLGA7	1814.12	-0.124211	0.124211	0.109976	-1.12944	0.258712	0.528059	GOLGA7	ENSG00000147533
LINC01169	14.0803	-0.549135	0.549135	0.486145	-1.12957	0.258658	0.528059	LINC01169	ENSG00000259471
ZNF605	16.5743	0.524477	-0.524477	0.464377	1.12942	0.258721	0.528059	ZNF605	ENSG00000196458
ICAM2	4.61408	1.92259	-1.92259	1.70269	1.12915	0.258836	0.528131	ICAM2	ENSG00000108622
KBTBD11-OT1;KBTBD11	50.8235	0.335042	-0.335042	0.29674	1.12907	0.258867	0.528131	KBTBD11-OT1;KBTBD11	NA
PLD2	192.364	0.229022	-0.229022	0.202816	1.12921	0.25881	0.528131	PLD2	ENSG00000129219
PNPLA8;THAP5	163.904	0.18664	-0.18664	0.165295	1.12913	0.258842	0.528131	THAP5	ENSG00000177683
CD99P1	49.9044	0.376937	-0.376937	0.333876	1.12897	0.258909	0.528153	CD99P1	ENSG00000223773
CFAP46	26.0303	0.423764	-0.423764	0.375415	1.12879	0.258987	0.528153	CFAP46	ENSG00000171811
PIK3R5	56.6639	-1.76917	1.76917	1.56732	-1.12879	0.258988	0.528153	PIK3R5	ENSG00000141506
WDSUB1	61.2715	0.288908	-0.288908	0.255936	1.12883	0.258971	0.528153	WDSUB1	ENSG00000196151
PAX6	4.27478	1.13249	-1.13249	1.0036	1.12843	0.259138	0.528402	PAX6	ENSG00000007372
LINC01118;SOCS5	138.748	0.170895	-0.170895	0.151499	1.12802	0.25931	0.52853	SOCS5	ENSG00000171150
RBM26	381.258	-0.155947	0.155947	0.138246	-1.12804	0.259304	0.52853	RBM26	ENSG00000139746
RBMS1;MIR4785	59.8172	-0.277833	0.277833	0.246295	-1.12805	0.259298	0.52853	MIR4785	ENSG00000283734
TMEM267	85.9908	-0.220352	0.220352	0.195322	-1.12815	0.259257	0.52853	TMEM267	ENSG00000151881
AL161909.1	8.73759	1.09411	-1.09411	0.970495	1.12737	0.259587	0.529036	AL161909.1	ENSG00000232176
GFPT1	1182.22	0.0987534	-0.0987534	0.0876062	1.12724	0.25964	0.52905	GFPT1	ENSG00000198380
TSHZ2	45.1382	0.263681	-0.263681	0.233921	1.12722	0.259649	0.52905	TSHZ2	ENSG00000182463
AC004917.1	22.409	0.511621	-0.511621	0.453946	1.12705	0.25972	0.529112	AC004917.1	ENSG00000243797
RPS24	7524.53	0.133527	-0.133527	0.118478	1.12702	0.259734	0.529112	RPS24	ENSG00000138326
AL133367.1	9.65426	0.69107	-0.69107	0.613335	1.12674	0.259852	0.529295	AL133367.1	ENSG00000260285
C11orf71	78.3183	0.227655	-0.227655	0.202108	1.1264	0.259995	0.529306	C11orf71	ENSG00000180425
CCDC40	125.377	0.204778	-0.204778	0.181798	1.1264	0.259995	0.529306	CCDC40	ENSG00000141519
GTPBP10	174.023	-0.179166	0.179166	0.15906	-1.12641	0.259994	0.529306	GTPBP10	ENSG00000105793
TAF4	38.2878	-0.324747	0.324747	0.288274	-1.12652	0.259944	0.529306	TAF4	ENSG00000130699
TNRC6C	56.5841	0.283051	-0.283051	0.25125	1.12657	0.259924	0.529306	TNRC6C	ENSG00000078687
NRBP2	202.468	-0.172357	0.172357	0.153044	-1.1262	0.260082	0.529427	NRBP2	ENSG00000185189
AC084337.2	126.676	-0.193914	0.193914	0.172239	-1.12584	0.260233	0.529623	AC084337.2	ENSG00000283977
LAMB3	6.65417	0.647406	-0.647406	0.575077	1.12577	0.260262	0.529623	LAMB3	ENSG00000196878
MIR378D2HG	21.4508	-0.627127	0.627127	0.55705	-1.1258	0.26025	0.529623	MIR378D2HG	ENSG00000264448
FIRRE	140.45	0.364481	-0.364481	0.323837	1.12551	0.260375	0.52974	FIRRE	ENSG00000213468
FRK	8.94834	0.943902	-0.943902	0.838612	1.12555	0.260355	0.52974	FRK	ENSG00000111816
AC104066.3	60.6429	-0.456006	0.456006	0.405326	-1.12504	0.260574	0.52992	AC104066.3	ENSG00000286161
AC127526.1	24.3974	-0.388315	0.388315	0.345152	-1.12506	0.260565	0.52992	AC127526.1	ENSG00000254757
CCDC112	99.7972	0.216952	-0.216952	0.192829	1.1251	0.260547	0.52992	CCDC112	ENSG00000164221
ZBTB37	71.4933	0.223372	-0.223372	0.198526	1.12515	0.260525	0.52992	ZBTB37	ENSG00000185278
KIAA2026	104.04	0.191639	-0.191639	0.170353	1.12495	0.260611	0.529939	KIAA2026	ENSG00000183354
LAMTOR5-AS1	48.5852	0.288326	-0.288326	0.256345	1.12476	0.260691	0.52999	LAMTOR5-AS1	ENSG00000224699
RIBC1	23.0749	-0.586566	0.586566	0.521478	-1.12481	0.260668	0.52999	RIBC1	ENSG00000158423
CCDC114	67.3363	0.45507	-0.45507	0.404667	1.12456	0.260778	0.530109	CCDC114	ENSG00000105479
KIFC2	200.889	-0.186203	0.186203	0.165629	-1.12422	0.260919	0.530298	KIFC2	ENSG00000167702
NEBL	1287.35	0.111362	-0.111362	0.0990585	1.12421	0.260926	0.530298	NEBL	ENSG00000078114
VIPR1	19.7318	-0.565705	0.565705	0.503312	-1.12396	0.261028	0.530449	VIPR1	ENSG00000114812
ESD	553.581	0.13468	-0.13468	0.119889	1.12337	0.261281	0.530588	ESD	ENSG00000139684
FAXC	24.4872	-0.744844	0.744844	0.663005	-1.12344	0.261252	0.530588	FAXC	ENSG00000146267
2019-03-06	544.281	0.0974636	-0.0974636	0.0867396	1.12363	0.261168	0.530588	2019-03-06	ENSG00000145495
ST5	314.502	0.106124	-0.106124	0.0944708	1.12335	0.26129	0.530588	ST5	ENSG00000166444
USP8	545.745	-0.116036	0.116036	0.103289	-1.12341	0.261262	0.530588	USP8	ENSG00000138592
ZNF580;ZNF581;CCDC106	109.692	-0.17901	0.17901	0.15932	-1.12359	0.261189	0.530588	ZNF580;ZNF581;CCDC106	NA
ZNF627	245.462	-0.146727	0.146727	0.130602	-1.12346	0.261242	0.530588	ZNF627	ENSG00000198551
MAGI1;MAGI1-IT1	16.6953	-0.452308	0.452308	0.402761	-1.12302	0.26143	0.530815	MAGI1-IT1	ENSG00000272610
LNX1	36.2626	0.381929	-0.381929	0.340128	1.1229	0.261481	0.530863	LNX1	ENSG00000072201
GDNF-AS1	20.3702	0.780089	-0.780089	0.69504	1.12237	0.261707	0.531209	GDNF-AS1	ENSG00000248587
TMEM9B-AS1	13.6065	0.565541	-0.565541	0.503873	1.12239	0.261697	0.531209	TMEM9B-AS1	ENSG00000254860
MED13L	290.901	0.131903	-0.131903	0.117535	1.12224	0.261759	0.531258	MED13L	ENSG00000123066
SOD1	1788.44	-0.139671	0.139671	0.124485	-1.12199	0.261866	0.531419	SOD1	ENSG00000142168
AC004080.1	26.2974	-1.76684	1.76684	1.57493	-1.12185	0.261925	0.531483	AC004080.1	ENSG00000253308
ACTA2	10411	-0.254284	0.254284	0.226687	-1.12174	0.261973	0.531523	ACTA2	ENSG00000107796
MAP7	201.868	-0.307701	0.307701	0.274372	-1.12147	0.262087	0.531698	MAP7	ENSG00000135525
CHST8	10.5853	-1.79718	1.79718	1.60265	-1.12138	0.262126	0.531722	CHST8	ENSG00000124302
SPAG6	32.7844	0.942014	-0.942014	0.840125	1.12128	0.26217	0.531753	SPAG6	ENSG00000077327
JAK3	47.5384	0.31514	-0.31514	0.281138	1.12095	0.262311	0.531927	JAK3	ENSG00000105639
RAPGEF6	4.03874	-0.930341	0.930341	0.829949	-1.12096	0.262304	0.531927	RAPGEF6	ENSG00000158987
PRR5;PRR5-ARHGAP8	80.9045	0.199262	-0.199262	0.177804	1.12069	0.262422	0.53204	PRR5;PRR5-ARHGAP8	NA
REXO2	12.3759	-0.510627	0.510627	0.455631	-1.1207	0.262414	0.53204	REXO2	ENSG00000076043
TMEM147-AS1	174.231	0.200969	-0.200969	0.179363	1.12046	0.262518	0.532178	TMEM147-AS1	ENSG00000236144
C2orf72	14.5055	0.715065	-0.715065	0.638318	1.12023	0.262615	0.532318	C2orf72	ENSG00000204128
DHRS7	416.423	-0.132266	0.132266	0.118089	-1.12005	0.262691	0.532397	DHRS7	ENSG00000100612
MT1L	5.73416	0.984046	-0.984046	0.878604	1.12001	0.262709	0.532397	MT1L	ENSG00000260549
PLA2G7	12.1955	1.39722	-1.39722	1.24779	1.11975	0.26282	0.532566	PLA2G7	ENSG00000146070
ABCA4	10.5473	1.41527	-1.41527	1.26433	1.11939	0.262975	0.532794	ABCA4	ENSG00000198691
AC010463.1;ANKLE1	22.5023	-1.76631	1.76631	1.57798	-1.11935	0.262992	0.532794	ANKLE1	ENSG00000160117
SYTL2	23.4808	0.319214	-0.319214	0.285193	1.11929	0.263016	0.532794	SYTL2	ENSG00000137501
GPKOW	119.261	-0.278188	0.278188	0.248579	-1.11911	0.263091	0.532854	GPKOW	ENSG00000068394
HIST3H2A	878.809	0.167082	-0.167082	0.149302	1.11909	0.263102	0.532854	HIST3H2A	ENSG00000181218
MIR4713HG	17.5855	0.551842	-0.551842	0.493374	1.11851	0.263351	0.533302	MIR4713HG	ENSG00000259240
ESRP1	191.475	0.200833	-0.200833	0.179623	1.11808	0.263532	0.533498	ESRP1	ENSG00000104413
FLAD1	514.369	-0.119072	0.119072	0.106503	-1.11802	0.263559	0.533498	FLAD1	ENSG00000160688
RPL15	1345.65	0.0962683	-0.0962683	0.0860938	1.11818	0.263491	0.533498	RPL15	ENSG00000174748
SKA1	264.893	-0.194215	0.194215	0.173707	-1.11806	0.263542	0.533498	SKA1	ENSG00000262634
AC021087.5;PDCD6	450.013	-0.180357	0.180357	0.161329	-1.11795	0.26359	0.533504	PDCD6	ENSG00000249915
CCDC162P	22.2218	0.386254	-0.386254	0.34565	1.11747	0.263792	0.533534	CCDC162P	ENSG00000203799
CPA5	6.23317	0.927869	-0.927869	0.830276	1.11754	0.263762	0.533534	CPA5	ENSG00000158525
MED10	490.739	-0.14022	0.14022	0.125457	-1.11767	0.263707	0.533534	MED10	ENSG00000133398
MEX3D	60.5954	0.299991	-0.299991	0.268459	1.11746	0.2638	0.533534	MEX3D	ENSG00000181588
MYO16	4.4975	-1.48888	1.48888	1.33216	-1.11764	0.263719	0.533534	MYO16	ENSG00000282848
POLR3D	544.636	0.144796	-0.144796	0.129549	1.11769	0.263698	0.533534	POLR3D	ENSG00000168495
TSTD1	470.895	-0.114455	0.114455	0.102391	-1.11782	0.263644	0.533534	TSTD1	ENSG00000215845
UBA6	155.364	-0.168292	0.168292	0.150624	-1.1173	0.263866	0.533612	UBA6	ENSG00000033178
GABPB2	20.956	-0.371311	0.371311	0.332388	-1.1171	0.26395	0.53367	GABPB2	ENSG00000143458
TAL1	24.5161	-1.76584	1.76584	1.58069	-1.11713	0.263938	0.53367	TAL1	ENSG00000162367
NEK3	179.415	0.152162	-0.152162	0.136276	1.11657	0.264178	0.534073	NEK3	ENSG00000136098
AC009690.1;HEXA	65.7271	0.249321	-0.249321	0.223304	1.11651	0.264206	0.534073	HEXA	ENSG00000213614
HGSNAT	96.8773	0.194318	-0.194318	0.174093	1.11617	0.264348	0.534304	HGSNAT	ENSG00000165102
ABHD16A;AL662899.1	225.088	-0.155431	0.155431	0.139296	-1.11584	0.264492	0.534459	ABHD16A	ENSG00000236063
ARHGEF16	81.4955	0.348372	-0.348372	0.312188	1.11591	0.264462	0.534459	ARHGEF16	ENSG00000130762
OTX2-AS1	12.5541	-1.77888	1.77888	1.59431	-1.11577	0.26452	0.534459	OTX2-AS1	ENSG00000248550
SH3BGRL3	443.999	0.169146	-0.169146	0.151601	1.11573	0.264536	0.534459	SH3BGRL3	ENSG00000142669
AC105402.3	16.8894	0.557253	-0.557253	0.499508	1.1156	0.264592	0.534515	AC105402.3	ENSG00000231079
AP001636.3	37.2431	1.3963	-1.3963	1.25192	1.11532	0.264711	0.5347	AP001636.3	ENSG00000255240
LINC01138;RNU1-122P	32.0512	0.517829	-0.517829	0.46441	1.11503	0.264839	0.534901	RNU1-122P	ENSG00000202408
LINC02615	22.2778	-0.343578	0.343578	0.308159	-1.11494	0.264876	0.534921	LINC02615	ENSG00000251432
DLEC1	11.8132	-1.77933	1.77933	1.59617	-1.11475	0.264957	0.535028	DLEC1	ENSG00000008226
PPP2R2B	46.7716	0.373853	-0.373853	0.335441	1.11451	0.265059	0.535121	PPP2R2B	ENSG00000156475
RNF24	174.778	0.221144	-0.221144	0.19842	1.11453	0.265053	0.535121	RNF24	ENSG00000101236
FBXO7	741.754	-0.101202	0.101202	0.0908095	-1.11444	0.26509	0.535127	FBXO7	ENSG00000100225
AMOTL1	645.764	-0.133659	0.133659	0.119964	-1.11416	0.265211	0.535315	AMOTL1	ENSG00000166025
DBR1	89.4735	0.229247	-0.229247	0.20582	1.11382	0.265355	0.535491	DBR1	ENSG00000138231
NRARP	129.568	0.595829	-0.595829	0.534923	1.11386	0.26534	0.535491	NRARP	ENSG00000198435
MPC1	687.796	0.119158	-0.119158	0.107017	1.11345	0.265514	0.535756	MPC1	ENSG00000060762
RNF207	232.082	0.180773	-0.180773	0.162368	1.11335	0.265557	0.535787	RNF207	ENSG00000158286
APH1A	259.1	0.155365	-0.155365	0.139578	1.11311	0.265663	0.535888	APH1A	ENSG00000117362
PDXK	979.292	0.107188	-0.107188	0.0962951	1.11312	0.265658	0.535888	PDXK	ENSG00000160209
RNF185	169.464	-0.146174	0.146174	0.131337	-1.11297	0.26572	0.535897	RNF185	ENSG00000138942
SPAST	184.434	0.167154	-0.167154	0.150188	1.11296	0.265724	0.535897	SPAST	ENSG00000021574
AC130710.1	11.4953	-1.77448	1.77448	1.59455	-1.11284	0.265776	0.535925	AC130710.1	ENSG00000236989
MLPH	16.6578	1.06604	-1.06604	0.957979	1.1128	0.265794	0.535925	MLPH	ENSG00000115648
PCDH19	37.5467	-0.913948	0.913948	0.821357	-1.11273	0.265825	0.535932	PCDH19	ENSG00000165194
AC009690.1	5.46673	-0.812895	0.812895	0.730638	-1.11258	0.265888	0.536002	AC009690.1	ENSG00000260729
EDRF1	308.425	-0.122875	0.122875	0.110478	-1.11221	0.266046	0.53604	EDRF1	ENSG00000107938
HMGB3P6	13.9875	-0.702422	0.702422	0.631546	-1.11223	0.266041	0.53604	HMGB3P6	ENSG00000213070
LRRC34	35.2565	0.433738	-0.433738	0.389914	1.11239	0.265969	0.53604	LRRC34	ENSG00000171757
PARP1P1	16.5688	0.477664	-0.477664	0.429456	1.11226	0.266029	0.53604	PARP1P1	ENSG00000227105
PMVK	128.715	-0.188527	0.188527	0.169472	-1.11243	0.265952	0.53604	PMVK	ENSG00000163344
CATSPERE	9.76145	0.761009	-0.761009	0.684306	1.11209	0.2661	0.536089	CATSPERE	ENSG00000179397
RAB5B	646.1	0.117294	-0.117294	0.105483	1.11197	0.266152	0.536089	RAB5B	NA
TWSG1	371.266	-0.13352	0.13352	0.120076	-1.11196	0.266155	0.536089	TWSG1	ENSG00000128791
APTX;LAGE3P1	11.9238	-0.444854	0.444854	0.400106	-1.11184	0.266207	0.536138	LAGE3P1	ENSG00000225693
RASA2	90.7764	-0.239887	0.239887	0.215773	-1.11176	0.266243	0.536154	RASA2	ENSG00000155903
GSTCD	134.044	0.219136	-0.219136	0.197164	1.11144	0.26638	0.536316	GSTCD	ENSG00000138780
RAB26	31.0808	0.417465	-0.417465	0.375605	1.11145	0.266377	0.536316	RAB26	ENSG00000167964
FAM189A1	46.8359	-0.447913	0.447913	0.403159	-1.11101	0.266565	0.536633	FAM189A1	ENSG00000104059
C1orf131	109.907	-0.21655	0.21655	0.19494	-1.11086	0.26663	0.536707	C1orf131	ENSG00000143633
LRRN1	45.5852	0.721268	-0.721268	0.649335	1.11078	0.266663	0.536718	LRRN1	ENSG00000175928
AC010913.1	8.8632	0.710057	-0.710057	0.639309	1.11066	0.266713	0.536762	AC010913.1	ENSG00000272702
OFD1	166.98	0.160487	-0.160487	0.144533	1.11039	0.266832	0.536945	OFD1	ENSG00000046651
AL035458.2;AHCY	35.4255	0.333203	-0.333203	0.300205	1.10992	0.267035	0.537183	AL035458.2;AHCY	NA
FAM85B	9.56944	-1.78142	1.78142	1.60491	-1.10998	0.267008	0.537183	FAM85B	ENSG00000253893
WDCP	78.4741	-0.324513	0.324513	0.292357	-1.10999	0.267004	0.537183	WDCP	ENSG00000163026
CD99	2711.61	-0.0935935	0.0935935	0.0843388	-1.10973	0.267114	0.537287	CD99	ENSG00000002586
MRPL48	242.091	-0.147473	0.147473	0.132918	-1.1095	0.267214	0.537431	MRPL48	ENSG00000175581
KNTC1	141.117	0.27269	-0.27269	0.245906	1.10892	0.267465	0.537878	KNTC1	ENSG00000184445
AL590556.3;LINC00339	60.5537	0.260801	-0.260801	0.235294	1.10841	0.267686	0.538267	LINC00339	ENSG00000218510
AP001160.2	4.9962	-1.10771	1.10771	0.999475	-1.10829	0.267737	0.538314	AP001160.2	ENSG00000267811
GALNT5	21.1888	0.329317	-0.329317	0.297199	1.10807	0.267832	0.538448	GALNT5	ENSG00000136542
AL138767.3	5.19459	-1.81943	1.81943	1.64224	-1.1079	0.267904	0.538537	AL138767.3	ENSG00000225913
FHIT	85.8749	0.239263	-0.239263	0.216002	1.10769	0.267996	0.538597	FHIT	ENSG00000189283
RAB14	446.449	-0.100004	0.100004	0.0902897	-1.10759	0.26804	0.538597	RAB14	ENSG00000119396
SRRM5	5.51759	0.676173	-0.676173	0.610435	1.10769	0.267996	0.538597	SRRM5	ENSG00000226763
TAF5	25.7444	0.494552	-0.494552	0.446519	1.10757	0.268047	0.538597	TAF5	ENSG00000148835
TMED8	81.2098	-0.290351	0.290351	0.262235	-1.10722	0.2682	0.538848	TMED8	ENSG00000100580
TP73	12.5333	-1.76074	1.76074	1.59102	-1.10667	0.268436	0.539265	TP73	ENSG00000078900
PNPLA3;SAMM50	384.553	-0.133092	0.133092	0.12028	-1.10652	0.268503	0.539344	SAMM50	ENSG00000100347
AC073612.1;TMEM19	127.285	0.173465	-0.173465	0.156877	1.10574	0.268838	0.539639	TMEM19	ENSG00000139291
AC103736.1	23.3931	0.429464	-0.429464	0.388401	1.10572	0.268847	0.539639	AC103736.1	ENSG00000254427
AL358472.5	10.0701	-0.551602	0.551602	0.498854	-1.10574	0.26884	0.539639	AL358472.5	ENSG00000284738
AL359764.1	5.20032	-1.82233	1.82233	1.64765	-1.10602	0.268718	0.539639	AL359764.1	ENSG00000286496
HDAC2	3123.1	-0.0782101	0.0782101	0.0707209	-1.1059	0.26877	0.539639	HDAC2	ENSG00000196591
MSH5;MSH5-SAPCD1	27.3623	0.493059	-0.493059	0.445857	1.10587	0.268783	0.539639	MSH5;MSH5-SAPCD1	NA
ZNF251	130.75	0.161204	-0.161204	0.145789	1.10573	0.268843	0.539639	ZNF251	ENSG00000278062
AC234775.2	4.36292	-1.10393	1.10393	0.99852	-1.10556	0.268915	0.539663	AC234775.2	ENSG00000237682
MED21	250.482	-0.163223	0.163223	0.147633	-1.1056	0.268899	0.539663	MED21	ENSG00000152944
AC126283.1	4.08044	1.06209	-1.06209	0.961034	1.10516	0.269092	0.539939	AC126283.1	ENSG00000272795
AL357556.4	3.88044	-1.8237	1.8237	1.65023	-1.10512	0.269109	0.539939	AL357556.4	ENSG00000285177
CDK7	357.974	-0.129799	0.129799	0.117462	-1.10503	0.269148	0.53996	CDK7	ENSG00000134058
BCHE	14.3171	-0.503522	0.503522	0.455726	-1.10488	0.269212	0.540031	BCHE	ENSG00000114200
AP002990.1	5.46654	0.725278	-0.725278	0.656575	1.10464	0.269316	0.540092	AP002990.1	ENSG00000255508
LIG1	310.244	-0.219091	0.219091	0.19833	-1.10468	0.269299	0.540092	LIG1	ENSG00000105486
MON1A	51.9447	-0.232105	0.232105	0.210148	-1.10448	0.269383	0.540092	MON1A	ENSG00000164077
TNKS1BP1	511.552	0.124174	-0.124174	0.112417	1.10458	0.269341	0.540092	TNKS1BP1	ENSG00000149115
VAMP2	53.3737	-0.230595	0.230595	0.208776	-1.10451	0.269371	0.540092	VAMP2	ENSG00000220205
INMT-MINDY4;MINDY4	37.1411	-0.332043	0.332043	0.300658	-1.10439	0.269425	0.540118	MINDY4	ENSG00000106125
TFG	1245.44	-0.0761259	0.0761259	0.06894	-1.10423	0.269491	0.540196	TFG	ENSG00000114354
UQCC1	528.978	-0.11431	0.11431	0.103546	-1.10396	0.269612	0.54038	UQCC1	ENSG00000101019
CLDN11	195.897	0.671654	-0.671654	0.608494	1.1038	0.269681	0.540407	CLDN11	ENSG00000013297
DUSP13	17.2748	0.408434	-0.408434	0.370011	1.10384	0.269661	0.540407	DUSP13	ENSG00000079393
CCDC61	210.324	0.178424	-0.178424	0.161742	1.10314	0.269966	0.540477	CCDC61	ENSG00000104983
DUT	1054.53	0.106962	-0.106962	0.0969239	1.10357	0.269779	0.540477	DUT	ENSG00000128951
LINC02163	4.41936	0.988559	-0.988559	0.895931	1.10339	0.269859	0.540477	LINC02163	ENSG00000251026
NECAP1;AC006511.5	172.786	-0.162775	0.162775	0.147512	-1.10346	0.269825	0.540477	NECAP1;AC006511.5	NA
OLMALINC	168.774	0.179888	-0.179888	0.163071	1.10313	0.269971	0.540477	OLMALINC	ENSG00000235823
PKMP5	9.05475	0.725271	-0.725271	0.657243	1.10351	0.269808	0.540477	PKMP5	ENSG00000215057
RSPH9	28.2193	-0.381522	0.381522	0.345794	-1.10332	0.269886	0.540477	RSPH9	ENSG00000172426
SH2D3A	26.2269	0.926638	-0.926638	0.839844	1.10335	0.269877	0.540477	SH2D3A	ENSG00000125731
TAF1	121.134	-0.180493	0.180493	0.163607	-1.10321	0.269936	0.540477	TAF1	ENSG00000147133
AC018647.2	51.6356	0.282023	-0.282023	0.255712	1.10289	0.270074	0.540571	AC018647.2	ENSG00000271122
ANGPT4	4.94194	0.955419	-0.955419	0.866253	1.10293	0.270056	0.540571	ANGPT4	ENSG00000101280
MMP24OS	12.6829	0.526658	-0.526658	0.477593	1.10273	0.270142	0.540652	MMP24OS	ENSG00000126005
GPALPP1	230.381	0.161668	-0.161668	0.146645	1.10244	0.270269	0.540689	GPALPP1	ENSG00000133114
LRRC37A6P	4.87442	1.42723	-1.42723	1.29447	1.10256	0.270218	0.540689	LRRC37A6P	ENSG00000230445
NCOA2	217.233	0.140463	-0.140463	0.127412	1.10243	0.270274	0.540689	NCOA2	ENSG00000140396
PGBD2	106.663	-0.192151	0.192151	0.17429	-1.10248	0.270254	0.540689	PGBD2	ENSG00000185220
LINC01592	4.42694	0.850332	-0.850332	0.771444	1.10226	0.270348	0.540782	LINC01592	ENSG00000253658
PKHD1	12.0884	-1.14936	1.14936	1.04282	-1.10216	0.27039	0.540808	PKHD1	ENSG00000170927
NOL11	378.958	-0.145989	0.145989	0.132489	-1.10189	0.270508	0.540987	NOL11	ENSG00000130935
AC068733.3	62.4055	-0.243683	0.243683	0.221219	-1.10155	0.270659	0.541092	AC068733.3	ENSG00000282556
POLR3GL	13.4583	0.43028	-0.43028	0.390561	1.1017	0.270594	0.541092	POLR3GL	ENSG00000121851
SH2B2	31.5418	0.423902	-0.423902	0.384812	1.10158	0.270644	0.541092	SH2B2	ENSG00000160999
ZC2HC1C	24.5031	-0.331243	0.331243	0.300716	-1.10151	0.270673	0.541092	ZC2HC1C	ENSG00000119703
AC246787.1	7.60481	0.945943	-0.945943	0.858868	1.10138	0.27073	0.54115	AC246787.1	ENSG00000225200
ATXN7L1	139.302	0.213572	-0.213572	0.19394	1.10123	0.270798	0.541228	ATXN7L1	ENSG00000146776
EFNA2	91.757	0.316937	-0.316937	0.287822	1.10116	0.270828	0.541233	EFNA2	ENSG00000099617
CEP41	102.97	-0.210536	0.210536	0.191248	-1.10085	0.27096	0.541386	CEP41	ENSG00000106477
EVA1A	20.8877	0.413687	-0.413687	0.375795	1.10083	0.27097	0.541386	EVA1A	ENSG00000115363
MAD2L1	557.562	0.212734	-0.212734	0.193256	1.10079	0.27099	0.541386	MAD2L1	ENSG00000164109
UNC13A	51.2805	-0.653217	0.653217	0.593449	-1.10071	0.271022	0.541393	UNC13A	ENSG00000130477
FAM81A	13.7003	-0.457287	0.457287	0.415618	-1.10026	0.271219	0.541732	FAM81A	ENSG00000157470
MSX2	234.487	-0.161425	0.161425	0.146741	-1.10007	0.271303	0.541841	MSX2	ENSG00000120149
AC004771.3	35.1133	0.32651	-0.32651	0.296914	1.09968	0.271473	0.542124	AC004771.3	ENSG00000262227
AC006030.1;DCTN1	9.62607	0.585849	-0.585849	0.532783	1.0996	0.271506	0.542135	DCTN1	ENSG00000204843
GATAD2A	823.449	-0.0977738	0.0977738	0.0889295	-1.09945	0.271571	0.542207	GATAD2A	ENSG00000167491
CIB1	678.516	-0.102572	0.102572	0.0933149	-1.09921	0.271678	0.542364	CIB1	ENSG00000185043
AXIN2;AC004805.1	542.706	0.168659	-0.168659	0.15346	1.09904	0.27175	0.542395	AXIN2;AC004805.1	NA
C18orf21	7.92746	0.76366	-0.76366	0.694841	1.09904	0.271749	0.542395	C18orf21	ENSG00000141428
AL138752.2;EXOSC3	677.091	-0.167589	0.167589	0.1525	-1.09894	0.271793	0.542425	EXOSC3	ENSG00000107371
PANCR	50.6828	0.255178	-0.255178	0.232325	1.09837	0.272043	0.542867	PANCR	ENSG00000250103
AGTPBP1	227.563	-0.174302	0.174302	0.158704	-1.09828	0.272081	0.542887	AGTPBP1	ENSG00000135049
ACVR1	36.0747	0.272257	-0.272257	0.247932	1.09811	0.272157	0.542967	ACVR1	ENSG00000115170
CLEC2A	414.354	0.162402	-0.162402	0.147899	1.09806	0.272178	0.542967	CLEC2A	ENSG00000188393
OXR1	200.638	0.143029	-0.143029	0.130291	1.09777	0.272304	0.543105	OXR1	ENSG00000164830
TMEM150C	15.5689	-0.691519	0.691519	0.629926	-1.09778	0.272302	0.543105	TMEM150C	ENSG00000249242
CTSL	580.978	-0.111693	0.111693	0.101795	-1.09723	0.272539	0.543406	CTSL	ENSG00000135047
KIF11	269.904	-0.187441	0.187441	0.170852	-1.0971	0.272597	0.543406	KIF11	ENSG00000138160
LINC01569	54.505	0.235394	-0.235394	0.214557	1.09712	0.272589	0.543406	LINC01569	ENSG00000262468
SCAMP4;ADAT3	126.619	-0.205652	0.205652	0.187421	-1.09727	0.272522	0.543406	ADAT3	ENSG00000213638
TSLP	4.72495	0.98447	-0.98447	0.897327	1.09711	0.272591	0.543406	TSLP	ENSG00000145777
CPT2	464.676	-0.13241	0.13241	0.120715	-1.09688	0.272692	0.543481	CPT2	ENSG00000157184
KIF1C	315.866	0.14307	-0.14307	0.130427	1.09694	0.272667	0.543481	KIF1C	ENSG00000129250
ZNF100	96.7328	-0.316022	0.316022	0.288126	-1.09682	0.27272	0.543481	ZNF100	ENSG00000274746
TMEM44	95.4547	0.179647	-0.179647	0.163812	1.09667	0.272788	0.54356	TMEM44	ENSG00000145014
RPL22	876.931	-0.118804	0.118804	0.108361	-1.09638	0.272914	0.543755	RPL22	ENSG00000116251
BABAM1	16.4768	-0.530822	0.530822	0.484208	-1.09627	0.272961	0.543792	BABAM1	ENSG00000105393
AC104667.2	5.45746	0.980393	-0.980393	0.894455	1.09608	0.273044	0.543845	AC104667.2	ENSG00000234949
ADPRHL2	132.146	0.175905	-0.175905	0.160483	1.09609	0.273037	0.543845	ADPRHL2	ENSG00000116863
BMP2K	218.144	0.120031	-0.120031	0.109545	1.09572	0.273201	0.544043	BMP2K	ENSG00000138756
FMN2	55.8	-0.280695	0.280695	0.256161	-1.09578	0.273177	0.544043	FMN2	ENSG00000155816
MBD2	607.786	-0.106288	0.106288	0.0970119	-1.09562	0.273247	0.544078	MBD2	ENSG00000134046
AC131009.1	25.9597	0.350885	-0.350885	0.320293	1.09551	0.273292	0.544113	AC131009.1	ENSG00000255992
AC004224.2;CLUAP1	110.931	-0.196183	0.196183	0.17909	-1.09545	0.273321	0.544113	CLUAP1	ENSG00000103351
HNF4G	5.26007	1.40402	-1.40402	1.28184	1.09532	0.273377	0.544149	HNF4G	ENSG00000164749
OSMR-AS1	6.11129	-0.807929	0.807929	0.737649	-1.09528	0.273396	0.544149	OSMR-AS1	ENSG00000249740
AL080251.1;IFFO2	6.01653	0.649092	-0.649092	0.592788	1.09498	0.273525	0.544349	IFFO2	ENSG00000169991
AC007128.1;AC007128.2	4.64699	1.25731	-1.25731	1.1485	1.09474	0.273632	0.544506	AC007128.2	ENSG00000272328
MLF1	601.196	-0.144682	0.144682	0.132222	-1.09424	0.273849	0.544825	MLF1	ENSG00000178053
SLC1A7	13.2831	1.3775	-1.3775	1.25881	1.09428	0.273831	0.544825	SLC1A7	ENSG00000162383
COQ9	351.837	-0.14924	0.14924	0.136406	-1.09408	0.273919	0.544861	COQ9	ENSG00000088682
PCDHA1	13.9887	0.602274	-0.602274	0.550523	1.094	0.273953	0.544861	PCDHA1	ENSG00000204970
PRDM11	128.454	0.157713	-0.157713	0.14416	1.09401	0.273949	0.544861	PRDM11	ENSG00000019485
RGS9BP	7.50001	0.751044	-0.751044	0.686571	1.09391	0.273996	0.544891	RGS9BP	ENSG00000186326
UBOX5	140.344	-0.183915	0.183915	0.168139	-1.09383	0.27403	0.544902	UBOX5	ENSG00000185019
EIF4G2;SNORD97	4.86636	-1.26717	1.26717	1.15867	-1.09364	0.274112	0.544932	SNORD97	ENSG00000238622
RPL32;SNORA7A	5.04776	-0.718999	0.718999	0.657405	-1.09369	0.27409	0.544932	SNORA7A	ENSG00000207496
SPNS1;AC109460.3	21.6627	-0.394873	0.394873	0.361076	-1.0936	0.274131	0.544932	SPNS1;AC109460.3	NA
NUDT3	12.9357	-0.582393	0.582393	0.53283	-1.09302	0.274386	0.545382	NUDT3	ENSG00000272325
MAP4K3	833.674	-0.0923548	0.0923548	0.084539	-1.09245	0.274634	0.54582	MAP4K3	ENSG00000011566
AF241726.2;TSPAN7	54.4499	-0.304688	0.304688	0.278951	-1.09226	0.274718	0.545849	TSPAN7	ENSG00000156298
AL049697.1;SLC35A1	82.1939	-0.240368	0.240368	0.220072	-1.09222	0.274735	0.545849	AL049697.1	ENSG00000213204
TRIM9	54.6521	0.213997	-0.213997	0.195908	1.09233	0.274686	0.545849	TRIM9	ENSG00000100505
AC020934.1	16.3048	-1.75623	1.75623	1.60817	-1.09207	0.274802	0.545926	AC020934.1	ENSG00000267424
AC020909.1;SPIB	7.44667	-1.7891	1.7891	1.6386	-1.09185	0.2749	0.545963	SPIB	ENSG00000269404
AP000676.5	19.105	-1.75619	1.75619	1.60833	-1.09193	0.274862	0.545963	AP000676.5	ENSG00000285835
SUMF2	557.967	-0.110417	0.110417	0.10113	-1.09183	0.274906	0.545963	SUMF2	ENSG00000129103
FBXO8	103.955	0.185122	-0.185122	0.169623	1.09138	0.275107	0.546199	FBXO8	ENSG00000164117
RIC1	214.213	0.128416	-0.128416	0.117665	1.09137	0.27511	0.546199	RIC1	ENSG00000107036
TRMT44	119.632	0.183143	-0.183143	0.167799	1.09144	0.275079	0.546199	TRMT44	ENSG00000155275
NPR3	15.8289	0.576403	-0.576403	0.528285	1.09108	0.275236	0.546335	NPR3	ENSG00000113389
RFFL;AC004223.3	97.9234	0.219779	-0.219779	0.201424	1.09113	0.275216	0.546335	RFFL;AC004223.3	NA
AC026167.1	7.85649	-1.77892	1.77892	1.63068	-1.0909	0.275316	0.54638	AC026167.1	ENSG00000226022
PYROXD1	47.5297	-0.265045	0.265045	0.242948	-1.09096	0.275293	0.54638	PYROXD1	ENSG00000121350
ALOX12B	5.58325	1.08051	-1.08051	0.990764	1.09058	0.275457	0.546441	ALOX12B	ENSG00000179477
APBA1	11.9907	0.531829	-0.531829	0.487626	1.09065	0.275427	0.546441	APBA1	ENSG00000276497
RPS8	403.564	-0.145646	0.145646	0.13355	-1.09057	0.27546	0.546441	RPS8	ENSG00000142937
TEX35	9.26965	0.656782	-0.656782	0.602191	1.09065	0.275425	0.546441	TEX35	ENSG00000240021
AC010894.3	5.53446	-1.07617	1.07617	0.987199	-1.09013	0.275657	0.546579	AC010894.3	ENSG00000236449
SOST	7.18281	-1.78981	1.78981	1.64187	-1.09011	0.275665	0.546579	SOST	ENSG00000167941
TDGF1	420.365	0.188516	-0.188516	0.172934	1.0901	0.275667	0.546579	TDGF1	ENSG00000241186
TOMM40L	64.6887	-0.272404	0.272404	0.249846	-1.09029	0.275586	0.546579	TOMM40L	ENSG00000158882
ZNF181	156.84	0.191433	-0.191433	0.175612	1.09009	0.275673	0.546579	ZNF181	ENSG00000197841
LAS1L	256.56	-0.154667	0.154667	0.141905	-1.08994	0.275741	0.546658	LAS1L	ENSG00000001497
AC145285.6	30.3179	-0.400594	0.400594	0.367615	-1.08971	0.27584	0.54678	AC145285.6	ENSG00000275807
TPBG	178.138	-0.228876	0.228876	0.210042	-1.08967	0.27586	0.54678	TPBG	ENSG00000146242
KPNB1	1197.91	-0.104077	0.104077	0.095529	-1.08948	0.27594	0.546883	KPNB1	ENSG00000108424
AC091982.1	4.91851	1.40728	-1.40728	1.29178	1.08941	0.275974	0.546894	AC091982.1	ENSG00000253921
CIAO2B	1296.59	-0.111134	0.111134	0.102056	-1.08896	0.276172	0.547229	CIAO2B	ENSG00000166595
PLD3	3510.71	0.109315	-0.109315	0.10042	1.08858	0.27634	0.547505	PLD3	ENSG00000105223
AC023509.1;PCBP2	349.709	0.182311	-0.182311	0.167521	1.08829	0.276468	0.547594	PCBP2	ENSG00000197111
FOXRED1	197.931	0.169233	-0.169233	0.155494	1.08835	0.276439	0.547594	FOXRED1	ENSG00000110074
ISY1	163.01	-0.152417	0.152417	0.140053	-1.08828	0.276471	0.547594	ISY1	ENSG00000240682
ENPP7P2	5.83333	-0.702082	0.702082	0.645237	-1.0881	0.276551	0.54764	ENPP7P2	ENSG00000239959
F2RL2	34.3118	-0.594747	0.594747	0.546592	-1.0881	0.27655	0.54764	F2RL2	ENSG00000164220
CERKL	4.64342	-1.79074	1.79074	1.64608	-1.08788	0.276647	0.547659	CERKL	ENSG00000188452
PODXL2	26.5742	0.38289	-0.38289	0.351947	1.08792	0.276631	0.547659	PODXL2	ENSG00000114631
RPL13P5;LRRC23	40.9645	0.424935	-0.424935	0.390576	1.08797	0.276609	0.547659	RPL13P5;LRRC23	NA
C12orf75	1428.07	0.144381	-0.144381	0.132729	1.08778	0.276691	0.547668	C12orf75	ENSG00000235162
POLN;HAUS3	88.743	0.221789	-0.221789	0.203898	1.08774	0.276709	0.547668	POLN;HAUS3	NA
CCDC33	86.989	0.239723	-0.239723	0.220408	1.08763	0.276757	0.547708	CCDC33	ENSG00000140481
AC016876.2;CD68	24.8542	0.578853	-0.578853	0.532346	1.08736	0.276877	0.547775	AC016876.2	ENSG00000264772
PCAT1	91.3205	0.213918	-0.213918	0.196711	1.08747	0.276828	0.547775	PCAT1	ENSG00000253438
VCL;AL596247.1	5.78905	-0.773221	0.773221	0.711077	-1.0874	0.276862	0.547775	AL596247.1	ENSG00000225761
ZIC3	382.278	-0.42334	0.42334	0.389494	-1.0869	0.277082	0.548124	ZIC3	ENSG00000156925
LINC01132	3.9415	-0.893477	0.893477	0.822147	-1.08676	0.277143	0.548188	LINC01132	ENSG00000227630
LINC01098	5.71297	1.42164	-1.42164	1.30836	1.08658	0.277222	0.548288	LINC01098	ENSG00000231171
SRGAP2C	121.138	-0.16563	0.16563	0.152446	-1.08648	0.277265	0.548316	SRGAP2C	ENSG00000171943
AP1G2	505.423	-0.136899	0.136899	0.126015	-1.08637	0.277313	0.548355	AP1G2	ENSG00000213983
EIF2B1	483.805	-0.119539	0.119539	0.110052	-1.0862	0.277389	0.548379	EIF2B1	ENSG00000111361
ELL2	460.188	0.157322	-0.157322	0.144843	1.08615	0.277411	0.548379	ELL2	ENSG00000118985
OS9	1392.04	0.155645	-0.155645	0.143291	1.08622	0.277383	0.548379	OS9	ENSG00000135506
MRPS9	278.413	-0.137466	0.137466	0.126588	-1.08594	0.277508	0.548513	MRPS9	ENSG00000135972
CEP68	177.224	0.169061	-0.169061	0.155694	1.08585	0.277544	0.548527	CEP68	ENSG00000011523
SLC35A5	148.172	-0.166257	0.166257	0.15315	-1.08558	0.277665	0.548711	SLC35A5	ENSG00000138459
RWDD1	519.286	-0.152873	0.152873	0.14092	-1.08483	0.277998	0.549313	RWDD1	ENSG00000111832
LINC00926	13.9687	0.931757	-0.931757	0.858971	1.08474	0.278039	0.549336	LINC00926	ENSG00000247982
PYGO2;SHC1	41.5193	-0.301094	0.301094	0.277605	-1.08461	0.278093	0.549386	SHC1	ENSG00000160691
AL445183.2	6.31726	1.41823	-1.41823	1.30799	1.08429	0.278238	0.549503	AL445183.2	ENSG00000235563
CERS2	875.643	-0.107644	0.107644	0.0992744	-1.08431	0.278229	0.549503	CERS2	ENSG00000143418
DNASE1	135.922	0.177564	-0.177564	0.163749	1.08437	0.278203	0.549503	DNASE1	ENSG00000213918
C15orf40	235.395	-0.141352	0.141352	0.13039	-1.08407	0.278334	0.549636	C15orf40	ENSG00000169609
FAM49A	19.0634	0.797935	-0.797935	0.736329	1.08367	0.278513	0.549932	FAM49A	ENSG00000197872
PREX1	57.627	0.345806	-0.345806	0.319146	1.08354	0.278571	0.54999	PREX1	ENSG00000124126
PRKACA	1690.08	0.11436	-0.11436	0.10555	1.08346	0.278602	0.549995	PRKACA	ENSG00000072062
AC114271.1	18.4225	0.450949	-0.450949	0.416282	1.08328	0.278685	0.550103	AC114271.1	ENSG00000274425
YTHDF2	725.512	-0.113541	0.113541	0.104841	-1.08299	0.278814	0.5503	YTHDF2	ENSG00000198492
AC111188.1	5.35933	-0.698011	0.698011	0.644817	-1.0825	0.279032	0.550504	AC111188.1	ENSG00000254401
RNASEK;RNASEK-C17orf49	745.461	0.27628	-0.27628	0.255218	1.08253	0.279018	0.550504	RNASEK;RNASEK-C17orf49	NA
VDAC1P2	10.5026	0.522589	-0.522589	0.482758	1.08251	0.279027	0.550504	VDAC1P2	ENSG00000213856
ZNF564;AC010422.6	94.3545	-0.199695	0.199695	0.184462	-1.08258	0.278994	0.550504	ZNF564;AC010422.6	NA
WWC3	40.4444	-0.282653	0.282653	0.261149	-1.08234	0.2791	0.55058	WWC3	ENSG00000047644
CKS1B	816.893	-0.139472	0.139472	0.128887	-1.08213	0.279193	0.550708	CKS1B	ENSG00000173207
AC124312.1;SNHG14;PWAR5;SNORD64	4.62028	-1.01911	1.01911	0.942072	-1.08177	0.279353	0.55074	SNORD64	ENSG00000276610
CPLANE1	88.6093	-0.194324	0.194324	0.179613	-1.0819	0.279295	0.55074	CPLANE1	ENSG00000197603
LINC01428	8.15605	-1.75308	1.75308	1.62052	-1.0818	0.27934	0.55074	LINC01428	ENSG00000228888
OGFRP1	18.4353	-0.608713	0.608713	0.562674	-1.08182	0.279332	0.55074	OGFRP1	ENSG00000182057
RNF152	65.0151	0.32118	-0.32118	0.29688	1.08185	0.27932	0.55074	RNF152	ENSG00000176641
SUCLG2	350.491	-0.126764	0.126764	0.117213	-1.08149	0.27948	0.550932	SUCLG2	ENSG00000172340
GTF2H5	767.311	-0.197741	0.197741	0.182917	-1.08104	0.279678	0.551266	GTF2H5	ENSG00000272047
FABP6	20.914	-0.351458	0.351458	0.325184	-1.0808	0.279788	0.551427	FABP6	ENSG00000170231
IQSEC3	4.08345	0.794157	-0.794157	0.734835	1.08073	0.279818	0.55143	IQSEC3	ENSG00000262607
AC004982.2	12.8928	0.564703	-0.564703	0.522583	1.0806	0.279876	0.551442	AC004982.2	ENSG00000272894
AC007098.1	10.8265	-1.75265	1.75265	1.62221	-1.08041	0.27996	0.551442	AC007098.1	ENSG00000231609
AC024619.3	4.2257	0.812532	-0.812532	0.752004	1.08049	0.279925	0.551442	AC024619.3	ENSG00000263709
BEST4	15.3203	0.532292	-0.532292	0.492642	1.08048	0.279926	0.551442	BEST4	ENSG00000142959
ESRRA	301.202	0.150039	-0.150039	0.138875	1.08039	0.279969	0.551442	ESRRA	ENSG00000173153
RDM1	17.8592	0.721194	-0.721194	0.667633	1.08022	0.280042	0.55153	RDM1	ENSG00000278023
KLHL11;AC125257.1	6.97011	0.754355	-0.754355	0.698439	1.08006	0.280116	0.551562	AC125257.1	ENSG00000259623
STX16-NPEPL1;NPEPL1	216.528	0.154582	-0.154582	0.143116	1.08012	0.28009	0.551562	STX16-NPEPL1;NPEPL1	NA
KCNMB3	39.1686	0.280284	-0.280284	0.259567	1.07982	0.280224	0.551718	KCNMB3	ENSG00000171121
COPB2	997.143	-0.0996682	0.0996682	0.0923242	-1.07955	0.280344	0.551898	COPB2	ENSG00000184432
MMD	39.6147	0.343001	-0.343001	0.317756	1.07945	0.280389	0.551929	MMD	ENSG00000108960
RCOR3	269.655	0.143415	-0.143415	0.132875	1.07932	0.280445	0.551983	RCOR3	ENSG00000117625
SLC22A18AS	7.06243	0.940191	-0.940191	0.871928	1.07829	0.280904	0.55283	SLC22A18AS	ENSG00000254827
DDX51	134.097	-0.190186	0.190186	0.176428	-1.07798	0.281042	0.552992	DDX51	ENSG00000185163
REEP2	121.65	-0.201888	0.201888	0.187284	-1.07798	0.281045	0.552992	REEP2	ENSG00000132563
GYG2P1	269.452	0.145313	-0.145313	0.13484	1.07767	0.281181	0.553203	GYG2P1	ENSG00000206159
AC007785.1	7.32408	-0.639657	0.639657	0.593758	-1.0773	0.281345	0.553307	AC007785.1	ENSG00000267922
FALEC	4.55687	0.962595	-0.962595	0.893531	1.07729	0.28135	0.553307	FALEC	ENSG00000228126
FAM228B;AC008073.3	11.4332	0.543357	-0.543357	0.5044	1.07723	0.281376	0.553307	FAM228B;AC008073.3	NA
POLG	399.964	0.109563	-0.109563	0.101708	1.07723	0.281378	0.553307	POLG	ENSG00000140521
SEPT7P2	140.493	0.165962	-0.165962	0.154027	1.07748	0.281265	0.553307	SEPT7P2	ENSG00000214765
CTCFL	6.14107	-1.75161	1.75161	1.62637	-1.077	0.281479	0.553434	CTCFL	ENSG00000124092
NT5E	9.42613	0.633564	-0.633564	0.588315	1.07691	0.281519	0.553434	NT5E	ENSG00000135318
TPST1	235.761	0.146851	-0.146851	0.136365	1.07689	0.281529	0.553434	TPST1	ENSG00000169902
CPEB2	97.7605	0.169979	-0.169979	0.157881	1.07663	0.281648	0.55361	CPEB2	ENSG00000283087
CCDC32	185.969	-0.135784	0.135784	0.126178	-1.07613	0.281869	0.553988	CCDC32	ENSG00000128891
CEACAM19	6.2346	-0.577398	0.577398	0.536621	-1.07599	0.281933	0.554057	CEACAM19	ENSG00000186567
AC011773.1	5.14581	-0.896925	0.896925	0.833669	-1.07588	0.281982	0.554098	AC011773.1	ENSG00000254208
CHST12	168.274	0.159479	-0.159479	0.14825	1.07574	0.282042	0.554121	CHST12	ENSG00000136213
TRAPPC6B	272.221	-0.136332	0.136332	0.126735	-1.07572	0.282052	0.554121	TRAPPC6B	ENSG00000182400
EAF2	45.9103	-0.314056	0.314056	0.292017	-1.07547	0.282163	0.554282	EAF2	ENSG00000145088
UQCRBP1	11.4318	-0.556274	0.556274	0.517303	-1.07534	0.282225	0.554346	UQCRBP1	ENSG00000237748
SRPRA	792.856	-0.0772302	0.0772302	0.0718297	-1.07518	0.282292	0.554421	SRPRA	ENSG00000182934
INVS	112.071	-0.239269	0.239269	0.222579	-1.07499	0.282381	0.554467	INVS	ENSG00000119509
LINC02133	4.88891	1.24391	-1.24391	1.15719	1.07494	0.282401	0.554467	LINC02133	ENSG00000261231
RPIA	103.756	-0.261633	0.261633	0.243393	-1.07494	0.282402	0.554467	RPIA	ENSG00000153574
TEFM	49.4514	0.311802	-0.311802	0.290199	1.07444	0.282625	0.554847	TEFM	ENSG00000172171
AGO1	608.418	0.101617	-0.101617	0.0945873	1.07432	0.282681	0.5549	AGO1	ENSG00000092847
APOBEC3C	49.284	0.332709	-0.332709	0.309718	1.07423	0.282719	0.554918	APOBEC3C	ENSG00000244509
LRRC49	164.264	-0.291134	0.291134	0.271044	-1.07412	0.282767	0.554956	LRRC49	ENSG00000137821
LRCH2	41.8182	-0.246668	0.246668	0.229671	-1.074	0.282821	0.555005	LRCH2	ENSG00000130224
AL449266.1;CLCC1	132.025	-0.147545	0.147545	0.137457	-1.0734	0.283094	0.555044	CLCC1	ENSG00000121940
AL512380.2	24.9559	0.392095	-0.392095	0.365252	1.07349	0.28305	0.555044	AL512380.2	ENSG00000283480
CAPG	358.19	0.223396	-0.223396	0.208043	1.07379	0.282915	0.555044	CAPG	ENSG00000042493
CPS1	13.496	-0.638948	0.638948	0.595007	-1.07385	0.28289	0.555044	CPS1	ENSG00000021826
DLST	651.469	0.15301	-0.15301	0.142512	1.07367	0.282973	0.555044	DLST	ENSG00000119689
EMD	944.974	-0.0845385	0.0845385	0.0787615	-1.07335	0.283115	0.555044	EMD	ENSG00000102119
JPT1;SUMO2	12.0267	0.566168	-0.566168	0.527496	1.07331	0.283131	0.555044	SUMO2	ENSG00000188612
PHLPP1	50.4427	-0.329948	0.329948	0.307288	-1.07374	0.282938	0.555044	PHLPP1	ENSG00000081913
RPS7P1	8.83383	0.94023	-0.94023	0.875927	1.07341	0.283087	0.555044	RPS7P1	ENSG00000263266
SEC23B	412.861	-0.152936	0.152936	0.142462	-1.07352	0.283038	0.555044	SEC23B	ENSG00000101310
LINC01952	14.8226	-0.905371	0.905371	0.843763	-1.07302	0.283264	0.555249	LINC01952	ENSG00000234183
AC079447.1;AC092587.1	84.6927	0.232302	-0.232302	0.21654	1.07279	0.283364	0.555329	AC092587.1	ENSG00000273155
LINC00174	43.7262	0.32688	-0.32688	0.304695	1.07281	0.283356	0.555329	LINC00174	ENSG00000179406
ZNF681	82.2394	-0.31089	0.31089	0.289812	-1.07273	0.283392	0.555329	ZNF681	ENSG00000196172
BAIAP3	47.1453	0.404753	-0.404753	0.377363	1.07258	0.283459	0.555402	BAIAP3	ENSG00000007516
DSCC1	205.928	0.290605	-0.290605	0.271026	1.07224	0.283612	0.555647	DSCC1	ENSG00000136982
ADAM10	1197.75	-0.0710825	0.0710825	0.0663037	-1.07207	0.283686	0.55569	ADAM10	ENSG00000137845
OTUD1	29.592	-0.300312	0.300312	0.280125	-1.07206	0.283692	0.55569	OTUD1	ENSG00000165312
PPOX	149.629	0.16184	-0.16184	0.150977	1.07195	0.283742	0.555703	PPOX	ENSG00000143224
PRAME	21.0453	-0.574445	0.574445	0.535904	-1.07192	0.283757	0.555703	PRAME	ENSG00000185686
AC008758.6	9.09527	0.71191	-0.71191	0.664243	1.07176	0.283827	0.555784	AC008758.6	ENSG00000269755
EXOC4	280.338	0.143917	-0.143917	0.134297	1.07163	0.283886	0.555785	EXOC4	ENSG00000131558
LEPR	27.1789	0.38552	-0.38552	0.359741	1.07166	0.283874	0.555785	LEPR	ENSG00000116678
TNKS2-AS1	4.46934	1.07689	-1.07689	1.00525	1.07127	0.28405	0.556048	TNKS2-AS1	ENSG00000228701
SP4	108.619	0.190469	-0.190469	0.177811	1.07119	0.284084	0.556058	SP4	ENSG00000105866
AC005041.1;C2orf81;HMGA1P8	22.8539	0.915199	-0.915199	0.854456	1.07109	0.284129	0.55609	HMGA1P8	ENSG00000233155
SLC12A8	31.338	0.491394	-0.491394	0.45893	1.07074	0.284287	0.556343	SLC12A8	ENSG00000221955
NDUFS6	1492.15	-0.116247	0.116247	0.108588	-1.07054	0.284378	0.556463	NDUFS6	ENSG00000145494
FSIP2	16.871	0.470193	-0.470193	0.439307	1.07031	0.284482	0.556553	FSIP2	ENSG00000188738
NDUFV2P1	4.8462	-0.824456	0.824456	0.770258	-1.07036	0.284456	0.556553	NDUFV2P1	ENSG00000267809
FPGT-TNNI3K;TNNI3K	34.3233	0.295512	-0.295512	0.276249	1.06973	0.284741	0.556947	TNNI3K	ENSG00000116783
RBM15B	377.025	0.143498	-0.143498	0.134141	1.06976	0.284728	0.556947	RBM15B	ENSG00000259956
AC006927.1	68.3759	-0.264982	0.264982	0.247775	-1.06945	0.284868	0.557082	AC006927.1	ENSG00000255977
H2AFV	1266.7	-0.110355	0.110355	0.103187	-1.06947	0.284859	0.557082	H2AFV	ENSG00000105968
SON	2876.73	-0.0935397	0.0935397	0.0874747	-1.06933	0.284919	0.557099	SON	ENSG00000159140
TIMM22	145.39	-0.194132	0.194132	0.181551	-1.0693	0.284935	0.557099	TIMM22	ENSG00000277649
PTBP3	691.832	-0.116618	0.116618	0.109075	-1.06916	0.284997	0.557163	PTBP3	ENSG00000119314
DHX34	324.6	-0.133701	0.133701	0.125103	-1.06873	0.285191	0.55727	DHX34	ENSG00000134815
PDE10A	138.658	-0.143444	0.143444	0.13422	-1.06873	0.285193	0.55727	PDE10A	ENSG00000112541
POLR2C	18.0609	-0.44151	0.44151	0.413122	-1.06872	0.285197	0.55727	POLR2C	ENSG00000102978
RLIM	347.194	-0.100156	0.100156	0.0937096	-1.06879	0.285162	0.55727	RLIM	ENSG00000131263
TRAF3IP1	319.322	-0.112448	0.112448	0.105218	-1.06872	0.285197	0.55727	TRAF3IP1	ENSG00000204104
ATL2	201.94	-0.174878	0.174878	0.163652	-1.0686	0.285252	0.557307	ATL2	ENSG00000119787
SRSF5	3145.71	-0.105858	0.105858	0.0990673	-1.06855	0.285274	0.557307	SRSF5	ENSG00000100650
PRPF19	518.135	-0.154789	0.154789	0.144875	-1.06844	0.285324	0.557346	PRPF19	ENSG00000110107
AC093525.2;ATP6V0C;AC093525.1	777.536	-0.103242	0.103242	0.0966465	-1.06824	0.285411	0.55746	AC093525.2;ATP6V0C;AC093525.1	NA
RORA-AS1	37.9514	0.372729	-0.372729	0.34896	1.06812	0.285468	0.557514	RORA-AS1	ENSG00000245534
CWC27	494.374	0.115613	-0.115613	0.108294	1.06759	0.285706	0.557923	CWC27	ENSG00000153015
AC010422.8	596.837	-0.118495	0.118495	0.111011	-1.06741	0.285785	0.558019	AC010422.8	ENSG00000285589
ADCK5	138.025	-0.213602	0.213602	0.200134	-1.06729	0.285841	0.558071	ADCK5	ENSG00000285451
POGK	550.733	-0.0991145	0.0991145	0.0928794	-1.06713	0.285913	0.558155	POGK	ENSG00000143157
AC010240.3	9.56676	0.740879	-0.740879	0.694423	1.0669	0.286018	0.558189	AC010240.3	ENSG00000272023
ADCY10	190.33	-0.162786	0.162786	0.152573	-1.06694	0.285998	0.558189	ADCY10	ENSG00000143199
OSBPL1A	398.869	-0.100997	0.100997	0.0946636	-1.0669	0.286017	0.558189	OSBPL1A	ENSG00000141447
NINL	219.228	-0.180907	0.180907	0.169599	-1.06668	0.286118	0.55824	NINL	ENSG00000101004
NTRK3	10.3609	-0.914596	0.914596	0.85745	-1.06665	0.286131	0.55824	NTRK3	ENSG00000140538
UQCR10	2814.68	-0.171354	0.171354	0.160639	-1.0667	0.286107	0.55824	UQCR10	ENSG00000184076
RTKN	395.052	0.108841	-0.108841	0.102047	1.06657	0.286166	0.558252	RTKN	ENSG00000114993
HELB	32.683	0.387121	-0.387121	0.363077	1.06622	0.286324	0.558445	HELB	ENSG00000127311
ZNF660;ZNF197	13.283	-0.728648	0.728648	0.683387	-1.06623	0.28632	0.558445	ZNF660;ZNF197	NA
PGGT1B	323.29	-0.129726	0.129726	0.121703	-1.06592	0.286458	0.55861	PGGT1B	ENSG00000164219
RNF31;AL136295.5	29.4372	0.333435	-0.333435	0.312818	1.0659	0.286467	0.55861	RNF31;AL136295.5	NA
SH2D3C	21.5539	0.383552	-0.383552	0.359903	1.06571	0.286555	0.558668	SH2D3C	ENSG00000095370
ZNF273	52.7979	0.458671	-0.458671	0.430388	1.06571	0.286553	0.558668	ZNF273	NA
SP5	508.536	1.54151	-1.54151	1.44656	1.06564	0.286588	0.558677	SP5	ENSG00000204335
CEP95	147.87	0.164925	-0.164925	0.154817	1.06529	0.286744	0.55886	CEP95	ENSG00000258890
FMC1;LUC7L2;FMC1-LUC7L2	103.815	0.166423	-0.166423	0.156221	1.0653	0.286739	0.55886	FMC1-LUC7L2	ENSG00000269955
HGS	581.615	-0.116414	0.116414	0.109287	-1.06521	0.286779	0.55886	HGS	ENSG00000185359
JTB;AL358472.6	298.78	-0.128004	0.128004	0.120179	-1.06511	0.286828	0.55886	JTB;AL358472.6	NA
PURPL	411.013	-0.137078	0.137078	0.128696	-1.06513	0.286817	0.55886	PURPL	ENSG00000250337
STX16-NPEPL1	5.5591	0.963974	-0.963974	0.905149	1.06499	0.286881	0.558905	STX16-NPEPL1	ENSG00000254995
GAN	141.664	0.162939	-0.162939	0.153007	1.06492	0.286914	0.558913	GAN	ENSG00000261609
DRC3	6.70448	1.40601	-1.40601	1.32103	1.06433	0.287178	0.55937	DRC3	ENSG00000171962
ARMCX5-GPRASP2;GPRASP2	144.918	-0.146582	0.146582	0.137814	-1.06362	0.287502	0.559393	GPRASP2	ENSG00000158301
C2orf27A	5.44	-0.886429	0.886429	0.832922	-1.06424	0.28722	0.559393	C2orf27A	ENSG00000274392
CCDC192	7.76572	0.597942	-0.597942	0.562393	1.06321	0.287686	0.559393	CCDC192	ENSG00000230561
IFIT5	54.6418	-0.281743	0.281743	0.264826	-1.06388	0.287382	0.559393	IFIT5	ENSG00000152778
KLHDC9	65.7471	-0.25144	0.25144	0.236401	-1.06362	0.287502	0.559393	KLHDC9	ENSG00000162755
MGLL	39.7996	0.302819	-0.302819	0.284749	1.06346	0.287573	0.559393	MGLL	ENSG00000074416
MIAT;MIATNB	31.3885	0.32437	-0.32437	0.30493	1.06375	0.287442	0.559393	MIATNB	ENSG00000244625
OLFML3	259.382	0.165481	-0.165481	0.155595	1.06354	0.287539	0.559393	OLFML3	ENSG00000116774
PANX1	140.779	0.162108	-0.162108	0.152335	1.06415	0.287259	0.559393	PANX1	ENSG00000110218
PBX2	510.684	0.0967174	-0.0967174	0.0909014	1.06398	0.287337	0.559393	PBX2	ENSG00000204304
PCSK1N	36.064	0.296401	-0.296401	0.278726	1.06341	0.287596	0.559393	PCSK1N	ENSG00000102109
PLSCR4	25.2792	0.347138	-0.347138	0.326483	1.06326	0.287663	0.559393	PLSCR4	ENSG00000114698
POLR2A	462.806	-0.205515	0.205515	0.193291	-1.06324	0.287672	0.559393	POLR2A	ENSG00000181222
PRAC1	141.432	1.54093	-1.54093	1.44898	1.06346	0.287574	0.559393	PRAC1	ENSG00000159182
PSD4	18.068	-0.522656	0.522656	0.491555	-1.06327	0.287659	0.559393	PSD4	ENSG00000125637
RFXAP	45.4162	0.272839	-0.272839	0.256477	1.06379	0.287422	0.559393	RFXAP	ENSG00000133111
SETSIP	3.99695	-1.44346	1.44346	1.35698	-1.06373	0.28745	0.559393	SETSIP	ENSG00000230667
UHRF1	416.257	-0.196978	0.196978	0.185284	-1.06311	0.28773	0.559422	UHRF1	ENSG00000276043
NBEA	196.464	0.180062	-0.180062	0.169453	1.06261	0.28796	0.559812	NBEA	ENSG00000172915
USP46	297.042	0.109763	-0.109763	0.103325	1.06231	0.288097	0.56002	USP46	ENSG00000109189
CDC42BPA	126.953	0.177688	-0.177688	0.167308	1.06204	0.288217	0.560198	CDC42BPA	ENSG00000143776
TBCCD1	142.029	-0.206247	0.206247	0.194211	-1.06198	0.288247	0.560199	TBCCD1	ENSG00000113838
SCG3	69.9449	1.54036	-1.54036	1.45086	1.06168	0.288379	0.560341	SCG3	ENSG00000104112
SGK3	136.677	-0.191875	0.191875	0.180716	-1.06175	0.28835	0.560341	SGK3	ENSG00000104205
AC124068.1	4.59351	0.812847	-0.812847	0.765784	1.06146	0.288482	0.560453	AC124068.1	ENSG00000259948
KDELC1	88.3692	0.252082	-0.252082	0.237497	1.06141	0.288502	0.560453	KDELC1	NA
ZNF37A	52.9448	-0.270012	0.270012	0.254401	-1.06137	0.288524	0.560453	ZNF37A	ENSG00000075407
MIR2052HG	6.85974	0.947581	-0.947581	0.892854	1.06129	0.288557	0.560459	MIR2052HG	ENSG00000254349
AC002480.1	11.0941	0.463885	-0.463885	0.437157	1.06114	0.288626	0.560538	AC002480.1	ENSG00000232759
LPAR5	5.07508	1.05777	-1.05777	0.996921	1.06104	0.288671	0.560568	LPAR5	ENSG00000184574
TBC1D7	398.532	-0.11997	0.11997	0.113109	-1.06066	0.288843	0.560845	TBC1D7	ENSG00000145979
PCSK4	66.0395	0.261894	-0.261894	0.246935	1.06058	0.288881	0.560849	PCSK4	ENSG00000115257
UBE2D3P1	11.7195	-0.612668	0.612668	0.5777	-1.06053	0.288904	0.560849	UBE2D3P1	ENSG00000225022
JARID2	279.631	-0.192656	0.192656	0.181676	-1.06043	0.288948	0.560877	JARID2	ENSG00000008083
SNTG1	7.02427	-1.75392	1.75392	1.65422	-1.06027	0.289021	0.560964	SNTG1	ENSG00000147481
AL451062.3;KDM4A	204.36	-0.17507	0.17507	0.16513	-1.0602	0.289055	0.560972	AL451062.3	ENSG00000284989
TOX3	37.7625	1.5414	-1.5414	1.45412	1.06002	0.289135	0.561071	TOX3	ENSG00000103460
GPATCH3	90.4646	-0.205157	0.205157	0.193622	-1.05958	0.289336	0.561348	GPATCH3	ENSG00000198746
PMS2P1	220.452	-0.134303	0.134303	0.126744	-1.05964	0.289308	0.561348	PMS2P1	ENSG00000078319
AC009126.1	12.2913	0.540402	-0.540402	0.510269	1.05905	0.289576	0.561631	AC009126.1	ENSG00000247121
DYRK3	58.8036	0.22568	-0.22568	0.213107	1.059	0.2896	0.561631	DYRK3	ENSG00000143479
KIAA0586	98.4619	-0.186216	0.186216	0.175829	-1.05908	0.289565	0.561631	KIAA0586	ENSG00000100578
TOPORS	189.524	-0.14732	0.14732	0.139109	-1.05903	0.289586	0.561631	TOPORS	ENSG00000197579
WRN	217.065	-0.189626	0.189626	0.17911	-1.05871	0.289732	0.56183	WRN	ENSG00000165392
ANAPC16	932.718	0.116322	-0.116322	0.109906	1.05838	0.289882	0.562066	ANAPC16	ENSG00000166295
MAGIX	22.5179	0.344623	-0.344623	0.325688	1.05814	0.289992	0.562221	MAGIX	ENSG00000269313
NBPF10;NOTCH2NLA	23.8706	-0.315748	0.315748	0.298429	-1.05803	0.290041	0.562258	NOTCH2NLA	ENSG00000264343
AP000787.1	33.2616	-0.371001	0.371001	0.350703	-1.05788	0.290111	0.562328	AP000787.1	ENSG00000245552
PVR	192.087	-0.143437	0.143437	0.135596	-1.05783	0.290135	0.562328	PVR	ENSG00000073008
NRIP1	416.475	-0.126056	0.126056	0.119185	-1.05764	0.290217	0.562389	NRIP1	ENSG00000180530
STRADB	303.908	0.176827	-0.176827	0.167192	1.05763	0.290226	0.562389	STRADB	ENSG00000082146
GLMP	500.893	0.0949139	-0.0949139	0.0897573	1.05745	0.290306	0.56244	GLMP	ENSG00000198715
NCR3LG1	15.8833	-0.375136	0.375136	0.354758	-1.05744	0.290311	0.56244	NCR3LG1	ENSG00000188211
NXPH4	14.4371	0.636	-0.636	0.601559	1.05725	0.290396	0.562548	NXPH4	ENSG00000182379
AL133415.1	8.65342	0.759095	-0.759095	0.718163	1.057	0.290514	0.562574	AL133415.1	ENSG00000234961
MND1	249.729	0.211759	-0.211759	0.200335	1.05702	0.290501	0.562574	MND1	ENSG00000121211
POU3F1	43.3656	1.54511	-1.54511	1.46193	1.0569	0.290556	0.562574	POU3F1	ENSG00000185668
RAD1	188.435	-0.14986	0.14986	0.141776	-1.05702	0.290503	0.562574	RAD1	ENSG00000113456
SENP8	57.1964	-0.25715	0.25715	0.2433	-1.05693	0.290546	0.562574	SENP8	ENSG00000166192
AC073934.1	12.13	-0.629501	0.629501	0.595659	-1.05681	0.290597	0.562596	AC073934.1	ENSG00000240790
TROAP	149.697	-0.246429	0.246429	0.233196	-1.05674	0.290629	0.562601	TROAP	ENSG00000135451
FER	230.998	0.174129	-0.174129	0.164807	1.05656	0.290712	0.562674	FER	ENSG00000151422
HDGFL3	479.104	-0.103298	0.103298	0.0977707	-1.05653	0.290725	0.562674	HDGFL3	ENSG00000166503
MYL6P3	4.52443	-0.818894	0.818894	0.775134	-1.05646	0.29076	0.562685	MYL6P3	ENSG00000227173
LMCD1-AS1	39.7965	0.312505	-0.312505	0.295877	1.0562	0.290877	0.562813	LMCD1-AS1	ENSG00000227110
PACS2	290.383	0.121704	-0.121704	0.11523	1.05618	0.290885	0.562813	PACS2	ENSG00000179364
NELL2	186.86	-0.341672	0.341672	0.32353	-1.05608	0.290934	0.56285	NELL2	ENSG00000184613
CASP2	155.746	-0.167525	0.167525	0.158699	-1.05562	0.291143	0.563007	CASP2	ENSG00000106144
CROT	66.4661	-0.223734	0.223734	0.211909	-1.0558	0.29106	0.563007	CROT	ENSG00000005469
POPDC2;COX17	625.36	0.125854	-0.125854	0.119219	1.05566	0.291124	0.563007	POPDC2;COX17	NA
SHOX2	15.328	1.54959	-1.54959	1.468	1.05558	0.291162	0.563007	SHOX2	ENSG00000168779
ST8SIA6	101.533	0.588354	-0.588354	0.557351	1.05562	0.29114	0.563007	ST8SIA6	ENSG00000148488
OAZ2	718.422	-0.131225	0.131225	0.124363	-1.05518	0.291341	0.563296	OAZ2	ENSG00000180304
AKR1C1	28.4894	0.337263	-0.337263	0.319649	1.0551	0.291379	0.563313	AKR1C1	ENSG00000187134
LINC02505	27.2344	1.54272	-1.54272	1.4623	1.055	0.291427	0.563349	LINC02505	ENSG00000248215
TUT7	161.9	-0.162902	0.162902	0.154424	-1.0549	0.291471	0.563377	TUT7	ENSG00000083223
RHBDD1	127.992	0.172194	-0.172194	0.163253	1.05477	0.291531	0.563393	RHBDD1	ENSG00000144468
TOMM20L	5.78592	-0.968414	0.968414	0.918142	-1.05475	0.291538	0.563393	TOMM20L	ENSG00000196860
SNX9	720.961	-0.123638	0.123638	0.117258	-1.05441	0.291694	0.563638	SNX9	ENSG00000130340
C3orf62	5.19044	-0.754139	0.754139	0.715389	-1.05417	0.291807	0.563798	C3orf62	ENSG00000188315
LINC00861	4.6974	-0.886107	0.886107	0.840628	-1.0541	0.291836	0.563799	LINC00861	ENSG00000245164
CYP1B1-AS1	19.799	-0.721158	0.721158	0.684344	-1.05379	0.291977	0.564014	CYP1B1-AS1	ENSG00000232973
LGALSL	196.544	0.159553	-0.159553	0.151437	1.05359	0.29207	0.564122	LGALSL	ENSG00000119862
RPL3	529.467	0.164293	-0.164293	0.155944	1.05354	0.292092	0.564122	RPL3	ENSG00000100316
IQCJ-SCHIP1	221.21	-0.142772	0.142772	0.135556	-1.05324	0.292232	0.564278	IQCJ-SCHIP1	ENSG00000283154
SLC6A1	9.70555	0.832308	-0.832308	0.790214	1.05327	0.292217	0.564278	SLC6A1	ENSG00000157103
AC007383.2	72.7435	0.227094	-0.227094	0.215755	1.05255	0.292545	0.564826	AC007383.2	ENSG00000227946
AC022211.4	9.98857	-0.566073	0.566073	0.537922	-1.05233	0.292647	0.564967	AC022211.4	ENSG00000279035
AC016727.1	30.508	0.33596	-0.33596	0.319417	1.05179	0.292894	0.565215	AC016727.1	ENSG00000270820
AP006621.3	109.127	0.214712	-0.214712	0.204106	1.05196	0.292816	0.565215	AP006621.3	ENSG00000255284
NADSYN1	196.305	0.159649	-0.159649	0.151786	1.0518	0.29289	0.565215	NADSYN1	ENSG00000172890
WDR7	73.1896	-0.221263	0.221263	0.210343	-1.05192	0.292838	0.565215	WDR7	ENSG00000091157
AL451085.2	19.9189	-0.435681	0.435681	0.41437	-1.05143	0.293062	0.565428	AL451085.2	ENSG00000271380
PYGM	407.247	-0.132185	0.132185	0.12572	-1.05142	0.293064	0.565428	PYGM	ENSG00000068976
AL034405.1	24.2921	0.473779	-0.473779	0.4507	1.05121	0.293164	0.565517	AL034405.1	ENSG00000235189
GPSM3	115.999	0.217516	-0.217516	0.206936	1.05113	0.293198	0.565517	GPSM3	ENSG00000236697
TMEM72-AS1	36.7105	0.285441	-0.285441	0.271556	1.05113	0.293197	0.565517	TMEM72-AS1	ENSG00000224812
TRIM62	31.2652	-0.348666	0.348666	0.331809	-1.05081	0.293348	0.565749	TRIM62	ENSG00000116525
AARS	577.509	0.100069	-0.100069	0.0952394	1.05071	0.29339	0.565773	AARS	ENSG00000090861
AC021660.3	4.21404	1.43002	-1.43002	1.36113	1.05061	0.293437	0.565807	AC021660.3	ENSG00000285635
AC005899.4;ZNF207	21.1922	-0.397436	0.397436	0.378391	-1.05033	0.293566	0.565999	AC005899.4;ZNF207	NA
AL354751.1	7.64109	1.05062	-1.05062	1.0009	1.04967	0.293868	0.566489	AL354751.1	ENSG00000234537
UBP1	282.306	-0.113365	0.113365	0.108003	-1.04965	0.29388	0.566489	UBP1	ENSG00000153560
AL009179.1	16.7329	-0.555088	0.555088	0.529095	-1.04913	0.29412	0.566895	AL009179.1	ENSG00000281706
LYPLA2	672.486	-0.124012	0.124012	0.118247	-1.04876	0.294289	0.567164	LYPLA2	ENSG00000011009
CDC23	410.078	-0.110509	0.110509	0.105419	-1.04829	0.294505	0.567465	CDC23	ENSG00000094880
SLC35G2	9.91433	-0.592865	0.592865	0.565546	-1.04831	0.294498	0.567465	SLC35G2	ENSG00000168917
LINC01482	15.3327	0.49858	-0.49858	0.475791	1.0479	0.294687	0.567759	LINC01482	ENSG00000267659
KIF3C	147.734	0.181886	-0.181886	0.173669	1.04731	0.294956	0.56822	KIF3C	ENSG00000084731
CENPBD1	21.8742	-0.415892	0.415892	0.397148	-1.04719	0.29501	0.568267	CENPBD1	ENSG00000177946
DTX1	5.76492	1.34867	-1.34867	1.28825	1.0469	0.295145	0.568465	DTX1	ENSG00000135144
POLR2J4;AC004951.4	6.74465	0.731694	-0.731694	0.698953	1.04684	0.295172	0.568465	AC004951.4	ENSG00000273432
LCOR	234.984	-0.154678	0.154678	0.147789	-1.04662	0.295277	0.56861	LCOR	ENSG00000196233
ZNF142	117.742	-0.177631	0.177631	0.16974	-1.04649	0.295334	0.568663	ZNF142	ENSG00000115568
SRP72P2	17.3614	-0.485814	0.485814	0.464271	-1.0464	0.295375	0.568684	SRP72P2	ENSG00000188451
B3GNTL1	63.9408	0.271994	-0.271994	0.259978	1.04622	0.295459	0.568788	B3GNTL1	ENSG00000175711
ABI3	4.9928	-1.76148	1.76148	1.68405	-1.04598	0.295572	0.568853	ABI3	ENSG00000108798
DCAF5	292.212	0.117236	-0.117236	0.112109	1.04573	0.295686	0.568853	DCAF5	ENSG00000139990
DR1	363.967	0.131829	-0.131829	0.126072	1.04566	0.295716	0.568853	DR1	ENSG00000117505
GVQW2	6.02203	0.744501	-0.744501	0.712047	1.04558	0.295756	0.568853	GVQW2	ENSG00000279968
KDM6B	140.486	0.197651	-0.197651	0.188982	1.04587	0.295621	0.568853	KDM6B	ENSG00000132510
KLRD1	4.9395	0.991096	-0.991096	0.947831	1.04565	0.295724	0.568853	KLRD1	ENSG00000134539
POLR2G	551.923	-0.125836	0.125836	0.120351	-1.04557	0.29576	0.568853	POLR2G	ENSG00000168002
RPL26P19	12.5862	-0.633896	0.633896	0.606015	-1.04601	0.295558	0.568853	RPL26P19	ENSG00000226221
TTC8	82.8191	-0.194166	0.194166	0.185673	-1.04574	0.29568	0.568853	TTC8	ENSG00000165533
MMP9	17.2299	1.53989	-1.53989	1.47296	1.04544	0.295819	0.56891	MMP9	ENSG00000100985
HOXB13	40.9793	-0.316218	0.316218	0.302543	-1.0452	0.295929	0.568975	HOXB13	ENSG00000159184
LINC00476	158.741	-0.16036	0.16036	0.153442	-1.04508	0.295984	0.568975	LINC00476	ENSG00000175611
LSM8	298.392	-0.135694	0.135694	0.129841	-1.04508	0.295985	0.568975	LSM8	ENSG00000128534
POLR2B	366.529	-0.104755	0.104755	0.100239	-1.04505	0.296001	0.568975	POLR2B	ENSG00000047315
VPS33B-DT	7.13685	-0.812977	0.812977	0.777913	-1.04507	0.295989	0.568975	VPS33B-DT	ENSG00000214432
AL512356.1;NUDT14	8.70013	0.609934	-0.609934	0.58369	1.04496	0.29604	0.568993	NUDT14	ENSG00000183828
BIK	23.0345	0.397791	-0.397791	0.380817	1.04457	0.296221	0.569168	BIK	ENSG00000100290
SYT2	28.4023	0.819015	-0.819015	0.784035	1.04462	0.296201	0.569168	SYT2	ENSG00000143858
TIMM23B	25.7323	0.546043	-0.546043	0.522683	1.04469	0.296165	0.569168	TIMM23B	ENSG00000204152
LINC00683	14.5226	0.497333	-0.497333	0.476188	1.04441	0.296298	0.569259	LINC00683	ENSG00000266256
AC012574.1	44.1449	-0.296115	0.296115	0.283599	-1.04413	0.296425	0.569446	AC012574.1	ENSG00000253471
AC092755.1;BNIP2	31.8204	0.339899	-0.339899	0.325602	1.04391	0.296528	0.569587	BNIP2	ENSG00000140299
SLC35D2	192.35	-0.148804	0.148804	0.142568	-1.04374	0.296606	0.569681	SLC35D2	ENSG00000130958
AC008443.1	48.0955	-0.253225	0.253225	0.2428	-1.04294	0.296978	0.570016	AC008443.1	ENSG00000233937
AC024901.1;TCP1P3	14.1222	-0.584935	0.584935	0.560863	-1.04292	0.296985	0.570016	TCP1P3	ENSG00000256849
CYB5R1	743.349	-0.109966	0.109966	0.105441	-1.04291	0.296989	0.570016	CYB5R1	ENSG00000159348
CYHR1	361.267	0.116429	-0.116429	0.11162	1.04308	0.29691	0.570016	CYHR1	ENSG00000187954
MICAL1;ZBTB24	5.12393	0.943607	-0.943607	0.904544	1.04319	0.296862	0.570016	ZBTB24	ENSG00000112365
TRMT61A	91.2222	-0.263837	0.263837	0.252927	-1.04313	0.296886	0.570016	TRMT61A	ENSG00000166166
ZNF254	198.912	-0.140686	0.140686	0.13489	-1.04297	0.296962	0.570016	ZNF254	ENSG00000213096
PPIP5K1	4.36783	0.928695	-0.928695	0.890627	1.04274	0.297068	0.570052	PPIP5K1	ENSG00000168781
TEX15	17.0492	1.53644	-1.53644	1.4734	1.04278	0.29705	0.570052	TEX15	ENSG00000133863
NSF	16.1529	-0.443942	0.443942	0.425798	-1.04261	0.297128	0.570111	NSF	ENSG00000073969
AC243960.1	8.22668	-1.15021	1.15021	1.10347	-1.04236	0.297243	0.57026	AC243960.1	ENSG00000268027
AP3B1	453.935	-0.123729	0.123729	0.118706	-1.04232	0.297265	0.57026	AP3B1	ENSG00000132842
AL117339.5;HSD17B7P2	84.7094	-0.258061	0.258061	0.247611	-1.0422	0.297317	0.570302	HSD17B7P2	ENSG00000099251
CCDC102B	38.9804	0.315619	-0.315619	0.303001	1.04164	0.297577	0.570629	CCDC102B	ENSG00000150636
DMWD	438.536	0.117715	-0.117715	0.112996	1.04177	0.29752	0.570629	DMWD	ENSG00000185800
SERTAD4-AS1	38.0967	-0.300209	0.300209	0.2882	-1.04167	0.297565	0.570629	SERTAD4-AS1	ENSG00000203706
C1D	234.687	-0.159287	0.159287	0.152929	-1.04157	0.29761	0.570636	C1D	ENSG00000197223
KCNMB3;LRRFIP1P1	16.5448	0.428915	-0.428915	0.411881	1.04136	0.29771	0.570712	LRRFIP1P1	ENSG00000240429
SAFB2	477.762	-0.110384	0.110384	0.105997	-1.04139	0.297693	0.570712	SAFB2	ENSG00000130254
ADGRB1	42.3722	-0.661466	0.661466	0.635288	-1.04121	0.29778	0.57079	ADGRB1	ENSG00000181790
AC008554.1;AC010636.2	177.067	0.17243	-0.17243	0.165631	1.04104	0.297855	0.570819	AC010636.2	ENSG00000269110
AC074237.1	23.8549	1.53463	-1.53463	1.47412	1.04105	0.297854	0.570819	AC074237.1	ENSG00000265980
AC005829.1	3.89429	-0.844629	0.844629	0.811956	-1.04024	0.298228	0.570935	AC005829.1	ENSG00000261575
AC026803.3	11.2871	1.54187	-1.54187	1.48219	1.04026	0.298217	0.570935	AC026803.3	ENSG00000286024
AL157935.2	125.469	-0.532204	0.532204	0.511395	-1.04069	0.29802	0.570935	AL157935.2	ENSG00000257524
AL713999.1	8.80658	-0.802105	0.802105	0.770751	-1.04068	0.298024	0.570935	AL713999.1	ENSG00000273088
FOXI3	4.2822	-1.74983	1.74983	1.68167	-1.04053	0.298093	0.570935	FOXI3	ENSG00000214336
INTS12	206.562	-0.147186	0.147186	0.141447	-1.04057	0.298073	0.570935	INTS12	ENSG00000138785
METTL24	25.7147	-0.348456	0.348456	0.334952	-1.04032	0.298193	0.570935	METTL24	ENSG00000053328
MT3	8.27721	0.623265	-0.623265	0.599059	1.04041	0.298151	0.570935	MT3	ENSG00000087250
PROB1	35.8831	0.286982	-0.286982	0.275889	1.04021	0.298243	0.570935	PROB1	ENSG00000228672
SYNGAP1-AS1	26.1822	0.361536	-0.361536	0.347554	1.04023	0.298233	0.570935	SYNGAP1-AS1	ENSG00000274259
TIGD5	39.2275	0.342432	-0.342432	0.329024	1.04075	0.297992	0.570935	TIGD5	ENSG00000278016
ACBD5	256.534	0.121821	-0.121821	0.11712	1.04014	0.298276	0.570941	ACBD5	ENSG00000107897
DBNDD1	179.97	-0.234496	0.234496	0.225469	-1.04004	0.298321	0.57097	DBNDD1	ENSG00000003249
PPID	305.291	-0.137653	0.137653	0.132363	-1.03997	0.298353	0.570974	PPID	ENSG00000171497
AC109439.2	16.3609	-0.592919	0.592919	0.57019	-1.03986	0.298404	0.571014	AC109439.2	ENSG00000250284
USP25	109.109	0.184724	-0.184724	0.177656	1.03979	0.298438	0.571023	USP25	ENSG00000155313
FOXF2	10.4686	0.630931	-0.630931	0.606838	1.0397	0.298478	0.571041	FOXF2	ENSG00000137273
COMMD7	85.1365	0.200785	-0.200785	0.193188	1.03932	0.298654	0.571322	COMMD7	ENSG00000149600
PLBD1	185.308	0.177552	-0.177552	0.170893	1.03897	0.298821	0.571583	PLBD1	ENSG00000121316
AZI2	290.353	-0.117168	0.117168	0.112805	-1.03867	0.298957	0.571786	AZI2	ENSG00000163512
AC004803.1	40.5907	0.264733	-0.264733	0.25494	1.03841	0.299077	0.571959	AC004803.1	ENSG00000250132
SLC27A5	69.4523	-0.230123	0.230123	0.221654	-1.03821	0.299171	0.572082	SLC27A5	ENSG00000083807
DOK7	10.1002	0.458967	-0.458967	0.442104	1.03814	0.299204	0.572087	DOK7	ENSG00000175920
AC010636.2;ZNF626	262.471	0.147441	-0.147441	0.142056	1.03791	0.299311	0.572215	ZNF626	ENSG00000188171
BVES	574.104	0.118683	-0.118683	0.11436	1.03781	0.29936	0.572215	BVES	ENSG00000112276
TSBP1-AS1	13.7329	1.53554	-1.53554	1.47955	1.03784	0.299345	0.572215	TSBP1-AS1	ENSG00000226228
AP000943.3	10.784	1.54193	-1.54193	1.48619	1.0375	0.299501	0.572391	AP000943.3	ENSG00000255929
MOAP1	310.597	0.127006	-0.127006	0.122426	1.03742	0.299542	0.572391	MOAP1	ENSG00000278268
TMSB4X	66.5675	0.229203	-0.229203	0.220931	1.03744	0.299531	0.572391	TMSB4X	ENSG00000205542
AC093218.1	4.51187	-1.04167	1.04167	1.00418	-1.03733	0.299581	0.572408	AC093218.1	NA
AP001033.1	7.1548	0.93675	-0.93675	0.903188	1.03716	0.299661	0.572505	AP001033.1	ENSG00000264964
HIF1A;AL137129.1	127.671	-0.23183	0.23183	0.223725	-1.03623	0.300095	0.57327	HIF1A;AL137129.1	NA
S100Z	24.2687	0.814544	-0.814544	0.786109	1.03617	0.300122	0.57327	S100Z	ENSG00000171643
TEAD2	676.754	0.0859379	-0.0859379	0.0829476	1.03605	0.300179	0.573322	TEAD2	ENSG00000074219
EEF1B2	2515.78	-0.106898	0.106898	0.103186	-1.03597	0.300217	0.573338	EEF1B2	ENSG00000283391
CCDC170	9.18765	-1.16532	1.16532	1.12505	-1.0358	0.300295	0.573372	CCDC170	ENSG00000120262
MYBL2	1005.67	-0.165599	0.165599	0.159873	-1.03581	0.30029	0.573372	MYBL2	ENSG00000101057
AC099684.2	4.93651	1.07534	-1.07534	1.03826	1.03572	0.300333	0.573387	AC099684.2	ENSG00000262445
ATP8A1	32.0869	-0.354026	0.354026	0.34184	-1.03565	0.300366	0.573393	ATP8A1	ENSG00000124406
ZFYVE26	106.308	0.173216	-0.173216	0.16733	1.03517	0.300588	0.573759	ZFYVE26	ENSG00000072121
LOXL4	19.43	0.506918	-0.506918	0.489753	1.03505	0.300646	0.573813	LOXL4	ENSG00000138131
RTKN2	144.117	-0.269147	0.269147	0.26005	-1.03498	0.300677	0.573815	RTKN2	ENSG00000182010
YTHDC2	135.953	-0.170713	0.170713	0.164963	-1.03485	0.300737	0.573873	YTHDC2	ENSG00000047188
AC009403.2;AC009403.1	67.7209	0.235792	-0.235792	0.227923	1.03452	0.300891	0.573961	AC009403.2;AC009403.1	NA
FAM120AOS	407.192	-0.105456	0.105456	0.101939	-1.0345	0.300903	0.573961	FAM120AOS	ENSG00000188938
HNRNPAB	483.71	0.167692	-0.167692	0.162082	1.03461	0.300849	0.573961	HNRNPAB	ENSG00000197451
P2RY6	5.53451	1.37277	-1.37277	1.32675	1.03469	0.300815	0.573961	P2RY6	ENSG00000171631
EDEM2	130.477	0.14278	-0.14278	0.138056	1.03422	0.301034	0.574153	EDEM2	ENSG00000088298
AC008894.3	14.3342	0.448925	-0.448925	0.434224	1.03385	0.301204	0.574307	AC008894.3	ENSG00000279198
HTR7	17.8864	1.09001	-1.09001	1.05426	1.03391	0.301177	0.574307	HTR7	ENSG00000148680
SLC9A5	31.1732	0.413593	-0.413593	0.400004	1.03397	0.301149	0.574307	SLC9A5	ENSG00000135740
AL117336.2	28.8683	0.335191	-0.335191	0.324264	1.0337	0.301278	0.57439	AL117336.2	ENSG00000271335
MRPS25	1122.57	-0.101828	0.101828	0.0985312	-1.03346	0.30139	0.574545	MRPS25	ENSG00000131368
LINC00243	59.9713	-0.345486	0.345486	0.334397	-1.03316	0.301528	0.574581	LINC00243	ENSG00000214894
MCTP1	13.1006	-0.658587	0.658587	0.637399	-1.03324	0.301491	0.574581	MCTP1	ENSG00000175471
PAPPA2	14.214	-0.378267	0.378267	0.36609	-1.03326	0.301481	0.574581	PAPPA2	ENSG00000116183
PWP1	194.055	-0.164325	0.164325	0.159041	-1.03322	0.301499	0.574581	PWP1	ENSG00000136045
AL354714.2	7.06834	-0.580198	0.580198	0.561702	-1.03293	0.301637	0.574596	AL354714.2	ENSG00000213080
EIF5P1	22.6944	-0.416939	0.416939	0.403629	-1.03297	0.301616	0.574596	EIF5P1	ENSG00000215319
IRGQ	123.467	-0.177663	0.177663	0.172006	-1.03289	0.301656	0.574596	IRGQ	ENSG00000167378
MEF2A	1600.21	0.0778362	-0.0778362	0.0753546	1.03293	0.301636	0.574596	MEF2A	ENSG00000068305
AC135279.3	6.28674	-0.916845	0.916845	0.88781	-1.0327	0.301743	0.57461	AC135279.3	ENSG00000277895
DCUN1D1	185.886	-0.141055	0.141055	0.136591	-1.03268	0.301753	0.57461	DCUN1D1	ENSG00000043093
SMYD1	1882.82	0.107118	-0.107118	0.103722	1.03274	0.301725	0.57461	SMYD1	ENSG00000115593
ADAMTS20	8.95934	1.54205	-1.54205	1.49381	1.03229	0.301937	0.574637	ADAMTS20	ENSG00000173157
COG8;PDF	6.94544	-0.77974	0.77974	0.755414	-1.0322	0.301978	0.574637	PDF	ENSG00000258429
COX10-AS1	96.6745	0.229389	-0.229389	0.222213	1.0323	0.301934	0.574637	COX10-AS1	ENSG00000236088
MLH1	338.177	-0.107858	0.107858	0.10446	-1.03253	0.301824	0.574637	MLH1	ENSG00000076242
OLFM3	9.14698	1.53452	-1.53452	1.48662	1.03222	0.301969	0.574637	OLFM3	ENSG00000118733
PKP3	20.5635	0.811896	-0.811896	0.786457	1.03235	0.30191	0.574637	PKP3	ENSG00000184363
SETD9	58.746	-0.280347	0.280347	0.271586	-1.03226	0.30195	0.574637	SETD9	ENSG00000155542
AC009061.2	10.8397	0.489782	-0.489782	0.474684	1.03181	0.302163	0.574656	AC009061.2	ENSG00000270049
CAPN5	66.8231	0.250996	-0.250996	0.243198	1.03207	0.30204	0.574656	CAPN5	ENSG00000149260
CDK6	591.227	-0.113991	0.113991	0.11052	-1.03141	0.302348	0.574656	CDK6	ENSG00000105810
GGN	8.84422	-0.598901	0.598901	0.580385	-1.0319	0.302118	0.574656	GGN	ENSG00000179168
GPR75-ASB3;GPR75	6.43272	0.834075	-0.834075	0.808596	1.03151	0.302302	0.574656	GPR75	ENSG00000119737
IL17RB	7.07195	1.54207	-1.54207	1.49507	1.03144	0.302336	0.574656	IL17RB	ENSG00000056736
ILVBL	207.756	0.138638	-0.138638	0.134402	1.03152	0.302299	0.574656	ILVBL	ENSG00000105135
MYO1C	401.992	-0.128037	0.128037	0.124078	-1.03191	0.302116	0.574656	MYO1C	ENSG00000197879
N4BP2L2	372.323	0.136785	-0.136785	0.132575	1.03176	0.302184	0.574656	N4BP2L2	ENSG00000244754
NMI	52.9161	0.586371	-0.586371	0.568297	1.0318	0.302164	0.574656	NMI	ENSG00000123609
PPP3CC	248.582	-0.112449	0.112449	0.109017	-1.03148	0.302315	0.574656	PPP3CC	ENSG00000120910
SEPSECS-AS1	9.21158	-0.584508	0.584508	0.566599	-1.03161	0.302256	0.574656	SEPSECS-AS1	ENSG00000281501
CHCHD7	798.897	0.0892021	-0.0892021	0.0865053	1.03117	0.302459	0.574769	CHCHD7	ENSG00000170791
DOT1L	389.015	0.127061	-0.127061	0.123222	1.03116	0.302468	0.574769	DOT1L	ENSG00000104885
MFSD2B	40.2571	-0.362938	0.362938	0.352007	-1.03105	0.302516	0.574804	MFSD2B	ENSG00000205639
ANO9	11.0491	1.53429	-1.53429	1.48828	1.03091	0.302583	0.574847	ANO9	ENSG00000185101
C1GALT1C1	101.659	-0.182669	0.182669	0.177198	-1.03088	0.302599	0.574847	C1GALT1C1	ENSG00000171155
BCL2L14	8.37804	1.55344	-1.55344	1.50748	1.03049	0.302781	0.574928	BCL2L14	ENSG00000281449
GNGT1	83.166	-0.396785	0.396785	0.385024	-1.03054	0.302755	0.574928	GNGT1	ENSG00000127928
NR2C2	92.5815	0.24346	-0.24346	0.236213	1.03068	0.302692	0.574928	NR2C2	ENSG00000177463
SH3BGRL2	44.5218	-0.296961	0.296961	0.288181	-1.03047	0.302791	0.574928	SH3BGRL2	ENSG00000198478
ZFP37	58.2123	0.311788	-0.311788	0.302555	1.03052	0.302767	0.574928	ZFP37	ENSG00000136866
AL365205.1;PRICKLE4	55.6114	-0.219695	0.219695	0.213245	-1.03025	0.302893	0.574992	PRICKLE4	ENSG00000278224
CEP85L	265.927	-0.131189	0.131189	0.127343	-1.0302	0.302915	0.574992	CEP85L	ENSG00000111860
PSKH2	72.4846	-0.779418	0.779418	0.756481	-1.03032	0.30286	0.574992	PSKH2	ENSG00000147613
AC079905.1	6.53234	0.809395	-0.809395	0.785881	1.02992	0.303047	0.575185	AC079905.1	ENSG00000237176
CLSTN2	87.7804	0.216541	-0.216541	0.210378	1.02929	0.303342	0.575689	CLSTN2	ENSG00000158258
ANKRD24	8.40255	-0.924225	0.924225	0.898724	-1.02837	0.303774	0.576222	ANKRD24	ENSG00000089847
GTSE1	161.954	-0.198268	0.198268	0.192782	-1.02846	0.303734	0.576222	GTSE1	ENSG00000075218
PI4KA	268.215	0.122691	-0.122691	0.119283	1.02857	0.303681	0.576222	PI4KA	ENSG00000241973
PIGBOS1	104.742	-0.194239	0.194239	0.188875	-1.0284	0.303763	0.576222	PIGBOS1	ENSG00000225973
SNAP23	795.061	0.101193	-0.101193	0.098388	1.02851	0.303708	0.576222	SNAP23	ENSG00000092531
ACOT4	9.23829	-0.615337	0.615337	0.598712	-1.02777	0.304059	0.576537	ACOT4	ENSG00000177465
ATP9B	197.804	-0.169551	0.169551	0.164981	-1.0277	0.30409	0.576537	ATP9B	ENSG00000166377
C22orf46	100.014	0.164486	-0.164486	0.160035	1.02782	0.304035	0.576537	C22orf46	ENSG00000184208
EXOSC6	212.219	0.178855	-0.178855	0.173997	1.02792	0.303986	0.576537	EXOSC6	ENSG00000223496
YIPF2	338.054	0.143775	-0.143775	0.139891	1.02776	0.304061	0.576537	YIPF2	ENSG00000130733
ZNF44	99.9183	0.208284	-0.208284	0.202686	1.02762	0.30413	0.576555	ZNF44	ENSG00000197857
LINC01607	25.3196	0.347443	-0.347443	0.338132	1.02753	0.304169	0.576572	LINC01607	ENSG00000272138
LRRK2	4.21476	-1.75966	1.75966	1.71272	-1.02741	0.304229	0.57663	LRRK2	ENSG00000188906
MINK1	649.794	-0.0891586	0.0891586	0.0867865	-1.02733	0.304264	0.576638	MINK1	ENSG00000141503
AC008764.2	10.5581	0.571567	-0.571567	0.55642	1.02722	0.304316	0.576641	AC008764.2	ENSG00000268087
RPL37A	1118.16	0.113781	-0.113781	0.110768	1.0272	0.304326	0.576641	RPL37A	ENSG00000197756
ATXN7	70.7898	-0.226188	0.226188	0.220223	-1.02709	0.304379	0.576685	ATXN7	ENSG00000163635
SCAND1	1049.65	-0.0866797	0.0866797	0.0844217	-1.02675	0.30454	0.576933	SCAND1	ENSG00000171222
TPI1P1	51.5279	0.267777	-0.267777	0.260839	1.0266	0.304609	0.577006	TPI1P1	ENSG00000226415
CNKSR3	240.22	-0.115793	0.115793	0.112817	-1.02637	0.304717	0.577129	CNKSR3	ENSG00000153721
MED15	483.374	0.119128	-0.119128	0.116072	1.02633	0.304736	0.577129	MED15	ENSG00000099917
PSEN1	440.41	-0.105324	0.105324	0.102628	-1.02627	0.304764	0.577129	PSEN1	ENSG00000080815
MAP3K13	78.4564	-0.265056	0.265056	0.258385	-1.02582	0.304978	0.577475	MAP3K13	ENSG00000073803
OXSR1	428.453	0.0932197	-0.0932197	0.0908791	1.02575	0.305007	0.577475	OXSR1	ENSG00000172939
AL136962.1	21.5115	-0.54547	0.54547	0.531812	-1.02568	0.305041	0.577483	AL136962.1	ENSG00000276476
AC002310.5	407.282	-0.12752	0.12752	0.124377	-1.02527	0.305234	0.577791	AC002310.5	ENSG00000278922
PARL	73.1759	-0.241609	0.241609	0.235671	-1.0252	0.30527	0.577801	PARL	ENSG00000175193
CHURC1-FNTB	102.206	-0.199384	0.199384	0.194515	-1.02503	0.305347	0.57789	CHURC1-FNTB	ENSG00000125954
LINC01426	6.50885	1.5551	-1.5551	1.51744	1.02482	0.305449	0.578025	LINC01426	ENSG00000234380
CHCHD4	307.153	0.139141	-0.139141	0.13583	1.02437	0.305659	0.578331	CHCHD4	ENSG00000163528
PNMA8C	4.91105	-0.770952	0.770952	0.752626	-1.02435	0.30567	0.578331	PNMA8C	ENSG00000277531
GLB1L2	26.2419	-0.784964	0.784964	0.766461	-1.02414	0.305769	0.578459	GLB1L2	ENSG00000149328
DGLUCY	186.698	0.144515	-0.144515	0.141147	1.02386	0.305902	0.578655	DGLUCY	ENSG00000133943
AC104472.3;SLC33A1	217.257	-0.128044	0.128044	0.12508	-1.0237	0.305975	0.578736	SLC33A1	ENSG00000169359
FKBP1C	8.16052	0.534902	-0.534902	0.522629	1.02348	0.306079	0.578875	FKBP1C	ENSG00000198225
NAPG	238.006	-0.115766	0.115766	0.113127	-1.02333	0.306152	0.578906	NAPG	ENSG00000134265
SCGB2B2	4.17816	0.850241	-0.850241	0.830864	1.02332	0.306156	0.578906	SCGB2B2	ENSG00000205209
HMBS	331.139	-0.147949	0.147949	0.144612	-1.02307	0.306273	0.57907	HMBS	ENSG00000256269
JHY	37.2586	-0.38708	0.38708	0.378387	-1.02297	0.30632	0.579102	JHY	ENSG00000109944
AC018464.1	82.6282	0.250717	-0.250717	0.245119	1.02284	0.306385	0.579111	AC018464.1	ENSG00000234520
HAGHL	173.212	0.162093	-0.162093	0.158466	1.02289	0.306359	0.579111	HAGHL	ENSG00000103253
MOCOS	25.2961	-0.381224	0.381224	0.372842	-1.02248	0.306554	0.579372	MOCOS	ENSG00000075643
MAD2L1BP	251.212	-0.150606	0.150606	0.147334	-1.02221	0.30668	0.579553	MAD2L1BP	ENSG00000124688
PRMT5	659.442	-0.0976783	0.0976783	0.0955825	-1.02193	0.306816	0.579695	PRMT5	ENSG00000100462
SNRNP70	2367.66	-0.0939228	0.0939228	0.0919026	-1.02198	0.30679	0.579695	SNRNP70	ENSG00000104852
LINC00479	91.875	-0.78516	0.78516	0.768427	-1.02178	0.306887	0.579773	LINC00479	ENSG00000236384
RGMA	138.644	-0.47549	0.47549	0.465441	-1.02159	0.306976	0.579883	RGMA	ENSG00000182175
AC231981.1	6.92394	0.752136	-0.752136	0.736346	1.02144	0.307044	0.579898	AC231981.1	ENSG00000235078
NRBP1	1303	-0.1083	0.1083	0.106033	-1.02138	0.307074	0.579898	NRBP1	ENSG00000115216
ZNF19	10.5701	-0.619136	0.619136	0.606144	-1.02143	0.307048	0.579898	ZNF19	ENSG00000157429
AC104041.1	46.8283	0.335689	-0.335689	0.328729	1.02117	0.307174	0.580029	AC104041.1	ENSG00000259692
BCL7C	31.4506	0.292486	-0.292486	0.286485	1.02095	0.30728	0.580171	BCL7C	ENSG00000099385
SFT2D1	524.044	-0.112509	0.112509	0.110268	-1.02033	0.307573	0.580669	SFT2D1	ENSG00000198818
AK8	13.6078	0.709682	-0.709682	0.695654	1.02017	0.30765	0.580756	AK8	ENSG00000165695
TMEM241	72.4644	0.258384	-0.258384	0.253347	1.01988	0.307785	0.580953	TMEM241	ENSG00000134490
GON4L	239.293	-0.136746	0.136746	0.134119	-1.01958	0.307927	0.581135	GON4L	ENSG00000116580
ZNF780B	17.5339	0.390859	-0.390859	0.383364	1.01955	0.307942	0.581135	ZNF780B	ENSG00000281601
PPM1K	450.861	0.108713	-0.108713	0.106638	1.01946	0.307983	0.581156	PPM1K	ENSG00000163644
RPS5	5878.69	-0.0644672	0.0644672	0.0632516	-1.01922	0.308099	0.581318	RPS5	ENSG00000083845
IL11RA	4.19568	-0.748893	0.748893	0.734892	-1.01905	0.308178	0.581409	IL11RA	ENSG00000137070
PALM	85.6723	0.197722	-0.197722	0.194038	1.01898	0.308212	0.581416	PALM	ENSG00000099864
MEI4	5.44952	1.54234	-1.54234	1.51371	1.01892	0.308243	0.581417	MEI4	ENSG00000269964
PGS1	147.872	-0.155207	0.155207	0.152336	-1.01884	0.308278	0.581425	PGS1	ENSG00000087157
AC093525.1	15.1642	-0.567887	0.567887	0.557549	-1.01854	0.308421	0.581618	AC093525.1	ENSG00000259784
TMEM86A	13.5961	0.426207	-0.426207	0.418477	1.01847	0.308454	0.581618	TMEM86A	ENSG00000151117
ZDHHC11	6.94633	-0.952489	0.952489	0.935248	-1.01844	0.308471	0.581618	ZDHHC11	ENSG00000188818
VIM-AS1	29.0443	0.323598	-0.323598	0.317766	1.01835	0.308509	0.581633	VIM-AS1	ENSG00000229124
TFCP2L1	12.2195	1.53204	-1.53204	1.50459	1.01825	0.308561	0.581673	TFCP2L1	ENSG00000115112
AC020907.3	4.75545	1.5706	-1.5706	1.54264	1.01813	0.308618	0.581724	AC020907.3	ENSG00000269303
KCNAB2	59.7166	0.254151	-0.254151	0.249699	1.01783	0.308757	0.581929	KCNAB2	ENSG00000069424
AC092042.3;GASK1A	8.27972	1.54237	-1.54237	1.51575	1.01756	0.308885	0.581943	GASK1A	ENSG00000144649
KCTD9	177.975	0.17178	-0.17178	0.168809	1.0176	0.308868	0.581943	KCTD9	ENSG00000104756
RPL5P1	7.57274	0.732356	-0.732356	0.719717	1.01756	0.308886	0.581943	RPL5P1	ENSG00000241061
RWDD4	130.061	-0.162748	0.162748	0.159931	-1.01761	0.308861	0.581943	RWDD4	ENSG00000182552
EIF3FP3	15.9114	-0.531989	0.531989	0.523061	-1.01707	0.309121	0.582328	EIF3FP3	ENSG00000233426
CEP295;SCARNA9	13.5881	0.615131	-0.615131	0.605037	1.01668	0.309304	0.582614	SCARNA9	ENSG00000254911
ROM1	16.1238	0.418084	-0.418084	0.411256	1.0166	0.309343	0.58263	ROM1	ENSG00000149489
AC010323.1	41.6521	-0.244312	0.244312	0.24039	-1.01632	0.309479	0.582772	AC010323.1	ENSG00000167774
LRP4-AS1	4.33789	1.1032	-1.1032	1.08545	1.01635	0.309463	0.582772	LRP4-AS1	ENSG00000247675
AC026316.4;SLC7A14-AS1	18.1433	-0.45145	0.45145	0.444238	-1.01623	0.309518	0.582788	AC026316.4	ENSG00000285218
GRM7-AS3;MRPS36P1	49.7571	-0.257366	0.257366	0.253272	-1.01617	0.30955	0.582791	MRPS36P1	ENSG00000236152
FAM157C	7.63986	-0.711653	0.711653	0.70055	-1.01585	0.309701	0.583019	FAM157C	ENSG00000260528
RCCD1	124.777	0.163688	-0.163688	0.161205	1.0154	0.309913	0.58336	RCCD1	ENSG00000166965
PTPRF	1013.15	-0.10426	0.10426	0.102715	-1.01504	0.310087	0.58363	PTPRF	ENSG00000142949
KNL1	117.501	-0.208341	0.208341	0.20528	-1.01491	0.31015	0.583691	KNL1	ENSG00000137812
AL359706.1	41.7632	0.486194	-0.486194	0.47917	1.01466	0.310269	0.583727	AL359706.1	ENSG00000223732
AP003108.2	28.6096	0.341568	-0.341568	0.33661	1.01473	0.310236	0.583727	AP003108.2	ENSG00000256591
C16orf71	9.65508	0.509504	-0.509504	0.502148	1.01465	0.310273	0.583727	C16orf71	ENSG00000166246
TRIM52	49.3988	0.25496	-0.25496	0.251288	1.01461	0.310291	0.583727	TRIM52	ENSG00000183718
AL160313.1	8.49845	0.78792	-0.78792	0.776709	1.01443	0.310376	0.583738	AL160313.1	ENSG00000247970
HOXD13	4.5524	-1.74445	1.74445	1.71979	-1.01434	0.310421	0.583738	HOXD13	ENSG00000128714
HSD3B7	14.3778	-0.464643	0.464643	0.458087	-1.01431	0.310434	0.583738	HSD3B7	ENSG00000099377
LINC01091	9.49607	-0.52036	0.52036	0.513034	-1.01428	0.310449	0.583738	LINC01091	ENSG00000249464
ZYX	750.194	-0.15353	0.15353	0.151367	-1.01429	0.310447	0.583738	ZYX	ENSG00000285443
KIF17	13.7969	-0.506031	0.506031	0.499105	-1.01388	0.310642	0.584043	KIF17	ENSG00000117245
SPCS3	711.645	-0.0946436	0.0946436	0.0933856	-1.01347	0.310835	0.58435	SPCS3	ENSG00000129128
CIP2A	119.674	0.239888	-0.239888	0.236819	1.01296	0.31108	0.584423	CIP2A	ENSG00000163507
ECT2	660.877	0.115374	-0.115374	0.1139	1.01294	0.31109	0.584423	ECT2	ENSG00000114346
EIF4A2P1	7.41099	0.645866	-0.645866	0.637501	1.01312	0.311002	0.584423	EIF4A2P1	ENSG00000267336
HES6	506.975	-0.201664	0.201664	0.1991	-1.01288	0.311118	0.584423	HES6	ENSG00000144485
RPL3P2	8.27581	0.705212	-0.705212	0.696058	1.01315	0.310987	0.584423	RPL3P2	ENSG00000227656
SLC44A2	544.166	-0.130573	0.130573	0.12889	-1.01306	0.311032	0.584423	SLC44A2	ENSG00000129353
ZNF426-DT	7.62016	-0.509315	0.509315	0.502756	-1.01305	0.311037	0.584423	ZNF426-DT	ENSG00000278611
ZPLD1	5.07217	-0.942699	0.942699	0.930651	-1.01295	0.311086	0.584423	ZPLD1	ENSG00000170044
AC018512.1	4.48318	0.789747	-0.789747	0.779857	1.01268	0.311212	0.584541	AC018512.1	ENSG00000262560
ZFR	758.042	0.10597	-0.10597	0.104659	1.01253	0.311285	0.584622	ZFR	ENSG00000056097
AC005832.4	18.7046	-0.403767	0.403767	0.398879	-1.01225	0.311417	0.584754	AC005832.4	ENSG00000272921
NUP50-DT	63.2851	-0.235092	0.235092	0.232244	-1.01227	0.311411	0.584754	NUP50-DT	ENSG00000226328
CIRBP	1810.93	0.0867272	-0.0867272	0.0857136	1.01183	0.311621	0.584869	CIRBP	ENSG00000099622
MPZL2	11.5208	1.54715	-1.54715	1.52904	1.01184	0.311613	0.584869	MPZL2	ENSG00000149573
MREG	4.19201	1.54715	-1.54715	1.5291	1.01181	0.311631	0.584869	MREG	ENSG00000118242
NLK	312.564	-0.106278	0.106278	0.105022	-1.01196	0.311555	0.584869	NLK	ENSG00000087095
POT1	140.399	0.190769	-0.190769	0.188525	1.0119	0.311586	0.584869	POT1	ENSG00000128513
COIL	247.52	0.127729	-0.127729	0.12625	1.01172	0.311673	0.58489	COIL	ENSG00000121058
AMACR;C1QTNF3-AMACR	74.6712	0.195918	-0.195918	0.193695	1.01147	0.31179	0.585021	C1QTNF3-AMACR	ENSG00000273294
ZNF717	76.8067	0.233048	-0.233048	0.230411	1.01144	0.311804	0.585021	ZNF717	ENSG00000227124
ABRAXAS2	47.7636	-0.245821	0.245821	0.243085	-1.01125	0.311895	0.585077	ABRAXAS2	ENSG00000165660
UBE3D	130.315	-0.179146	0.179146	0.177149	-1.01127	0.311887	0.585077	UBE3D	ENSG00000118420
TLE4	310.312	-0.352988	0.352988	0.349096	-1.01115	0.311945	0.585115	TLE4	ENSG00000106829
ARF1	3545.21	0.107022	-0.107022	0.105871	1.01087	0.31208	0.585195	ARF1	ENSG00000143761
PKN3	119.357	0.227305	-0.227305	0.224854	1.0109	0.312064	0.585195	PKN3	ENSG00000160447
USP51	17.1686	0.461771	-0.461771	0.456777	1.01093	0.312049	0.585195	USP51	ENSG00000247746
C11orf80	171.878	-0.148451	0.148451	0.146883	-1.01067	0.312174	0.585267	C11orf80	ENSG00000173715
LRRC2	113.197	0.239016	-0.239016	0.236525	1.01053	0.31224	0.585267	LRRC2	ENSG00000163827
PLEKHN1	4.73505	0.943122	-0.943122	0.93326	1.01057	0.312224	0.585267	PLEKHN1	ENSG00000187583
TPGS2	671.607	-0.106073	0.106073	0.104964	-1.01057	0.312224	0.585267	TPGS2	ENSG00000134779
AL590385.2	17.553	-0.954737	0.954737	0.94512	-1.01018	0.312411	0.58553	AL590385.2	ENSG00000273112
ZNF317	91.2455	-0.203019	0.203019	0.200991	-1.01009	0.312453	0.585538	ZNF317	ENSG00000130803
ZNF385D	44.2463	-0.262893	0.262893	0.26028	-1.01004	0.312477	0.585538	ZNF385D	ENSG00000151789
DRC1	60.3015	-1.23464	1.23464	1.2226	-1.00985	0.312567	0.58565	DRC1	ENSG00000157856
AC006942.1	14.6506	0.55518	-0.55518	0.549841	1.00971	0.312635	0.58572	AC006942.1	ENSG00000269194
B3GNT9	63.9559	0.196736	-0.196736	0.194893	1.00946	0.312755	0.585823	B3GNT9	ENSG00000237172
CLTCL1	52.543	0.25392	-0.25392	0.251566	1.00936	0.312804	0.585823	CLTCL1	ENSG00000070371
MT1E	568.33	-0.257703	0.257703	0.255344	-1.00924	0.312859	0.585823	MT1E	ENSG00000169715
OFCC1	8.25315	1.52727	-1.52727	1.51333	1.00921	0.312873	0.585823	OFCC1	ENSG00000181355
TMEM191A	13.1783	-0.504311	0.504311	0.49962	-1.00939	0.312788	0.585823	TMEM191A	ENSG00000226287
WARS2-AS1	58.9733	0.266224	-0.266224	0.263763	1.00933	0.312816	0.585823	WARS2-AS1	ENSG00000231365
RAMP2	68.7836	0.306767	-0.306767	0.303986	1.00915	0.312905	0.585824	RAMP2	ENSG00000131477
AC010884.1	8.29439	-0.735527	0.735527	0.728951	-1.00902	0.312965	0.585879	AC010884.1	ENSG00000224509
SPRY4-AS1	61.0783	-0.298665	0.298665	0.296064	-1.00878	0.313078	0.585994	SPRY4-AS1	ENSG00000231185
THPO	14.9577	0.629109	-0.629109	0.623642	1.00877	0.313087	0.585994	THPO	ENSG00000090534
C2CD2L	27.6176	-0.314201	0.314201	0.311677	-1.0081	0.313407	0.586193	C2CD2L	ENSG00000172375
COA5	650.565	0.123428	-0.123428	0.122417	1.00826	0.31333	0.586193	COA5	ENSG00000183513
CRBN	406.801	-0.100214	0.100214	0.0993786	-1.00841	0.31326	0.586193	CRBN	ENSG00000113851
FKTN	83.9263	-0.254786	0.254786	0.252737	-1.0081	0.313404	0.586193	FKTN	ENSG00000106692
MICAL3;AC016026.1	10.8513	0.462462	-0.462462	0.458719	1.00816	0.313377	0.586193	AC016026.1	ENSG00000093100
MUC3A	69.7342	-0.919242	0.919242	0.911596	-1.00839	0.313268	0.586193	MUC3A	ENSG00000169894
PTX3	4.44066	-0.682255	0.682255	0.676615	-1.00834	0.313293	0.586193	PTX3	ENSG00000163661
AC023908.3	21.7291	-0.421331	0.421331	0.418043	-1.00787	0.313519	0.586229	AC023908.3	ENSG00000261136
ATP6AP1L	26.8664	0.331602	-0.331602	0.328975	1.00799	0.313461	0.586229	ATP6AP1L	ENSG00000205464
STOX1	20.3874	0.43973	-0.43973	0.436277	1.00791	0.313496	0.586229	STOX1	ENSG00000165730
AP3M2	132.634	0.193913	-0.193913	0.192462	1.00754	0.313677	0.586296	AP3M2	ENSG00000070718
ISCA1	354.98	-0.131286	0.131286	0.130298	-1.00758	0.313657	0.586296	ISCA1	ENSG00000135070
PPM1B	23.8749	-0.33212	0.33212	0.329615	-1.0076	0.313646	0.586296	PPM1B	ENSG00000138032
TMEM250	181.799	0.179404	-0.179404	0.178041	1.00765	0.313621	0.586296	TMEM250	ENSG00000238227
ELP1	172.304	-0.132914	0.132914	0.131984	-1.00705	0.313912	0.586677	ELP1	ENSG00000070061
AP003108.2;SDHAF2	732.615	-0.121134	0.121134	0.120303	-1.00691	0.313977	0.586707	SDHAF2	ENSG00000167985
C10orf143	28.9775	-0.36495	0.36495	0.362454	-1.00689	0.313989	0.586707	C10orf143	ENSG00000237489
2019-03-01	26.2956	-1.23241	1.23241	1.22435	-1.00658	0.314136	0.586924	2019-03-01	ENSG00000186205
AL031708.1	12.4665	-0.507253	0.507253	0.503988	-1.00648	0.314186	0.58696	AL031708.1	ENSG00000261732
TBC1D22B	72.7609	0.241358	-0.241358	0.239821	1.00641	0.314219	0.586965	TBC1D22B	ENSG00000065491
POLL	220.361	0.137103	-0.137103	0.136257	1.00621	0.314315	0.58703	POLL	ENSG00000166169
SRRM2-AS1	31.7519	-0.317006	0.317006	0.315031	-1.00627	0.314286	0.58703	SRRM2-AS1	ENSG00000205913
DYNC2LI1	144.104	0.205203	-0.205203	0.203966	1.00607	0.314383	0.5871	DYNC2LI1	ENSG00000138036
CUTALP	166.495	0.141289	-0.141289	0.140453	1.00595	0.314439	0.587148	CUTALP	ENSG00000226752
TMPO	1528.69	-0.134585	0.134585	0.133798	-1.00588	0.314472	0.587151	TMPO	ENSG00000120802
GRIK1	21.2529	-0.314291	0.314291	0.31249	-1.00576	0.314529	0.587201	GRIK1	ENSG00000171189
KLHL42	91.8206	-0.176373	0.176373	0.175467	-1.00516	0.31482	0.587686	KLHL42	ENSG00000087448
N6AMT1	122.312	-0.163341	0.163341	0.162516	-1.00508	0.314859	0.587702	N6AMT1	ENSG00000156239
ZNF189	55.4659	0.260202	-0.260202	0.258916	1.00497	0.314913	0.587746	ZNF189	ENSG00000136870
ACAD10	184.648	0.140796	-0.140796	0.140109	1.0049	0.314945	0.587748	ACAD10	ENSG00000111271
DYNLT3	133.585	0.140799	-0.140799	0.140148	1.00464	0.315068	0.587866	DYNLT3	ENSG00000165169
EFCAB2	366.794	-0.112328	0.112328	0.111809	-1.00464	0.31507	0.587866	EFCAB2	ENSG00000203666
BIRC5	861.139	-0.1178	0.1178	0.117282	-1.00441	0.31518	0.587899	BIRC5	ENSG00000089685
CREB5	157.931	0.162268	-0.162268	0.161549	1.00445	0.315161	0.587899	CREB5	ENSG00000146592
DCUN1D3	86.1917	0.299391	-0.299391	0.298068	1.00444	0.315167	0.587899	DCUN1D3	ENSG00000188215
HNRNPUL2	426.308	0.133751	-0.133751	0.133204	1.00411	0.315326	0.588114	HNRNPUL2	ENSG00000214753
MIAT	29.9859	-0.775407	0.775407	0.772333	-1.00398	0.315388	0.588173	MIAT	ENSG00000225783
SLC36A4	310.253	-0.11317	0.11317	0.112737	-1.00383	0.315459	0.588249	SLC36A4	ENSG00000180773
FMNL2	138.267	0.201815	-0.201815	0.201076	1.00368	0.315534	0.588331	FMNL2	ENSG00000157827
HIST1H4D	10.0462	1.09449	-1.09449	1.09065	1.00352	0.315609	0.588356	HIST1H4D	ENSG00000277157
LRRK1	13.8791	-1.25831	1.25831	1.25387	-1.00354	0.315601	0.588356	LRRK1	ENSG00000154237
CNOT2	682.627	-0.111043	0.111043	0.110671	-1.00336	0.315685	0.588442	CNOT2	NA
TRAF7	484.104	0.101424	-0.101424	0.101093	1.00327	0.315729	0.588465	TRAF7	ENSG00000131653
COL9A2	78.9573	0.379602	-0.379602	0.378424	1.00311	0.315806	0.588553	COL9A2	ENSG00000049089
CMAHP	10.9859	0.514325	-0.514325	0.512845	1.00289	0.315916	0.588642	CMAHP	ENSG00000168405
FAM204A	412.088	-0.125405	0.125405	0.125042	-1.0029	0.31591	0.588642	FAM204A	ENSG00000165669
ATP6V0D1	692.972	-0.102027	0.102027	0.101754	-1.00269	0.316012	0.588715	ATP6V0D1	ENSG00000159720
FAM193A	51.6639	-0.282855	0.282855	0.282101	-1.00267	0.316018	0.588715	FAM193A	ENSG00000125386
UBFD1	114.671	0.165927	-0.165927	0.165495	1.00261	0.316047	0.588715	UBFD1	ENSG00000103353
S100PBP	383.443	0.120135	-0.120135	0.11983	1.00255	0.316079	0.588717	S100PBP	ENSG00000116497
GALNT11	219.681	0.145793	-0.145793	0.145502	1.002	0.316344	0.589153	GALNT11	ENSG00000178234
MYO18A;TIAF1	12.7582	0.438979	-0.438979	0.438214	1.00174	0.316467	0.589325	TIAF1	ENSG00000221995
ASH1L-AS1	39.6007	-0.329577	0.329577	0.329048	-1.00161	0.316533	0.58939	ASH1L-AS1	ENSG00000235919
MED25	452.479	0.103431	-0.103431	0.103288	1.00139	0.31664	0.589396	MED25	ENSG00000104973
ODC1-DT	25.6122	0.741976	-0.741976	0.740919	1.00143	0.316621	0.589396	ODC1-DT	ENSG00000257135
RPS6KA6	38.3136	0.394915	-0.394915	0.394405	1.00129	0.316685	0.589396	RPS6KA6	ENSG00000072133
TRIQK	156.2	0.158485	-0.158485	0.158282	1.00128	0.31669	0.589396	TRIQK	ENSG00000205133
ZFP3	5.49152	-0.802841	0.802841	0.801747	-1.00136	0.316651	0.589396	ZFP3	ENSG00000180787
AC098591.1	13.0167	0.601192	-0.601192	0.60051	1.00114	0.316761	0.589414	AC098591.1	ENSG00000205794
INO80B;INO80B-WBP1	121.948	-0.213316	0.213316	0.21307	-1.00116	0.316751	0.589414	INO80B;INO80B-WBP1	NA
RMRP	47.5804	-0.682991	0.682991	0.682432	-1.00082	0.316914	0.589641	RMRP	ENSG00000277027
SLC45A4	59.3709	0.271066	-0.271066	0.270921	1.00054	0.317051	0.589839	SLC45A4	ENSG00000022567
GOLPH3	512.066	-0.0923186	0.0923186	0.0922753	-1.00047	0.317084	0.589843	GOLPH3	ENSG00000113384
AC010980.1	32.8065	0.26566	-0.26566	0.265599	1.00023	0.317201	0.590003	AC010980.1	ENSG00000267034
SOCS2-AS1	66.1231	-0.196807	0.196807	0.196776	-1.00016	0.317234	0.590007	SOCS2-AS1	ENSG00000246985
SMC4	527.542	0.138658	-0.138658	0.138686	0.999797	0.317409	0.590275	SMC4	ENSG00000113810
PCMTD2	294.209	0.110065	-0.110065	0.11011	0.999586	0.317511	0.590407	PCMTD2	ENSG00000203880
PIEZO2	14.6838	0.553512	-0.553512	0.553846	0.999396	0.317603	0.590521	PIEZO2	ENSG00000154864
NBEAL2	86.3934	0.235683	-0.235683	0.235868	0.999214	0.317691	0.59057	NBEAL2	ENSG00000160796
RPL17-C18orf32	44.8983	-0.244761	0.244761	0.244941	-0.999265	0.317666	0.59057	RPL17-C18orf32	ENSG00000215472
ARPC5L	987.278	-0.11397	0.11397	0.114118	-0.998695	0.317942	0.590687	ARPC5L	ENSG00000136950
CELF5	24.365	0.410744	-0.410744	0.411322	0.998595	0.317991	0.590687	CELF5	ENSG00000161082
DCPS	97.6253	-0.343948	0.343948	0.344416	-0.99864	0.317969	0.590687	DCPS	ENSG00000110063
HERPUD2	283.767	0.12313	-0.12313	0.123271	0.998859	0.317863	0.590687	HERPUD2	ENSG00000122557
LEAP2	4.62906	-1.04444	1.04444	1.04595	-0.998553	0.318011	0.590687	LEAP2	ENSG00000164406
LINC02301	9.49834	1.1049	-1.1049	1.10654	0.998512	0.318031	0.590687	LINC02301	ENSG00000258743
PANK2	562.579	-0.0996745	0.0996745	0.0997996	-0.998746	0.317918	0.590687	PANK2	ENSG00000125779
SSH2	382.539	-0.0940622	0.0940622	0.0942003	-0.998534	0.31802	0.590687	SSH2	ENSG00000141298
ZNF791	264.832	0.111309	-0.111309	0.111467	0.998586	0.317995	0.590687	ZNF791	ENSG00000173875
F11R;AL591806.3	822.892	-0.141715	0.141715	0.141952	-0.99833	0.318119	0.590793	F11R;AL591806.3	NA
BPHL	139.306	-0.159451	0.159451	0.159762	-0.998057	0.318252	0.590932	BPHL	ENSG00000137274
LINC01414	18.7077	0.57768	-0.57768	0.57881	0.998048	0.318256	0.590932	LINC01414	ENSG00000253554
TRMT2B	8.19489	-0.591688	0.591688	0.592892	-0.997969	0.318294	0.590946	TRMT2B	ENSG00000188917
POPDC2	113.339	-0.197552	0.197552	0.197976	-0.997855	0.318349	0.590973	POPDC2	ENSG00000121577
POU2F3	6.4582	1.52851	-1.52851	1.53186	0.997812	0.318371	0.590973	POU2F3	ENSG00000137709
U40455.1	6.45994	-0.665432	0.665432	0.666959	-0.997709	0.31842	0.591008	U40455.1	ENSG00000233467
AC104123.1	20.694	0.410029	-0.410029	0.411066	0.997476	0.318534	0.59101	AC104123.1	ENSG00000251314
AL645728.1	12.1975	-0.546394	0.546394	0.547773	-0.997483	0.31853	0.59101	AL645728.1	ENSG00000215014
FAM167A	67.4878	0.332658	-0.332658	0.333507	0.997453	0.318545	0.59101	FAM167A	ENSG00000154319
GGTLC2	4.48861	-0.700185	0.700185	0.701844	-0.997637	0.318456	0.59101	GGTLC2	ENSG00000100121
SCARF2;AC007731.4	102.063	0.210043	-0.210043	0.210612	0.997297	0.31862	0.591093	SCARF2;AC007731.4	NA
CSNK1A1;AC021078.1	87.4265	0.18237	-0.18237	0.182948	0.99684	0.318842	0.591401	AC021078.1	ENSG00000230551
DSN1	137.464	0.18731	-0.18731	0.187906	0.996828	0.318848	0.591401	DSN1	ENSG00000149636
AC079790.2	5.62377	1.53718	-1.53718	1.54239	0.99662	0.318949	0.59153	AC079790.2	ENSG00000286234
AL157935.2;ST6GALNAC6	254.856	0.129837	-0.129837	0.130324	0.996269	0.319119	0.591536	ST6GALNAC6	ENSG00000160408
C6orf47	125.321	-0.17815	0.17815	0.178795	-0.99639	0.319061	0.591536	C6orf47	ENSG00000204439
EXOSC8	903.055	-0.0975874	0.0975874	0.0979522	-0.996275	0.319116	0.591536	EXOSC8	ENSG00000120699
PAXBP1-AS1	7.36596	-0.886729	0.886729	0.890082	-0.996233	0.319137	0.591536	PAXBP1-AS1	ENSG00000238197
PSMB2	1417.98	-0.0931864	0.0931864	0.0935349	-0.996275	0.319117	0.591536	PSMB2	ENSG00000126067
RGS4	108.632	0.23399	-0.23399	0.234842	0.996371	0.31907	0.591536	RGS4	ENSG00000117152
AC034268.2	10.6525	-1.2584	1.2584	1.26352	-0.995952	0.319273	0.591623	AC034268.2	ENSG00000285939
AC136475.3	12.5172	1.08124	-1.08124	1.08569	0.995906	0.319296	0.591623	AC136475.3	ENSG00000255026
TMCO4	30.3771	-0.350227	0.350227	0.351613	-0.996059	0.319222	0.591623	TMCO4	ENSG00000162542
TMEM54	129.544	-0.236589	0.236589	0.237567	-0.995882	0.319308	0.591623	TMEM54	ENSG00000121900
CLCN3P1	31.5363	0.319052	-0.319052	0.320471	0.995571	0.319458	0.591845	CLCN3P1	ENSG00000232000
PPAT	372.23	-0.140256	0.140256	0.140928	-0.995228	0.319625	0.592097	PPAT	ENSG00000128059
AC108471.2	19.4552	-0.404474	0.404474	0.406519	-0.994969	0.319751	0.592269	AC108471.2	ENSG00000255458
CARMIL2	24.4121	-0.480844	0.480844	0.483304	-0.99491	0.31978	0.592269	CARMIL2	ENSG00000159753
AC010173.1	8.58458	-0.626142	0.626142	0.629387	-0.994844	0.319812	0.592271	AC010173.1	ENSG00000258101
RNF125;AC011825.3	16.4781	-0.617025	0.617025	0.620286	-0.994743	0.319861	0.592305	RNF125;AC011825.3	NA
ARL13B	65.6128	-0.226389	0.226389	0.227618	-0.994602	0.31993	0.592375	ARL13B	ENSG00000169379
HCN4	670.193	0.145185	-0.145185	0.145998	0.994437	0.32001	0.592465	HCN4	ENSG00000138622
FICD	22.5898	-0.355839	0.355839	0.357868	-0.99433	0.320062	0.592485	FICD	ENSG00000198855
QSER1	193.52	0.189113	-0.189113	0.190199	0.994289	0.320082	0.592485	QSER1	ENSG00000060749
ACAN	3.89345	-0.935644	0.935644	0.941331	-0.993958	0.320243	0.592668	ACAN	ENSG00000157766
DLL3	272.17	-0.28207	0.28207	0.283771	-0.994007	0.320219	0.592668	DLL3	ENSG00000090932
ZNF230	19.0127	0.431839	-0.431839	0.43451	0.993853	0.320294	0.592705	ZNF230	ENSG00000159882
BCL11B	69.8982	0.334745	-0.334745	0.336926	0.993527	0.320453	0.592943	BCL11B	ENSG00000127152
AC011448.1;YJEFN3	35.1669	0.304524	-0.304524	0.306562	0.993352	0.320538	0.592983	AC011448.1	ENSG00000258674
AC023908.2;GPR176	8.8695	0.836848	-0.836848	0.842418	0.993389	0.320521	0.592983	GPR176	ENSG00000166073
LETM1	182.66	-0.173853	0.173853	0.175027	-0.993291	0.320568	0.592983	LETM1	ENSG00000168924
AP000295.1	12.371	-0.404115	0.404115	0.40705	-0.992789	0.320813	0.593078	AP000295.1	ENSG00000249624
C17orf53	60.7157	0.299988	-0.299988	0.302113	0.992967	0.320726	0.593078	C17orf53	ENSG00000125319
IGF2BP2	1835.21	-0.0941764	0.0941764	0.0948675	-0.992715	0.320849	0.593078	IGF2BP2	ENSG00000073792
LRPPRC	1218.26	-0.075345	0.075345	0.0758853	-0.99288	0.320769	0.593078	LRPPRC	ENSG00000138095
LSAMP	94.9394	0.206839	-0.206839	0.208371	0.99265	0.320881	0.593078	LSAMP	ENSG00000185565
RGS5	616.274	-0.143175	0.143175	0.144226	-0.992717	0.320848	0.593078	RGS5	ENSG00000143248
SARDH	58.527	0.247311	-0.247311	0.249066	0.992955	0.320732	0.593078	SARDH	ENSG00000123453
SELENOO	152.857	-0.156527	0.156527	0.157677	-0.992706	0.320853	0.593078	SELENOO	ENSG00000073169
SLC35G1	71.5441	0.244452	-0.244452	0.246271	0.992614	0.320898	0.593078	SLC35G1	ENSG00000176273
PEBP4	11.0201	0.703514	-0.703514	0.708806	0.992534	0.320937	0.593093	PEBP4	ENSG00000134020
MIR100HG	221.08	0.114032	-0.114032	0.114922	0.992249	0.321076	0.593292	MIR100HG	ENSG00000255248
EIF2AK3-DT	13.8536	0.517065	-0.517065	0.52114	0.99218	0.32111	0.593297	EIF2AK3-DT	ENSG00000234028
ABCG4	6.69844	-0.667625	0.667625	0.673049	-0.991941	0.321226	0.593398	ABCG4	ENSG00000172350
TNFAIP8L1	64.8549	-0.270568	0.270568	0.272766	-0.991941	0.321226	0.593398	TNFAIP8L1	ENSG00000185361
CACNG6	4.14168	1.5429	-1.5429	1.5556	0.991838	0.321277	0.593434	CACNG6	ENSG00000130433
AC004771.4	32.184	0.366369	-0.366369	0.369488	0.991559	0.321413	0.593513	AC004771.4	ENSG00000262429
AC022137.3;ZNF761	30.1257	-0.374121	0.374121	0.377268	-0.991658	0.321364	0.593513	ZNF761	ENSG00000160336
GNL3L	368.654	-0.107743	0.107743	0.108656	-0.9916	0.321393	0.593513	GNL3L	ENSG00000130119
AL353135.1	5.19021	0.679681	-0.679681	0.68558	0.991395	0.321493	0.593603	AL353135.1	ENSG00000271931
LDLRAD2	4.25998	0.963628	-0.963628	0.972154	0.99123	0.321573	0.593695	LDLRAD2	ENSG00000187942
GPR20	11.4326	0.492747	-0.492747	0.497248	0.990948	0.321711	0.593835	GPR20	ENSG00000275181
SNHG26	89.9358	-0.430514	0.430514	0.434419	-0.991011	0.32168	0.593835	SNHG26	ENSG00000228649
MCM2	792.133	0.161692	-0.161692	0.163188	0.990833	0.321767	0.593882	MCM2	ENSG00000073111
NXT2	86.9085	-0.269088	0.269088	0.271617	-0.990689	0.321838	0.593897	NXT2	ENSG00000101888
SPRED1	56.9052	-0.31272	0.31272	0.315649	-0.990722	0.321821	0.593897	SPRED1	ENSG00000166068
TSPAN11	54.0103	0.248417	-0.248417	0.250786	0.990553	0.321904	0.593962	TSPAN11	ENSG00000110900
AC016769.1	6.09114	0.914638	-0.914638	0.923734	0.990153	0.322099	0.594	AC016769.1	ENSG00000213642
ACD	145.445	0.179604	-0.179604	0.181395	0.99013	0.32211	0.594	ACD	ENSG00000102977
COX6A1;AL021546.1	20.5877	-0.378833	0.378833	0.382591	-0.990178	0.322087	0.594	COX6A1;AL021546.1	NA
ELOA	266.988	-0.125375	0.125375	0.126611	-0.990235	0.322059	0.594	ELOA	ENSG00000011007
GPR107	556.334	-0.0867576	0.0867576	0.0876216	-0.990139	0.322106	0.594	GPR107	ENSG00000148358
STAT5A	24.9925	0.378526	-0.378526	0.382228	0.990313	0.322021	0.594	STAT5A	ENSG00000126561
ADAT2	64.5519	-0.27939	0.27939	0.282214	-0.989993	0.322178	0.594066	ADAT2	ENSG00000189007
ZNF490	69.4373	0.202664	-0.202664	0.204727	0.989923	0.322212	0.594072	ZNF490	ENSG00000188033
HSPA9P1	51.6236	-0.295538	0.295538	0.298568	-0.989853	0.322246	0.594078	HSPA9P1	ENSG00000226666
AC005332.4	16.4694	0.473025	-0.473025	0.477943	0.989711	0.322315	0.594149	AC005332.4	ENSG00000274712
B3GALT5;AF064860.1	15.3683	0.561466	-0.561466	0.567531	0.989313	0.32251	0.594393	B3GALT5;AF064860.1	NA
PRPF6	574.992	0.0966965	-0.0966965	0.0977395	0.989329	0.322502	0.594393	PRPF6	ENSG00000101161
CD83	30.4591	0.335531	-0.335531	0.339202	0.989179	0.322576	0.594457	CD83	ENSG00000112149
HCRTR2	7.02714	1.10012	-1.10012	1.11229	0.989062	0.322633	0.594505	HCRTR2	ENSG00000137252
FBRS	259.409	-0.0982575	0.0982575	0.0993563	-0.98894	0.322692	0.594558	FBRS	ENSG00000156860
AC004593.3	14.3803	-0.494441	0.494441	0.500099	-0.988687	0.322817	0.594672	AC004593.3	ENSG00000285162
PLEKHH2	22.5412	0.624348	-0.624348	0.631455	0.988745	0.322788	0.594672	PLEKHH2	ENSG00000152527
CAMLG	91.1384	-0.194591	0.194591	0.196869	-0.988431	0.322942	0.594731	CAMLG	ENSG00000164615
DNAJC24	233.147	-0.150783	0.150783	0.152531	-0.988536	0.32289	0.594731	DNAJC24	ENSG00000170946
ZNF658B	6.37297	0.748322	-0.748322	0.757034	0.988492	0.322912	0.594731	ZNF658B	ENSG00000198416
FOLR1	43.4023	-0.342055	0.342055	0.346093	-0.988333	0.32299	0.594762	FOLR1	ENSG00000110195
DENND5B	762.011	-0.110669	0.110669	0.11201	-0.988027	0.323139	0.594978	DENND5B	ENSG00000170456
NET1	297.185	-0.13646	0.13646	0.138125	-0.987946	0.323179	0.594978	NET1	ENSG00000173848
ZNRD1ASP	57.7081	0.251455	-0.251455	0.254534	0.987903	0.3232	0.594978	ZNRD1ASP	ENSG00000204623
AC011997.1	17.4552	0.528482	-0.528482	0.535002	0.987813	0.323244	0.595002	AC011997.1	ENSG00000222017
AC116345.1	4.73093	1.52245	-1.52245	1.54177	0.987471	0.323412	0.595166	AC116345.1	ENSG00000249743
CDKAL1	237.864	-0.135455	0.135455	0.137166	-0.987522	0.323387	0.595166	CDKAL1	ENSG00000145996
EID1	3145.36	-0.0927613	0.0927613	0.0939411	-0.98744	0.323427	0.595166	EID1	ENSG00000255302
UVRAG	76.5122	-0.218827	0.218827	0.221793	-0.986625	0.323827	0.595845	UVRAG	ENSG00000198382
NAAA	5.90814	0.592757	-0.592757	0.601019	0.986254	0.324008	0.596122	NAAA	ENSG00000138744
WDR86-AS1	61.6684	-0.315164	0.315164	0.319597	-0.986128	0.32407	0.596179	WDR86-AS1	ENSG00000243836
MAP3K7	431.422	0.0993036	-0.0993036	0.100712	0.986016	0.324125	0.596222	MAP3K7	ENSG00000135341
AC021851.1	3.89742	1.54951	-1.54951	1.57187	0.985774	0.324244	0.596269	AC021851.1	ENSG00000272800
HTT-AS	4.08274	1.53715	-1.53715	1.55917	0.985876	0.324194	0.596269	HTT-AS	ENSG00000251075
LPAR3	85.3686	0.322155	-0.322155	0.32679	0.985814	0.324224	0.596269	LPAR3	ENSG00000171517
AHNAK	1055.77	0.13819	-0.13819	0.140206	0.985616	0.324322	0.596307	AHNAK	ENSG00000124942
CALD1	3166.37	0.140212	-0.140212	0.142265	0.985569	0.324345	0.596307	CALD1	ENSG00000122786
CNNM2	226.162	0.175839	-0.175839	0.178419	0.985542	0.324358	0.596307	CNNM2	ENSG00000148842
AC091078.1	4.5776	1.53654	-1.53654	1.55999	0.984972	0.324638	0.596373	AC091078.1	ENSG00000257060
AL353807.2	6.04357	-1.25705	1.25705	1.27624	-0.984961	0.324643	0.596373	AL353807.2	ENSG00000232519
AMZ1	7.56583	0.589534	-0.589534	0.598281	0.98538	0.324438	0.596373	AMZ1	ENSG00000174945
CDC37	1113.58	-0.081352	0.081352	0.0825852	-0.985068	0.324591	0.596373	CDC37	ENSG00000105401
MPPE1	125.442	0.142468	-0.142468	0.144637	0.985001	0.324623	0.596373	MPPE1	ENSG00000154889
SARS	684.164	-0.106008	0.106008	0.107605	-0.985154	0.324548	0.596373	SARS	ENSG00000031698
STAT1;AC067945.1	9.32211	0.594819	-0.594819	0.603796	0.985133	0.324559	0.596373	AC067945.1	ENSG00000229023
UPF2	277.285	-0.121546	0.121546	0.123391	-0.985049	0.3246	0.596373	UPF2	ENSG00000151461
THSD8;RNASEH2A	459.643	0.14329	-0.14329	0.145581	0.984261	0.324987	0.596948	THSD8;RNASEH2A	NA
TPPP	8.61817	-0.525223	0.525223	0.533684	-0.984146	0.325044	0.596994	TPPP	ENSG00000171368
FLG-AS1;HMGN3P1	21.3522	0.374366	-0.374366	0.380528	0.983806	0.325211	0.597244	HMGN3P1	ENSG00000183586
AC026471.2	11.7552	0.472447	-0.472447	0.480432	0.983381	0.32542	0.597571	AC026471.2	ENSG00000260625
DLG4	123.518	0.184151	-0.184151	0.187314	0.983113	0.325552	0.597698	DLG4	ENSG00000132535
SRGAP2B	11.1994	0.46252	-0.46252	0.470455	0.983134	0.325542	0.597698	SRGAP2B	ENSG00000196369
AC011479.1;C19orf33	16.5587	0.519828	-0.519828	0.528796	0.983042	0.325587	0.597705	C19orf33	ENSG00000167644
HMG20B	897.406	0.121398	-0.121398	0.123506	0.982932	0.325641	0.597747	HMG20B	ENSG00000064961
ZNF521	176.11	0.14179	-0.14179	0.144283	0.98272	0.325745	0.597881	ZNF521	ENSG00000198795
AC233723.2	7.2565	1.52592	-1.52592	1.55332	0.98236	0.325923	0.59815	AC233723.2	ENSG00000280254
HIST1H2AH	59.4715	0.5612	-0.5612	0.571437	0.982086	0.326057	0.598282	HIST1H2AH	ENSG00000274997
ZNF45	58.3254	-0.259559	0.259559	0.264289	-0.982103	0.326049	0.598282	ZNF45	ENSG00000124459
GRHPR	775.64	-0.102328	0.102328	0.104213	-0.981909	0.326145	0.598385	GRHPR	ENSG00000137106
AC012360.3	23.6503	0.459614	-0.459614	0.468263	0.981531	0.326331	0.598531	AC012360.3	ENSG00000272994
AP001970.1	9.7831	-1.24152	1.24152	1.26478	-0.981606	0.326294	0.598531	AP001970.1	ENSG00000254710
CD247	7.08355	0.894226	-0.894226	0.91092	0.981673	0.326261	0.598531	CD247	ENSG00000198821
CDH11	1597.18	0.127219	-0.127219	0.129628	0.981416	0.326388	0.598531	CDH11	ENSG00000140937
NEK5	10.8609	0.543194	-0.543194	0.553561	0.981272	0.326458	0.598531	NEK5	ENSG00000197168
PSMA5	954.151	-0.140407	0.140407	0.143099	-0.981186	0.326501	0.598531	PSMA5	ENSG00000143106
TAOK3	137.418	-0.144821	0.144821	0.147599	-0.981177	0.326505	0.598531	TAOK3	ENSG00000135090
TBC1D30	8.08442	-0.63462	0.63462	0.646738	-0.981264	0.326463	0.598531	TBC1D30	ENSG00000111490
UPF3AP1	29.2541	-0.519854	0.519854	0.529714	-0.981385	0.326403	0.598531	UPF3AP1	ENSG00000226478
CRLF3	267.852	-0.12845	0.12845	0.130965	-0.980799	0.326692	0.598705	CRLF3	ENSG00000176390
DANT2	39.088	0.289813	-0.289813	0.295488	0.980794	0.326694	0.598705	DANT2	ENSG00000235244
PIP4K2C	249.38	-0.127627	0.127627	0.130112	-0.980904	0.32664	0.598705	PIP4K2C	ENSG00000166908
AC022400.5	18.6679	-0.432364	0.432364	0.44092	-0.980594	0.326793	0.598829	AC022400.5	ENSG00000271816
TRNAU1AP	211.267	-0.13265	0.13265	0.1353	-0.980417	0.32688	0.598931	TRNAU1AP	ENSG00000180098
AL359918.1	7.96183	-0.599978	0.599978	0.612095	-0.980203	0.326986	0.598969	AL359918.1	ENSG00000228818
ANAPC2	163.774	0.145818	-0.145818	0.148757	0.980243	0.326966	0.598969	ANAPC2	ENSG00000176248
NUDT10	88.6635	-0.313227	0.313227	0.319559	-0.980185	0.326995	0.598969	NUDT10	ENSG00000122824
AC013489.1	107.619	0.521518	-0.521518	0.532498	0.979379	0.327393	0.59964	AC013489.1	ENSG00000173867
AC026471.1	100.619	0.157882	-0.157882	0.161271	0.978983	0.327588	0.599942	AC026471.1	ENSG00000260267
AKR1C2	8.25969	0.557767	-0.557767	0.569893	0.978723	0.327717	0.60012	AKR1C2	ENSG00000151632
AC097059.1	4.6555	-0.841667	0.841667	0.860236	-0.978414	0.327869	0.600284	AC097059.1	ENSG00000226835
MTRR	214.343	-0.126111	0.126111	0.12889	-0.978433	0.32786	0.600284	MTRR	ENSG00000124275
HNRNPUL2-BSCL2;HNRNPUL2	869.429	0.0933967	-0.0933967	0.0954711	0.978272	0.32794	0.600286	HNRNPUL2-BSCL2;HNRNPUL2	NA
R3HCC1L	234.992	0.126562	-0.126562	0.129379	0.978223	0.327964	0.600286	R3HCC1L	ENSG00000166024
SNAPC3	720.558	0.0983097	-0.0983097	0.100493	0.978275	0.327938	0.600286	SNAPC3	ENSG00000164975
EPHA3	11.2352	-0.428802	0.428802	0.4384	-0.978108	0.328021	0.600332	EPHA3	ENSG00000044524
CALCR	9.01998	-1.23346	1.23346	1.26132	-0.977916	0.328116	0.600334	CALCR	ENSG00000004948
PRDM1	149.802	0.659998	-0.659998	0.674868	0.977966	0.328091	0.600334	PRDM1	ENSG00000057657
USP18	15.924	-0.661087	0.661087	0.675938	-0.978028	0.32806	0.600334	USP18	ENSG00000184979
ZMYM4	157.243	-0.144862	0.144862	0.148165	-0.977706	0.32822	0.600466	ZMYM4	ENSG00000146463
ZNF804A	4.62509	0.677512	-0.677512	0.693044	0.977589	0.328278	0.600515	ZNF804A	ENSG00000170396
AC007192.1	79.3732	0.212697	-0.212697	0.217617	0.977393	0.328375	0.60052	AC007192.1	ENSG00000268173
AC068888.1	52.96	-0.209495	0.209495	0.214336	-0.977416	0.328363	0.60052	AC068888.1	ENSG00000257337
EIF4EBP2	891.286	0.101024	-0.101024	0.10336	0.977401	0.328371	0.60052	EIF4EBP2	ENSG00000148730
FLII	740.256	-0.0737484	0.0737484	0.0754745	-0.97713	0.328505	0.600529	FLII	ENSG00000177731
MCTP2	18.9053	-0.517653	0.517653	0.529739	-0.977185	0.328478	0.600529	MCTP2	ENSG00000140563
MPC2	648.388	0.106539	-0.106539	0.109017	0.977272	0.328435	0.600529	MPC2	ENSG00000143158
TMEM268	41.7171	0.312657	-0.312657	0.319944	0.977223	0.328459	0.600529	TMEM268	ENSG00000157693
SKP1	49.1997	-0.236683	0.236683	0.242353	-0.976602	0.328766	0.600949	SKP1	ENSG00000113558
PSMA6P1	5.43728	-0.815535	0.815535	0.835278	-0.976363	0.328884	0.601108	PSMA6P1	ENSG00000215414
SLC16A13	9.35675	-0.670826	0.670826	0.687199	-0.976174	0.328978	0.601222	SLC16A13	ENSG00000174327
SH3GL2	9.44345	1.05389	-1.05389	1.07976	0.97604	0.329044	0.601286	SH3GL2	ENSG00000107295
PIK3AP1	20.9826	-0.346588	0.346588	0.355149	-0.975894	0.329117	0.601361	PIK3AP1	ENSG00000155629
Z83847.1	4.24059	0.889658	-0.889658	0.911761	0.975758	0.329184	0.601427	Z83847.1	ENSG00000261202
HSPA8P5	13.5119	-0.528653	0.528653	0.541846	-0.975652	0.329237	0.601465	HSPA8P5	ENSG00000256356
EIF4H	2258.55	-0.101722	0.101722	0.104269	-0.975574	0.329275	0.601478	EIF4H	ENSG00000106682
KHDRBS2	8.81007	-1.23445	1.23445	1.26553	-0.975442	0.329341	0.601534	KHDRBS2	ENSG00000112232
MTF1	51.5557	0.244713	-0.244713	0.250888	0.975386	0.329369	0.601534	MTF1	ENSG00000188786
MMP15	667.698	-0.155057	0.155057	0.159012	-0.975129	0.329497	0.60171	MMP15	ENSG00000102996
CIR1	197.745	0.21101	-0.21101	0.216431	0.974954	0.329583	0.601753	CIR1	ENSG00000138433
KLC1	51.7868	-0.227456	0.227456	0.233288	-0.975003	0.329559	0.601753	KLC1	ENSG00000126214
DNAJC27-AS1	34.8867	0.280892	-0.280892	0.288231	0.974535	0.329791	0.602071	DNAJC27-AS1	ENSG00000224165
POLR3F	128.156	-0.159217	0.159217	0.163387	-0.974476	0.32982	0.602071	POLR3F	ENSG00000132664
OSCP1	40.6237	-0.264499	0.264499	0.271467	-0.974332	0.329892	0.602087	OSCP1	ENSG00000116885
PEX11G	21.7828	0.33349	-0.33349	0.34227	0.974348	0.329884	0.602087	PEX11G	ENSG00000104883
LPCAT3	162.338	-0.163067	0.163067	0.167375	-0.974262	0.329926	0.602093	LPCAT3	ENSG00000111684
FOXO6	15.2071	0.392566	-0.392566	0.403136	0.973781	0.330165	0.602457	FOXO6	ENSG00000204060
LRRC37A5P	11.515	0.50239	-0.50239	0.515961	0.973697	0.330207	0.602457	LRRC37A5P	ENSG00000204173
RNF144B	10.1967	-0.630849	0.630849	0.647908	-0.97367	0.33022	0.602457	RNF144B	ENSG00000137393
AC099661.1	7.02651	0.637833	-0.637833	0.655285	0.973369	0.33037	0.602475	AC099661.1	ENSG00000286086
AP000781.2;SLC43A3	4.32154	-1.30115	1.30115	1.33653	-0.973525	0.330292	0.602475	SLC43A3	ENSG00000134802
ASCC1	189.087	-0.133221	0.133221	0.136871	-0.973334	0.330387	0.602475	ASCC1	ENSG00000138303
ZNF547;TRAPPC2B;AC003002.1	75.7256	-0.166992	0.166992	0.171562	-0.973361	0.330374	0.602475	ZNF547;TRAPPC2B;AC003002.1	NA
ZSCAN18	351.551	0.117293	-0.117293	0.120494	0.973436	0.330336	0.602475	ZSCAN18	ENSG00000121413
AC009055.1	17.3364	0.73128	-0.73128	0.751546	0.973035	0.330536	0.602576	AC009055.1	ENSG00000260364
JSRP1	6.63948	0.728732	-0.728732	0.74894	0.973018	0.330545	0.602576	JSRP1	ENSG00000167476
PMAIP1	620.375	-0.268524	0.268524	0.275964	-0.973039	0.330534	0.602576	PMAIP1	ENSG00000141682
SENP3-EIF4A1;EIF4A1	163.775	-0.245959	0.245959	0.252793	-0.972964	0.330571	0.602576	SENP3-EIF4A1;EIF4A1	NA
TFRC	778.775	-0.267882	0.267882	0.275342	-0.972906	0.3306	0.602576	TFRC	ENSG00000072274
CCNT1	218.349	0.122666	-0.122666	0.126125	0.972581	0.330761	0.602643	CCNT1	ENSG00000129315
FBXL14	95.2833	-0.227391	0.227391	0.233802	-0.972579	0.330763	0.602643	FBXL14	ENSG00000171823
NASP	2496.79	-0.0998366	0.0998366	0.10265	-0.972595	0.330755	0.602643	NASP	ENSG00000132780
TMEM203	125.931	0.207685	-0.207685	0.213499	0.972769	0.330668	0.602643	TMEM203	ENSG00000187713
AC004130.1	8.92023	1.08466	-1.08466	1.11549	0.972363	0.33087	0.602724	AC004130.1	ENSG00000271133
TBP	215.425	0.139322	-0.139322	0.143278	0.972389	0.330857	0.602724	TBP	ENSG00000112592
LGALSL-DT	4.65585	1.52427	-1.52427	1.56775	0.97226	0.330921	0.602759	LGALSL-DT	ENSG00000223935
ZNF830	94.1729	-0.210881	0.210881	0.216913	-0.972192	0.330955	0.602763	ZNF830	ENSG00000198783
MTA1	63.0419	0.262611	-0.262611	0.27017	0.972021	0.33104	0.602861	MTA1	ENSG00000182979
TMEM189	261.09	-0.12638	0.12638	0.130051	-0.97177	0.331165	0.603031	TMEM189	ENSG00000240849
SEPT7-AS1	9.63576	-0.565956	0.565956	0.582564	-0.971491	0.331304	0.603227	SEPT7-AS1	ENSG00000228878
BX322639.1	69.6494	0.319554	-0.319554	0.32899	0.971319	0.331389	0.603325	BX322639.1	ENSG00000215146
PRR11	90.9365	0.241125	-0.241125	0.248269	0.971222	0.331438	0.603356	PRR11	ENSG00000068489
AC021092.1	18.8249	-0.439861	0.439861	0.452997	-0.971002	0.331547	0.603498	AC021092.1	ENSG00000186019
AL137003.1	66.1275	0.164743	-0.164743	0.169687	0.970865	0.331615	0.603507	AL137003.1	ENSG00000229931
TEX36;ALDOAP2	7.5232	0.672775	-0.672775	0.692964	0.970866	0.331615	0.603507	ALDOAP2	ENSG00000214297
NOA1	263.934	0.156723	-0.156723	0.161484	0.970519	0.331788	0.603605	NOA1	ENSG00000084092
SAPCD2	89.23	-0.310935	0.310935	0.320329	-0.970674	0.33171	0.603605	SAPCD2	ENSG00000186193
VTI1B	19.2359	-0.465506	0.465506	0.479654	-0.970504	0.331795	0.603605	VTI1B	ENSG00000100568
YAP1P1	5.04418	0.809371	-0.809371	0.833877	0.970612	0.331742	0.603605	YAP1P1	ENSG00000220494
IGFBP7	2220.2	0.657382	-0.657382	0.677405	0.970441	0.331827	0.603605	IGFBP7	ENSG00000163453
FAM131B	10.4066	-0.812619	0.812619	0.837801	-0.969942	0.332075	0.604	FAM131B	ENSG00000159784
ZNF724;AC092329.3	252.755	-0.206327	0.206327	0.212831	-0.969443	0.332324	0.604395	ZNF724;AC092329.3	NA
CCDC148	16.1774	-0.579717	0.579717	0.598184	-0.969128	0.332481	0.604592	CCDC148	ENSG00000153237
USP21	252.715	-0.123584	0.123584	0.127524	-0.9691	0.332495	0.604592	USP21	ENSG00000143258
ACBD4	119.218	0.179066	-0.179066	0.184838	0.968771	0.332659	0.604734	ACBD4	ENSG00000181513
CEP120	175.985	0.142507	-0.142507	0.147109	0.968721	0.332685	0.604734	CEP120	ENSG00000168944
FAR2	79.3753	-0.500208	0.500208	0.516296	-0.96884	0.332625	0.604734	FAR2	ENSG00000064763
MPRIP	61.2441	0.225279	-0.225279	0.232561	0.968689	0.3327	0.604734	MPRIP	ENSG00000133030
TCERG1	721.142	-0.10919	0.10919	0.112729	-0.968606	0.332742	0.604752	TCERG1	ENSG00000113649
AC005618.1	8.47207	0.607524	-0.607524	0.627299	0.968475	0.332807	0.604814	AC005618.1	ENSG00000272070
HYDIN	36.7054	-0.562052	0.562052	0.580452	-0.968302	0.332894	0.604914	HYDIN	ENSG00000157423
AC010198.2	7.17931	-1.23249	1.23249	1.27307	-0.96813	0.33298	0.604994	AC010198.2	ENSG00000285517
NAPB	170.999	-0.141636	0.141636	0.146305	-0.968086	0.333001	0.604994	NAPB	ENSG00000125814
AL162377.3;DHRS12	23.0075	0.344511	-0.344511	0.356038	0.967624	0.333232	0.605357	DHRS12	ENSG00000102796
AC019131.1	6.34365	-0.830356	0.830356	0.858338	-0.9674	0.333344	0.605503	AC019131.1	ENSG00000263923
MRPS18B	247.074	0.144926	-0.144926	0.149851	0.967135	0.333477	0.605628	MRPS18B	ENSG00000227420
SLC41A2	36.6989	-0.255954	0.255954	0.26464	-0.967179	0.333455	0.605628	SLC41A2	ENSG00000136052
EIF1AD	206.93	-0.133269	0.133269	0.137834	-0.966879	0.333605	0.605746	EIF1AD	ENSG00000175376
ZFYVE1	132.132	0.151805	-0.151805	0.157005	0.966879	0.333604	0.605746	ZFYVE1	ENSG00000165861
MFSD5	277.124	-0.119632	0.119632	0.123759	-0.96665	0.333719	0.605896	MFSD5	ENSG00000182544
ARHGDIG	77.2751	0.211074	-0.211074	0.218401	0.966453	0.333818	0.606018	ARHGDIG	ENSG00000242173
FILIP1	680.255	-0.11037	0.11037	0.114215	-0.96633	0.333879	0.606071	FILIP1	ENSG00000118407
WASF4P	10.0275	0.557638	-0.557638	0.577137	0.966214	0.333937	0.60612	WASF4P	ENSG00000188459
PPP2R5A	396.092	-0.104908	0.104908	0.108595	-0.966046	0.334021	0.606215	PPP2R5A	ENSG00000066027
FGF14	4.73922	0.841979	-0.841979	0.871702	0.965902	0.334093	0.606252	FGF14	ENSG00000102466
REC114	3.88336	0.762252	-0.762252	0.789181	0.965878	0.334105	0.606252	REC114	ENSG00000183324
WFS1	282.275	0.110575	-0.110575	0.114533	0.965446	0.334322	0.606587	WFS1	ENSG00000109501
ZNF777	120.505	-0.157086	0.157086	0.162729	-0.965321	0.334384	0.606643	ZNF777	ENSG00000196453
AC004448.2;RPS2P46	6.25121	-0.876425	0.876425	0.908174	-0.965041	0.334524	0.606783	RPS2P46	ENSG00000189343
ZNF571	31.0937	0.343048	-0.343048	0.355469	0.965058	0.334516	0.606783	ZNF571	ENSG00000180479
SMG1P2	5.1273	1.11624	-1.11624	1.1572	0.964598	0.334746	0.607128	SMG1P2	ENSG00000205534
ANKRA2	165.824	-0.138286	0.138286	0.143382	-0.964461	0.334815	0.607137	ANKRA2	ENSG00000164331
PRSS36	6.69571	0.74321	-0.74321	0.770594	0.964464	0.334813	0.607137	PRSS36	ENSG00000178226
KLHL17	65.0473	0.326866	-0.326866	0.338935	0.964391	0.33485	0.607144	KLHL17	ENSG00000187961
PWP2	22.2965	-0.587513	0.587513	0.609313	-0.964222	0.334935	0.607229	PWP2	ENSG00000241945
WDR62	150.725	-0.205818	0.205818	0.213466	-0.96417	0.33496	0.607229	WDR62	ENSG00000075702
NRXN2	5.36033	-0.967209	0.967209	1.00333	-0.963997	0.335047	0.607329	NRXN2	ENSG00000110076
AGPAT1	699.377	0.0894478	-0.0894478	0.0928804	0.963043	0.335526	0.607564	AGPAT1	ENSG00000235758
ARID1A	640.273	-0.109525	0.109525	0.11367	-0.963534	0.33528	0.607564	ARID1A	ENSG00000117713
CA8	40.9224	-0.360392	0.360392	0.37415	-0.963229	0.335433	0.607564	CA8	ENSG00000178538
CASQ1	10.1896	0.431158	-0.431158	0.447551	0.963371	0.335361	0.607564	CASQ1	ENSG00000143318
COL13A1	142.938	0.195585	-0.195585	0.203042	0.963274	0.33541	0.607564	COL13A1	ENSG00000197467
EXOSC4	501.668	0.123016	-0.123016	0.127734	0.963066	0.335515	0.607564	EXOSC4	ENSG00000178896
KNG1	12.8358	1.5228	-1.5228	1.58102	0.963176	0.335459	0.607564	KNG1	ENSG00000113889
NF1	201.036	0.153153	-0.153153	0.158931	0.963646	0.335223	0.607564	NF1	ENSG00000196712
SCN9A	25.7511	-0.528404	0.528404	0.54846	-0.963433	0.33533	0.607564	SCN9A	ENSG00000169432
TMEM129	203.1	0.139041	-0.139041	0.144365	0.963125	0.335485	0.607564	TMEM129	ENSG00000168936
ZDHHC11B	7.24729	-0.564245	0.564245	0.585805	-0.963195	0.33545	0.607564	ZDHHC11B	ENSG00000206077
AC079834.2	12.6604	0.617884	-0.617884	0.641933	0.962537	0.33578	0.607909	AC079834.2	ENSG00000272944
SPRY2	548.528	-0.10021	0.10021	0.104108	-0.962566	0.335765	0.607909	SPRY2	ENSG00000136158
ZNF680	55.6955	-0.289837	0.289837	0.301142	-0.96246	0.335818	0.607921	ZNF680	ENSG00000173041
AL669831.3;AL669831.4	5.73036	0.687229	-0.687229	0.714248	0.962172	0.335963	0.608126	AL669831.4	ENSG00000230092
SCAF1	502.057	-0.11936	0.11936	0.124061	-0.962108	0.335996	0.608127	SCAF1	ENSG00000126461
LAMP1	1019.76	-0.116553	0.116553	0.121152	-0.962037	0.336031	0.608133	LAMP1	ENSG00000185896
ACKR3	107.749	0.191662	-0.191662	0.19924	0.961965	0.336067	0.608141	ACKR3	ENSG00000144476
AC019257.8;ARHGEF10	206.049	0.173097	-0.173097	0.179971	0.961803	0.336149	0.608231	ARHGEF10	ENSG00000274726
ADCY8	19.1228	0.629036	-0.629036	0.654165	0.961587	0.336257	0.60837	ADCY8	ENSG00000155897
LINC01476	5.44725	-0.567471	0.567471	0.590547	-0.960925	0.33659	0.608914	LINC01476	ENSG00000265313
SEMA6B	32.6342	0.331895	-0.331895	0.345575	0.960417	0.336846	0.60932	SEMA6B	ENSG00000167680
FLNB	424.16	-0.181012	0.181012	0.188563	-0.959955	0.337078	0.609682	FLNB	ENSG00000136068
FLYWCH1	192.837	0.122265	-0.122265	0.127395	0.959732	0.33719	0.609734	FLYWCH1	ENSG00000059122
PDE6A	6.30176	-0.535244	0.535244	0.557715	-0.959708	0.337202	0.609734	PDE6A	ENSG00000132915
SYT3	7.23955	-0.798318	0.798318	0.83183	-0.959714	0.337199	0.609734	SYT3	ENSG00000213023
SIN3A	403.729	0.139314	-0.139314	0.145174	0.959637	0.337238	0.609741	SIN3A	ENSG00000169375
AC007846.2;WSCD1	19.5588	-0.652995	0.652995	0.68058	-0.95947	0.337322	0.609836	WSCD1	ENSG00000179314
EMC3-AS1	93.6897	0.337071	-0.337071	0.351407	0.959204	0.337456	0.61002	EMC3-AS1	ENSG00000180385
CHRD	37.8372	0.666899	-0.666899	0.695586	0.958759	0.33768	0.610208	CHRD	ENSG00000090539
CTH	110.315	0.244727	-0.244727	0.25527	0.958702	0.337709	0.610208	CTH	ENSG00000116761
MAML2	77.173	0.217706	-0.217706	0.227085	0.958701	0.337709	0.610208	MAML2	ENSG00000184384
PRKAG2-AS1	4.34911	1.39568	-1.39568	1.45583	0.958682	0.337719	0.610208	PRKAG2-AS1	ENSG00000239911
RCN1	11.6007	0.490138	-0.490138	0.511145	0.958902	0.337608	0.610208	RCN1	ENSG00000049449
HAUS5	160.733	-0.171416	0.171416	0.178817	-0.958607	0.337757	0.610218	HAUS5	ENSG00000249115
YARS2	81.4711	-0.206989	0.206989	0.216003	-0.958271	0.337926	0.610467	YARS2	ENSG00000139131
SRP14	2892.32	-0.0772169	0.0772169	0.080586	-0.958193	0.337965	0.61048	SRP14	ENSG00000140319
CCDC69	546.888	0.127765	-0.127765	0.133371	0.957966	0.33808	0.610629	CCDC69	ENSG00000198624
RRM2	810.214	-0.114314	0.114314	0.119342	-0.957873	0.338127	0.610657	RRM2	ENSG00000171848
AL669831.3	88.5275	0.235728	-0.235728	0.246128	0.957746	0.338191	0.610715	AL669831.3	ENSG00000230021
FMC1;LUC7L2	253.755	-0.16004	0.16004	0.167114	-0.957669	0.33823	0.610727	LUC7L2	ENSG00000146963
HAUS8	193.259	-0.15737	0.15737	0.164371	-0.957409	0.338361	0.610848	HAUS8	ENSG00000131351
MPHOSPH9	232.79	0.114999	-0.114999	0.120109	0.95745	0.33834	0.610848	MPHOSPH9	ENSG00000051825
AC005842.1	5.61485	-1.23925	1.23925	1.29457	-0.957262	0.338435	0.610919	AC005842.1	ENSG00000256862
NLGN3	23.0471	0.360024	-0.360024	0.376142	0.957149	0.338492	0.610919	NLGN3	ENSG00000196338
NUP107	390.292	-0.120021	0.120021	0.125395	-0.957142	0.338495	0.610919	NUP107	ENSG00000111581
AC231657.2	11.8815	0.535064	-0.535064	0.559262	0.956732	0.338703	0.611177	AC231657.2	ENSG00000280116
TDP1	328.698	0.134178	-0.134178	0.14024	0.956776	0.33868	0.611177	TDP1	ENSG00000042088
C21orf62-AS1	15.9427	0.407636	-0.407636	0.426141	0.956575	0.338782	0.611263	C21orf62-AS1	ENSG00000205930
AC138207.2	19.2021	0.410136	-0.410136	0.42881	0.95645	0.338845	0.611319	AC138207.2	ENSG00000264107
AL162417.1	18.0463	0.339571	-0.339571	0.355072	0.956345	0.338898	0.611357	AL162417.1	ENSG00000285245
SLC12A9-AS1	7.78734	-0.931632	0.931632	0.974247	-0.956259	0.338941	0.611378	SLC12A9-AS1	ENSG00000236305
POC1A	106.608	0.22967	-0.22967	0.240203	0.95615	0.338996	0.61142	POC1A	ENSG00000164087
PRPF38B	404.419	-0.114649	0.114649	0.11992	-0.95604	0.339052	0.611463	PRPF38B	ENSG00000134186
SLC51A	5.56784	-0.94391	0.94391	0.988035	-0.95534	0.339406	0.611927	SLC51A	ENSG00000163959
SNAPC1	10.4161	0.582291	-0.582291	0.609505	0.955351	0.3394	0.611927	SNAPC1	ENSG00000023608
TBC1D24;AC106820.4	6.07754	0.715076	-0.715076	0.748502	0.955343	0.339404	0.611927	AC106820.4	ENSG00000260293
SOX2-OT;SOX2	99.7263	-1.38861	1.38861	1.45378	-0.955172	0.339491	0.612023	SOX2	ENSG00000181449
ZSWIM1	109.045	0.173844	-0.173844	0.182032	0.955019	0.339568	0.612105	ZSWIM1	ENSG00000168612
ADRB2	26.3454	-0.377726	0.377726	0.395543	-0.954954	0.339601	0.612106	ADRB2	ENSG00000169252
AL138895.1	36.1876	0.880663	-0.880663	0.922388	0.954764	0.339697	0.612112	AL138895.1	ENSG00000235119
EIF2S2P4	33.7007	-0.318554	0.318554	0.333646	-0.954768	0.339695	0.612112	EIF2S2P4	ENSG00000128692
VASH1;AF111169.1	15.1231	0.321826	-0.321826	0.337076	0.954758	0.3397	0.612112	AF111169.1	ENSG00000258610
AL031315.1;WDR27	152.491	0.203135	-0.203135	0.212792	0.954618	0.339771	0.612113	WDR27	ENSG00000184465
HMX1	22.5919	-0.645641	0.645641	0.676355	-0.954589	0.339785	0.612113	HMX1	ENSG00000215612
RHOV	13.6411	-1.40391	1.40391	1.47072	-0.954568	0.339796	0.612113	RHOV	ENSG00000104140
NDUFB4	2201.12	0.0933551	-0.0933551	0.0978154	0.954401	0.339881	0.612208	NDUFB4	ENSG00000065518
HECTD1	457.945	-0.113909	0.113909	0.119364	-0.954304	0.33993	0.612214	HECTD1	ENSG00000092148
KRTAP10-4	6.1963	1.08756	-1.08756	1.13974	0.954215	0.339975	0.612214	KRTAP10-4	ENSG00000215454
TCF25;AC092143.3	7.88287	-0.580298	0.580298	0.608149	-0.954204	0.339981	0.612214	TCF25;AC092143.3	NA
CYP4V2	26.4677	-0.318287	0.318287	0.333661	-0.953923	0.340123	0.612373	CYP4V2	ENSG00000145476
RBSN	171.193	-0.124167	0.124167	0.130169	-0.953895	0.340137	0.612373	RBSN	ENSG00000131381
SPSB2	142.03	-0.173726	0.173726	0.182134	-0.95384	0.340165	0.612373	SPSB2	ENSG00000111671
GJB2	10.6735	-0.470187	0.470187	0.493043	-0.953642	0.340265	0.612496	GJB2	ENSG00000165474
AC103591.3	7.60441	-1.14469	1.14469	1.20047	-0.953532	0.34032	0.612538	AC103591.3	ENSG00000273338
GSTM3	295.758	0.0911892	-0.0911892	0.0956608	0.953255	0.340461	0.612596	GSTM3	ENSG00000134202
MRPL2	326.988	0.108412	-0.108412	0.11374	0.953154	0.340512	0.612596	MRPL2	ENSG00000112651
NDUFA1	2743.19	-0.106832	0.106832	0.112055	-0.953387	0.340394	0.612596	NDUFA1	ENSG00000125356
RGS6	58.5124	0.260844	-0.260844	0.273654	0.953189	0.340494	0.612596	RGS6	ENSG00000182732
VPS72	649.671	-0.0874756	0.0874756	0.0917713	-0.953191	0.340493	0.612596	VPS72	ENSG00000163159
AP004247.2	4.5228	-0.674788	0.674788	0.708041	-0.953036	0.340572	0.612646	AP004247.2	ENSG00000255146
FBF1	99.8238	0.181306	-0.181306	0.190303	0.952725	0.340729	0.612871	FBF1	ENSG00000188878
SDHAF4	177.811	0.133652	-0.133652	0.140316	0.952504	0.340842	0.613015	SDHAF4	ENSG00000154079
DSG2	503.446	0.0899091	-0.0899091	0.094425	0.952175	0.341008	0.613143	DSG2	ENSG00000046604
PML	94.4744	0.185306	-0.185306	0.194604	0.952223	0.340984	0.613143	PML	ENSG00000140464
ZFAND4	103.376	-0.179715	0.179715	0.188727	-0.952251	0.34097	0.613143	ZFAND4	ENSG00000172671
IER5L	302.381	0.18234	-0.18234	0.191544	0.951948	0.341123	0.613292	IER5L	ENSG00000188483
SGSM2	472.09	0.0854633	-0.0854633	0.0897853	0.951863	0.341166	0.613311	SGSM2	ENSG00000141258
ITLN2	45.402	-0.585865	0.585865	0.615739	-0.951482	0.34136	0.613371	ITLN2	ENSG00000158764
NEXMIF	6.31191	0.680748	-0.680748	0.715439	0.951512	0.341345	0.613371	NEXMIF	ENSG00000050030
NFYC-AS1	28.8598	-0.3261	0.3261	0.342719	-0.951508	0.341346	0.613371	NFYC-AS1	ENSG00000272145
PABPC1P3	41.3382	-0.366184	0.366184	0.384755	-0.951732	0.341233	0.613371	PABPC1P3	ENSG00000230673
SLC43A1	39.3869	0.410099	-0.410099	0.430999	0.951508	0.341347	0.613371	SLC43A1	ENSG00000149150
ADAR	721.976	-0.11364	0.11364	0.119447	-0.951383	0.34141	0.613404	ADAR	ENSG00000160710
CSRNP2	250.572	-0.125593	0.125593	0.132032	-0.95123	0.341488	0.613486	CSRNP2	ENSG00000110925
PARP4	221.654	-0.120824	0.120824	0.127036	-0.951094	0.341557	0.613495	PARP4	ENSG00000102699
ZNF595	161.416	0.172983	-0.172983	0.181868	0.951143	0.341532	0.613495	ZNF595	ENSG00000272602
AL512343.1	4.97261	-0.588511	0.588511	0.618958	-0.950809	0.341701	0.613697	AL512343.1	ENSG00000270598
EPOP	125.155	-0.195592	0.195592	0.205731	-0.950715	0.341749	0.613725	EPOP	ENSG00000273604
AP001496.2;LINC00526	47.7128	0.297988	-0.297988	0.313649	0.950069	0.342077	0.614253	LINC00526	ENSG00000264575
FAM43A	3.97862	-0.704545	0.704545	0.741618	-0.95001	0.342107	0.614253	FAM43A	ENSG00000185112
HSD11B1-AS1	11.9435	0.447416	-0.447416	0.471043	0.94984	0.342193	0.61435	HSD11B1-AS1	ENSG00000227591
ZKSCAN8	285.216	0.107176	-0.107176	0.112894	0.949353	0.342441	0.614737	ZKSCAN8	ENSG00000198315
LARP6	350.564	-0.101892	0.101892	0.10736	-0.949072	0.342584	0.614937	LARP6	ENSG00000166173
EMC1	221.589	-0.141032	0.141032	0.148615	-0.948971	0.342636	0.614971	EMC1	ENSG00000127463
PMEL	46.9771	-0.335525	0.335525	0.353593	-0.948903	0.34267	0.614975	PMEL	ENSG00000185664
AL132639.2	4.56043	0.765982	-0.765982	0.807392	0.948711	0.342768	0.615093	AL132639.2	ENSG00000258940
OPN3	223.464	0.132166	-0.132166	0.139332	0.948569	0.34284	0.615165	OPN3	ENSG00000054277
HMGN3	2499.89	0.0878966	-0.0878966	0.092672	0.94847	0.34289	0.615198	HMGN3	ENSG00000118418
ZNF615	124.629	0.207378	-0.207378	0.218659	0.948407	0.342922	0.615198	ZNF615	ENSG00000197619
YWHAQ	4606.53	-0.0893602	0.0893602	0.094281	-0.947806	0.343228	0.615688	YWHAQ	ENSG00000134308
P3H2	756.147	-0.118655	0.118655	0.125206	-0.947677	0.343294	0.615749	P3H2	ENSG00000090530
KCNJ14	3.93046	-1.0057	1.0057	1.0614	-0.947515	0.343376	0.615839	KCNJ14	ENSG00000182324
ITPKC	57.997	0.185233	-0.185233	0.195506	0.947451	0.343409	0.61584	ITPKC	ENSG00000086544
TMEM56-RWDD3;RWDD3	116.143	-0.176339	0.176339	0.186134	-0.947377	0.343447	0.61585	RWDD3	ENSG00000122481
PRDX5	3777.04	-0.0774948	0.0774948	0.0818115	-0.947237	0.343518	0.61592	PRDX5	ENSG00000126432
FANCB	80.8539	0.362726	-0.362726	0.382978	0.94712	0.343578	0.615969	FANCB	ENSG00000181544
HDX	32.8243	-0.324947	0.324947	0.343147	-0.946962	0.343658	0.616056	HDX	ENSG00000165259
BX293535.1	6.17802	0.828464	-0.828464	0.875164	0.946638	0.343823	0.616294	BX293535.1	ENSG00000237429
BTN2A2	41.1946	-0.256474	0.256474	0.270981	-0.946465	0.343911	0.616337	BTN2A2	ENSG00000124508
FAM172A	155.373	-0.153007	0.153007	0.161655	-0.946505	0.343891	0.616337	FAM172A	ENSG00000113391
AL358852.1	6.94184	-0.624797	0.624797	0.660302	-0.94623	0.344031	0.616484	AL358852.1	ENSG00000278899
RPL3P4	46.7645	-0.330509	0.330509	0.349309	-0.946178	0.344058	0.616484	RPL3P4	ENSG00000232573
GORAB-AS1	18.4074	0.38847	-0.38847	0.410619	0.94606	0.344118	0.616534	GORAB-AS1	ENSG00000231407
POU6F2	26.4943	0.40145	-0.40145	0.424458	0.945795	0.344253	0.616718	POU6F2	ENSG00000106536
ENSAP2	4.75805	0.862381	-0.862381	0.911867	0.945731	0.344286	0.616719	ENSAP2	ENSG00000259032
WFDC3	9.16192	0.749896	-0.749896	0.792996	0.945649	0.344328	0.616736	WFDC3	ENSG00000124116
LRRC37A11P	160.608	0.189657	-0.189657	0.200571	0.945581	0.344362	0.616741	LRRC37A11P	ENSG00000214553
AC007161.3	33.4537	-0.293417	0.293417	0.31033	-0.9455	0.344404	0.616757	AC007161.3	ENSG00000283549
AC009065.2	6.1357	1.05895	-1.05895	1.12029	0.94525	0.344531	0.616928	AC009065.2	ENSG00000259933
AL391832.2	3.95956	1.08327	-1.08327	1.14613	0.945156	0.344579	0.616956	AL391832.2	ENSG00000238005
AC012065.5	6.18712	0.712102	-0.712102	0.753795	0.944689	0.344818	0.61721	AC012065.5	ENSG00000279307
HNRNPDP1	29.1913	-0.364162	0.364162	0.385481	-0.944696	0.344814	0.61721	HNRNPDP1	ENSG00000232794
ZNF462	225.075	-0.110593	0.110593	0.117068	-0.944692	0.344816	0.61721	ZNF462	ENSG00000148143
CARF	45.2962	0.257654	-0.257654	0.272797	0.944491	0.344919	0.617218	CARF	ENSG00000138380
CYB5D1;AC104581.4	10.7451	-0.546883	0.546883	0.578975	-0.944571	0.344878	0.617218	CYB5D1;AC104581.4	NA
SYPL1	569.369	0.0846525	-0.0846525	0.089624	0.94453	0.344899	0.617218	SYPL1	ENSG00000008282
PTHLH	6.01325	0.60323	-0.60323	0.638771	0.944361	0.344985	0.617279	PTHLH	ENSG00000087494
CFAP43	21.5524	-0.585901	0.585901	0.620606	-0.944078	0.34513	0.617316	CFAP43	ENSG00000197748
MLYCD;AC009119.2	15.7228	0.396455	-0.396455	0.419987	0.943968	0.345186	0.617316	MLYCD;AC009119.2	NA
MOB2	14.4619	0.35858	-0.35858	0.379874	0.943942	0.345199	0.617316	MOB2	ENSG00000182208
PAICSP4	12.0362	-0.698622	0.698622	0.740109	-0.943944	0.345198	0.617316	PAICSP4	ENSG00000254244
REPIN1	48.1042	-0.248614	0.248614	0.263302	-0.944215	0.34506	0.617316	REPIN1	ENSG00000214022
U91328.1	17.2469	-0.39388	0.39388	0.417264	-0.94396	0.34519	0.617316	U91328.1	ENSG00000272462
MIA-RAB4B	14.9806	-0.386382	0.386382	0.409392	-0.943793	0.345275	0.617394	MIA-RAB4B	ENSG00000268975
EIF2B2	240.496	-0.139827	0.139827	0.148186	-0.943588	0.34538	0.617524	EIF2B2	ENSG00000119718
EXPH5	52.9596	-0.25019	0.25019	0.265203	-0.94339	0.345481	0.617647	EXPH5	ENSG00000110723
HIVEP3	17.4898	0.331824	-0.331824	0.351922	0.94289	0.345737	0.618047	HIVEP3	ENSG00000127124
AC127070.1	9.50169	-0.806657	0.806657	0.855917	-0.942448	0.345963	0.618394	AC127070.1	ENSG00000236617
STIL	133.421	0.215759	-0.215759	0.229017	0.942106	0.346138	0.618649	STIL	ENSG00000123473
ELK3	136.35	0.163742	-0.163742	0.173847	0.941872	0.346258	0.618805	ELK3	ENSG00000111145
AC068025.1	6.02704	0.984876	-0.984876	1.04585	0.941698	0.346347	0.618905	AC068025.1	ENSG00000264808
CCDC60	7.18516	0.872122	-0.872122	0.926177	0.941637	0.346378	0.618905	CCDC60	ENSG00000183273
P4HTM	127.19	0.16346	-0.16346	0.173616	0.941504	0.346446	0.618911	P4HTM	ENSG00000178467
USPL1	247.109	0.112843	-0.112843	0.119849	0.941548	0.346424	0.618911	USPL1	ENSG00000132952
C2orf76	133.306	0.175476	-0.175476	0.186421	0.941292	0.346555	0.61899	C2orf76	ENSG00000186132
TRIM69	121.297	0.14348	-0.14348	0.152421	0.941336	0.346533	0.61899	TRIM69	ENSG00000185880
AC005562.1	193.961	-0.149112	0.149112	0.158448	-0.941075	0.346666	0.61913	AC005562.1	ENSG00000214719
CSK	446.235	-0.134898	0.134898	0.143361	-0.940962	0.346725	0.619176	CSK	ENSG00000103653
CHMP2A	1352.43	-0.083527	0.083527	0.0887785	-0.940846	0.346784	0.619224	CHMP2A	ENSG00000130724
SNHG1;SNORD25	21.7878	0.359175	-0.359175	0.381898	0.940501	0.346961	0.619482	SNORD25	ENSG00000275043
AL139807.1	4.95943	0.647245	-0.647245	0.688252	0.940419	0.347003	0.619485	AL139807.1	ENSG00000247925
TTC9C	234.569	0.127464	-0.127464	0.135547	0.940371	0.347027	0.619485	TTC9C	ENSG00000162222
ARHGAP28	88.281	-0.193436	0.193436	0.205732	-0.940235	0.347097	0.619495	ARHGAP28	ENSG00000088756
UFL1-AS1	5.96027	-0.760615	0.760615	0.808933	-0.94027	0.347079	0.619495	UFL1-AS1	ENSG00000233797
LCAT	4.55619	-0.808478	0.808478	0.860252	-0.939816	0.347312	0.619763	LCAT	ENSG00000213398
SAMD13	20.2451	0.467451	-0.467451	0.497354	0.939875	0.347282	0.619763	SAMD13	ENSG00000203943
FBH1	381.36	-0.0988715	0.0988715	0.105227	-0.939607	0.347419	0.619897	FBH1	ENSG00000134452
AC008758.4;ZNF799;AC008758.5	37.9437	-0.435358	0.435358	0.463543	-0.939195	0.34763	0.620197	AC008758.4;ZNF799;AC008758.5	NA
AL139274.2	9.09366	0.702782	-0.702782	0.748515	0.938901	0.347782	0.620197	AL139274.2	ENSG00000272008
ARC	28.1196	-1.38648	1.38648	1.47659	-0.938974	0.347744	0.620197	ARC	ENSG00000198576
ENOX1	48.6106	-0.208242	0.208242	0.221755	-0.939062	0.347699	0.620197	ENOX1	ENSG00000120658
PPP4R3A	621.962	-0.0893746	0.0893746	0.0951814	-0.938993	0.347735	0.620197	PPP4R3A	ENSG00000100796
TMEM17	24.2617	-0.294525	0.294525	0.313691	-0.938901	0.347781	0.620197	TMEM17	ENSG00000186889
HEIH	55.9632	0.218058	-0.218058	0.232312	0.938642	0.347914	0.620357	HEIH	ENSG00000278970
NHP2P1	5.29078	-0.748507	0.748507	0.797473	-0.938599	0.347937	0.620357	NHP2P1	ENSG00000105988
KIDINS220	625.482	0.123844	-0.123844	0.131959	0.938508	0.347984	0.620383	KIDINS220	ENSG00000134313
ERGIC3	1026.01	-0.0856637	0.0856637	0.0913125	-0.938138	0.348174	0.620664	ERGIC3	ENSG00000125991
ZMYM6	39.9362	-0.299515	0.299515	0.3193	-0.938039	0.348225	0.620697	ZMYM6	ENSG00000163867
TMEM184C	353.824	-0.121195	0.121195	0.129215	-0.937935	0.348278	0.620735	TMEM184C	ENSG00000164168
AC090907.2	6.96848	-1.43272	1.43272	1.52774	-0.937803	0.348345	0.620739	AC090907.2	ENSG00000259755
SIRT6	125.052	0.156726	-0.156726	0.167116	0.937831	0.348331	0.620739	SIRT6	NA
CPQ	62.5988	0.178619	-0.178619	0.190576	0.937256	0.348627	0.621105	CPQ	ENSG00000104324
RPLP0P6	90.6224	0.238633	-0.238633	0.254619	0.937215	0.348648	0.621105	RPLP0P6	ENSG00000213553
SCAMP1-AS1	42.7983	0.235948	-0.235948	0.251734	0.937288	0.34861	0.621105	SCAMP1-AS1	ENSG00000245556
ADORA2A-AS1	4.78872	0.580498	-0.580498	0.619658	0.936804	0.348859	0.621424	ADORA2A-AS1	ENSG00000178803
B3GNT10	48.9327	-0.277691	0.277691	0.296447	-0.93673	0.348897	0.621434	B3GNT10	ENSG00000214654
DERA	269.978	0.152134	-0.152134	0.162475	0.936351	0.349092	0.621434	DERA	ENSG00000023697
DHFR	227.326	-0.139782	0.139782	0.149242	-0.936611	0.348959	0.621434	DHFR	ENSG00000228716
RBM18	195.948	-0.121087	0.121087	0.129317	-0.936359	0.349088	0.621434	RBM18	ENSG00000119446
SYS1-DBNDD2;DBNDD2	299.419	-0.109102	0.109102	0.116515	-0.936384	0.349075	0.621434	DBNDD2	ENSG00000244274
TULP1	15.4737	0.427412	-0.427412	0.456352	0.936585	0.348972	0.621434	TULP1	ENSG00000112041
UBTF	535.11	0.102524	-0.102524	0.109489	0.936382	0.349077	0.621434	UBTF	ENSG00000108312
ENTPD3	9.48657	0.733091	-0.733091	0.783039	0.936213	0.349164	0.621504	ENTPD3	ENSG00000168032
SENP3-EIF4A1;EIF4A1;AC016876.2	293.896	-0.208571	0.208571	0.2228	-0.936138	0.349202	0.621514	SENP3-EIF4A1;EIF4A1;AC016876.2	NA
CLMAT3	4.43575	0.672975	-0.672975	0.718943	0.936061	0.349242	0.621527	CLMAT3	ENSG00000249035
AC093423.2;LRRC8C	20.3029	0.352848	-0.352848	0.376989	0.935965	0.349291	0.621558	LRRC8C	ENSG00000171488
AL133215.2	18.2632	-0.686784	0.686784	0.733844	-0.935872	0.349339	0.621585	AL133215.2	ENSG00000273162
TYRO3	430.762	0.151173	-0.151173	0.161593	0.935513	0.349524	0.621856	TYRO3	ENSG00000092445
CAMK4	37.4284	-0.447573	0.447573	0.478552	-0.935265	0.349652	0.621909	CAMK4	ENSG00000152495
GNL3	1671.67	0.0970206	-0.0970206	0.103734	0.935278	0.349645	0.621909	GNL3	ENSG00000163938
JMJD1C-AS1	23.0965	-0.297073	0.297073	0.317615	-0.935326	0.349621	0.621909	JMJD1C-AS1	ENSG00000272767
MZF1-AS1	25.9966	0.30378	-0.30378	0.324879	0.935056	0.349759	0.622043	MZF1-AS1	ENSG00000267858
AC068205.2	17.6983	0.379013	-0.379013	0.40538	0.934957	0.34981	0.622076	AC068205.2	ENSG00000283341
FADS3	417.67	-0.115478	0.115478	0.123525	-0.934855	0.349863	0.622112	FADS3	ENSG00000221968
FBXL18	100.936	0.162888	-0.162888	0.174257	0.934758	0.349913	0.622144	FBXL18	ENSG00000155034
HIST1H1D	83.7849	0.452969	-0.452969	0.484722	0.934493	0.35005	0.622213	HIST1H1D	ENSG00000124575
NR6A1	925.213	0.124688	-0.124688	0.133425	0.934519	0.350036	0.622213	NR6A1	ENSG00000148200
NSUN4	82.8949	0.205977	-0.205977	0.220393	0.934586	0.350002	0.622213	NSUN4	ENSG00000117481
VPS53	469.253	-0.0995932	0.0995932	0.106603	-0.934241	0.35018	0.622386	VPS53	ENSG00000141252
AC211476.2	6.70336	-0.933242	0.933242	0.999139	-0.934046	0.35028	0.622475	AC211476.2	ENSG00000272843
CHSY3	30.4657	0.290616	-0.290616	0.311146	0.934018	0.350294	0.622475	CHSY3	ENSG00000198108
ATCAY	11.1878	-1.3921	1.3921	1.49065	-0.933887	0.350362	0.62248	ATCAY	ENSG00000167654
BUB3	210.465	-0.198559	0.198559	0.212609	-0.933916	0.350347	0.62248	BUB3	ENSG00000154473
FRAT1	22.0889	0.357402	-0.357402	0.382787	0.933685	0.350467	0.622492	FRAT1	ENSG00000165879
HKR1	167.667	0.136282	-0.136282	0.145961	0.933687	0.350465	0.622492	HKR1	NA
NUP188	58.842	-0.233423	0.233423	0.249987	-0.933743	0.350437	0.622492	NUP188	ENSG00000095319
RNF139-AS1	13.7095	0.485854	-0.485854	0.52045	0.933525	0.350549	0.62258	RNF139-AS1	ENSG00000245149
FANCE	25.715	0.273425	-0.273425	0.29293	0.933414	0.350606	0.622624	FANCE	ENSG00000112039
AC023355.1	11.8904	-0.657135	0.657135	0.704191	-0.933178	0.350728	0.622653	AC023355.1	ENSG00000259488
AC090360.1;RBFADN	5.08802	0.806269	-0.806269	0.863965	0.933219	0.350707	0.622653	AC090360.1;RBFADN	NA
AL354928.1	6.56392	0.774169	-0.774169	0.82971	0.933059	0.350789	0.622653	AL354928.1	ENSG00000236643
CYS1	7.43884	-0.674467	0.674467	0.722898	-0.933005	0.350818	0.622653	CYS1	ENSG00000205795
MRPL14	1301.69	0.100448	-0.100448	0.107655	0.933061	0.350788	0.622653	MRPL14	ENSG00000180992
RPS2	510.094	-0.136905	0.136905	0.146736	-0.933005	0.350817	0.622653	RPS2	ENSG00000140988
ERAP2	5.16732	0.786248	-0.786248	0.843038	0.932636	0.351008	0.622933	ERAP2	ENSG00000164308
ASB3	14.0177	0.48631	-0.48631	0.521668	0.932221	0.351223	0.623256	ASB3	ENSG00000115239
PPIG	962.203	-0.0733601	0.0733601	0.078733	-0.931759	0.351461	0.623622	PPIG	ENSG00000138398
SRFBP1	180.405	-0.177265	0.177265	0.190266	-0.93167	0.351507	0.623646	SRFBP1	ENSG00000151304
C11orf65	25.7465	0.373087	-0.373087	0.400584	0.931359	0.351668	0.623837	C11orf65	ENSG00000166323
LINC02570	4.25544	-0.75402	0.75402	0.809654	-0.931287	0.351705	0.623837	LINC02570	ENSG00000231854
RPSA	187.878	-0.159494	0.159494	0.171264	-0.931273	0.351712	0.623837	RPSA	ENSG00000168028
DPM3	1765.19	-0.0671938	0.0671938	0.0721627	-0.931144	0.351779	0.623897	DPM3	ENSG00000179085
CCAR2	527.315	-0.092497	0.092497	0.0993538	-0.930986	0.351861	0.623928	CCAR2	ENSG00000158941
RUSC1	214.974	-0.115593	0.115593	0.124162	-0.930984	0.351862	0.623928	RUSC1	ENSG00000160753
AL691420.1	19.0792	0.888334	-0.888334	0.954443	0.930735	0.351991	0.624099	AL691420.1	ENSG00000228714
AC010646.1	16.7991	0.417416	-0.417416	0.448615	0.930454	0.352136	0.624265	AC010646.1	ENSG00000269095
FANCM	46.6956	0.267048	-0.267048	0.287016	0.930428	0.352149	0.624265	FANCM	ENSG00000187790
RBBP8;MIR4741	103.628	0.220957	-0.220957	0.237518	0.930274	0.352229	0.624349	MIR4741	ENSG00000284331
ECHDC3	18.7138	0.418655	-0.418655	0.450114	0.930109	0.352315	0.624411	ECHDC3	ENSG00000134463
NR2F2-AS1	10.0499	0.515153	-0.515153	0.553918	0.930017	0.352362	0.624411	NR2F2-AS1	ENSG00000247809
YTHDF1	311.561	-0.122926	0.122926	0.132171	-0.93005	0.352345	0.624411	YTHDF1	ENSG00000149658
TMEM198B	124.475	0.19071	-0.19071	0.205078	0.929938	0.352403	0.624426	TMEM198B	ENSG00000182796
DCAF15	248.469	-0.160627	0.160627	0.172743	-0.929862	0.352442	0.624437	DCAF15	ENSG00000132017
CAPNS1	1683.76	-0.0919214	0.0919214	0.0988681	-0.929738	0.352507	0.624494	CAPNS1	ENSG00000126247
AC026904.2	5.16851	0.857836	-0.857836	0.922794	0.929607	0.352574	0.624556	AC026904.2	ENSG00000253688
CEP76	111.924	-0.188936	0.188936	0.203259	-0.929532	0.352613	0.624567	CEP76	ENSG00000101624
ACTA2;AL157394.2	52.8865	0.220021	-0.220021	0.236785	0.929204	0.352783	0.62481	AL157394.2	ENSG00000286116
ZNF195	283.648	-0.123767	0.123767	0.133228	-0.928985	0.352897	0.624896	ZNF195	ENSG00000005801
ZNF641	120.825	-0.134059	0.134059	0.1443	-0.92903	0.352873	0.624896	ZNF641	ENSG00000167528
EPB41L4B	18.2107	0.504278	-0.504278	0.542956	0.928763	0.353012	0.624988	EPB41L4B	ENSG00000095203
POGZ	293.47	0.106017	-0.106017	0.114149	0.928758	0.353015	0.624988	POGZ	ENSG00000143442
AC021242.3	6.04483	-0.919624	0.919624	0.990458	-0.928484	0.353157	0.625149	AC021242.3	ENSG00000272267
C12orf49	445.341	-0.116337	0.116337	0.125321	-0.928311	0.353246	0.625149	C12orf49	ENSG00000111412
CMTM8	112.205	0.297677	-0.297677	0.320648	0.92836	0.353221	0.625149	CMTM8	ENSG00000170293
TADA2A	168.899	-0.145439	0.145439	0.156678	-0.928268	0.353269	0.625149	TADA2A	ENSG00000277104
TJAP1	312.367	0.111469	-0.111469	0.120062	0.928429	0.353185	0.625149	TJAP1	ENSG00000137221
XKR8	69.7374	-0.199609	0.199609	0.21506	-0.928154	0.353328	0.625196	XKR8	ENSG00000158156
DNAH12	12.802	-0.599972	0.599972	0.646524	-0.927996	0.353409	0.625283	DNAH12	ENSG00000174844
MIEF2	169.938	0.118331	-0.118331	0.127533	0.927846	0.353487	0.625349	MIEF2	ENSG00000284495
TAGLN3	13.8469	-1.38029	1.38029	1.48771	-0.927798	0.353512	0.625349	TAGLN3	ENSG00000144834
AL031777.3	8890.57	-0.123008	0.123008	0.132593	-0.927717	0.353555	0.625366	AL031777.3	ENSG00000282988
SLC6A6	364.472	0.200552	-0.200552	0.216208	0.927585	0.353623	0.625428	SLC6A6	ENSG00000131389
SSBP2	275.826	-0.12891	0.12891	0.138983	-0.927523	0.353655	0.625428	SSBP2	ENSG00000145687
AC005726.1;SPAG5	298.97	-0.172561	0.172561	0.186135	-0.927074	0.353888	0.625457	SPAG5	ENSG00000076382
AC022107.1	7.50275	-0.507734	0.507734	0.547564	-0.927259	0.353792	0.625457	AC022107.1	ENSG00000280187
DAGLA	19.4105	0.371604	-0.371604	0.400768	0.92723	0.353807	0.625457	DAGLA	ENSG00000134780
EDN1	25.677	-0.353591	0.353591	0.381428	-0.927018	0.353917	0.625457	EDN1	ENSG00000078401
KLF6	558.949	0.12395	-0.12395	0.133652	0.927409	0.353714	0.625457	KLF6	ENSG00000067082
NOB1	304.696	0.159499	-0.159499	0.172007	0.927285	0.353778	0.625457	NOB1	ENSG00000141101
PRRG1;AF241726.2	97.6252	-0.165916	0.165916	0.178979	-0.927011	0.353921	0.625457	PRRG1;AF241726.2	NA
STOX2	100.218	-0.165826	0.165826	0.178887	-0.926989	0.353932	0.625457	STOX2	ENSG00000173320
MTMR7	38.5636	0.275296	-0.275296	0.297054	0.926753	0.354055	0.625615	MTMR7	ENSG00000003987
MEIS2	956.178	-0.0888823	0.0888823	0.0959213	-0.926618	0.354125	0.625682	MEIS2	ENSG00000134138
RPS6	672.969	0.133513	-0.133513	0.144114	0.926443	0.354216	0.625733	RPS6	ENSG00000137154
ZNF239	86.3698	-0.248716	0.248716	0.268466	-0.926436	0.354219	0.625733	ZNF239	ENSG00000196793
AC099063.4	5.84639	-0.587391	0.587391	0.634194	-0.926201	0.354341	0.625833	AC099063.4	ENSG00000284734
RIPK2	117.72	-0.198665	0.198665	0.214488	-0.926228	0.354327	0.625833	RIPK2	ENSG00000104312
C16orf45	5.55757	-0.560451	0.560451	0.605428	-0.925711	0.354596	0.626167	C16orf45	NA
DTX3	141.361	0.150814	-0.150814	0.162907	0.925764	0.354569	0.626167	DTX3	ENSG00000178498
SLC12A9	214.835	-0.119956	0.119956	0.129628	-0.925391	0.354763	0.626404	SLC12A9	ENSG00000146828
DEPDC5	108.943	0.175975	-0.175975	0.190186	0.925282	0.354819	0.626446	DEPDC5	ENSG00000100150
ATXN7L3	272.723	0.098839	-0.098839	0.106861	0.924929	0.355003	0.626712	ATXN7L3	ENSG00000087152
DOLPP1	172.877	-0.163066	0.163066	0.176325	-0.924804	0.355068	0.62673	DOLPP1	ENSG00000167130
RASGEF1B	72.309	0.329851	-0.329851	0.356679	0.924784	0.355078	0.62673	RASGEF1B	ENSG00000138670
ABCD4	264.26	0.117298	-0.117298	0.126893	0.924388	0.355284	0.626771	ABCD4	ENSG00000119688
AC239811.1	153.879	-0.139988	0.139988	0.151489	-0.924079	0.355445	0.626771	AC239811.1	ENSG00000286019
AP000311.1;CRYZL1	296.802	-0.111695	0.111695	0.120799	-0.924634	0.355156	0.626771	CRYZL1	ENSG00000205758
CSTF2	166.262	-0.160481	0.160481	0.17359	-0.924486	0.355233	0.626771	CSTF2	ENSG00000101811
DCTPP1	361.566	-0.144699	0.144699	0.156593	-0.924048	0.355461	0.626771	DCTPP1	ENSG00000179958
DENND3	62.5335	0.208382	-0.208382	0.225465	0.924231	0.355366	0.626771	DENND3	ENSG00000105339
DNAJC25;DNAJC25-GNG10	33.6878	0.263662	-0.263662	0.285263	0.924276	0.355343	0.626771	DNAJC25;DNAJC25-GNG10	NA
RFESD	33.6542	-0.316034	0.316034	0.341934	-0.924255	0.355353	0.626771	RFESD	ENSG00000175449
SOX18	5.76878	-1.40712	1.40712	1.52247	-0.924235	0.355364	0.626771	SOX18	ENSG00000203883
SRC	427.967	-0.117298	0.117298	0.126911	-0.924249	0.355357	0.626771	SRC	ENSG00000197122
TRIM26	170.339	-0.138619	0.138619	0.150013	-0.924047	0.355462	0.626771	TRIM26	ENSG00000234046
DDB2	195.646	0.135458	-0.135458	0.146619	0.92388	0.355549	0.62681	DDB2	ENSG00000134574
LRP6	450.544	0.0930716	-0.0930716	0.100738	0.923897	0.35554	0.62681	LRP6	ENSG00000070018
REPIN1;AC073111.3	725.331	-0.0841682	0.0841682	0.0911095	-0.923814	0.355583	0.626812	REPIN1;AC073111.3	NA
CYB5R3	1540.7	0.0630925	-0.0630925	0.0683158	0.923541	0.355725	0.627005	CYB5R3	ENSG00000100243
BORCS5	94.508	-0.200358	0.200358	0.216963	-0.923467	0.355764	0.627016	BORCS5	ENSG00000280689
REEP4	373.897	0.124749	-0.124749	0.135112	0.923303	0.35585	0.627109	REEP4	ENSG00000168476
MTND4P24	7.01129	0.656764	-0.656764	0.711397	0.923204	0.355901	0.627142	MTND4P24	ENSG00000232177
SOX6	60.4598	0.188623	-0.188623	0.204337	0.923096	0.355957	0.627183	SOX6	ENSG00000110693
GDAP1L1	22.4638	-0.327165	0.327165	0.354448	-0.923027	0.355993	0.627188	GDAP1L1	ENSG00000124194
CAPN9	9.52449	-1.38262	1.38262	1.49816	-0.922881	0.356069	0.627265	CAPN9	ENSG00000135773
ACTR5	48.3942	0.284399	-0.284399	0.308223	0.922704	0.356161	0.627312	ACTR5	ENSG00000101442
FAM199X	179.906	-0.125024	0.125024	0.135497	-0.922709	0.356159	0.627312	FAM199X	ENSG00000123575
LRRC7	3.88855	0.779513	-0.779513	0.845137	0.92235	0.356346	0.627522	LRRC7	ENSG00000033122
OTUD4	55.9017	0.194303	-0.194303	0.21066	0.922352	0.356345	0.627522	OTUD4	ENSG00000164164
CANT1	290.463	-0.11049	0.11049	0.119814	-0.922175	0.356437	0.627526	CANT1	ENSG00000171302
HIST1H3E	1360.95	-0.126819	0.126819	0.13753	-0.922121	0.356465	0.627526	HIST1H3E	ENSG00000274750
NCOA1	60.3965	-0.193931	0.193931	0.210316	-0.922094	0.35648	0.627526	NCOA1	ENSG00000084676
NDUFS3	777.469	0.0885828	-0.0885828	0.0960497	0.922259	0.356393	0.627526	NDUFS3	ENSG00000213619
AC093849.2	9.46089	-0.455289	0.455289	0.493827	-0.92196	0.35655	0.627592	AC093849.2	ENSG00000286039
PCIF1	188.377	0.195501	-0.195501	0.212086	0.921799	0.356633	0.627681	PCIF1	ENSG00000100982
TAF4B	51.393	-0.537854	0.537854	0.583582	-0.921643	0.356715	0.627767	TAF4B	ENSG00000141384
AL358113.1;TJP2	276.257	-0.1311	0.1311	0.142288	-0.921369	0.356858	0.627918	TJP2	ENSG00000119139
AP000317.2;AP000317.1	4.62754	0.83866	-0.83866	0.910249	0.921353	0.356866	0.627918	AP000317.1	ENSG00000214955
EFCAB3;AC008026.2	11.1864	-0.507905	0.507905	0.551366	-0.921177	0.356958	0.628022	AC008026.2	ENSG00000239809
KAT6A	185.185	-0.168873	0.168873	0.183373	-0.920926	0.357089	0.628195	KAT6A	ENSG00000083168
MYRIP	11.3976	-1.37447	1.37447	1.49285	-0.920701	0.357206	0.628343	MYRIP	ENSG00000170011
SNHG14	440.821	0.148672	-0.148672	0.161558	0.920242	0.357446	0.628708	SNHG14	ENSG00000224078
STRIP1;AL160006.1	7.16012	0.780904	-0.780904	0.848786	0.920025	0.35756	0.628792	AL160006.1	ENSG00000258634
ZNF154	65.156	0.206729	-0.206729	0.224685	0.920082	0.35753	0.628792	ZNF154	ENSG00000179909
DCTN2	740.135	0.0757439	-0.0757439	0.0823611	0.919656	0.357753	0.629073	DCTN2	ENSG00000175203
AC016074.2	13.5004	-0.756142	0.756142	0.82266	-0.919142	0.358021	0.629298	AC016074.2	ENSG00000286122
AC073050.1	45.2614	-0.40325	0.40325	0.438641	-0.919317	0.35793	0.629298	AC073050.1	ENSG00000228222
AP002495.1	6.57988	0.811186	-0.811186	0.882573	0.919115	0.358035	0.629298	AP002495.1	ENSG00000254469
CACNG4	7.24474	-0.66779	0.66779	0.726667	-0.918976	0.358108	0.629298	CACNG4	ENSG00000075461
LYPLA1P3	7.1741	0.5867	-0.5867	0.638354	0.919082	0.358053	0.629298	LYPLA1P3	ENSG00000218350
MGAT4A	13.8607	-0.49551	0.49551	0.539201	-0.918972	0.35811	0.629298	MGAT4A	ENSG00000071073
NDUFA7	227.659	-0.117478	0.117478	0.12783	-0.919019	0.358085	0.629298	NDUFA7	ENSG00000267855
TBC1D31	110.844	-0.197731	0.197731	0.2152	-0.918823	0.358188	0.629377	TBC1D31	ENSG00000156787
HLA-E	255.697	0.150773	-0.150773	0.164137	0.918581	0.358315	0.629541	HLA-E	ENSG00000233904
XRCC4	461.119	0.0918161	-0.0918161	0.0999611	0.918519	0.358347	0.629541	XRCC4	ENSG00000152422
CIRBP-AS1	4.54472	-0.817021	0.817021	0.889721	-0.918289	0.358468	0.629694	CIRBP-AS1	ENSG00000267493
HNRNPD	4488.35	-0.072347	0.072347	0.0787927	-0.918194	0.358518	0.629724	HNRNPD	ENSG00000138668
CCT5P2	10.1208	0.595647	-0.595647	0.648772	0.918114	0.358559	0.629739	CCT5P2	ENSG00000230584
RPE	175.354	-0.134136	0.134136	0.146128	-0.917938	0.358651	0.629844	RPE	ENSG00000197713
GRK4	72.073	0.161405	-0.161405	0.175852	0.917849	0.358698	0.629868	GRK4	ENSG00000125388
ZNF528	5.23465	-0.692161	0.692161	0.754413	-0.917483	0.35889	0.630147	ZNF528	ENSG00000167555
NSUN6	178.849	0.154371	-0.154371	0.168288	0.917304	0.358983	0.630253	NSUN6	ENSG00000241058
SIMC1	31.9305	0.346136	-0.346136	0.377531	0.916841	0.359226	0.630622	SIMC1	ENSG00000170085
BAALC-AS1	15.2794	0.323715	-0.323715	0.353106	0.916764	0.359266	0.630634	BAALC-AS1	ENSG00000247081
WDR36	253.835	0.133501	-0.133501	0.145634	0.91669	0.359305	0.630644	WDR36	ENSG00000134987
AL391839.2	4.9662	1.06075	-1.06075	1.15752	0.916398	0.359458	0.63074	AL391839.2	ENSG00000233825
KCNG3	8.74564	-1.37656	1.37656	1.50208	-0.916439	0.359437	0.63074	KCNG3	ENSG00000171126
PHC1P1	38.4493	0.328716	-0.328716	0.358669	0.916491	0.35941	0.63074	PHC1P1	ENSG00000179899
MKS1	88.1884	-0.185494	0.185494	0.202452	-0.916239	0.359542	0.630771	MKS1	ENSG00000011143
PCDHB5	141.74	-0.126682	0.126682	0.138258	-0.916274	0.359523	0.630771	PCDHB5	ENSG00000113209
AC008695.1	38.3462	0.291529	-0.291529	0.318237	0.916074	0.359628	0.630864	AC008695.1	ENSG00000273217
AC092718.1	4.45552	0.985193	-0.985193	1.07556	0.915984	0.359675	0.630889	AC092718.1	ENSG00000245059
DUSP16	111.684	-0.129663	0.129663	0.141609	-0.915642	0.359855	0.631147	DUSP16	ENSG00000111266
RETSAT	50.8608	0.226206	-0.226206	0.247067	0.915562	0.359897	0.631162	RETSAT	ENSG00000042445
CBFA2T3	17.8601	0.413841	-0.413841	0.452243	0.915085	0.360147	0.631486	CBFA2T3	ENSG00000129993
METTL18	64.9147	-0.237258	0.237258	0.259264	-0.915121	0.360128	0.631486	METTL18	ENSG00000171806
AL357079.2	11.7055	0.453815	-0.453815	0.495989	0.91497	0.360207	0.631534	AL357079.2	ENSG00000285649
SLC38A6	13.5179	0.501077	-0.501077	0.547774	0.914751	0.360323	0.631678	SLC38A6	ENSG00000139974
IDH2-DT	6.93742	0.518739	-0.518739	0.567158	0.914628	0.360387	0.631733	IDH2-DT	ENSG00000259685
TRIM59	18.3733	0.517275	-0.517275	0.56564	0.914494	0.360457	0.631798	TRIM59	ENSG00000213186
AC034243.1	4.63252	1.04159	-1.04159	1.13952	0.914061	0.360685	0.632081	AC034243.1	ENSG00000253404
DDX3X	1127.44	-0.100123	0.100123	0.109534	-0.914078	0.360676	0.632081	DDX3X	ENSG00000215301
LINC01900	6.54429	-0.678742	0.678742	0.742653	-0.913943	0.360747	0.632132	LINC01900	ENSG00000265758
SPATA24	66.4997	0.200477	-0.200477	0.219415	0.913686	0.360882	0.632311	SPATA24	ENSG00000170469
NBDY	417.653	-0.104236	0.104236	0.114097	-0.913571	0.360942	0.632359	NBDY	ENSG00000204272
COX5A	2992.71	-0.0814416	0.0814416	0.089171	-0.91332	0.361074	0.632532	COX5A	ENSG00000178741
ZNF707	99.2792	-0.172968	0.172968	0.189435	-0.913074	0.361204	0.632701	ZNF707	ENSG00000274352
C9orf64	7.96567	0.570255	-0.570255	0.624691	0.912859	0.361316	0.632841	C9orf64	ENSG00000165118
AC104083.1	13.0535	0.360383	-0.360383	0.394844	0.912723	0.361388	0.632909	AC104083.1	ENSG00000260244
CFTR	22.1596	0.712565	-0.712565	0.781101	0.912258	0.361633	0.633223	CFTR	ENSG00000001626
UNC13B	152.801	-0.154251	0.154251	0.169087	-0.912256	0.361634	0.633223	UNC13B	ENSG00000198722
AC015712.5;ALDH1A3	72.46	0.761021	-0.761021	0.834289	0.912179	0.361675	0.633236	ALDH1A3	ENSG00000184254
CARHSP1	1525.97	0.0972372	-0.0972372	0.106614	0.912052	0.361741	0.633237	CARHSP1	ENSG00000153048
TMEM59L	69.1631	0.221449	-0.221449	0.242787	0.912112	0.36171	0.633237	TMEM59L	NA
FBP2	4.511	-1.41076	1.41076	1.54708	-0.911884	0.36183	0.633335	FBP2	ENSG00000130957
AC112487.1	21.3939	0.606844	-0.606844	0.665574	0.911761	0.361895	0.633355	AC112487.1	ENSG00000239482
DOCK1	373.306	-0.12147	0.12147	0.133238	-0.911673	0.361941	0.633355	DOCK1	ENSG00000150760
NOTUM	80.6255	0.765822	-0.765822	0.839979	0.911716	0.361918	0.633355	NOTUM	ENSG00000185269
C19orf48	624.993	-0.127609	0.127609	0.140029	-0.911298	0.362138	0.633642	C19orf48	ENSG00000167747
AL353743.1	14.3094	0.369614	-0.369614	0.405719	0.91101	0.36229	0.63378	AL353743.1	ENSG00000165121
BIVM-ERCC5;BIVM	76.3218	0.173546	-0.173546	0.190485	0.911073	0.362257	0.63378	BIVM	ENSG00000134897
KDM4D	13.0926	-0.568654	0.568654	0.624236	-0.91096	0.362316	0.63378	KDM4D	ENSG00000186280
AC093627.3	14.6144	-0.514158	0.514158	0.564581	-0.91069	0.362459	0.633924	AC093627.3	ENSG00000240093
RBM14	202.173	-0.132294	0.132294	0.145269	-0.910679	0.362464	0.633924	RBM14	ENSG00000239306
AC013489.1;DET1	31.8345	0.277813	-0.277813	0.305126	0.910485	0.362567	0.634027	DET1	ENSG00000140543
WDR17	9.53079	0.715241	-0.715241	0.785598	0.910442	0.36259	0.634027	WDR17	ENSG00000150627
SCLT1	113.585	0.172797	-0.172797	0.189811	0.910364	0.362631	0.634041	SCLT1	ENSG00000151466
EEF1AKMT2	254.61	0.114426	-0.114426	0.125717	0.910186	0.362724	0.63413	EEF1AKMT2	ENSG00000203791
SCUBE2	6.31216	0.636047	-0.636047	0.698844	0.910142	0.362748	0.63413	SCUBE2	ENSG00000175356
AATK	27.9304	0.294799	-0.294799	0.323936	0.910054	0.362794	0.634153	AATK	ENSG00000181409
APLF	66.3034	-0.280018	0.280018	0.307761	-0.909854	0.3629	0.634279	APLF	ENSG00000169621
AL136531.2	4.63504	0.948337	-0.948337	1.04265	0.909541	0.363065	0.634452	AL136531.2	ENSG00000274322
UVRAG-DT	9.21973	0.534152	-0.534152	0.58726	0.909566	0.363052	0.634452	UVRAG-DT	ENSG00000255507
FOXO4	38.1716	-0.31994	0.31994	0.35188	-0.90923	0.363229	0.634681	FOXO4	ENSG00000184481
AC006486.1;ERF	861.112	-0.410954	0.410954	0.452137	-0.908914	0.363396	0.634863	ERF	ENSG00000105722
AC018552.2	5.57628	-1.40062	1.40062	1.54128	-0.908737	0.363489	0.634863	AC018552.2	ENSG00000260467
ADAMTSL3	11.9884	0.412877	-0.412877	0.454334	0.908751	0.363482	0.634863	ADAMTSL3	ENSG00000156218
IDH3B	1028.89	0.0717741	-0.0717741	0.0789829	0.90873	0.363493	0.634863	IDH3B	ENSG00000101365
MYOZ1	11.0281	0.387012	-0.387012	0.425904	0.908684	0.363517	0.634863	MYOZ1	ENSG00000177791
SMIM10L1	117.939	-0.152882	0.152882	0.168251	-0.908655	0.363532	0.634863	SMIM10L1	ENSG00000262986
AC004834.1	23.508	0.348627	-0.348627	0.383705	0.908581	0.363572	0.634874	AC004834.1	ENSG00000284523
MTOR	66.9621	-0.226566	0.226566	0.249427	-0.908346	0.363695	0.635032	MTOR	ENSG00000198793
ADPRHL1	261.645	0.140015	-0.140015	0.15417	0.908182	0.363782	0.635088	ADPRHL1	ENSG00000153531
PCBD1	913.888	-0.0932745	0.0932745	0.102707	-0.90816	0.363793	0.635088	PCBD1	ENSG00000166228
LY6E-DT	67.084	-0.199889	0.199889	0.220177	-0.907852	0.363956	0.635314	LY6E-DT	ENSG00000282681
GNB4	184.081	-0.131005	0.131005	0.144322	-0.90773	0.364021	0.635319	GNB4	ENSG00000114450
SMC5	165.294	-0.132494	0.132494	0.145964	-0.907722	0.364025	0.635319	SMC5	ENSG00000198887
HIP1	351.915	0.103386	-0.103386	0.113919	0.907539	0.364122	0.635429	HIP1	ENSG00000127946
CPLX1	5.03002	0.682677	-0.682677	0.752362	0.907379	0.364206	0.635502	CPLX1	ENSG00000168993
LINC00467	65.8917	-0.214254	0.214254	0.236136	-0.907335	0.36423	0.635502	LINC00467	ENSG00000153363
LINC01275	4.19717	0.644204	-0.644204	0.710298	0.906949	0.364434	0.6358	LINC01275	ENSG00000237595
DPH5	286.664	0.122736	-0.122736	0.13537	0.90667	0.364581	0.636	DPH5	ENSG00000117543
AC008014.1;AC008035.1	6.65709	0.596831	-0.596831	0.658398	0.906489	0.364677	0.636017	AC008035.1	ENSG00000272369
AMPD3	42.6307	0.250882	-0.250882	0.276856	0.906181	0.36484	0.636017	AMPD3	ENSG00000133805
ESYT1;ZC3H10	94.9481	0.16668	-0.16668	0.183954	0.906094	0.364886	0.636017	ZC3H10	ENSG00000135482
GPS1	999.645	-0.105627	0.105627	0.116545	-0.906314	0.364769	0.636017	GPS1	ENSG00000169727
PHACTR4	531.056	-0.0918701	0.0918701	0.101386	-0.90614	0.364862	0.636017	PHACTR4	ENSG00000204138
RPL13A	87.7617	-0.242747	0.242747	0.267841	-0.906307	0.364773	0.636017	RPL13A	ENSG00000142541
TOMM70	466.291	0.0932032	-0.0932032	0.102814	0.906526	0.364658	0.636017	TOMM70	ENSG00000154174
TSR1	433.305	0.101054	-0.101054	0.11151	0.906234	0.364812	0.636017	TSR1	ENSG00000167721
ZFP82	93.1153	0.194396	-0.194396	0.214545	0.906086	0.36489	0.636017	ZFP82	ENSG00000181007
COX5AP2	6.60854	0.556564	-0.556564	0.614355	0.905932	0.364972	0.636044	COX5AP2	ENSG00000258981
EDARADD;ENO1P1	75.2692	0.2343	-0.2343	0.258622	0.905957	0.364959	0.636044	ENO1P1	ENSG00000244457
PDE6D	329.476	0.125358	-0.125358	0.138387	0.905852	0.365014	0.63606	PDE6D	ENSG00000156973
PNPO;AC018521.1	7.94272	0.543682	-0.543682	0.600324	0.905648	0.365122	0.636132	PNPO;AC018521.1	NA
SNHG14;AC124312.3	35.1821	0.296765	-0.296765	0.327676	0.905666	0.365113	0.636132	AC124312.3	ENSG00000261069
LRRTM3	9.52755	-0.533427	0.533427	0.589158	-0.905406	0.36525	0.636297	LRRTM3	ENSG00000198739
MTHFSD	97.8954	0.174505	-0.174505	0.192771	0.905242	0.365337	0.636375	MTHFSD	ENSG00000103248
P2RX5-TAX1BP3	4.53035	0.597626	-0.597626	0.660217	0.905196	0.365361	0.636375	P2RX5-TAX1BP3	ENSG00000257950
ARL16	547.328	-0.100864	0.100864	0.111474	-0.904822	0.36556	0.636662	ARL16	ENSG00000214087
AC026774.1	19.8413	-0.373601	0.373601	0.413152	-0.90427	0.365852	0.636991	AC026774.1	ENSG00000248127
AC106786.2	12.5869	-0.369115	0.369115	0.408244	-0.904152	0.365915	0.636991	AC106786.2	ENSG00000249996
FAUP1	12.4761	-0.468311	0.468311	0.517888	-0.904271	0.365852	0.636991	FAUP1	ENSG00000235297
SYNJ2BP	24.3023	-0.257337	0.257337	0.284576	-0.904284	0.365845	0.636991	SYNJ2BP	ENSG00000213463
UBR7	9.70506	-0.525185	0.525185	0.580849	-0.904168	0.365907	0.636991	UBR7	ENSG00000012963
AL022068.1	30.0193	-0.287674	0.287674	0.318197	-0.904074	0.365956	0.637005	AL022068.1	ENSG00000228412
AC023509.1;PCBP2;PCBP2-OT1	5.3945	-0.786441	0.786441	0.870108	-0.903843	0.366079	0.637161	PCBP2-OT1	ENSG00000282977
TLE3	359.298	0.154181	-0.154181	0.170654	0.90347	0.366277	0.637447	TLE3	ENSG00000140332
LINC00862	27.8614	0.398551	-0.398551	0.441188	0.903358	0.366336	0.637493	LINC00862	ENSG00000203721
NUP155	316.728	-0.135182	0.135182	0.149679	-0.903147	0.366448	0.637577	NUP155	ENSG00000113569
OPA3	139.971	0.127382	-0.127382	0.141044	0.90314	0.366451	0.637577	OPA3	ENSG00000125741
C5	40.9658	-0.375274	0.375274	0.415556	-0.903065	0.366491	0.637589	C5	ENSG00000106804
AC092073.1	67.7883	-0.23201	0.23201	0.257012	-0.902721	0.366674	0.637691	AC092073.1	ENSG00000266953
AC099518.3;SYT17	34.5351	-0.349004	0.349004	0.386579	-0.902799	0.366632	0.637691	SYT17	ENSG00000103528
BANP	117.557	-0.157704	0.157704	0.174745	-0.902481	0.366802	0.637691	BANP	ENSG00000172530
BLOC1S5-TXNDC5;BLOC1S5;EEF1E1-BLOC1S5	65.3739	-0.222872	0.222872	0.246959	-0.902462	0.366811	0.637691	EEF1E1-BLOC1S5	ENSG00000265818
COQ4	320.042	0.0937889	-0.0937889	0.103928	0.902437	0.366825	0.637691	COQ4	ENSG00000167113
RABGAP1L	159.772	0.174675	-0.174675	0.193563	0.902419	0.366834	0.637691	RABGAP1L	ENSG00000152061
RNF123	212.435	0.111727	-0.111727	0.123812	0.902391	0.366849	0.637691	RNF123	ENSG00000164068
ZNF559	6.64977	0.640992	-0.640992	0.710086	0.902696	0.366687	0.637691	ZNF559	ENSG00000188321
ZNF702P	236.132	-0.107089	0.107089	0.118648	-0.902583	0.366747	0.637691	ZNF702P	ENSG00000242779
ALG12	139.045	-0.16045	0.16045	0.177821	-0.902311	0.366892	0.637706	ALG12	ENSG00000182858
ING2	148.49	0.133834	-0.133834	0.148334	0.902245	0.366927	0.637709	ING2	ENSG00000168556
AC073861.1	36.6525	0.373733	-0.373733	0.414326	0.902025	0.367044	0.637854	AC073861.1	ENSG00000242299
CD93	5.87425	-1.39155	1.39155	1.5433	-0.901675	0.36723	0.63812	CD93	ENSG00000125810
AC144652.1	4.68276	-1.19719	1.19719	1.32845	-0.901193	0.367486	0.638372	AC144652.1	ENSG00000273117
AL513320.1	4.64449	-1.19478	1.19478	1.32592	-0.901092	0.36754	0.638372	AL513320.1	ENSG00000238260
DLGAP4-AS1	55.8907	-0.221662	0.221662	0.246011	-0.901023	0.367576	0.638372	DLGAP4-AS1	ENSG00000232907
HBQ1	10.1859	-0.48141	0.48141	0.534317	-0.900981	0.367598	0.638372	HBQ1	ENSG00000086506
PAQR4	89.1961	0.209825	-0.209825	0.232822	0.901226	0.367468	0.638372	PAQR4	ENSG00000162073
POLDIP3	601.352	-0.117757	0.117757	0.130688	-0.901052	0.367561	0.638372	POLDIP3	ENSG00000100227
PPM1M	12.4586	-0.412983	0.412983	0.45838	-0.900963	0.367608	0.638372	PPM1M	ENSG00000164088
RAB10	812.062	0.0973591	-0.0973591	0.108089	0.900733	0.36773	0.638526	RAB10	ENSG00000084733
LTC4S	29.9441	-0.382317	0.382317	0.424728	-0.900146	0.368043	0.638987	LTC4S	ENSG00000213316
TRDMT1	89.0336	-0.180698	0.180698	0.200752	-0.900109	0.368062	0.638987	TRDMT1	ENSG00000107614
TRMT5	124.789	-0.186441	0.186441	0.207191	-0.899852	0.368199	0.639109	TRMT5	ENSG00000126814
VTI1A	249.437	-0.117073	0.117073	0.130099	-0.89988	0.368184	0.639109	VTI1A	ENSG00000151532
BTD	160.967	0.149097	-0.149097	0.165705	0.899774	0.368241	0.639123	BTD	ENSG00000169814
LHX4	4.29815	-1.40174	1.40174	1.55822	-0.899583	0.368342	0.639183	LHX4	ENSG00000121454
MED6	12.9555	0.468448	-0.468448	0.520721	0.899614	0.368325	0.639183	MED6	ENSG00000133997
ABL1	312.926	-0.126916	0.126916	0.141096	-0.899498	0.368388	0.639204	ABL1	ENSG00000097007
AC073346.1	5.48653	-0.634517	0.634517	0.705503	-0.899382	0.368449	0.639217	AC073346.1	ENSG00000225457
AL159163.1;RNASET2	4.65158	0.833626	-0.833626	0.926978	0.899295	0.368496	0.639217	RNASET2	ENSG00000026297
SLC9A9	29.1122	0.33232	-0.33232	0.369532	0.899299	0.368493	0.639217	SLC9A9	ENSG00000181804
MSN	677.454	0.0911582	-0.0911582	0.101414	0.898872	0.368721	0.639492	MSN	ENSG00000147065
RPL22L1	1050.84	-0.112551	0.112551	0.125211	-0.898887	0.368713	0.639492	RPL22L1	ENSG00000163584
CCNJ	289.282	-0.134418	0.134418	0.149677	-0.898054	0.369157	0.640124	CCNJ	ENSG00000107443
GALT	112.878	0.141156	-0.141156	0.157189	0.898	0.369186	0.640124	GALT	ENSG00000213930
IL2RB	4.16153	0.795448	-0.795448	0.885686	0.898116	0.369124	0.640124	IL2RB	ENSG00000100385
PCNT	181.52	0.135944	-0.135944	0.151408	0.897861	0.36926	0.640166	PCNT	ENSG00000160299
SMYD5	156.506	-0.138583	0.138583	0.154353	-0.89783	0.369276	0.640166	SMYD5	ENSG00000135632
HIST1H1C	135.887	0.241	-0.241	0.26846	0.897715	0.369338	0.640214	HIST1H1C	ENSG00000187837
DNAH5	5.0466	-0.951959	0.951959	1.06053	-0.897629	0.369383	0.640235	DNAH5	ENSG00000039139
DUSP19	39.8949	-0.244277	0.244277	0.272164	-0.897537	0.369433	0.640263	DUSP19	ENSG00000162999
AC093249.6	45.5977	0.248219	-0.248219	0.276635	0.897278	0.36957	0.640365	AC093249.6	ENSG00000261840
GARS	1085.8	-0.082689	0.082689	0.0921616	-0.897217	0.369603	0.640365	GARS	ENSG00000106105
IVNS1ABP	1245.93	0.0764159	-0.0764159	0.0851772	0.897141	0.369644	0.640365	IVNS1ABP	ENSG00000116679
LZTS3	145.393	0.141941	-0.141941	0.158228	0.897071	0.369681	0.640365	LZTS3	ENSG00000088899
RHOXF1-AS1	9.46289	0.872597	-0.872597	0.972741	0.89705	0.369692	0.640365	RHOXF1-AS1	ENSG00000258545
SLC7A6OS	116.058	0.272486	-0.272486	0.303736	0.897116	0.369657	0.640365	SLC7A6OS	ENSG00000103061
HAS2-AS1	48.782	0.338192	-0.338192	0.37708	0.896869	0.369789	0.640474	HAS2-AS1	ENSG00000248690
HYAL3	5.76726	-0.569453	0.569453	0.635004	-0.89677	0.369842	0.640508	HYAL3	ENSG00000186792
ARL6	62.2859	0.222406	-0.222406	0.248066	0.896559	0.369954	0.640645	ARL6	ENSG00000113966
ALDH16A1	142.527	0.162582	-0.162582	0.181365	0.896431	0.370022	0.640705	ALDH16A1	ENSG00000161618
THOC5	451.882	0.0870876	-0.0870876	0.0971807	0.896141	0.370177	0.640916	THOC5	ENSG00000100296
AC025043.1	5.49359	0.853595	-0.853595	0.952655	0.896016	0.370244	0.640916	AC025043.1	ENSG00000259595
AC132938.3	44.7881	-0.211019	0.211019	0.235547	-0.89587	0.370322	0.640916	AC132938.3	ENSG00000265458
CCDC66	212.34	-0.134635	0.134635	0.150271	-0.895948	0.37028	0.640916	CCDC66	ENSG00000180376
SMCO1	4.04323	0.6714	-0.6714	0.749475	0.895827	0.370345	0.640916	SMCO1	ENSG00000214097
SPTB	127.914	-0.145572	0.145572	0.162481	-0.895934	0.370288	0.640916	SPTB	ENSG00000070182
TADA1	172.098	-0.153741	0.153741	0.171639	-0.895723	0.370401	0.640955	TADA1	ENSG00000152382
B3GAT3	172.435	-0.130597	0.130597	0.145827	-0.895564	0.370486	0.641033	B3GAT3	ENSG00000149541
DAAM1	596.274	-0.0688451	0.0688451	0.0768778	-0.895513	0.370513	0.641033	DAAM1	ENSG00000100592
FMO4	5.30882	0.697036	-0.697036	0.778687	0.895143	0.370711	0.641216	FMO4	ENSG00000076258
MUS81	193.063	-0.108068	0.108068	0.120737	-0.895065	0.370753	0.641216	MUS81	ENSG00000172732
PABPC5	11.3652	-0.436753	0.436753	0.487911	-0.895147	0.370708	0.641216	PABPC5	ENSG00000174740
TRIM2	218.03	0.129558	-0.129558	0.144744	0.895085	0.370742	0.641216	TRIM2	ENSG00000109654
DDX42	613.278	0.0959125	-0.0959125	0.107165	0.894996	0.370789	0.641221	DDX42	ENSG00000198231
AP000820.2	4.89634	-1.40235	1.40235	1.56758	-0.894595	0.371004	0.641245	AP000820.2	ENSG00000285842
OXCT1	536.523	-0.0884285	0.0884285	0.098828	-0.894771	0.370909	0.641245	OXCT1	ENSG00000083720
SLC22A2	12.4604	0.581258	-0.581258	0.649605	0.894788	0.370901	0.641245	SLC22A2	ENSG00000112499
TTLL5	56.534	0.218422	-0.218422	0.24415	0.894622	0.370989	0.641245	TTLL5	ENSG00000119685
UBAP1	805.306	-0.0736214	0.0736214	0.0822956	-0.894598	0.371002	0.641245	UBAP1	ENSG00000165006
ZFP1	49.5062	0.222946	-0.222946	0.249177	0.89473	0.370931	0.641245	ZFP1	ENSG00000285178
AC142391.1;ECSCR	5.57427	-1.37587	1.37587	1.53857	-0.894253	0.371186	0.641423	ECSCR	ENSG00000249751
ACTG1	17052.2	0.195556	-0.195556	0.218706	0.894151	0.371241	0.641423	ACTG1	ENSG00000184009
ATP7A	47.3478	-0.21953	0.21953	0.245496	-0.89423	0.371199	0.641423	ATP7A	ENSG00000165240
MTHFD2	445.396	0.11835	-0.11835	0.132355	0.894188	0.371222	0.641423	MTHFD2	ENSG00000065911
G2E3	212.294	-0.153366	0.153366	0.171555	-0.893973	0.371336	0.641472	G2E3	ENSG00000092140
SERBP1P6	30.5562	-0.298129	0.298129	0.333465	-0.894033	0.371304	0.641472	SERBP1P6	ENSG00000248873
AC032019.1	6.28035	0.593544	-0.593544	0.664235	0.893577	0.371549	0.641686	AC032019.1	ENSG00000264750
INTS3	242.758	0.120726	-0.120726	0.135109	0.893543	0.371567	0.641686	INTS3	ENSG00000262826
TRAPPC4	473.917	-0.0904017	0.0904017	0.101173	-0.893536	0.37157	0.641686	TRAPPC4	ENSG00000280495
UBIAD1	95.0317	0.167894	-0.167894	0.187908	0.893492	0.371594	0.641686	UBIAD1	ENSG00000120942
CFDP1;AC009163.4	1369.2	-0.0919322	0.0919322	0.102899	-0.893423	0.371631	0.641691	CFDP1;AC009163.4	NA
AC092835.1	101.483	0.190606	-0.190606	0.213515	0.892708	0.372013	0.642294	AC092835.1	ENSG00000233757
SARAF	1281.69	0.107826	-0.107826	0.120827	0.892399	0.372179	0.642505	SARAF	ENSG00000133872
SATB1-AS1;RAD23BP1	19.7973	-0.399205	0.399205	0.447361	-0.892355	0.372203	0.642505	RAD23BP1	ENSG00000236570
ABCC3	4.5828	1.03862	-1.03862	1.16411	0.892206	0.372283	0.642585	ABCC3	ENSG00000108846
ATP2B1-AS1	23.973	0.330955	-0.330955	0.370979	0.892111	0.372333	0.642615	ATP2B1-AS1	ENSG00000271614
ALDH9A1	263.072	-0.111115	0.111115	0.124604	-0.891746	0.372529	0.642895	ALDH9A1	ENSG00000143149
HPS6	43.1625	-0.24522	0.24522	0.275034	-0.891598	0.372608	0.642974	HPS6	ENSG00000166189
AC019205.1;EIF3EP1	15.3463	0.577128	-0.577128	0.647442	0.891396	0.372717	0.643044	EIF3EP1	ENSG00000234882
IL18R1	8.03241	0.53609	-0.53609	0.601387	0.891424	0.372702	0.643044	IL18R1	ENSG00000115604
HINT3	242.297	-0.12421	0.12421	0.139369	-0.891231	0.372805	0.643099	HINT3	ENSG00000111911
ZEB2	299.049	0.101396	-0.101396	0.113773	0.891212	0.372816	0.643099	ZEB2	ENSG00000169554
LINC01208	59.4121	0.750995	-0.750995	0.842767	0.891107	0.372872	0.643139	LINC01208	ENSG00000223715
AL080251.1;ALDH4A1	433.059	0.110951	-0.110951	0.124519	0.891032	0.372912	0.643149	ALDH4A1	ENSG00000159423
AC004895.1	7.02298	0.698695	-0.698695	0.784322	0.890827	0.373022	0.643282	AC004895.1	ENSG00000231704
AC026316.1	4.43743	-1.27297	1.27297	1.42939	-0.89057	0.37316	0.643366	AC026316.1	ENSG00000213174
AC104971.1	8.46915	-0.546347	0.546347	0.613511	-0.890525	0.373184	0.643366	AC104971.1	ENSG00000267226
AL132639.3	9.4924	-0.578716	0.578716	0.649888	-0.890486	0.373205	0.643366	AL132639.3	ENSG00000259083
ZNF418	84.2094	0.192481	-0.192481	0.216122	0.890614	0.373136	0.643366	ZNF418	ENSG00000196724
RAB33A	27.9619	-0.232278	0.232278	0.26088	-0.890363	0.373271	0.643396	RAB33A	ENSG00000134594
RIOX1	67.6044	-0.219245	0.219245	0.246252	-0.890328	0.37329	0.643396	RIOX1	ENSG00000170468
NRSN2	234.033	-0.112088	0.112088	0.125917	-0.890175	0.373372	0.643479	NRSN2	ENSG00000125841
AC125611.4	6.67498	-0.714891	0.714891	0.803321	-0.889919	0.37351	0.643634	AC125611.4	ENSG00000258334
DBF4B	185.679	0.148249	-0.148249	0.166647	0.889597	0.373682	0.643634	DBF4B	ENSG00000161692
KLHL25	115.666	0.154017	-0.154017	0.173128	0.889616	0.373672	0.643634	KLHL25	ENSG00000183655
LRTOMT;AP000812.5	50.8606	-0.273332	0.273332	0.30716	-0.889866	0.373538	0.643634	AP000812.5	ENSG00000284922
PAX8-AS1	66.5521	0.1992	-0.1992	0.223929	0.889569	0.373697	0.643634	PAX8-AS1	ENSG00000189223
TOE1	61.0961	-0.23561	0.23561	0.264851	-0.889594	0.373684	0.643634	TOE1	ENSG00000132773
YWHAEP5	81.9719	-0.206042	0.206042	0.231571	-0.889755	0.373598	0.643634	YWHAEP5	ENSG00000234645
AC068025.2;TAOK1	18.9663	-0.359688	0.359688	0.404537	-0.889137	0.37393	0.643817	TAOK1	ENSG00000160551
AC093724.1	5.25029	-0.694077	0.694077	0.780679	-0.889069	0.373966	0.643817	AC093724.1	ENSG00000213222
AC117386.2	5.36238	-1.20015	1.20015	1.34963	-0.889245	0.373871	0.643817	AC117386.2	ENSG00000243944
AL031432.4	25.3437	-0.346528	0.346528	0.389673	-0.889279	0.373853	0.643817	AL031432.4	ENSG00000284602
EFHB	25.0449	-0.629495	0.629495	0.708046	-0.889059	0.373971	0.643817	EFHB	ENSG00000163576
BCOR	486.317	0.0987246	-0.0987246	0.111077	0.888793	0.374114	0.643948	BCOR	ENSG00000183337
PAXIP1	80.7539	-0.222426	0.222426	0.250255	-0.888797	0.374112	0.643948	PAXIP1	ENSG00000157212
CASC9	55.9688	0.193204	-0.193204	0.217395	0.888727	0.37415	0.643951	CASC9	ENSG00000249395
PCED1B	43.5996	0.314805	-0.314805	0.354279	0.888578	0.37423	0.64403	PCED1B	ENSG00000179715
AC006460.2	9.76969	0.405374	-0.405374	0.456453	0.888097	0.374489	0.644401	AC006460.2	ENSG00000284052
RNF180	44.7763	-0.217036	0.217036	0.244395	-0.888053	0.374512	0.644401	RNF180	ENSG00000164197
AC016876.1	37.1376	0.28303	-0.28303	0.318731	0.88799	0.374546	0.644401	AC016876.1	ENSG00000233223
TUBGCP4	126.635	0.146441	-0.146441	0.165002	0.887514	0.374802	0.644784	TUBGCP4	ENSG00000137822
RPL8	16482.7	0.0452912	-0.0452912	0.0510395	0.887375	0.374877	0.644854	RPL8	ENSG00000161016
GTDC1	135.188	0.160607	-0.160607	0.181022	0.887226	0.374957	0.644877	GTDC1	ENSG00000121964
MAP3K12	73.5077	-0.206279	0.206279	0.232485	-0.887279	0.374929	0.644877	MAP3K12	ENSG00000139625
RNF103-CHMP3	29.7839	-0.261022	0.261022	0.294311	-0.886891	0.375137	0.645128	RNF103-CHMP3	ENSG00000249884
AC067968.1;ZNF284	13.5026	-0.433066	0.433066	0.488476	-0.886566	0.375313	0.645198	ZNF284	ENSG00000186026
C1orf116	6.57892	0.729027	-0.729027	0.822176	0.886705	0.375238	0.645198	C1orf116	ENSG00000182795
IPO9	752.191	0.0815779	-0.0815779	0.0920069	0.886649	0.375268	0.645198	IPO9	ENSG00000198700
TBC1D10B	157.743	-0.150324	0.150324	0.169555	-0.886577	0.375307	0.645198	TBC1D10B	ENSG00000169221
AC093525.2;ATP6V0C	256.145	-0.157242	0.157242	0.177386	-0.886439	0.375381	0.645257	ATP6V0C	ENSG00000185883
AC005775.1	7.74634	-0.542664	0.542664	0.612359	-0.886186	0.375517	0.645434	AC005775.1	ENSG00000266933
ARHGAP31	92.7587	0.165401	-0.165401	0.186668	0.886072	0.375579	0.645481	ARHGAP31	ENSG00000031081
TFCP2	151.026	-0.151512	0.151512	0.171045	-0.8858	0.375725	0.645675	TFCP2	ENSG00000135457
AC007161.3;GLCCI1;AC006042.3	8.28705	0.543966	-0.543966	0.614326	0.885468	0.375904	0.645867	AC006042.3	ENSG00000233264
IGF2R	240.837	0.120499	-0.120499	0.136084	0.885475	0.3759	0.645867	IGF2R	ENSG00000197081
NCK1	171.165	0.129897	-0.129897	0.146735	0.885253	0.37602	0.646009	NCK1	ENSG00000158092
AL139142.2;ANKRD45	17.8136	-0.370308	0.370308	0.418656	-0.884515	0.376418	0.646608	ANKRD45	ENSG00000183831
KCNS3	59.5457	0.404558	-0.404558	0.457396	0.884481	0.376437	0.646608	KCNS3	ENSG00000170745
TMEM110-MUSTN1;STIMATE	61.6309	-0.333598	0.333598	0.377231	-0.884335	0.376516	0.646686	STIMATE	ENSG00000213533
CHD4	1083.35	0.0616748	-0.0616748	0.0697726	0.883941	0.376728	0.646894	CHD4	ENSG00000111642
EPS15	369.899	-0.115636	0.115636	0.130806	-0.884023	0.376684	0.646894	EPS15	ENSG00000085832
EZH1	142.713	0.188586	-0.188586	0.213351	0.883922	0.376738	0.646894	EZH1	ENSG00000108799
EIF2A	942.74	0.0790507	-0.0790507	0.0894421	0.88382	0.376793	0.646931	EIF2A	ENSG00000144895
TTLL12	446.851	0.117561	-0.117561	0.133061	0.883513	0.376959	0.647158	TTLL12	ENSG00000100304
MDC1	494.972	-0.11386	0.11386	0.128881	-0.88345	0.376993	0.647158	MDC1	ENSG00000237095
AL160412.1	4.79817	-1.38201	1.38201	1.56467	-0.883259	0.377097	0.647268	AL160412.1	ENSG00000277270
KLF10	209.364	0.206186	-0.206186	0.233452	0.883206	0.377125	0.647268	KLF10	ENSG00000155090
ARHGAP39	13.0095	-0.532704	0.532704	0.603334	-0.882935	0.377271	0.647345	ARHGAP39	ENSG00000147799
HDHD3	167.43	0.153401	-0.153401	0.173729	0.882989	0.377242	0.647345	HDHD3	ENSG00000119431
SLC25A46	285.046	-0.107052	0.107052	0.121232	-0.883028	0.377221	0.647345	SLC25A46	ENSG00000164209
LINC00894;BX322650.1	4.05157	-0.874941	0.874941	0.991091	-0.882807	0.377341	0.647406	BX322650.1	ENSG00000183171
TRIM13;KCNRG	7.6199	-0.574902	0.574902	0.651292	-0.882709	0.377393	0.647438	KCNRG	ENSG00000198553
C17orf82	6.06258	0.565789	-0.565789	0.641091	0.882542	0.377484	0.647493	C17orf82	ENSG00000187013
MAPKBP1	120.816	0.150867	-0.150867	0.170949	0.882525	0.377493	0.647493	MAPKBP1	ENSG00000137802
C8orf34	8.11748	-0.564929	0.564929	0.640444	-0.88209	0.377728	0.647805	C8orf34	ENSG00000165084
FBXO24	27.0394	0.366234	-0.366234	0.415201	0.882064	0.377742	0.647805	FBXO24	ENSG00000106336
TBC1D15	111.319	0.185667	-0.185667	0.210528	0.881912	0.377824	0.647812	TBC1D15	ENSG00000121749
USP36	458.395	-0.107147	0.107147	0.121484	-0.881991	0.377782	0.647812	USP36	NA
ZNF213-AS1	55.7105	-0.230132	0.230132	0.26096	-0.881868	0.377848	0.647812	ZNF213-AS1	ENSG00000263072
HYDIN2	41.4858	-0.205688	0.205688	0.233281	-0.881719	0.377929	0.647893	HYDIN2	ENSG00000276975
SPATA33	129.614	-0.171873	0.171873	0.194978	-0.881497	0.378049	0.648041	SPATA33	ENSG00000167523
AC113367.3	6.06116	-0.682702	0.682702	0.775027	-0.880875	0.378385	0.648341	AC113367.3	ENSG00000250405
ATXN3	191.889	-0.132552	0.132552	0.15046	-0.880978	0.37833	0.648341	ATXN3	ENSG00000066427
PPM1B;AC013717.1	458.077	-0.103332	0.103332	0.117308	-0.88086	0.378394	0.648341	PPM1B;AC013717.1	NA
PTCHD1-AS	13.221	0.672368	-0.672368	0.76329	0.88088	0.378383	0.648341	PTCHD1-AS	ENSG00000233067
TOX	8.40479	0.469055	-0.469055	0.53249	0.880871	0.378388	0.648341	TOX	ENSG00000198846
FBXW8	258.695	0.109766	-0.109766	0.124627	0.880757	0.378449	0.648378	FBXW8	ENSG00000174989
AL355499.1;AL355499.2	12.1055	-0.782137	0.782137	0.888131	-0.880656	0.378504	0.648415	AL355499.2	ENSG00000285216
ASNSD1	77.9007	-0.203165	0.203165	0.230723	-0.880558	0.378557	0.648447	ASNSD1	ENSG00000138381
ZFP30;ZNF781;AC093227.2	6.23539	-0.567268	0.567268	0.644404	-0.880299	0.378698	0.64863	ZFP30;ZNF781;AC093227.2	NA
AC009299.3	10.4196	-0.451229	0.451229	0.513043	-0.879516	0.379122	0.64924	AC009299.3	ENSG00000235724
EVI5L	17.9988	-0.354983	0.354983	0.403608	-0.879525	0.379117	0.64924	EVI5L	ENSG00000142459
HIBCH	261.954	-0.101022	0.101022	0.11489	-0.879293	0.379243	0.649389	HIBCH	ENSG00000198130
SH2B3	18.3043	0.375888	-0.375888	0.427716	0.878826	0.379496	0.649764	SH2B3	ENSG00000111252
AL590762.1	6.70291	-0.57069	0.57069	0.649619	-0.878499	0.379673	0.649777	AL590762.1	ENSG00000213018
CDH23	18.1053	0.60479	-0.60479	0.688377	0.878573	0.379633	0.649777	CDH23	ENSG00000107736
GXYLT2;PPP4R2	1564.26	-0.09189	0.09189	0.104597	-0.878518	0.379663	0.649777	PPP4R2	ENSG00000163605
SERHL2	131.188	-0.199994	0.199994	0.227615	-0.878652	0.37959	0.649777	SERHL2	ENSG00000183569
ZNF688	61.0018	-0.176787	0.176787	0.201232	-0.878525	0.379659	0.649777	ZNF688	ENSG00000229809
HSPD1P4	5.63966	-0.707413	0.707413	0.806038	-0.877642	0.380138	0.650413	HSPD1P4	ENSG00000257576
PMM1	266.58	0.117024	-0.117024	0.133342	0.877627	0.380146	0.650413	PMM1	ENSG00000100417
VPS33A	566.945	-0.104405	0.104405	0.118951	-0.877717	0.380098	0.650413	VPS33A	ENSG00000139719
AC092295.1	15.6371	-0.540473	0.540473	0.616057	-0.877309	0.380319	0.650417	AC092295.1	ENSG00000228629
CAPN10-DT	29.2283	0.326241	-0.326241	0.371854	0.877335	0.380305	0.650417	CAPN10-DT	ENSG00000260942
JPX	77.841	-0.193793	0.193793	0.220877	-0.877382	0.380279	0.650417	JPX	ENSG00000225470
SLC30A4	16.2251	-0.317628	0.317628	0.36203	-0.877353	0.380295	0.650417	SLC30A4	ENSG00000104154
WDR72	76.4525	0.214313	-0.214313	0.244267	0.877372	0.380284	0.650417	WDR72	ENSG00000166415
AL136419.1	20.1889	0.403036	-0.403036	0.45944	0.877234	0.38036	0.650429	AL136419.1	ENSG00000285467
KCNA4	11	-0.421462	0.421462	0.480564	-0.877016	0.380478	0.650574	KCNA4	ENSG00000182255
SRRM2	3192.28	0.0809558	-0.0809558	0.092333	0.876781	0.380606	0.650734	SRRM2	ENSG00000167978
ZNF71;ZIM2-AS1	19.9294	0.361893	-0.361893	0.412973	0.876312	0.38086	0.651111	ZNF71;ZIM2-AS1	NA
TCEAL9	1118.9	0.0871001	-0.0871001	0.0994109	0.876163	0.380942	0.651192	TCEAL9	ENSG00000185222
EYA3	150.24	-0.140714	0.140714	0.160616	-0.87609	0.380981	0.651201	EYA3	ENSG00000158161
AL669918.1;TAP2	8.19944	-0.547909	0.547909	0.625529	-0.875913	0.381077	0.65125	TAP2	ENSG00000237599
INPP5E	79.5573	-0.200248	0.200248	0.228617	-0.875912	0.381078	0.65125	INPP5E	ENSG00000148384
AC090515.2	9.83008	-0.520898	0.520898	0.595072	-0.875353	0.381382	0.651568	AC090515.2	ENSG00000245975
KDM3B	240.712	0.12043	-0.12043	0.137571	0.875406	0.381353	0.651568	KDM3B	ENSG00000120733
RRS1;AC009879.2	8.10893	0.877046	-0.877046	1.00197	0.87532	0.3814	0.651568	RRS1;AC009879.2	NA
SREBF2	1788.26	-0.0692374	0.0692374	0.0790981	-0.875336	0.381391	0.651568	SREBF2	ENSG00000198911
AC018521.1;CDK5RAP3	197.784	0.145832	-0.145832	0.166636	0.875153	0.381491	0.651607	CDK5RAP3	ENSG00000108465
GADD45GIP1	1583.96	-0.0906317	0.0906317	0.103558	-0.875175	0.381479	0.651607	GADD45GIP1	ENSG00000179271
UPP1	440.63	0.0973976	-0.0973976	0.111305	0.875054	0.381544	0.651641	UPP1	ENSG00000183696
UCP2	152.552	-0.131047	0.131047	0.149775	-0.87496	0.381596	0.65167	UCP2	ENSG00000175567
AC027682.4	36.7395	0.28064	-0.28064	0.320777	0.874877	0.381641	0.651689	AC027682.4	ENSG00000261386
AC010522.1;ZNF587B	114.343	-0.167122	0.167122	0.191038	-0.874809	0.381678	0.651694	ZNF587B	ENSG00000269343
ARMCX5-GPRASP2;BHLHB9	77.6649	-0.182523	0.182523	0.208706	-0.87455	0.381819	0.651877	BHLHB9	ENSG00000198908
GK	22.3145	-0.304385	0.304385	0.348227	-0.8741	0.382064	0.652237	GK	ENSG00000198814
AC002310.1	51.661	0.263959	-0.263959	0.302102	0.87374	0.38226	0.652513	AC002310.1	ENSG00000235560
AC010422.6;ZNF490	8.98991	0.531054	-0.531054	0.608115	0.873279	0.382511	0.652716	ZNF490	ENSG00000188033
DCTN5;AC008870.1	10.7044	-0.410956	0.410956	0.47053	-0.873389	0.382451	0.652716	AC008870.1	ENSG00000260482
KDM1B	96.0831	-0.153054	0.153054	0.175266	-0.873271	0.382515	0.652716	KDM1B	ENSG00000165097
TUG1	296.243	-0.0992812	0.0992812	0.113679	-0.873345	0.382475	0.652716	TUG1	ENSG00000253352
PYCR3	63.3008	-0.214987	0.214987	0.246295	-0.872884	0.382726	0.653018	PYCR3	ENSG00000276657
AC008878.3	4.99295	0.692821	-0.692821	0.794621	0.871888	0.383269	0.653887	AC008878.3	ENSG00000268861
CALR;MIR6515	50.2682	-0.258237	0.258237	0.296229	-0.871748	0.383346	0.653901	MIR6515	ENSG00000274417
EPHA7	273.891	-0.157391	0.157391	0.180559	-0.871685	0.38338	0.653901	EPHA7	ENSG00000135333
RAPGEF4	11.4235	0.421036	-0.421036	0.482991	0.871727	0.383358	0.653901	RAPGEF4	ENSG00000091428
AP5M1	205.058	-0.132577	0.132577	0.152171	-0.871238	0.383624	0.654142	AP5M1	ENSG00000053770
GRPEL1	865.229	0.138524	-0.138524	0.158986	0.871295	0.383593	0.654142	GRPEL1	ENSG00000109519
VPS11	104.701	0.165039	-0.165039	0.189403	0.871363	0.383556	0.654142	VPS11	ENSG00000280616
AL355312.5;AL355312.6;LRP11	6.96406	0.592724	-0.592724	0.680493	0.871021	0.383742	0.654286	AL355312.6	ENSG00000285991
AC011450.1	15.882	0.410875	-0.410875	0.471935	0.870618	0.383963	0.654603	AC011450.1	ENSG00000197813
AC124319.3	32.9655	0.369285	-0.369285	0.424282	0.870377	0.384094	0.654714	AC124319.3	ENSG00000263069
SHC2	24.0194	0.292074	-0.292074	0.335573	0.870373	0.384096	0.654714	SHC2	ENSG00000129946
LINC01128	23.1831	0.273839	-0.273839	0.314685	0.8702	0.384191	0.654817	LINC01128	ENSG00000228794
TMEM231;AC025287.1	58.8176	0.20242	-0.20242	0.232633	0.870124	0.384233	0.65483	TMEM231;AC025287.1	NA
ATRN	182.341	0.104392	-0.104392	0.119992	0.869988	0.384307	0.654898	ATRN	ENSG00000088812
PPP1R9A	99.5302	0.163319	-0.163319	0.18777	0.869781	0.38442	0.655033	PPP1R9A	ENSG00000158528
AC104651.1	8.76142	-0.501206	0.501206	0.576412	-0.869527	0.384559	0.655211	AC104651.1	ENSG00000225496
AP001453.4	298.542	0.134441	-0.134441	0.154673	0.869196	0.38474	0.655403	AP001453.4	ENSG00000257086
SLC26A11	172.914	-0.130015	0.130015	0.14958	-0.869197	0.384739	0.655403	SLC26A11	ENSG00000181045
TNIK	428.92	-0.118384	0.118384	0.136228	-0.869015	0.384839	0.655514	TNIK	ENSG00000154310
AC093865.1;IKZF2	7.04951	0.689114	-0.689114	0.79325	0.868723	0.384999	0.655555	IKZF2	ENSG00000030419
AF241726.2;AL121578.3	13.6325	0.388559	-0.388559	0.44731	0.868658	0.385034	0.655555	AL121578.3	ENSG00000259977
AL606807.1	5.22024	0.686297	-0.686297	0.78992	0.868818	0.384947	0.655555	AL606807.1	ENSG00000237372
DLG5	146.704	-0.143908	0.143908	0.16566	-0.868693	0.385015	0.655555	DLG5	ENSG00000274429
SEC61B	3569.83	-0.0883151	0.0883151	0.101649	-0.868823	0.384944	0.655555	SEC61B	ENSG00000106803
TBKBP1	164.459	-0.141752	0.141752	0.163218	-0.868486	0.385128	0.655656	TBKBP1	ENSG00000198933
SMAD4	61.7004	0.220358	-0.220358	0.253808	0.868207	0.385281	0.655858	SMAD4	ENSG00000141646
AL645465.1;ADSS	4.89415	-0.789745	0.789745	0.90996	-0.867889	0.385455	0.655935	AL645465.1;ADSS	NA
BCLAF3	13.6203	-0.413615	0.413615	0.476584	-0.867874	0.385463	0.655935	BCLAF3	ENSG00000173681
RASSF8-AS1	109.404	0.156044	-0.156044	0.179795	0.8679	0.385449	0.655935	RASSF8-AS1	ENSG00000246695
TSEN54	199.778	-0.1167	0.1167	0.134449	-0.867984	0.385403	0.655935	TSEN54	ENSG00000182173
2019-09-03	127.625	-0.30195	0.30195	0.348049	-0.867551	0.38564	0.656178	2019-09-03	ENSG00000100167
CEACAM22P	25.7091	-0.918947	0.918947	1.05934	-0.867474	0.385682	0.656191	CEACAM22P	ENSG00000230666
SLC29A3	40.478	-0.378666	0.378666	0.436594	-0.867317	0.385768	0.656279	SLC29A3	ENSG00000198246
UBE2I	2703.79	-0.0761321	0.0761321	0.0877957	-0.867151	0.385859	0.656376	UBE2I	ENSG00000103275
VASH2	211.453	0.294078	-0.294078	0.33922	0.866925	0.385983	0.656528	VASH2	ENSG00000143494
CHST4	9.37915	-0.774319	0.774319	0.893411	-0.8667	0.386106	0.656679	CHST4	ENSG00000140835
PMS2CL	85.5681	0.178901	-0.178901	0.20648	0.866432	0.386253	0.656871	PMS2CL	ENSG00000187953
FAM214B	211.985	0.105337	-0.105337	0.12159	0.866324	0.386312	0.656913	FAM214B	ENSG00000005238
ZFR2	42.5486	-0.313615	0.313615	0.362158	-0.865962	0.386511	0.657192	ZFR2	ENSG00000105278
AC106779.1	5.09768	0.725043	-0.725043	0.837435	0.865789	0.386606	0.657295	AC106779.1	ENSG00000261302
ACACA	232.533	-0.13621	0.13621	0.157337	-0.865716	0.386646	0.657305	ACACA	ENSG00000275176
PGBD1	30.2484	-0.275079	0.275079	0.317947	-0.865173	0.386944	0.657753	PGBD1	ENSG00000137338
CCDC86	60.1806	-0.27986	0.27986	0.323523	-0.865039	0.387018	0.65778	CCDC86	ENSG00000110104
EFCAB11	228.874	0.130376	-0.130376	0.150732	0.864956	0.387063	0.65778	EFCAB11	ENSG00000140025
IFT52	184.336	-0.155915	0.155915	0.180252	-0.864985	0.387047	0.65778	IFT52	ENSG00000101052
RBMS3-AS3	8.3597	-0.479746	0.479746	0.554703	-0.86487	0.38711	0.657801	RBMS3-AS3	ENSG00000235904
TYW1	123.66	-0.140461	0.140461	0.162419	-0.864809	0.387144	0.657801	TYW1	ENSG00000198874
MIR34AHG	103.131	0.179391	-0.179391	0.207497	0.86455	0.387286	0.657935	MIR34AHG	ENSG00000228526
PAK3	22.1189	-0.324552	0.324552	0.375423	-0.864498	0.387314	0.657935	PAK3	ENSG00000077264
PNRC2	1191.01	0.103024	-0.103024	0.119175	0.864477	0.387326	0.657935	PNRC2	ENSG00000189266
C17orf97	95.5471	0.193266	-0.193266	0.223602	0.86433	0.387406	0.657955	C17orf97	ENSG00000187624
GRK2	63.8468	-0.199871	0.199871	0.23124	-0.864345	0.387398	0.657955	GRK2	ENSG00000173020
AL590560.1;SNHG28;VSIG8	3.93751	0.707527	-0.707527	0.818728	0.864179	0.38749	0.658039	VSIG8	ENSG00000243284
RGS5;AL592435.1	47.2438	0.239028	-0.239028	0.27665	0.86401	0.387582	0.658137	RGS5;AL592435.1	NA
ABHD10	165.688	-0.13377	0.13377	0.154879	-0.863708	0.387748	0.65836	ABHD10	ENSG00000144827
RPA3	763.013	0.0945121	-0.0945121	0.109437	0.863622	0.387795	0.658382	RPA3	ENSG00000106399
PBX2;AL662884.1	43.058	0.253761	-0.253761	0.293953	0.863272	0.387988	0.658651	AL662884.1	ENSG00000273333
FAM111A	62.4495	-0.289116	0.289116	0.334944	-0.863176	0.38804	0.658682	FAM111A	ENSG00000166801
BOLA2P1	16.6988	-0.343847	0.343847	0.39841	-0.863048	0.388111	0.658685	BOLA2P1	ENSG00000266575
ZNF738	349.629	-0.10538	0.10538	0.122102	-0.863052	0.388109	0.658685	ZNF738	ENSG00000172687
ID4	390.84	-0.433747	0.433747	0.502682	-0.862867	0.388211	0.658737	ID4	ENSG00000172201
LRRC17	10.8506	-0.415393	0.415393	0.481381	-0.862919	0.388182	0.658737	LRRC17	ENSG00000128606
ARHGAP19	79.9196	0.218684	-0.218684	0.253506	0.862638	0.388336	0.658892	ARHGAP19	ENSG00000213390
LENG8-AS1	50.4781	0.256189	-0.256189	0.297012	0.862553	0.388383	0.658913	LENG8-AS1	ENSG00000275470
KCNQ5;KCNQ5-IT1	10.0469	0.408389	-0.408389	0.473547	0.862405	0.388465	0.658993	KCNQ5-IT1	ENSG00000233844
ROBO3	36.9065	-0.276982	0.276982	0.32121	-0.862308	0.388518	0.659025	ROBO3	ENSG00000154134
PLEKHM1P1	43.4212	0.27313	-0.27313	0.316831	0.862069	0.38865	0.659146	PLEKHM1P1	ENSG00000214176
TPRN	128.453	0.145336	-0.145336	0.168593	0.862053	0.388658	0.659146	TPRN	ENSG00000176058
RALB	434.171	0.0949198	-0.0949198	0.110122	0.861948	0.388716	0.659185	RALB	ENSG00000144118
SFXN3	125.389	0.154811	-0.154811	0.179664	0.861667	0.388871	0.659389	SFXN3	ENSG00000107819
RPUSD4	147.227	0.145276	-0.145276	0.168622	0.861545	0.388938	0.659445	RPUSD4	ENSG00000165526
BAP1	391.719	0.0879225	-0.0879225	0.102068	0.861412	0.389011	0.659511	BAP1	ENSG00000163930
CPNE7	37.323	0.518145	-0.518145	0.601551	0.861348	0.389046	0.659512	CPNE7	ENSG00000178773
AC012618.3	24.6643	0.365218	-0.365218	0.424145	0.861068	0.3892	0.659598	AC012618.3	ENSG00000234773
NPIPB2	36.5248	-0.244154	0.244154	0.283541	-0.861086	0.38919	0.659598	NPIPB2	ENSG00000234719
UBR5-AS1	13.1943	-0.418044	0.418044	0.485432	-0.861181	0.389138	0.659598	UBR5-AS1	ENSG00000246263
MSX1	119.561	0.250637	-0.250637	0.291122	0.860933	0.389275	0.659622	MSX1	ENSG00000163132
TAF8	172.65	0.122623	-0.122623	0.142433	0.860917	0.389284	0.659622	TAF8	ENSG00000137413
LINC00888	264.514	0.102527	-0.102527	0.119122	0.860683	0.389413	0.659783	LINC00888	ENSG00000240024
AC092803.2	18.9077	0.335265	-0.335265	0.389671	0.860381	0.389579	0.659901	AC092803.2	ENSG00000260805
AC109466.1	7.70508	-0.627161	0.627161	0.728998	-0.860306	0.389621	0.659901	AC109466.1	ENSG00000241956
CCDC18-AS1	94.6527	0.207531	-0.207531	0.241193	0.860436	0.389549	0.659901	CCDC18-AS1	ENSG00000223745
CTSA	758.481	0.079447	-0.079447	0.0923451	0.860327	0.389609	0.659901	CTSA	ENSG00000064601
AC109322.1	21.1467	-0.335506	0.335506	0.39006	-0.86014	0.389712	0.659998	AC109322.1	ENSG00000255224
AC008676.3	6.16223	-0.515115	0.515115	0.598976	-0.859992	0.389793	0.660077	AC008676.3	ENSG00000285868
EML3	128.099	0.173412	-0.173412	0.201666	0.859894	0.389847	0.660081	EML3	ENSG00000149499
UBA52P5	9.20677	0.535643	-0.535643	0.62294	0.859863	0.389865	0.660081	UBA52P5	ENSG00000243498
OSER1	209.952	-0.157885	0.157885	0.183668	-0.85962	0.389999	0.66025	OSER1	ENSG00000132823
AC018755.3	29.0612	0.354194	-0.354194	0.412201	0.859277	0.390188	0.660512	AC018755.3	ENSG00000269388
ZNF692	181.629	0.149288	-0.149288	0.173778	0.859073	0.3903	0.660644	ZNF692	ENSG00000171163
AL390719.1	10.1617	0.657778	-0.657778	0.766202	0.858492	0.390621	0.661128	AL390719.1	ENSG00000217801
KIF15;MIR564	43.8021	0.254319	-0.254319	0.296344	0.85819	0.390788	0.661352	MIR564	ENSG00000284498
RRAGC;AL139260.2	165.216	-0.136024	0.136024	0.158545	-0.857953	0.390919	0.661515	RRAGC;AL139260.2	NA
LINC00624	7.76078	0.490009	-0.490009	0.571331	0.857661	0.39108	0.661729	LINC00624	ENSG00000278811
TRIM16L	38.4968	0.248728	-0.248728	0.290043	0.857554	0.391139	0.66177	TRIM16L	ENSG00000108448
TMEM175	124.283	-0.130845	0.130845	0.152598	-0.857448	0.391197	0.661811	TMEM175	ENSG00000127419
CRIP1;AL928654.3	18.6304	0.346939	-0.346939	0.404655	0.85737	0.39124	0.661825	CRIP1;AL928654.3	NA
C3orf67	45.7443	-0.357485	0.357485	0.417316	-0.856629	0.39165	0.662057	C3orf67	ENSG00000163689
F8	12.2738	0.508955	-0.508955	0.594186	0.856559	0.391689	0.662057	F8	ENSG00000185010
HEBP1	336.44	-0.0821038	0.0821038	0.0958351	-0.85672	0.3916	0.662057	HEBP1	ENSG00000013583
KAT2A;AC099811.2	206.78	0.144479	-0.144479	0.168669	0.856585	0.391674	0.662057	KAT2A;AC099811.2	NA
SNTB2	5.62218	0.687027	-0.687027	0.801893	0.856757	0.391579	0.662057	SNTB2	ENSG00000168807
SPN;AC009086.2	14.4171	0.400965	-0.400965	0.467903	0.85694	0.391478	0.662057	SPN;AC009086.2	NA
TPD52L2	722.384	0.0796399	-0.0796399	0.0929419	0.856878	0.391512	0.662057	TPD52L2	ENSG00000101150
UBL7	338.672	0.118008	-0.118008	0.137726	0.856836	0.391535	0.662057	UBL7	ENSG00000138629
USF1	188.304	-0.120849	0.120849	0.141059	-0.85673	0.391594	0.662057	USF1	ENSG00000158773
YBX3	1535.59	-0.13269	0.13269	0.154991	-0.856117	0.391933	0.662412	YBX3	ENSG00000060138
SLC22A23	56.5953	-0.194398	0.194398	0.227155	-0.855792	0.392113	0.662657	SLC22A23	ENSG00000137266
BROX	316.705	0.0860989	-0.0860989	0.100634	0.855569	0.392236	0.662749	BROX	ENSG00000162819
TRIM3	83.6538	-0.151025	0.151025	0.176514	-0.855598	0.39222	0.662749	TRIM3	ENSG00000110171
MDH1	3742.8	0.0807859	-0.0807859	0.0944336	0.855479	0.392286	0.662774	MDH1	ENSG00000014641
KLF13	104.779	0.154718	-0.154718	0.180908	0.855231	0.392423	0.662947	KLF13	ENSG00000275746
MZF1	160.372	-0.146414	0.146414	0.171213	-0.855158	0.392464	0.662958	MZF1	ENSG00000099326
NPFFR2	22.9586	-0.451762	0.451762	0.52833	-0.855074	0.39251	0.662978	NPFFR2	ENSG00000056291
XRN2	773.232	0.0809748	-0.0809748	0.0947364	0.854738	0.392696	0.663233	XRN2	ENSG00000088930
RGS7	36.278	1.08348	-1.08348	1.26801	0.854474	0.392842	0.663422	RGS7	ENSG00000182901
AP005328.1	10.667	-0.558328	0.558328	0.653475	-0.854399	0.392884	0.663433	AP005328.1	ENSG00000272461
GADD45B	165.58	0.206212	-0.206212	0.24146	0.854021	0.393093	0.663729	GADD45B	ENSG00000099860
CTDNEP1;AC003688.1	424.621	0.102625	-0.102625	0.120199	0.853795	0.393219	0.663881	CTDNEP1;AC003688.1	NA
AP001458.2	11.3001	-0.59409	0.59409	0.696124	-0.853425	0.393424	0.664165	AP001458.2	ENSG00000255432
UFL1	187.198	-0.11455	0.11455	0.134233	-0.853367	0.393456	0.664165	UFL1	ENSG00000014123
AC012309.1;ZNF585B	15.3119	0.390923	-0.390923	0.458483	0.852644	0.393857	0.664373	ZNF585B	ENSG00000245680
AC053527.1	30.1296	-0.297669	0.297669	0.349104	-0.852666	0.393845	0.664373	AC053527.1	ENSG00000250220
ALG1	103.437	-0.169056	0.169056	0.198186	-0.853018	0.393649	0.664373	ALG1	ENSG00000033011
AP003716.1	9.17651	0.545822	-0.545822	0.640124	0.852682	0.393836	0.664373	AP003716.1	ENSG00000251637
EDARADD	89.5269	0.396518	-0.396518	0.465015	0.8527	0.393826	0.664373	EDARADD	ENSG00000186197
RASGEF1A	39.7593	-0.300781	0.300781	0.352663	-0.852885	0.393723	0.664373	RASGEF1A	ENSG00000198915
TSNARE1	70.0145	0.199669	-0.199669	0.234162	0.852695	0.393828	0.664373	TSNARE1	ENSG00000171045
TXNRD1;RPL18AP3	196.966	-0.194837	0.194837	0.228428	-0.852947	0.393689	0.664373	RPL18AP3	ENSG00000213442
KBTBD7	90.1949	0.17858	-0.17858	0.209461	0.852569	0.393899	0.664385	KBTBD7	ENSG00000120696
LNCAROD	60.1209	1.07711	-1.07711	1.26348	0.852496	0.393939	0.664394	LNCAROD	ENSG00000231131
RARG	86.7223	0.203916	-0.203916	0.239321	0.852061	0.39418	0.664743	RARG	ENSG00000172819
TEX30	93.5114	-0.187849	0.187849	0.220601	-0.851533	0.394474	0.665179	TEX30	ENSG00000151287
POLR1C	314.914	-0.120567	0.120567	0.14161	-0.851399	0.394547	0.665245	POLR1C	ENSG00000171453
WHAMM	38.0269	0.225853	-0.225853	0.265316	0.851258	0.394626	0.665319	WHAMM	ENSG00000156232
ABHD12	736.772	-0.11023	0.11023	0.129519	-0.851075	0.394728	0.665432	ABHD12	ENSG00000100997
CCDC68	11.3415	0.63969	-0.63969	0.751795	0.850884	0.394834	0.665552	CCDC68	ENSG00000166510
MRPL19;AC005034.3	4.94871	0.767882	-0.767882	0.902582	0.850761	0.394902	0.665609	AC005034.3	ENSG00000270696
AL356534.1	24.3659	-0.324344	0.324344	0.381389	-0.850427	0.395088	0.665623	AL356534.1	ENSG00000286215
ATIC	570.461	0.0876821	-0.0876821	0.103097	0.850483	0.395056	0.665623	ATIC	ENSG00000138363
LINC00900	4.89783	0.748617	-0.748617	0.880342	0.85037	0.395119	0.665623	LINC00900	ENSG00000246100
NR2F6;AC010646.1	249.898	0.13315	-0.13315	0.156558	0.850483	0.395057	0.665623	NR2F6;AC010646.1	NA
PIWIL4;FUT4	40.8514	0.273379	-0.273379	0.321391	0.850613	0.394985	0.665623	FUT4	ENSG00000196371
SPTBN5	9.63487	0.601064	-0.601064	0.706599	0.850644	0.394967	0.665623	SPTBN5	ENSG00000137877
VAV3	40.3088	-0.650007	0.650007	0.76449	-0.85025	0.395186	0.665678	VAV3	ENSG00000134215
AL132671.2	6.53611	-0.70053	0.70053	0.823986	-0.850173	0.395229	0.665691	AL132671.2	ENSG00000282218
GMPPA	370.793	-0.0828329	0.0828329	0.097441	-0.850083	0.395279	0.665716	GMPPA	ENSG00000144591
AC092490.1	15.4575	1.09803	-1.09803	1.29194	0.849907	0.395377	0.665823	AC092490.1	ENSG00000249790
AC113398.1	5.41995	0.807964	-0.807964	0.951237	0.849383	0.395668	0.666255	AC113398.1	ENSG00000242814
PPM1G	606.583	0.141286	-0.141286	0.166359	0.849284	0.395723	0.666289	PPM1G	ENSG00000115241
SNAP47	229.875	0.102713	-0.102713	0.121029	0.848659	0.396071	0.666816	SNAP47	ENSG00000143740
C1QTNF4	30.0431	0.676899	-0.676899	0.797696	0.848568	0.396122	0.666843	C1QTNF4	ENSG00000284838
AC113189.2	23.0916	0.276714	-0.276714	0.326257	0.84815	0.396354	0.667043	AC113189.2	ENSG00000262880
AC142472.1	30.7078	-0.294018	0.294018	0.346725	-0.847984	0.396447	0.667043	AC142472.1	ENSG00000276728
ADAM32	10.6545	0.433816	-0.433816	0.511622	0.847923	0.396481	0.667043	ADAM32	ENSG00000275594
FAM131A	91.9769	0.142463	-0.142463	0.168028	0.847854	0.396519	0.667043	FAM131A	ENSG00000175182
OPA1	705.838	-0.0623791	0.0623791	0.0735527	-0.848086	0.39639	0.667043	OPA1	ENSG00000198836
PPP5D1;PNMA8B	32.7645	0.246423	-0.246423	0.290503	0.848262	0.396292	0.667043	PNMA8B	ENSG00000204851
TTLL5;IFT43	10.3127	0.475198	-0.475198	0.560437	0.847907	0.39649	0.667043	TTLL5;IFT43	NA
ZFYVE27	200.203	-0.119418	0.119418	0.140789	-0.848202	0.396326	0.667043	ZFYVE27	ENSG00000155256
ABCF2	141.067	-0.133292	0.133292	0.157231	-0.847748	0.396578	0.667083	ABCF2	ENSG00000033050
HCG17;HCG18	40.4373	0.266134	-0.266134	0.313964	0.847658	0.396629	0.667109	HCG18	ENSG00000231074
DAD1	1209.74	-0.119678	0.119678	0.141213	-0.847499	0.396717	0.667183	DAD1	ENSG00000129562
DNAJC14	375.267	-0.101143	0.101143	0.119349	-0.847454	0.396742	0.667183	DNAJC14	ENSG00000135392
GDPD5	33.9927	0.249871	-0.249871	0.294979	0.847081	0.39695	0.667405	GDPD5	ENSG00000158555
IL34	8.61229	0.570479	-0.570479	0.673506	0.84703	0.396979	0.667405	IL34	ENSG00000157368
POTEF	10.3109	0.585797	-0.585797	0.691546	0.847084	0.396948	0.667405	POTEF	ENSG00000196604
SCRN3	61.5171	-0.178228	0.178228	0.210444	-0.846913	0.397044	0.667456	SCRN3	ENSG00000144306
AC092115.1	45.3471	0.227973	-0.227973	0.269422	0.846157	0.397465	0.66757	AC092115.1	ENSG00000260290
AL031590.1	8.15819	-0.584319	0.584319	0.690164	-0.846638	0.397197	0.66757	AL031590.1	ENSG00000284633
AL158152.1;MIRLET7A1HG	45.2978	-0.225028	0.225028	0.265988	-0.846008	0.397548	0.66757	MIRLET7A1HG	NA
ANKRD10;ANKRD10-IT1	22.9483	0.333687	-0.333687	0.394439	0.845978	0.397565	0.66757	ANKRD10-IT1	ENSG00000229152
CD80	18.0744	-0.293415	0.293415	0.346738	-0.846215	0.397433	0.66757	CD80	ENSG00000121594
CELF4	50.4581	-0.370291	0.370291	0.437358	-0.846653	0.397189	0.66757	CELF4	ENSG00000101489
CLK2	400.972	-0.0993852	0.0993852	0.117451	-0.846181	0.397452	0.66757	CLK2	ENSG00000176444
CPHL1P	4.87378	-1.2031	1.2031	1.42163	-0.846285	0.397394	0.66757	CPHL1P	ENSG00000240216
GOT2	1330.99	-0.0919057	0.0919057	0.108607	-0.846223	0.397428	0.66757	GOT2	ENSG00000125166
MCPH1	182.263	-0.129212	0.129212	0.152666	-0.84637	0.397346	0.66757	MCPH1	ENSG00000285262
MIR99AHG	59.6404	0.224731	-0.224731	0.265456	0.846588	0.397225	0.66757	MIR99AHG	ENSG00000215386
SLC27A4	61.7233	-0.192604	0.192604	0.22754	-0.846466	0.397293	0.66757	SLC27A4	ENSG00000167114
TCP11L1	211.728	0.124411	-0.124411	0.147045	0.846077	0.39751	0.66757	TCP11L1	ENSG00000176148
HM13;MCTS2P	33.0349	-0.240232	0.240232	0.284019	-0.845829	0.397648	0.667651	MCTS2P	ENSG00000101898
AC091564.7;TPP1	100.638	0.179998	-0.179998	0.212837	0.845707	0.397716	0.667661	TPP1	ENSG00000166340
OSTC	1945.16	0.0769027	-0.0769027	0.0909344	0.845694	0.397724	0.667661	OSTC	ENSG00000198856
TRIM27	443.252	0.0842944	-0.0842944	0.0996826	0.845628	0.39776	0.667664	TRIM27	ENSG00000234495
SERBP1P1	31.1826	-0.286639	0.286639	0.339185	-0.845083	0.398065	0.668116	SERBP1P1	ENSG00000213740
ARF4	1684.6	-0.0909866	0.0909866	0.107685	-0.844933	0.398148	0.668152	ARF4	ENSG00000168374
C1orf61	30.4903	0.672859	-0.672859	0.796418	0.844857	0.398191	0.668152	C1orf61	ENSG00000125462
STAMBPL1	47.4062	0.199821	-0.199821	0.236497	0.844917	0.398157	0.668152	STAMBPL1	ENSG00000138134
DNAJC11	1162.73	-0.116692	0.116692	0.138157	-0.844628	0.398319	0.668309	DNAJC11	ENSG00000007923
N4BP2	182.758	0.126863	-0.126863	0.150335	0.84387	0.398742	0.66896	N4BP2	ENSG00000078177
CDC20	125.039	0.197763	-0.197763	0.234402	0.843693	0.398841	0.669025	CDC20	ENSG00000117399
RPS4Y1	2402.79	0.0850409	-0.0850409	0.100798	0.843676	0.398851	0.669025	RPS4Y1	ENSG00000129824
AC025887.2;WBP11P1	10.6659	0.495144	-0.495144	0.587075	0.843409	0.399	0.669144	WBP11P1	ENSG00000260389
RASAL2-AS1	5.91181	0.578969	-0.578969	0.686501	0.843361	0.399026	0.669144	RASAL2-AS1	ENSG00000224687
ST20-MTHFS;ST20;AC015871.3	4.6135	0.700569	-0.700569	0.830565	0.843485	0.398957	0.669144	AC015871.3	ENSG00000278600
SOX2-OT	84.2672	0.474721	-0.474721	0.563021	0.843167	0.399135	0.669268	SOX2-OT	ENSG00000242808
AC245033.4;RPS17;AC245033.1	14.5889	-0.538922	0.538922	0.639329	-0.84295	0.399256	0.669355	RPS17	ENSG00000182774
MIER3	108.66	-0.170839	0.170839	0.202683	-0.84289	0.39929	0.669355	MIER3	ENSG00000155545
PIK3R3	5.35432	0.50243	-0.50243	0.596083	0.842886	0.399292	0.669355	PIK3R3	ENSG00000117461
THAP6	105.237	-0.145451	0.145451	0.172577	-0.842818	0.39933	0.66936	THAP6	ENSG00000174796
ECH1;AC008982.1	518.364	0.125519	-0.125519	0.148956	0.842656	0.399421	0.669453	ECH1;AC008982.1	NA
MTATP6P1	719.003	-0.198931	0.198931	0.236118	-0.842508	0.399503	0.669534	MTATP6P1	ENSG00000248527
SELENOK	983.189	-0.0787036	0.0787036	0.0934325	-0.842357	0.399588	0.669582	SELENOK	ENSG00000113811
SURF4	1026.38	-0.0911133	0.0911133	0.108168	-0.842332	0.399602	0.669582	SURF4	ENSG00000148248
FBXL13	19.5075	0.398591	-0.398591	0.473311	0.842134	0.399713	0.669709	FBXL13	ENSG00000161040
KNSTRN	291.695	0.112139	-0.112139	0.133217	0.841779	0.399912	0.669983	KNSTRN	ENSG00000128944
AL161729.1	11.9104	0.399736	-0.399736	0.474944	0.841649	0.399985	0.670047	AL161729.1	ENSG00000271155
TEX21P	17.4435	0.423095	-0.423095	0.502755	0.841554	0.400037	0.670077	TEX21P	ENSG00000234911
AC011611.5	12.779	-0.465546	0.465546	0.553494	-0.841102	0.400291	0.670144	AC011611.5	ENSG00000257941
CHADL	6.98226	0.467906	-0.467906	0.556178	0.841289	0.400186	0.670144	CHADL	ENSG00000100399
CSRNP1	143.892	0.17671	-0.17671	0.210061	0.84123	0.400219	0.670144	CSRNP1	ENSG00000144655
FUBP3	850.577	0.0652072	-0.0652072	0.0775095	0.84128	0.400191	0.670144	FUBP3	ENSG00000107164
HEXIM2	70.4642	0.181822	-0.181822	0.216125	0.84128	0.400191	0.670144	HEXIM2	ENSG00000168517
ZNF501	60.4795	0.244005	-0.244005	0.290102	0.841098	0.400293	0.670144	ZNF501	ENSG00000186446
ZNF519	63.1324	0.315437	-0.315437	0.375053	0.841046	0.400322	0.670144	ZNF519	ENSG00000175322
AC010478.1	40.7345	-0.247454	0.247454	0.294274	-0.840896	0.400406	0.670219	AC010478.1	ENSG00000259663
ST20-AS1	109.23	0.124847	-0.124847	0.148478	0.84084	0.400437	0.670219	ST20-AS1	ENSG00000259642
DSTYK	81.8338	-0.175588	0.175588	0.208952	-0.84033	0.400724	0.670639	DSTYK	ENSG00000133059
NPRL2	123.37	0.155307	-0.155307	0.18488	0.840041	0.400885	0.670811	NPRL2	ENSG00000114388
ZNF236-DT	43.1072	-0.238336	0.238336	0.283726	-0.840021	0.400896	0.670811	ZNF236-DT	ENSG00000264278
PTGES3L-AARSD1	9.28244	-0.426607	0.426607	0.507891	-0.839959	0.400931	0.670811	PTGES3L-AARSD1	ENSG00000108825
FAM200A	168.437	-0.129775	0.129775	0.154537	-0.839763	0.401041	0.670878	FAM200A	ENSG00000221909
SCT	5.39199	-0.658255	0.658255	0.783819	-0.839804	0.401018	0.670878	SCT	ENSG00000274473
AQP3	59.0262	-0.252337	0.252337	0.300821	-0.838827	0.401567	0.670899	AQP3	ENSG00000165272
BTG3	640.183	0.0922017	-0.0922017	0.109889	0.839047	0.401443	0.670899	BTG3	ENSG00000281484
CAVIN1	1164.58	0.130525	-0.130525	0.155597	0.838867	0.401544	0.670899	CAVIN1	ENSG00000177469
CHTF18	300.102	0.158443	-0.158443	0.188839	0.839037	0.401448	0.670899	CHTF18	ENSG00000127586
CRAMP1	197.988	0.108936	-0.108936	0.129811	0.839192	0.401362	0.670899	CRAMP1	ENSG00000007545
EMC2	360.097	0.108686	-0.108686	0.129529	0.839086	0.401421	0.670899	EMC2	ENSG00000104412
IL18	19.0682	0.344665	-0.344665	0.410917	0.838771	0.401598	0.670899	IL18	ENSG00000150782
KRIT1	9.7139	0.401046	-0.401046	0.478153	0.838741	0.401615	0.670899	KRIT1	ENSG00000001631
MIR4522	4.40861	0.640711	-0.640711	0.763256	0.839444	0.40122	0.670899	MIR4522	ENSG00000263583
PLBD2	428.53	-0.0986995	0.0986995	0.117609	-0.83922	0.401346	0.670899	PLBD2	ENSG00000151176
PLXND1	206.183	0.100694	-0.100694	0.12	0.839113	0.401406	0.670899	PLXND1	ENSG00000004399
PTPDC1	61.2928	0.235572	-0.235572	0.280579	0.839593	0.401136	0.670899	PTPDC1	ENSG00000158079
SVOPL	15.712	0.397547	-0.397547	0.47383	0.839008	0.401465	0.670899	SVOPL	ENSG00000157703
TMEM110-MUSTN1	24.7693	-0.443498	0.443498	0.528621	-0.838971	0.401485	0.670899	TMEM110-MUSTN1	NA
TRMT12	21.071	-0.322254	0.322254	0.383801	-0.83964	0.40111	0.670899	TRMT12	ENSG00000183665
ZNF511-PRAP1;PRAP1	6.11642	-0.942106	0.942106	1.1232	-0.838768	0.401599	0.670899	PRAP1	ENSG00000165828
SSU72	1587.88	-0.0960877	0.0960877	0.114632	-0.838227	0.401903	0.671322	SSU72	ENSG00000160075
ACTB	24323.8	-0.126776	0.126776	0.151269	-0.838081	0.401985	0.671401	ACTB	ENSG00000075624
WEE2-AS1	11.682	0.431713	-0.431713	0.515718	0.83711	0.402531	0.672253	WEE2-AS1	ENSG00000228775
SEPT7P8	5.26466	0.586154	-0.586154	0.700307	0.836996	0.402595	0.672302	SEPT7P8	ENSG00000229000
MUL1	280.361	-0.102405	0.102405	0.122376	-0.836802	0.402704	0.672425	MUL1	ENSG00000090432
TCF21	5.3402	0.564728	-0.564728	0.674914	0.836741	0.402738	0.672425	TCF21	ENSG00000118526
RPL13P12	45.9021	-0.267225	0.267225	0.319441	-0.836541	0.402851	0.672553	RPL13P12	ENSG00000215030
ATXN1L	112.597	-0.138242	0.138242	0.165278	-0.836419	0.402919	0.672609	ATXN1L	ENSG00000224470
STAT6	187.759	0.129089	-0.129089	0.154369	0.836236	0.403022	0.672723	STAT6	ENSG00000166888
NFKB1	58.654	-0.172306	0.172306	0.206082	-0.836103	0.403097	0.67273	NFKB1	ENSG00000109320
ZNF511	161.383	0.122674	-0.122674	0.146714	0.836143	0.403074	0.67273	ZNF511	ENSG00000198546
CPNE1	58.2822	0.23481	-0.23481	0.280903	0.835913	0.403204	0.67285	CPNE1	ENSG00000214078
FIG4	60.447	-0.205951	0.205951	0.246403	-0.835832	0.40325	0.672867	FIG4	ENSG00000112367
AL355312.6	42.7755	-0.22079	0.22079	0.264272	-0.835465	0.403456	0.673059	AL355312.6	ENSG00000285991
BX890604.2	22.4655	-0.315709	0.315709	0.377895	-0.83544	0.40347	0.673059	BX890604.2	ENSG00000285756
DHX33	210.504	-0.140853	0.140853	0.168583	-0.835509	0.403431	0.673059	DHX33	ENSG00000005100
NACA	173.711	0.158995	-0.158995	0.190366	0.835209	0.4036	0.673059	NACA	ENSG00000196531
NEDD8-MDP1	5.99373	0.524861	-0.524861	0.628447	0.835171	0.403621	0.673059	NEDD8-MDP1	ENSG00000255526
RAB2B	297.696	-0.096534	0.096534	0.11556	-0.835355	0.403518	0.673059	RAB2B	ENSG00000129472
STAM2	206.13	-0.111515	0.111515	0.133508	-0.835267	0.403568	0.673059	STAM2	ENSG00000115145
SUMO3	637.347	-0.074248	0.074248	0.0889127	-0.835066	0.403681	0.673059	SUMO3	ENSG00000184900
SYNGR2	943.188	0.106813	-0.106813	0.127907	0.835083	0.403671	0.673059	SYNGR2	ENSG00000108639
BAMBI	2819.9	-0.11428	0.11428	0.136943	-0.834506	0.403996	0.673233	BAMBI	ENSG00000095739
CMTM4	77.3073	0.153546	-0.153546	0.183948	0.834724	0.403873	0.673233	CMTM4	ENSG00000183723
KCNJ2	12.683	1.10068	-1.10068	1.31881	0.834601	0.403942	0.673233	KCNJ2	ENSG00000123700
SLC30A5	462.051	0.0903593	-0.0903593	0.10826	0.83465	0.403915	0.673233	SLC30A5	ENSG00000145740
ZIC1	128.202	0.197767	-0.197767	0.236982	0.834521	0.403988	0.673233	ZIC1	ENSG00000152977
ZRANB1	32.7024	0.25704	-0.25704	0.307972	0.834622	0.403931	0.673233	ZRANB1	ENSG00000019995
AP005264.7	12.1085	-0.325339	0.325339	0.389902	-0.834412	0.404049	0.673262	AP005264.7	ENSG00000280302
BAZ2B	263.073	0.123646	-0.123646	0.148195	0.83435	0.404084	0.673262	BAZ2B	ENSG00000123636
GFRA1	9.35147	0.456357	-0.456357	0.54702	0.834261	0.404134	0.673287	GFRA1	ENSG00000151892
ADPGK-AS1	7.24591	-0.768522	0.768522	0.921362	-0.834116	0.404216	0.673365	ADPGK-AS1	ENSG00000260898
CARS	385.252	-0.0917878	0.0917878	0.110068	-0.833921	0.404325	0.673395	CARS	ENSG00000278191
MRPS28;AC036214.3	633.271	-0.084006	0.084006	0.100739	-0.833896	0.404339	0.673395	MRPS28;AC036214.3	NA
SPRTN	118.491	-0.128312	0.128312	0.153851	-0.833999	0.404281	0.673395	SPRTN	ENSG00000010072
PTMS	1813.37	0.130002	-0.130002	0.155926	0.833744	0.404425	0.673479	PTMS	ENSG00000159335
TMEM52	34.0675	-0.46335	0.46335	0.555861	-0.833572	0.404522	0.673583	TMEM52	ENSG00000178821
AC091180.5	10.9584	-0.680381	0.680381	0.816415	-0.833376	0.404632	0.67359	AC091180.5	ENSG00000262039
EEF1B2P3	21.4803	-0.35263	0.35263	0.423107	-0.83343	0.404602	0.67359	EEF1B2P3	ENSG00000232472
ENPP7P8	12.1889	-0.591969	0.591969	0.710306	-0.833399	0.404619	0.67359	ENPP7P8	ENSG00000255319
ENPP5	41.1669	0.3206	-0.3206	0.38475	0.833267	0.404694	0.673634	ENPP5	ENSG00000112796
HIC2	34.0379	-0.28291	0.28291	0.339573	-0.833136	0.404768	0.673699	HIC2	ENSG00000169635
NCAPH2	120.181	-0.169102	0.169102	0.203025	-0.832913	0.404894	0.673824	NCAPH2	ENSG00000025770
RBM47	345.923	0.376343	-0.376343	0.451859	0.832878	0.404914	0.673824	RBM47	ENSG00000163694
COG1	11.2678	0.411929	-0.411929	0.494696	0.832692	0.405019	0.67388	COG1	ENSG00000166685
HPSE2	12.934	0.457949	-0.457949	0.549985	0.832657	0.405038	0.67388	HPSE2	ENSG00000172987
TOR2A	48.2397	-0.259788	0.259788	0.312008	-0.832631	0.405053	0.67388	TOR2A	ENSG00000160404
NPDC1	169.227	-0.13564	0.13564	0.162934	-0.832482	0.405137	0.673961	NPDC1	ENSG00000107281
AC010491.1	15.1099	-0.400374	0.400374	0.481514	-0.83149	0.405697	0.674322	AC010491.1	ENSG00000261360
AC104461.1	124.389	0.322869	-0.322869	0.388282	0.831532	0.405673	0.674322	AC104461.1	ENSG00000230623
AC110769.2	13.227	0.493494	-0.493494	0.593499	0.831499	0.405692	0.674322	AC110769.2	ENSG00000270019
ADSL;AL022238.4;SGSM3	414.584	0.0942308	-0.0942308	0.11333	0.831475	0.405705	0.674322	SGSM3	ENSG00000100359
AL357055.3	9.50388	-0.50985	0.50985	0.613091	-0.831605	0.405632	0.674322	AL357055.3	ENSG00000238198
AL807752.6;NPDC1	4.41506	0.585301	-0.585301	0.703856	0.831563	0.405656	0.674322	NPDC1	ENSG00000107281
FBN3	123.471	0.442343	-0.442343	0.531696	0.831948	0.405438	0.674322	FBN3	ENSG00000142449
PDS5A	499.538	-0.0900552	0.0900552	0.108295	-0.831575	0.405649	0.674322	PDS5A	ENSG00000121892
PRPH2	13.5848	0.386533	-0.386533	0.464746	0.831707	0.405574	0.674322	PRPH2	ENSG00000112619
TTLL9	9.22108	0.610841	-0.610841	0.734703	0.831412	0.405741	0.674322	TTLL9	ENSG00000131044
ZNF260	105.031	0.204337	-0.204337	0.245768	0.831421	0.405736	0.674322	ZNF260	ENSG00000254004
AC119674.2;PLPP3	10.8586	0.680875	-0.680875	0.819315	0.83103	0.405957	0.674572	PLPP3	ENSG00000162407
MYLK	320.861	0.175658	-0.175658	0.211377	0.83102	0.405962	0.674572	MYLK	ENSG00000065534
IL17RE	17.4817	0.318673	-0.318673	0.383596	0.830752	0.406114	0.674707	IL17RE	ENSG00000163701
SEPT10P1	16.0561	-0.385616	0.385616	0.464176	-0.830754	0.406113	0.674707	SEPT10P1	ENSG00000253541
AP003063.1	4.09607	0.888176	-0.888176	1.06922	0.830678	0.406156	0.674718	AP003063.1	ENSG00000254968
CDK17	148.093	0.109391	-0.109391	0.13171	0.830544	0.406231	0.674748	CDK17	ENSG00000059758
ZFP64	206.561	0.130132	-0.130132	0.156687	0.830522	0.406244	0.674748	ZFP64	ENSG00000020256
ATP5F1A	4331.87	-0.0782128	0.0782128	0.0941867	-0.830401	0.406312	0.674802	ATP5F1A	ENSG00000152234
DOCK8	39.0186	-0.543328	0.543328	0.654891	-0.829647	0.406738	0.675413	DOCK8	ENSG00000107099
RAB12	328.084	0.103795	-0.103795	0.125111	0.829626	0.40675	0.675413	RAB12	ENSG00000206418
ANKRD46	228.26	0.124264	-0.124264	0.149809	0.829481	0.406832	0.675491	ANKRD46	ENSG00000186106
WDR45	178.424	-0.104166	0.104166	0.125594	-0.829387	0.406886	0.675521	WDR45	ENSG00000196998
AC068631.1	4.97228	0.879569	-0.879569	1.06071	0.829228	0.406975	0.675577	AC068631.1	ENSG00000197099
PSPH	285.717	-0.105608	0.105608	0.127361	-0.829202	0.40699	0.675577	PSPH	ENSG00000146733
LRRFIP2	467.197	0.0869401	-0.0869401	0.104866	0.829058	0.407072	0.675654	LRRFIP2	ENSG00000093167
AZIN1-AS1	41.3562	0.24065	-0.24065	0.290392	0.828707	0.40727	0.675921	AZIN1-AS1	ENSG00000253320
DENND4C	331.104	-0.0879629	0.0879629	0.10616	-0.828586	0.407339	0.675921	DENND4C	ENSG00000137145
WBP2	1032.37	0.0525863	-0.0525863	0.063465	0.828588	0.407337	0.675921	WBP2	ENSG00000132471
ASXL1	328.689	0.0980283	-0.0980283	0.118349	0.828296	0.407503	0.676135	ASXL1	ENSG00000171456
AC026461.1;MT1X	173.578	-0.492798	0.492798	0.595044	-0.828171	0.407574	0.676183	MT1X	ENSG00000187193
GLA	151.454	0.153387	-0.153387	0.185223	0.82812	0.407602	0.676183	GLA	ENSG00000102393
CDC25B	99.2626	0.13876	-0.13876	0.16758	0.828021	0.407659	0.676217	CDC25B	ENSG00000101224
AC073612.1	19.151	-0.310645	0.310645	0.375213	-0.827916	0.407718	0.676258	AC073612.1	ENSG00000258064
GLRX2	244.679	-0.108349	0.108349	0.130898	-0.827732	0.407822	0.676372	GLRX2	ENSG00000023572
OGA	1319.7	-0.0605716	0.0605716	0.0731881	-0.827615	0.407889	0.676424	OGA	ENSG00000198408
NBPF12	6.94649	0.606817	-0.606817	0.733303	0.827513	0.407947	0.676461	NBPF12	ENSG00000268043
ROGDI	809.772	-0.0848373	0.0848373	0.102529	-0.827448	0.407983	0.676463	ROGDI	ENSG00000067836
ZNF286A;AC005324.4	264.294	0.105559	-0.105559	0.127621	0.827128	0.408165	0.676705	ZNF286A;AC005324.4	NA
PDS5A;AC098591.2	5.56103	0.860296	-0.860296	1.04035	0.826929	0.408278	0.676834	AC098591.2	ENSG00000250568
AF129075.2	20.1735	-0.342339	0.342339	0.414068	-0.82677	0.408367	0.676902	AF129075.2	ENSG00000273254
CAMK1G	11.0401	0.395598	-0.395598	0.478509	0.826731	0.40839	0.676902	CAMK1G	ENSG00000008118
TBX2	120.954	0.18181	-0.18181	0.219935	0.826655	0.408433	0.676915	TBX2	ENSG00000121068
ZNF618	97.0585	0.175054	-0.175054	0.211811	0.826466	0.40854	0.677034	ZNF618	ENSG00000157657
BCRP2	32.4166	0.202263	-0.202263	0.244777	0.826317	0.408624	0.677115	BCRP2	ENSG00000169668
AC090152.1	11.7352	-0.464905	0.464905	0.562879	-0.825942	0.408837	0.677212	AC090152.1	ENSG00000167912
AC113367.1	40.4542	-1.32221	1.32221	1.60086	-0.825935	0.408841	0.677212	AC113367.1	ENSG00000244192
CCND2-AS1	28.1469	0.2671	-0.2671	0.323502	0.825653	0.409001	0.677212	CCND2-AS1	ENSG00000255920
HPDL	9.26833	1.08114	-1.08114	1.30879	0.826058	0.408771	0.677212	HPDL	ENSG00000186603
HSPB2-C11orf52;C11orf52	43.772	0.220853	-0.220853	0.267419	0.825867	0.408879	0.677212	C11orf52	ENSG00000149300
ICE2	340.905	0.109789	-0.109789	0.132944	0.825827	0.408902	0.677212	ICE2	ENSG00000128915
MRPL37	999.925	-0.0671233	0.0671233	0.0812938	-0.825688	0.408981	0.677212	MRPL37	ENSG00000116221
THUMPD3	344.918	0.098392	-0.098392	0.119167	0.825666	0.408994	0.677212	THUMPD3	ENSG00000134077
TUBG1P	7.37305	-0.511043	0.511043	0.618904	-0.825723	0.408961	0.677212	TUBG1P	ENSG00000237972
AC008581.2;ZBED3-AS1;AC022414.1	20.3554	0.322325	-0.322325	0.390729	0.824933	0.409409	0.677467	AC022414.1	ENSG00000284762
AC073389.2	4.9712	0.604436	-0.604436	0.732449	0.825227	0.409243	0.677467	AC073389.2	ENSG00000271848
AC124242.1	10.4813	0.375824	-0.375824	0.455458	0.825155	0.409284	0.677467	AC124242.1	ENSG00000245281
C11orf54;AP001273.2	86.5603	0.180008	-0.180008	0.218115	0.825291	0.409206	0.677467	C11orf54;AP001273.2	NA
CA5BP1;CA5B	13.959	-0.371895	0.371895	0.450876	-0.824828	0.409469	0.677467	CA5BP1;CA5B	NA
GCC1	136.809	-0.127886	0.127886	0.155035	-0.824881	0.409439	0.677467	GCC1	ENSG00000179562
MORN1	177.735	0.132256	-0.132256	0.160294	0.825085	0.409323	0.677467	MORN1	ENSG00000116151
PPCDC	135.804	-0.137831	0.137831	0.167062	-0.825031	0.409354	0.677467	PPCDC	ENSG00000138621
SELENOWP1	9.65352	-0.366053	0.366053	0.443797	-0.824821	0.409473	0.677467	SELENOWP1	ENSG00000215900
RAP1GAP2	163.551	0.15754	-0.15754	0.191021	0.824725	0.409527	0.677498	RAP1GAP2	ENSG00000132359
ABHD15-AS1;TP53I13	281.018	-0.102809	0.102809	0.124689	-0.824519	0.409645	0.677633	TP53I13	ENSG00000167543
MSS51	6.03905	0.476153	-0.476153	0.577603	0.82436	0.409735	0.677725	MSS51	ENSG00000166343
SPG21	603.239	0.0811998	-0.0811998	0.0985099	0.824281	0.40978	0.67774	SPG21	ENSG00000090487
ADAMTSL4	378.145	-0.106849	0.106849	0.129652	-0.824123	0.40987	0.677771	ADAMTSL4	ENSG00000143382
MAML1	229.466	0.100406	-0.100406	0.121825	0.824185	0.409835	0.677771	MAML1	ENSG00000283780
AC006994.2	5.67137	0.555414	-0.555414	0.674348	0.823631	0.410149	0.678061	AC006994.2	ENSG00000279317
DRAM2	454.489	0.111373	-0.111373	0.135222	0.823628	0.410151	0.678061	DRAM2	ENSG00000156171
IL17B	29.2559	-0.223621	0.223621	0.271485	-0.823697	0.410112	0.678061	IL17B	ENSG00000127743
PCGF6	215.127	-0.125114	0.125114	0.15193	-0.8235	0.410224	0.678123	PCGF6	ENSG00000156374
GPR141;EPDR1	40.9787	0.272984	-0.272984	0.331611	0.823204	0.410392	0.678284	GPR141;EPDR1	NA
SOX8	10.0373	-0.727015	0.727015	0.883133	-0.823223	0.410381	0.678284	SOX8	ENSG00000005513
CAPN14	4.45308	-0.579793	0.579793	0.704452	-0.823041	0.410485	0.678348	CAPN14	ENSG00000214711
PC	110.926	-0.153535	0.153535	0.186553	-0.823011	0.410501	0.678348	PC	ENSG00000173599
GPR75-ASB3	4.64077	-0.660932	0.660932	0.803275	-0.822797	0.410624	0.678491	GPR75-ASB3	NA
AC106881.1	4.80562	-0.585626	0.585626	0.71206	-0.822439	0.410827	0.678525	AC106881.1	ENSG00000271474
AC107214.1	12.4135	0.524505	-0.524505	0.637684	0.822516	0.410784	0.678525	AC107214.1	ENSG00000232648
AL355987.3;CCDC183;AL355987.4;AL355987.2	30.3132	-0.274503	0.274503	0.333789	-0.822386	0.410857	0.678525	AL355987.3;CCDC183;AL355987.4;AL355987.2	NA
ALG2	496.702	-0.11955	0.11955	0.145323	-0.822649	0.410707	0.678525	ALG2	ENSG00000119523
ANKRD36C	9.23216	0.519533	-0.519533	0.631781	0.82233	0.410889	0.678525	ANKRD36C	ENSG00000174501
C14orf132	98.7864	0.166033	-0.166033	0.201907	0.822325	0.410892	0.678525	C14orf132	ENSG00000227051
PTPRA	648.772	-0.0685596	0.0685596	0.0833629	-0.822424	0.410836	0.678525	PTPRA	ENSG00000132670
AC105277.1	4.82241	0.637751	-0.637751	0.775635	0.822231	0.410945	0.678554	AC105277.1	ENSG00000232453
ANKRD23;ANKRD39	24.4377	-0.302178	0.302178	0.367609	-0.822008	0.411073	0.678659	ANKRD39	ENSG00000213337
IFITM10;AC068580.4	6.79321	0.530155	-0.530155	0.64501	0.821932	0.411115	0.678659	IFITM10;AC068580.4	NA
SLC39A8	587.798	0.0965598	-0.0965598	0.117477	0.821945	0.411108	0.678659	SLC39A8	ENSG00000138821
AC115837.1	59.5597	0.257882	-0.257882	0.313864	0.821635	0.411284	0.67888	AC115837.1	ENSG00000253341
GPN1	14.1871	0.376615	-0.376615	0.458614	0.821202	0.411531	0.679114	GPN1	ENSG00000198522
PIP5K1B	43.2253	0.216714	-0.216714	0.263899	0.8212	0.411532	0.679114	PIP5K1B	ENSG00000107242
WDR59	223.295	0.09806	-0.09806	0.119405	0.82124	0.41151	0.679114	WDR59	ENSG00000103091
ZNRF1	120.41	0.140164	-0.140164	0.170703	0.821096	0.411592	0.679153	ZNRF1	ENSG00000186187
TOPBP1	240.111	-0.113588	0.113588	0.138361	-0.820954	0.411672	0.679228	TOPBP1	ENSG00000163781
NUDT21	829.023	-0.0721837	0.0721837	0.0879566	-0.820675	0.411832	0.679432	NUDT21	ENSG00000167005
KAT6B	227.002	-0.108806	0.108806	0.132593	-0.820603	0.411872	0.679441	KAT6B	ENSG00000281813
RPL23A	88.0742	-0.220021	0.220021	0.26815	-0.820514	0.411923	0.679466	RPL23A	ENSG00000198242
AC005906.2	11.0207	1.06798	-1.06798	1.30221	0.820127	0.412143	0.67977	AC005906.2	ENSG00000256654
FZD6	209.048	-0.109385	0.109385	0.133404	-0.819953	0.412243	0.679817	FZD6	ENSG00000164930
PROSER3	281.352	-0.116261	0.116261	0.141783	-0.819995	0.412219	0.679817	PROSER3	ENSG00000167595
AC007773.1	9.69971	0.531866	-0.531866	0.648885	0.819662	0.412409	0.679823	AC007773.1	ENSG00000267213
AHCYL2	196.657	-0.111337	0.111337	0.135866	-0.819457	0.412526	0.679823	AHCYL2	ENSG00000158467
AP004609.3	11.8745	-0.435326	0.435326	0.531125	-0.819629	0.412428	0.679823	AP004609.3	ENSG00000278376
BLMH	378.011	-0.0910651	0.0910651	0.111126	-0.819473	0.412517	0.679823	BLMH	ENSG00000108578
CBX4	386.688	0.387099	-0.387099	0.472253	0.819686	0.412395	0.679823	CBX4	ENSG00000141582
NSMCE1	175.636	0.104057	-0.104057	0.126984	0.819449	0.41253	0.679823	NSMCE1	ENSG00000169189
TBC1D9	52.0505	0.176215	-0.176215	0.21495	0.819794	0.412333	0.679823	TBC1D9	ENSG00000109436
ZNF420	47.3599	0.251475	-0.251475	0.306725	0.819871	0.412289	0.679823	ZNF420	ENSG00000197050
COL4A3BP	193.797	0.12987	-0.12987	0.158503	0.819354	0.412585	0.679854	COL4A3BP	ENSG00000113163
NUDCD1	264.223	-0.118717	0.118717	0.144904	-0.819278	0.412628	0.679866	NUDCD1	ENSG00000120526
AC020687.1	3.98298	0.626161	-0.626161	0.764347	0.81921	0.412667	0.679872	AC020687.1	ENSG00000259560
BARX1	27.9654	0.655218	-0.655218	0.799928	0.819096	0.412732	0.679921	BARX1	ENSG00000131668
FZR1	484.934	-0.0855629	0.0855629	0.104494	-0.818831	0.412883	0.679994	FZR1	ENSG00000105325
PTCHD4	29.8078	0.259899	-0.259899	0.317379	0.818892	0.412848	0.679994	PTCHD4	ENSG00000244694
RFC4	486.687	-0.131882	0.131882	0.161053	-0.818872	0.41286	0.679994	RFC4	ENSG00000163918
AC016739.1	58.8193	0.220954	-0.220954	0.26995	0.818498	0.413073	0.680177	AC016739.1	ENSG00000218175
AC244230.2;LINC00842	31.4828	0.241185	-0.241185	0.294687	0.818444	0.413104	0.680177	LINC00842	ENSG00000285294
AP002748.3	9.06505	-0.411032	0.411032	0.502253	-0.818376	0.413143	0.680177	AP002748.3	ENSG00000255517
B3GALT1	5.68542	1.09999	-1.09999	1.34414	0.818362	0.413151	0.680177	B3GALT1	ENSG00000172318
PRKCA	106.564	0.143019	-0.143019	0.174771	0.818325	0.413172	0.680177	PRKCA	ENSG00000154229
SPATA5L1	42.3853	-0.226932	0.226932	0.277529	-0.817688	0.413535	0.680717	SPATA5L1	ENSG00000171763
BACE1-AS	11.9149	0.41235	-0.41235	0.50438	0.817537	0.413621	0.680801	BACE1-AS	ENSG00000278768
CLN5;AC001226.2	133.677	-0.136266	0.136266	0.166718	-0.817344	0.413732	0.680924	CLN5;AC001226.2	NA
TIFA	75.077	0.187288	-0.187288	0.229166	0.817258	0.413781	0.680946	TIFA	ENSG00000145365
FAM184A	474.56	0.146956	-0.146956	0.179918	0.816798	0.414044	0.681278	FAM184A	ENSG00000111879
PLPPR4	13.3941	-0.474656	0.474656	0.58113	-0.81678	0.414054	0.681278	PLPPR4	ENSG00000117600
OIP5-AS1;AC087721.2	129.878	0.146582	-0.146582	0.179507	0.81658	0.414169	0.681376	OIP5-AS1;AC087721.2	NA
TSNAXIP1	18.2077	0.367068	-0.367068	0.449533	0.816553	0.414184	0.681376	TSNAXIP1	ENSG00000102904
DOC2A	20.7916	0.35681	-0.35681	0.437072	0.816365	0.414291	0.681494	DOC2A	ENSG00000149927
AC007114.1	15.046	0.413791	-0.413791	0.506957	0.816224	0.414372	0.681509	AC007114.1	ENSG00000263004
PXMP2;AC135586.2	6.80443	-0.613779	0.613779	0.751931	-0.81627	0.414346	0.681509	PXMP2;AC135586.2	NA
MAN2B1	17.5554	0.366647	-0.366647	0.449349	0.815952	0.414528	0.681706	MAN2B1	ENSG00000104774
TMEM106B	255.627	0.0865822	-0.0865822	0.106121	0.815883	0.414567	0.681713	TMEM106B	ENSG00000106460
CXCL5	8.48516	1.07504	-1.07504	1.31774	0.815817	0.414605	0.681716	CXCL5	ENSG00000163735
HVCN1	133.806	-0.427875	0.427875	0.524519	-0.815748	0.414644	0.681722	HVCN1	ENSG00000122986
RPL10A	284.221	-0.14501	0.14501	0.177801	-0.815575	0.414743	0.68181	RPL10A	ENSG00000198755
SFT2D2	241.132	-0.0995916	0.0995916	0.122119	-0.81553	0.414769	0.68181	SFT2D2	ENSG00000213064
LAMTOR3	337.734	-0.0883937	0.0883937	0.108405	-0.815403	0.414842	0.681872	LAMTOR3	ENSG00000109270
CRTAP	835.913	-0.0794688	0.0794688	0.097494	-0.815115	0.415007	0.681908	CRTAP	ENSG00000170275
MSH2	931.275	0.0972227	-0.0972227	0.11927	0.815146	0.414989	0.681908	MSH2	ENSG00000095002
ZC3H8	146.244	-0.126346	0.126346	0.154978	-0.81525	0.414929	0.681908	ZC3H8	ENSG00000144161
ZFHX2-AS1;THTPA	139.026	-0.104885	0.104885	0.128665	-0.815179	0.41497	0.681908	THTPA	ENSG00000259431
VPS51	654.385	0.110335	-0.110335	0.135384	0.814977	0.415086	0.68198	VPS51	ENSG00000149823
GLUD1	311.276	-0.110345	0.110345	0.135408	-0.814906	0.415126	0.681987	GLUD1	ENSG00000148672
THAP12	112.512	-0.153509	0.153509	0.188427	-0.814683	0.415254	0.68208	THAP12	ENSG00000137492
TUG1;RF01891	4.24494	0.606816	-0.606816	0.744823	0.814711	0.415238	0.68208	RF01891	ENSG00000276965
COL12A1	52.5852	-0.192456	0.192456	0.236303	-0.814449	0.415388	0.682169	COL12A1	ENSG00000111799
TGFB2;TGFB2-OT1	38.2464	-0.224239	0.224239	0.275342	-0.814402	0.415415	0.682169	TGFB2-OT1	ENSG00000281453
ZDHHC22	92.2724	0.409966	-0.409966	0.503339	0.814492	0.415363	0.682169	ZDHHC22	ENSG00000177108
AL592166.1	29.3799	0.334502	-0.334502	0.410791	0.814287	0.41548	0.682219	AL592166.1	ENSG00000225721
CASC10	179.741	-0.102597	0.102597	0.126016	-0.81416	0.415553	0.68228	CASC10	NA
EFCAB10	17.7564	-0.898282	0.898282	1.1037	-0.813884	0.415712	0.682481	EFCAB10	ENSG00000185055
AC104162.2	128.863	0.123513	-0.123513	0.151791	0.813701	0.415816	0.682595	AC104162.2	ENSG00000285399
AC092159.2	15.9146	0.447134	-0.447134	0.549722	0.813382	0.415999	0.682836	AC092159.2	ENSG00000233296
NME7	116.825	-0.274388	0.274388	0.337511	-0.812973	0.416234	0.683163	NME7	ENSG00000143156
LSM7	1993.16	-0.0914482	0.0914482	0.112507	-0.812819	0.416322	0.683249	LSM7	ENSG00000130332
CLDN15	8.22704	0.762572	-0.762572	0.938326	0.812694	0.416394	0.683249	CLDN15	ENSG00000106404
RFX1	178.803	0.105301	-0.105301	0.129562	0.812749	0.416362	0.683249	RFX1	ENSG00000132005
ZFP69	10.6328	-0.535965	0.535965	0.659548	-0.812624	0.416434	0.683256	ZFP69	ENSG00000187815
ITIH5	11.145	0.530332	-0.530332	0.652671	0.812556	0.416472	0.683262	ITIH5	ENSG00000123243
RBBP6	544.221	0.0717056	-0.0717056	0.088268	0.812362	0.416584	0.683386	RBBP6	ENSG00000122257
NBPF11	53.2903	0.228914	-0.228914	0.281828	0.812247	0.41665	0.683436	NBPF11	ENSG00000263956
CLUH	291.55	0.102798	-0.102798	0.126596	0.812013	0.416784	0.683597	CLUH	ENSG00000132361
APOBEC3C;AL022318.4	44.6464	-0.237325	0.237325	0.292346	-0.811797	0.416908	0.683625	APOBEC3C;AL022318.4	NA
TPK1	78.7697	0.189167	-0.189167	0.232997	0.811885	0.416858	0.683625	TPK1	ENSG00000196511
ZNF135	51.8508	0.251921	-0.251921	0.310306	0.811847	0.416879	0.683625	ZNF135	ENSG00000176293
AC026471.6	5.80529	-0.465044	0.465044	0.573026	-0.811559	0.417045	0.683732	AC026471.6	ENSG00000280132
MPLKIP	799.83	0.0688929	-0.0688929	0.0848835	0.811618	0.417011	0.683732	MPLKIP	ENSG00000168303
VPS36	320.487	-0.113883	0.113883	0.14034	-0.811477	0.417092	0.683751	VPS36	ENSG00000136100
BDKRB2	4.57152	-0.621608	0.621608	0.766394	-0.811081	0.417319	0.683987	BDKRB2	ENSG00000168398
ITGA2	26.1847	-0.265738	0.265738	0.32764	-0.811066	0.417328	0.683987	ITGA2	ENSG00000164171
RNF19B	18.073	0.375804	-0.375804	0.463361	0.811039	0.417343	0.683987	RNF19B	ENSG00000116514
ANXA6	3460.08	-0.0807549	0.0807549	0.0995913	-0.810863	0.417444	0.684067	ANXA6	ENSG00000197043
ASXL2	311.351	-0.121793	0.121793	0.150207	-0.81083	0.417464	0.684067	ASXL2	ENSG00000143970
CCDC157	29.4943	-0.318454	0.318454	0.392861	-0.810602	0.417594	0.684143	CCDC157	ENSG00000187860
DCTN6	5.1879	0.513758	-0.513758	0.633878	0.8105	0.417653	0.684143	DCTN6	ENSG00000104671
PNP	160.376	-0.18655	0.18655	0.230164	-0.810511	0.417646	0.684143	PNP	ENSG00000198805
SMIM20	337.91	-0.110165	0.110165	0.135919	-0.810519	0.417642	0.684143	SMIM20	ENSG00000250317
B3GALNT2	139.568	0.124047	-0.124047	0.153079	0.810347	0.41774	0.68417	B3GALNT2	ENSG00000162885
TRIM65	65.3105	0.203279	-0.203279	0.25084	0.810395	0.417713	0.68417	TRIM65	ENSG00000141569
AL512791.2	12.6966	-0.401531	0.401531	0.495546	-0.810281	0.417779	0.684174	AL512791.2	ENSG00000275198
SDHAP3	184.431	0.162551	-0.162551	0.200643	0.810151	0.417854	0.684238	SDHAP3	ENSG00000185986
KRR1	472.845	-0.116197	0.116197	0.143463	-0.809943	0.417973	0.68433	KRR1	ENSG00000111615
RLF	101.895	0.151476	-0.151476	0.187024	0.809928	0.417981	0.68433	RLF	ENSG00000117000
VWA8-AS1	4.55547	0.697169	-0.697169	0.861484	0.809265	0.418363	0.684896	VWA8-AS1	ENSG00000278338
UBE2MP1	8.64442	-0.453253	0.453253	0.560176	-0.809126	0.418443	0.684968	UBE2MP1	ENSG00000261461
AL390334.1	105.153	0.167084	-0.167084	0.206674	0.80844	0.418837	0.685556	AL390334.1	ENSG00000258932
VWA8	264.415	0.0810626	-0.0810626	0.100279	0.808368	0.418879	0.685565	VWA8	ENSG00000102763
CRTC1	64.1243	0.164952	-0.164952	0.204146	0.808009	0.419085	0.685845	CRTC1	ENSG00000105662
AC061992.1	44.8309	-0.249069	0.249069	0.308349	-0.80775	0.419235	0.68603	AC061992.1	ENSG00000266970
SAMD4B	407.338	0.0845711	-0.0845711	0.104737	0.807464	0.419399	0.686182	SAMD4B	ENSG00000179134
TMED10	2269.73	0.0712814	-0.0712814	0.0882776	0.807468	0.419397	0.686182	TMED10	ENSG00000170348
INPPL1	973.075	0.0618714	-0.0618714	0.0766428	0.80727	0.419511	0.686194	INPPL1	ENSG00000165458
ISCU	925.758	-0.0618485	0.0618485	0.0766049	-0.80737	0.419453	0.686194	ISCU	ENSG00000136003
NHSL1	214.931	0.111416	-0.111416	0.138017	0.807265	0.419514	0.686194	NHSL1	ENSG00000135540
SFXN5	102.784	-0.154895	0.154895	0.191913	-0.807111	0.419603	0.68628	SFXN5	ENSG00000144040
NAA25	185.087	-0.118315	0.118315	0.146679	-0.806624	0.419883	0.686681	NAA25	ENSG00000111300
CCDC88B	27.2311	-0.270949	0.270949	0.336082	-0.806197	0.42013	0.687025	CCDC88B	ENSG00000168071
ACCS	32.7477	0.254553	-0.254553	0.315853	0.805921	0.420289	0.687167	ACCS	ENSG00000110455
PNKD	863.018	-0.0845178	0.0845178	0.104863	-0.805982	0.420253	0.687167	PNKD	ENSG00000127838
FKBP15	105.186	0.138888	-0.138888	0.17235	0.805852	0.420328	0.687174	FKBP15	ENSG00000119321
CFAP97	263.044	-0.0974522	0.0974522	0.120954	-0.805697	0.420418	0.687202	CFAP97	ENSG00000164323
THYN1	513.816	0.106417	-0.106417	0.1321	0.805578	0.420486	0.687202	THYN1	ENSG00000151500
ZKSCAN7;ZNF660;ZNF197	126.636	-0.155977	0.155977	0.193598	-0.805676	0.42043	0.687202	ZNF197	ENSG00000281709
ZNF865	199.874	0.108364	-0.108364	0.134518	0.805573	0.420489	0.687202	ZNF865	ENSG00000261221
IFNAR1	349.279	0.0879585	-0.0879585	0.109205	0.805441	0.420566	0.687244	IFNAR1	ENSG00000142166
YIPF3	585.902	0.0994103	-0.0994103	0.123429	0.805404	0.420587	0.687244	YIPF3	ENSG00000137207
DNAJC16	265.347	0.0979655	-0.0979655	0.121678	0.805118	0.420751	0.687455	DNAJC16	ENSG00000116138
ERMAP	20.0436	-0.265386	0.265386	0.32971	-0.804906	0.420874	0.687596	ERMAP	ENSG00000164010
PSENEN	355.872	-0.0894851	0.0894851	0.111183	-0.804844	0.420909	0.687596	PSENEN	ENSG00000205155
AP000311.1;ATP5PO	3867.35	-0.0861309	0.0861309	0.107044	-0.80463	0.421033	0.687622	ATP5PO	ENSG00000241837
LINC01748	6.22009	-0.738818	0.738818	0.918205	-0.804633	0.421031	0.687622	LINC01748	ENSG00000226476
TMEM88B	6.33791	1.09397	-1.09397	1.35941	0.804736	0.420972	0.687622	TMEM88B	ENSG00000205116
MIGA2	187.923	-0.126047	0.126047	0.156683	-0.804472	0.421124	0.687712	MIGA2	ENSG00000148343
IQGAP2	73.5335	0.378788	-0.378788	0.470979	0.804256	0.421249	0.687857	IQGAP2	ENSG00000145703
CNOT6	512.599	-0.0849566	0.0849566	0.105676	-0.803936	0.421434	0.687866	CNOT6	ENSG00000113300
SPATA17	62.5564	0.268505	-0.268505	0.333978	0.803961	0.421419	0.687866	SPATA17	ENSG00000162814
STK11;HMGB2P1	13.3564	0.470062	-0.470062	0.584665	0.803985	0.421406	0.687866	HMGB2P1	ENSG00000267736
TAF1L	5.69784	0.600587	-0.600587	0.747057	0.803938	0.421433	0.687866	TAF1L	ENSG00000122728
TMEM39A	209.619	0.119112	-0.119112	0.148128	0.804115	0.421331	0.687866	TMEM39A	ENSG00000176142
HIST1H1E	413.905	-0.114905	0.114905	0.142957	-0.803772	0.421528	0.687902	HIST1H1E	ENSG00000168298
IMPAD1	502.477	0.0804821	-0.0804821	0.100125	0.803817	0.421503	0.687902	IMPAD1	ENSG00000104331
DYNC1I2P1	15.2044	-0.352916	0.352916	0.439143	-0.803648	0.4216	0.687961	DYNC1I2P1	ENSG00000225137
LINC01990	5.2175	0.845362	-0.845362	1.05214	0.803467	0.421705	0.688015	LINC01990	ENSG00000273125
USP34	389.362	-0.102802	0.102802	0.127938	-0.803527	0.42167	0.688015	USP34	ENSG00000115464
DCP2	527.672	0.0821147	-0.0821147	0.102211	0.803387	0.421751	0.688031	DCP2	ENSG00000172795
ACKR2	6.34674	0.501979	-0.501979	0.624918	0.803271	0.421818	0.688082	ACKR2	ENSG00000144648
PCOLCE2;AC021074.1	28.0957	0.314684	-0.314684	0.391815	0.803144	0.421891	0.688143	AC021074.1	ENSG00000240950
AL355472.1	4.65839	-0.879736	0.879736	1.0955	-0.803045	0.421949	0.688178	AL355472.1	ENSG00000235605
AL049779.1;RDH11	30.3983	0.256818	-0.256818	0.319888	0.802836	0.422069	0.688258	RDH11	ENSG00000072042
ZNF461	61.324	-0.172857	0.172857	0.215296	-0.802881	0.422043	0.688258	ZNF461	ENSG00000197808
PANK1	127.64	-0.13574	0.13574	0.169128	-0.802589	0.422212	0.688432	PANK1	ENSG00000152782
DHFR2	27.9893	0.289025	-0.289025	0.360191	0.80242	0.42231	0.688474	DHFR2	ENSG00000178700
PGGHG	92.0459	0.17211	-0.17211	0.214479	0.802454	0.42229	0.688474	PGGHG	ENSG00000142102
SRP19;ZRSR2P1	15.8374	0.339564	-0.339564	0.42321	0.802353	0.422349	0.688478	ZRSR2P1	ENSG00000212643
AL031432.5	5.0632	0.773494	-0.773494	0.964406	0.802042	0.422529	0.688659	AL031432.5	ENSG00000284657
AL355916.3;AL355916.1	9.54776	-0.690004	0.690004	0.860314	-0.802037	0.422532	0.688659	AL355916.3;AL355916.1	NA
MYLPF	18.4207	-0.346074	0.346074	0.431577	-0.801884	0.42262	0.688687	MYLPF	ENSG00000180209
PHF20L1	545.505	-0.0860853	0.0860853	0.107353	-0.801893	0.422615	0.688687	PHF20L1	ENSG00000129292
PLAA	278.878	-0.0905082	0.0905082	0.112921	-0.801514	0.422834	0.688976	PLAA	ENSG00000137055
AC062037.3;SH2D6	8.01801	1.09374	-1.09374	1.36535	0.801069	0.423092	0.68928	SH2D6	ENSG00000152292
CGREF1	9.39756	0.580393	-0.580393	0.724542	0.801048	0.423104	0.68928	CGREF1	ENSG00000138028
HDAC6	226.366	-0.103662	0.103662	0.129415	-0.801005	0.423129	0.68928	HDAC6	ENSG00000094631
LYRM4	303.881	-0.0945365	0.0945365	0.118041	-0.800881	0.423201	0.689339	LYRM4	ENSG00000214113
LINC01135	11.5902	0.451009	-0.451009	0.563477	0.800404	0.423477	0.68973	LINC01135	ENSG00000234807
AL031133.1	9.89328	-0.525738	0.525738	0.657173	-0.799999	0.423712	0.689794	AL031133.1	ENSG00000219553
C1S	53.0604	0.175074	-0.175074	0.218852	0.799963	0.423732	0.689794	C1S	ENSG00000182326
HIST1H2AE	117.896	-0.186539	0.186539	0.23313	-0.800152	0.423623	0.689794	HIST1H2AE	ENSG00000277075
LRRTM4	105.981	-0.263698	0.263698	0.32958	-0.800101	0.423652	0.689794	LRRTM4	ENSG00000176204
MUC20-OT1	54.7775	-0.223224	0.223224	0.278984	-0.800132	0.423635	0.689794	MUC20-OT1	ENSG00000242086
STOML1	39.713	-0.214079	0.214079	0.267593	-0.800018	0.4237	0.689794	STOML1	ENSG00000067221
TEDC1	3.99872	0.718843	-0.718843	0.89897	0.79963	0.423925	0.69005	TEDC1	ENSG00000185347
MRS2	966.573	-0.0829185	0.0829185	0.103704	-0.799567	0.423962	0.69005	MRS2	ENSG00000124532
ABCD4;AC005519.1	7.10896	0.558697	-0.558697	0.698895	0.799401	0.424058	0.690149	AC005519.1	ENSG00000258559
CELSR1	28.8526	0.260563	-0.260563	0.325979	0.799326	0.424102	0.690161	CELSR1	ENSG00000075275
FO393411.1	4.67021	1.078	-1.078	1.34911	0.799046	0.424264	0.690366	FO393411.1	ENSG00000180211
AC025419.1	5.11317	0.522153	-0.522153	0.653813	0.798628	0.424506	0.690454	AC025419.1	ENSG00000250748
LCMT1-AS1;AC133552.5	9.86699	0.468725	-0.468725	0.58691	0.798632	0.424504	0.690454	AC133552.5	ENSG00000275494
RPS4X	187.907	0.141647	-0.141647	0.177374	0.798579	0.424534	0.690454	RPS4X	ENSG00000198034
SMARCA5-AS1	4.06128	-0.714861	0.714861	0.894984	-0.798741	0.424441	0.690454	SMARCA5-AS1	ENSG00000245112
TTYH1	22.6533	-0.515117	0.515117	0.645042	-0.798579	0.424534	0.690454	TTYH1	ENSG00000275650
ZNF140	99.8722	0.147924	-0.147924	0.185227	0.798607	0.424519	0.690454	ZNF140	ENSG00000196387
ANKAR	32.3016	-0.280872	0.280872	0.351861	-0.798249	0.424726	0.690707	ANKAR	ENSG00000151687
AASS	547.704	-0.0786399	0.0786399	0.0985452	-0.798008	0.424866	0.690845	AASS	ENSG00000008311
VPS18	110.79	0.130399	-0.130399	0.163412	0.797978	0.424883	0.690845	VPS18	ENSG00000104142
AC025171.1	45.8948	0.218717	-0.218717	0.274156	0.797783	0.424996	0.690971	AC025171.1	ENSG00000177738
AC022182.3	72.7652	-0.218013	0.218013	0.273302	-0.797701	0.425044	0.690989	AC022182.3	ENSG00000255397
ADGRL1	97.6604	0.168967	-0.168967	0.211853	0.797568	0.425121	0.691057	ADGRL1	ENSG00000072071
SMPD2	65.376	0.187478	-0.187478	0.235108	0.797412	0.425212	0.691087	SMPD2	ENSG00000135587
STAG3L4	175.615	-0.103145	0.103145	0.12934	-0.797473	0.425176	0.691087	STAG3L4	ENSG00000106610
AGPAT2	348.396	0.124389	-0.124389	0.156097	0.796866	0.425529	0.691543	AGPAT2	ENSG00000169692
SNHG20;SEC14L1	38.8735	-0.231729	0.231729	0.290854	-0.796721	0.425613	0.691563	SNHG20;SEC14L1	NA
SYT12	8.74194	0.755457	-0.755457	0.948208	0.79672	0.425613	0.691563	SYT12	ENSG00000173227
HIST2H2AB	1936.31	0.11121	-0.11121	0.139615	0.796547	0.425714	0.691668	HIST2H2AB	ENSG00000184270
NR1D1	15.4872	0.413183	-0.413183	0.518838	0.796364	0.425821	0.691782	NR1D1	ENSG00000126368
SPEF1	8.61694	-0.667678	0.667678	0.838538	-0.79624	0.425892	0.69184	SPEF1	ENSG00000101222
AC025262.1	5.81015	0.554012	-0.554012	0.695928	0.796077	0.425987	0.691853	AC025262.1	ENSG00000215159
DUSP4	142.325	-0.328239	0.328239	0.412391	-0.795943	0.426065	0.691853	DUSP4	ENSG00000120875
JPH3	51.2958	0.196703	-0.196703	0.247125	0.795966	0.426052	0.691853	JPH3	ENSG00000154118
NDN	496.333	-0.0929186	0.0929186	0.116744	-0.795916	0.426081	0.691853	NDN	ENSG00000182636
TMEM41A	85.1164	0.161032	-0.161032	0.202313	0.795953	0.426059	0.691853	TMEM41A	ENSG00000163900
AC090809.1	4.14785	0.589495	-0.589495	0.741019	0.795519	0.426312	0.692004	AC090809.1	ENSG00000253363
CDC6	540.562	-0.129953	0.129953	0.163322	-0.795683	0.426216	0.692004	CDC6	ENSG00000094804
DNMBP	210.531	0.11627	-0.11627	0.146158	0.795507	0.426319	0.692004	DNMBP	ENSG00000107554
WARS2	232.417	0.0932905	-0.0932905	0.117272	0.795508	0.426318	0.692004	WARS2	ENSG00000116874
RELA	426.875	0.08634	-0.08634	0.108551	0.795383	0.426391	0.692063	RELA	ENSG00000173039
KIAA1324	19.534	0.495602	-0.495602	0.623186	0.795271	0.426456	0.69211	KIAA1324	ENSG00000116299
MAP2K6	128.991	0.265271	-0.265271	0.333603	0.795169	0.426515	0.692148	MAP2K6	ENSG00000108984
GPAT4	346.074	0.100848	-0.100848	0.126891	0.794758	0.426754	0.692418	GPAT4	ENSG00000158669
PRKD2	228.382	-0.129526	0.129526	0.162971	-0.794777	0.426743	0.692418	PRKD2	ENSG00000105287
AP005230.1	16.2505	-0.753677	0.753677	0.948421	-0.794665	0.426808	0.692447	AP005230.1	ENSG00000263745
OBSCN-AS1	17.7837	0.380369	-0.380369	0.478842	0.794351	0.426991	0.692518	OBSCN-AS1	ENSG00000162913
PSKH1	115.873	0.132536	-0.132536	0.16685	0.794342	0.426996	0.692518	PSKH1	ENSG00000159792
SAYSD1	80.949	0.164679	-0.164679	0.207286	0.794453	0.426932	0.692518	SAYSD1	ENSG00000112167
ZNF192P1	5.27642	0.656614	-0.656614	0.826551	0.794403	0.426961	0.692518	ZNF192P1	ENSG00000226314
RASSF8	56.0378	0.213226	-0.213226	0.26847	0.794224	0.427065	0.69257	RASSF8	ENSG00000123094
CYB5R2	106.304	0.184357	-0.184357	0.232276	0.793696	0.427372	0.69301	CYB5R2	ENSG00000166394
RDH14	12.2614	0.346904	-0.346904	0.437185	0.793493	0.427491	0.693143	RDH14	ENSG00000240857
AP002449.1	7.79708	0.597077	-0.597077	0.752921	0.793015	0.427769	0.693418	AP002449.1	ENSG00000266969
MED12L	86.6857	-0.136424	0.136424	0.17203	-0.793024	0.427764	0.693418	MED12L	ENSG00000144893
SLC12A5-AS1	15.2231	-0.36345	0.36345	0.458244	-0.793137	0.427698	0.693418	SLC12A5-AS1	ENSG00000204044
RPRD1B	153.327	0.103553	-0.103553	0.130599	0.792905	0.427833	0.693464	RPRD1B	ENSG00000101413
NDUFB8	217.594	0.553019	-0.553019	0.697714	0.792617	0.428001	0.693677	NDUFB8	ENSG00000166136
FXYD5	162.558	0.140974	-0.140974	0.177913	0.792372	0.428144	0.693849	FXYD5	ENSG00000089327
DDHD2	175.849	0.111166	-0.111166	0.140335	0.79215	0.428273	0.693856	DDHD2	ENSG00000085788
IGSF3	473.013	-0.078031	0.078031	0.0985095	-0.792116	0.428293	0.693856	IGSF3	ENSG00000143061
LINC01164	4.49048	-0.6029	0.6029	0.761007	-0.79224	0.428221	0.693856	LINC01164	ENSG00000189275
ZNF669	118.258	-0.182423	0.182423	0.23028	-0.792179	0.428256	0.693856	ZNF669	ENSG00000188295
CNDP2	727.301	-0.113237	0.113237	0.142974	-0.79201	0.428355	0.693894	CNDP2	ENSG00000133313
LRRC59	917.343	-0.084465	0.084465	0.106654	-0.791952	0.428389	0.693894	LRRC59	ENSG00000108829
CDC73	622.584	-0.0845341	0.0845341	0.106761	-0.791804	0.428475	0.693916	CDC73	ENSG00000134371
SPG11	219.796	0.107139	-0.107139	0.135307	0.791817	0.428467	0.693916	SPG11	ENSG00000104133
PDE2A	12.5367	-0.608871	0.608871	0.769225	-0.791538	0.42863	0.694109	PDE2A	ENSG00000186642
LGI1	14.8769	0.325772	-0.325772	0.411636	0.791409	0.428706	0.694172	LGI1	ENSG00000108231
SEPSECS-AS1;AC104662.2	58.4965	0.181094	-0.181094	0.228933	0.791034	0.428924	0.694468	SEPSECS-AS1;AC104662.2	NA
AC006486.2	22.3035	-0.331403	0.331403	0.419087	-0.790774	0.429076	0.694654	AC006486.2	ENSG00000279539
AC009107.2	3.96744	1.07277	-1.07277	1.35701	0.790541	0.429212	0.69479	AC009107.2	ENSG00000260927
AL117339.5	23.2071	-0.317471	0.317471	0.401725	-0.79027	0.42937	0.69479	AL117339.5	ENSG00000283930
CHMP1A	486.345	-0.0850323	0.0850323	0.107609	-0.790196	0.429413	0.69479	CHMP1A	ENSG00000131165
GNL2	257.909	-0.112077	0.112077	0.141812	-0.790317	0.429343	0.69479	GNL2	ENSG00000134697
METRN	170.9	-0.110081	0.110081	0.1393	-0.790242	0.429387	0.69479	METRN	ENSG00000103260
SAC3D1	90.6147	-0.181949	0.181949	0.230186	-0.790444	0.429269	0.69479	SAC3D1	ENSG00000168061
ZNF536	9.88413	-0.734483	0.734483	0.929447	-0.790237	0.42939	0.69479	ZNF536	ENSG00000198597
IFI6	135.698	0.158	-0.158	0.199979	0.790084	0.429479	0.694837	IFI6	ENSG00000126709
AC005540.1	7.93776	-0.377853	0.377853	0.478354	-0.789902	0.429585	0.694891	AC005540.1	ENSG00000235852
AC009094.1	15.4805	-0.439556	0.439556	0.556464	-0.78991	0.42958	0.694891	AC009094.1	ENSG00000261278
AC013391.2;TICRR	86.2231	0.271971	-0.271971	0.344413	0.789666	0.429723	0.694997	TICRR	ENSG00000140534
AC097382.2	27.3876	-0.247452	0.247452	0.313353	-0.78969	0.429709	0.694997	AC097382.2	ENSG00000245748
GUCY1A2	60.1159	0.151917	-0.151917	0.19241	0.789545	0.429793	0.695025	GUCY1A2	ENSG00000152402
ZNF672	301.602	0.0823916	-0.0823916	0.104358	0.789512	0.429813	0.695025	ZNF672	ENSG00000171161
FLVCR2;TTLL5	221.357	-0.0962334	0.0962334	0.121903	-0.789425	0.429863	0.695048	TTLL5	ENSG00000119685
ZNF891	66.0726	0.252732	-0.252732	0.320202	0.789287	0.429944	0.69512	ZNF891	ENSG00000214029
ENTPD1-AS1	93.42	0.162647	-0.162647	0.206108	0.789137	0.430032	0.695203	ENTPD1-AS1	ENSG00000226688
PCSK5	198.432	0.164766	-0.164766	0.208821	0.789033	0.430092	0.695242	PCSK5	ENSG00000099139
COMMD6	2782.97	-0.0623588	0.0623588	0.0790622	-0.78873	0.43027	0.69547	COMMD6	ENSG00000188243
SFMBT1	6.23845	-0.559281	0.559281	0.709428	-0.788356	0.430489	0.695765	SFMBT1	ENSG00000163935
RAB9A	207.492	0.135248	-0.135248	0.171579	0.788253	0.430549	0.695804	RAB9A	ENSG00000123595
UBE2D2	1590.91	0.0773352	-0.0773352	0.0981232	0.788144	0.430612	0.695848	UBE2D2	ENSG00000131508
ARIH1	377.07	0.107329	-0.107329	0.136252	0.787722	0.430859	0.696086	ARIH1	ENSG00000166233
BCDIN3D	44.796	-0.189485	0.189485	0.240554	-0.787705	0.430869	0.696086	BCDIN3D	ENSG00000186666
IKBKB	102.487	-0.144002	0.144002	0.182785	-0.787826	0.430799	0.696086	IKBKB	ENSG00000104365
HS2ST1;AC093155.3;AC093155.1	3.95867	-0.925893	0.925893	1.17572	-0.78751	0.430983	0.696154	AC093155.1	ENSG00000225568
NBR1	613.246	0.073367	-0.073367	0.0931586	0.787549	0.43096	0.696154	NBR1	ENSG00000188554
MFSD13A	36.2613	0.548257	-0.548257	0.696317	0.787367	0.431067	0.69623	MFSD13A	ENSG00000138111
CAV2	386.539	-0.0940802	0.0940802	0.119498	-0.787295	0.431109	0.696239	CAV2	ENSG00000105971
AL049650.1	16.7189	0.510427	-0.510427	0.648433	0.787169	0.431183	0.696299	AL049650.1	ENSG00000256566
AC067968.1	14.3674	-0.321425	0.321425	0.408373	-0.787086	0.431232	0.69632	AC067968.1	ENSG00000267022
AC019077.1	33.9152	0.291334	-0.291334	0.370198	0.786968	0.431301	0.696372	AC019077.1	ENSG00000214559
ETNK2	60.1147	-0.188289	0.188289	0.239313	-0.786789	0.431405	0.696449	ETNK2	ENSG00000143845
RNF114	893.782	0.0762633	-0.0762633	0.0969408	0.7867	0.431457	0.696449	RNF114	ENSG00000124226
RNVU1-15	8.35903	-0.561671	0.561671	0.713939	-0.786722	0.431445	0.696449	RNVU1-15	ENSG00000207205
HELLPAR	4.12762	1.05696	-1.05696	1.34381	0.786543	0.431549	0.6965	HELLPAR	ENSG00000281344
ZNF433-AS1;AC008770.4	81.4125	0.152996	-0.152996	0.194522	0.786522	0.431562	0.6965	ZNF433-AS1;AC008770.4	NA
AC010894.2	14.2643	0.311379	-0.311379	0.39604	0.786231	0.431732	0.696624	AC010894.2	ENSG00000226853
HIST1H2BM	128.481	0.539349	-0.539349	0.686071	0.786142	0.431784	0.696624	HIST1H2BM	ENSG00000273703
KPNA2	1141.96	-0.0875145	0.0875145	0.111318	-0.786164	0.431772	0.696624	KPNA2	ENSG00000182481
PQLC1	281.27	0.125834	-0.125834	0.160063	0.786157	0.431776	0.696624	PQLC1	ENSG00000122490
AC090114.3;AC108010.1	9.85945	0.485467	-0.485467	0.617974	0.785579	0.432114	0.696725	AC108010.1	ENSG00000242588
BEST3	5.22805	-0.496199	0.496199	0.631988	-0.785139	0.432372	0.696725	BEST3	ENSG00000127325
CLIP3	50.2874	-0.185666	0.185666	0.23643	-0.78529	0.432283	0.696725	CLIP3	ENSG00000105270
DEPDC1B	231.197	0.198539	-0.198539	0.252714	0.785627	0.432086	0.696725	DEPDC1B	ENSG00000035499
HTT	232.469	0.11708	-0.11708	0.149001	0.785768	0.432003	0.696725	HTT	ENSG00000197386
KCTD6	84.2806	-0.170347	0.170347	0.21697	-0.785121	0.432383	0.696725	KCTD6	ENSG00000168301
LACC1	100.783	-0.110674	0.110674	0.140897	-0.785492	0.432165	0.696725	LACC1	ENSG00000179630
LINC01993	39.273	0.428936	-0.428936	0.546194	0.785317	0.432268	0.696725	LINC01993	ENSG00000204277
NAGLU;AC067852.1	9.71573	0.376955	-0.376955	0.479978	0.785358	0.432244	0.696725	NAGLU;AC067852.1	NA
POMC	143.953	-0.720238	0.720238	0.917379	-0.785104	0.432392	0.696725	POMC	ENSG00000115138
REV1	271.001	-0.0856756	0.0856756	0.109117	-0.785169	0.432354	0.696725	REV1	ENSG00000135945
SCAF4	252.788	0.101523	-0.101523	0.129229	0.785601	0.432101	0.696725	SCAF4	ENSG00000156304
TNFRSF12A	2809.45	-0.108668	0.108668	0.138311	-0.785681	0.432054	0.696725	TNFRSF12A	ENSG00000006327
WFDC2	267.817	-0.349923	0.349923	0.445304	-0.785807	0.431981	0.696725	WFDC2	ENSG00000101443
ZBTB38	143.465	-0.104921	0.104921	0.133508	-0.785875	0.431941	0.696725	ZBTB38	ENSG00000177311
NDUFB10	1907.18	-0.0632782	0.0632782	0.0806257	-0.784839	0.432548	0.696917	NDUFB10	ENSG00000140990
ZKSCAN7	77.7048	0.156881	-0.156881	0.199922	0.784712	0.432623	0.696979	ZKSCAN7	ENSG00000281894
ACAD9	280.39	-0.0905545	0.0905545	0.115439	-0.784433	0.432786	0.697183	ACAD9	ENSG00000177646
GOLGA8A	10.2461	0.414692	-0.414692	0.528709	0.784348	0.432836	0.697202	GOLGA8A	ENSG00000175265
KIAA2012;PSMA2P3	10.1846	-0.540264	0.540264	0.688859	-0.784289	0.432871	0.697202	PSMA2P3	ENSG00000227890
FBXO11	87.161	0.169041	-0.169041	0.215565	0.784176	0.432937	0.69725	FBXO11	ENSG00000138081
BMP8A	4.95566	-0.781177	0.781177	0.996302	-0.784076	0.432995	0.697286	BMP8A	ENSG00000183682
THAP2;AC073612.1	4.62016	0.645395	-0.645395	0.823234	0.783975	0.433055	0.697323	THAP2;AC073612.1	NA
LINC01301	28.6573	0.267196	-0.267196	0.340886	0.783828	0.433141	0.697404	LINC01301	ENSG00000251396
AF131216.4	6.8113	-0.607248	0.607248	0.774793	-0.783754	0.433184	0.697415	AF131216.4	ENSG00000280273
KLF12	47.2953	0.218365	-0.218365	0.278642	0.783674	0.433231	0.697432	KLF12	ENSG00000118922
AC107959.4	9.67229	0.422366	-0.422366	0.539053	0.783532	0.433315	0.697466	AC107959.4	ENSG00000284948
AL158212.2	17.6931	0.360809	-0.360809	0.460501	0.783514	0.433325	0.697466	AL158212.2	ENSG00000233547
AL139023.1	11.6498	-0.523123	0.523123	0.66774	-0.783424	0.433378	0.697492	AL139023.1	ENSG00000257869
AC009902.2	7.16123	-0.624881	0.624881	0.79772	-0.783333	0.433431	0.697519	AC009902.2	ENSG00000254027
ZBTB7A	151.845	0.11351	-0.11351	0.144936	0.783176	0.433524	0.697609	ZBTB7A	ENSG00000178951
RAD54L2	32.4622	-0.261619	0.261619	0.334179	-0.782869	0.433704	0.69784	RAD54L2	ENSG00000164080
AMN	12.152	0.709465	-0.709465	0.906386	0.78274	0.43378	0.697845	AMN	ENSG00000166126
POLR2J4;AC004951.4;AC017116.2	25.1659	-0.327242	0.327242	0.41806	-0.782762	0.433767	0.697845	POLR2J4;AC004951.4;AC017116.2	NA
ADPRH	20.1921	0.285745	-0.285745	0.365217	0.782398	0.433981	0.69811	ADPRH	ENSG00000144843
AC069503.2;WDR66	24.3475	0.370883	-0.370883	0.474123	0.78225	0.434068	0.698191	WDR66	ENSG00000158023
CCDC106	196.215	-0.0949261	0.0949261	0.121416	-0.781824	0.434318	0.69851	CCDC106	ENSG00000173581
RFTN1	184.437	-0.161629	0.161629	0.206743	-0.781788	0.434339	0.69851	RFTN1	ENSG00000131378
IARS2	541.32	-0.0833408	0.0833408	0.106622	-0.781645	0.434423	0.698587	IARS2	ENSG00000067704
ATP6V1G2-DDX39B	13.073	-0.374245	0.374245	0.479014	-0.781283	0.434636	0.698868	ATP6V1G2-DDX39B	ENSG00000254870
GABRB3	351.576	-0.160097	0.160097	0.204946	-0.78117	0.434702	0.698868	GABRB3	ENSG00000166206
LETM2	17.7212	-0.283288	0.283288	0.36265	-0.781162	0.434707	0.698868	LETM2	ENSG00000165046
AC027682.6	5.95841	0.501846	-0.501846	0.642562	0.781007	0.434798	0.698955	AC027682.6	ENSG00000276075
ENOPH1	286.477	-0.113793	0.113793	0.145718	-0.780912	0.434854	0.698986	ENOPH1	ENSG00000145293
AFF4	1023.27	0.0921096	-0.0921096	0.118037	0.780348	0.435186	0.699188	AFF4	ENSG00000072364
B3GALT5-AS1	26.1089	0.304561	-0.304561	0.390328	0.780268	0.435233	0.699188	B3GALT5-AS1	ENSG00000184809
FAM53C	709.999	-0.075472	0.075472	0.0967326	-0.780212	0.435266	0.699188	FAM53C	ENSG00000120709
GFOD1	114.361	-0.111958	0.111958	0.143477	-0.78032	0.435203	0.699188	GFOD1	ENSG00000145990
LRFN1	9.42856	0.399306	-0.399306	0.511797	0.780203	0.435272	0.699188	LRFN1	ENSG00000128011
NUDT6	89.5397	0.144668	-0.144668	0.185402	0.780294	0.435218	0.699188	NUDT6	ENSG00000170917
PDP2	212.184	-0.124818	0.124818	0.159951	-0.780356	0.435181	0.699188	PDP2	ENSG00000172840
VPS37B	322.251	-0.1004	0.1004	0.128633	-0.780512	0.43509	0.699188	VPS37B	ENSG00000139722
PRKAB1	287.057	-0.116143	0.116143	0.148893	-0.780047	0.435363	0.699276	PRKAB1	ENSG00000111725
AC011511.4	16.8595	-0.356755	0.356755	0.457656	-0.779527	0.435669	0.699615	AC011511.4	ENSG00000267303
AL365226.1	33.1737	0.351011	-0.351011	0.450296	0.779511	0.435679	0.699615	AL365226.1	ENSG00000224349
LCA5L	22.331	-0.307712	0.307712	0.394755	-0.779502	0.435684	0.699615	LCA5L	ENSG00000157578
AC025283.3	26.4083	-0.247918	0.247918	0.318181	-0.779174	0.435877	0.699867	AC025283.3	ENSG00000285329
ST20-MTHFS;ST20	192.401	0.104888	-0.104888	0.134641	0.779015	0.435971	0.699959	ST20	ENSG00000180953
TAF5L	42.2932	-0.180419	0.180419	0.231619	-0.778948	0.436011	0.699964	TAF5L	ENSG00000135801
GCC2-AS1	24.7445	0.304348	-0.304348	0.390815	0.778752	0.436126	0.70009	GCC2-AS1	ENSG00000214184
AL157373.2;HIVEP1	5.53719	-0.59613	0.59613	0.765837	-0.778403	0.436331	0.700094	HIVEP1	ENSG00000095951
AL358472.6	65.6422	-0.168282	0.168282	0.2162	-0.778365	0.436354	0.700094	AL358472.6	ENSG00000285641
FOXL1	6.95259	-0.443091	0.443091	0.569156	-0.778505	0.436271	0.700094	FOXL1	ENSG00000176678
HIST1H2BG	2171.39	0.111868	-0.111868	0.143705	0.778456	0.4363	0.700094	HIST1H2BG	ENSG00000273802
POLA1	190.042	-0.15177	0.15177	0.19493	-0.778589	0.436222	0.700094	POLA1	ENSG00000101868
RFC1	525.694	-0.0745653	0.0745653	0.095776	-0.778539	0.436252	0.700094	RFC1	ENSG00000035928
SYNGAP1	302.383	0.104059	-0.104059	0.133699	0.778314	0.436384	0.700094	SYNGAP1	ENSG00000227460
ANKRD36B	41.9057	0.260356	-0.260356	0.334592	0.778129	0.436493	0.70021	ANKRD36B	ENSG00000196912
TAOK2	395.345	0.0825185	-0.0825185	0.106078	0.777903	0.436626	0.700364	TAOK2	ENSG00000149930
AC087289.1	19.1464	0.2651	-0.2651	0.340866	0.777726	0.436731	0.700378	AC087289.1	ENSG00000132481
C10orf25	16.9942	-0.336079	0.336079	0.432091	-0.777797	0.436689	0.700378	C10orf25	ENSG00000165511
PLEKHA1	358.254	-0.0963398	0.0963398	0.123887	-0.777641	0.436781	0.700378	PLEKHA1	ENSG00000107679
TNS2	63.7086	0.161667	-0.161667	0.207892	0.777651	0.436775	0.700378	TNS2	ENSG00000111077
EBF4	17.0227	0.416748	-0.416748	0.536257	0.777142	0.437075	0.700614	EBF4	ENSG00000088881
POLR3A	185.583	-0.10408	0.10408	0.133937	-0.777081	0.437111	0.700614	POLR3A	ENSG00000148606
RCAN3AS	5.64359	1.04331	-1.04331	1.3425	0.77714	0.437076	0.700614	RCAN3AS	ENSG00000286061
TMEM229B	10.7373	0.403548	-0.403548	0.519202	0.777247	0.437013	0.700614	TMEM229B	ENSG00000198133
WRAP73	134.296	0.134803	-0.134803	0.173467	0.777109	0.437094	0.700614	WRAP73	ENSG00000116213
RPUSD1	131.137	-0.141814	0.141814	0.182545	-0.776875	0.437232	0.700691	RPUSD1	ENSG00000007376
ZNF879	71.968	0.174438	-0.174438	0.22453	0.776905	0.437215	0.700691	ZNF879	ENSG00000234284
LLPH	7.02577	0.434706	-0.434706	0.559709	0.776665	0.437356	0.700773	LLPH	ENSG00000139233
OR7E11P	16.3667	-0.639519	0.639519	0.823382	-0.776698	0.437337	0.700773	OR7E11P	ENSG00000254447
EHHADH	28.6175	-0.288967	0.288967	0.372202	-0.776372	0.43753	0.700933	EHHADH	ENSG00000113790
MCM4	777.278	0.105415	-0.105415	0.135775	0.776394	0.437516	0.700933	MCM4	ENSG00000104738
ATP8B3	17.5945	0.402586	-0.402586	0.518763	0.77605	0.437719	0.70112	ATP8B3	ENSG00000130270
PTPRG	391.409	-0.223247	0.223247	0.287664	-0.776071	0.437707	0.70112	PTPRG	ENSG00000144724
AC004477.1	30.511	0.290913	-0.290913	0.374915	0.775944	0.437782	0.701122	AC004477.1	ENSG00000263412
SP2-AS1	5.24166	0.6005	-0.6005	0.773916	0.775924	0.437794	0.701122	SP2-AS1	ENSG00000234494
AL121574.1	8.50693	0.529178	-0.529178	0.682248	0.775638	0.437963	0.701314	AL121574.1	ENSG00000225945
EFL1	242.733	0.107503	-0.107503	0.138607	0.775597	0.437987	0.701314	EFL1	ENSG00000140598
AC073195.1	20.7357	-0.340029	0.340029	0.438641	-0.775188	0.438229	0.701625	AC073195.1	ENSG00000271855
PIGO	267.14	-0.0926933	0.0926933	0.119582	-0.775144	0.438254	0.701625	PIGO	ENSG00000165282
SLC30A9	990.372	-0.058754	0.058754	0.0758318	-0.774794	0.438461	0.701897	SLC30A9	ENSG00000014824
RPS23P8	43.6075	-0.282609	0.282609	0.364791	-0.774714	0.438509	0.701914	RPS23P8	ENSG00000230629
PRH1	28.0789	0.270711	-0.270711	0.349523	0.774515	0.438626	0.702044	PRH1	ENSG00000277823
DUSP15	94.9846	-0.14602	0.14602	0.188658	-0.773992	0.438935	0.702479	DUSP15	ENSG00000149599
SMOX	85.1822	-0.201741	0.201741	0.26067	-0.773932	0.438971	0.702479	SMOX	ENSG00000088826
ZDHHC4	372.597	0.0892761	-0.0892761	0.115366	0.773854	0.439017	0.702493	ZDHHC4	ENSG00000136247
AC108866.1	22.2087	0.323291	-0.323291	0.417948	0.773518	0.439216	0.702728	AC108866.1	ENSG00000281122
UTP4;SNTB2	161.042	0.1623	-0.1623	0.209831	0.773482	0.439237	0.702728	UTP4;SNTB2	NA
AC010487.3;ZNF321P;ZNF816-ZNF321P	89.8061	0.162627	-0.162627	0.210355	0.77311	0.439458	0.703003	ZNF816-ZNF321P	ENSG00000221874
DCDC1	25.5742	0.347124	-0.347124	0.449021	0.773068	0.439482	0.703003	DCDC1	ENSG00000170959
ABCB4	15.6229	-0.3393	0.3393	0.439058	-0.772791	0.439646	0.70303	ABCB4	ENSG00000005471
AC022916.1	19.5296	0.250501	-0.250501	0.324307	0.772419	0.439867	0.70303	AC022916.1	ENSG00000266947
AL358472.7;JTB	4.3199	-0.654462	0.654462	0.846796	-0.772868	0.439601	0.70303	JTB	ENSG00000143543
FAM19A4	112.763	0.153098	-0.153098	0.198198	0.772451	0.439847	0.70303	FAM19A4	NA
RAC2	36.5235	-0.255865	0.255865	0.331201	-0.772536	0.439797	0.70303	RAC2	ENSG00000128340
RTL8A	464.595	0.0830836	-0.0830836	0.107546	0.772537	0.439797	0.70303	RTL8A	ENSG00000203950
SUPT4H1;AC004687.2;RNF43	4.97655	0.823653	-0.823653	1.06628	0.772452	0.439847	0.70303	RNF43	ENSG00000108375
TPP2	328.295	0.0947411	-0.0947411	0.122583	0.772872	0.439598	0.70303	TPP2	ENSG00000134900
ZNF229	12.0494	0.475647	-0.475647	0.615745	0.772475	0.439833	0.70303	ZNF229	ENSG00000278318
ZNF584	147.341	0.126921	-0.126921	0.164244	0.772759	0.439665	0.70303	ZNF584	ENSG00000171574
WDR19	90.648	-0.198292	0.198292	0.25676	-0.772287	0.439944	0.703096	WDR19	ENSG00000157796
ADH5P4	5.04998	0.595332	-0.595332	0.771296	0.771859	0.440198	0.703215	ADH5P4	ENSG00000233859
DBN1	1562.03	-0.0744458	0.0744458	0.0964247	-0.772062	0.440078	0.703215	DBN1	ENSG00000113758
DNAJC18	166.273	0.107691	-0.107691	0.139527	0.771831	0.440215	0.703215	DNAJC18	ENSG00000170464
ERICH5	29.0179	0.197818	-0.197818	0.256315	0.771778	0.440246	0.703215	ERICH5	ENSG00000177459
MRPL12;AC139530.3	1166.99	0.0887455	-0.0887455	0.114969	0.771908	0.440169	0.703215	MRPL12;AC139530.3	NA
ZNF224	38.5593	0.241767	-0.241767	0.31328	0.771728	0.440276	0.703215	ZNF224	ENSG00000267680
ZNF710	140.298	0.12446	-0.12446	0.16124	0.771896	0.440176	0.703215	ZNF710	ENSG00000140548
RBBP7	1030.58	0.0681164	-0.0681164	0.0883037	0.771388	0.440477	0.703477	RBBP7	ENSG00000102054
RPF2	367.345	-0.10666	0.10666	0.138334	-0.77103	0.440689	0.703757	RPF2	ENSG00000197498
GDPGP1;AC091167.7	35.6937	0.202598	-0.202598	0.262829	0.770837	0.440804	0.703882	GDPGP1;AC091167.7	NA
BSDC1	233.75	-0.10952	0.10952	0.1421	-0.770726	0.44087	0.703928	BSDC1	ENSG00000160058
BCL2L13	338.561	0.0783274	-0.0783274	0.10166	0.770486	0.441012	0.704096	BCL2L13	ENSG00000099968
UBQLN1	648.795	-0.0851666	0.0851666	0.110586	-0.770137	0.441219	0.704368	UBQLN1	ENSG00000135018
LINC00167	13.6929	0.438552	-0.438552	0.56959	0.769943	0.441334	0.704493	LINC00167	ENSG00000233220
AC069148.1	19.1299	-0.473071	0.473071	0.614703	-0.769594	0.441541	0.704707	AC069148.1	ENSG00000273209
SH3BGRL	301.041	-0.10133	0.10133	0.131664	-0.769612	0.44153	0.704707	SH3BGRL	ENSG00000131171
GFOD2	75.9519	0.173644	-0.173644	0.22567	0.769458	0.441621	0.704776	GFOD2	ENSG00000141098
EDC3	282.682	-0.127687	0.127687	0.165982	-0.769285	0.441724	0.704822	EDC3	ENSG00000179151
RBMS2	39.3375	-0.221737	0.221737	0.28823	-0.769305	0.441712	0.704822	RBMS2	ENSG00000076067
DOK3	5.14099	0.661952	-0.661952	0.860728	0.769061	0.441857	0.704859	DOK3	ENSG00000146094
RGMB-AS1	10.1704	0.53343	-0.53343	0.693603	0.76907	0.441852	0.704859	RGMB-AS1	ENSG00000246763
SENP6	595.005	-0.0678883	0.0678883	0.0882706	-0.769093	0.441838	0.704859	SENP6	ENSG00000112701
METTL14	278.458	-0.0892384	0.0892384	0.116063	-0.768877	0.441966	0.704974	METTL14	ENSG00000145388
AC234582.1	11.1215	0.44203	-0.44203	0.575282	0.76837	0.442267	0.705395	AC234582.1	ENSG00000231064
BCL2L2-PABPN1	8.0849	-0.494568	0.494568	0.643905	-0.768077	0.442442	0.705615	BCL2L2-PABPN1	ENSG00000258643
MTFMT	184.649	-0.118108	0.118108	0.153806	-0.767903	0.442545	0.705648	MTFMT	ENSG00000103707
RSAD1	17.1604	0.337883	-0.337883	0.440003	0.76791	0.442541	0.705648	RSAD1	ENSG00000136444
TDRKH-AS1	9.42051	-0.543987	0.543987	0.70845	-0.767855	0.442573	0.705648	TDRKH-AS1	ENSG00000203288
AC040977.2	7.42663	-0.554397	0.554397	0.722197	-0.767653	0.442693	0.705781	AC040977.2	ENSG00000267047
SLC52A2	165.176	-0.119091	0.119091	0.155185	-0.76741	0.442838	0.705894	SLC52A2	ENSG00000285112
TRAM1L1	11.308	0.41973	-0.41973	0.546941	0.767413	0.442836	0.705894	TRAM1L1	ENSG00000174599
CD55	152.615	0.13044	-0.13044	0.170004	0.767279	0.442916	0.705923	CD55	ENSG00000196352
PCDHGA1;PCDHGA2;PCDHGA3;PCDHGB1;PCDHGA4;PCDHGB2;PCDHGA5;PCDHGB3;PCDHGA6;PCDHGA7;PCDHGB4;PCDHGA8;PCDHGB5;PCDHGA9;PCDHGB6;PCDHGA10;PCDHGB7;PCDHGA11	42.4509	-0.254297	0.254297	0.331449	-0.767229	0.442945	0.705923	PCDHGA11	ENSG00000253873
SMARCD3	640.31	-0.0792889	0.0792889	0.103349	-0.767193	0.442967	0.705923	SMARCD3	ENSG00000082014
MFSD4B	44.5387	0.205464	-0.205464	0.267898	0.766948	0.443112	0.706037	MFSD4B	ENSG00000173214
TMEM242	416.309	-0.0820718	0.0820718	0.107009	-0.76696	0.443105	0.706037	TMEM242	ENSG00000215712
PRKCG	53.0475	-0.286684	0.286684	0.373869	-0.766803	0.443198	0.706116	PRKCG	ENSG00000126583
ALDH16A1;AC010619.1	4.06225	0.742915	-0.742915	0.969194	0.766528	0.443362	0.706206	ALDH16A1;AC010619.1	NA
SNHG22;SCARNA17	27.2399	0.299593	-0.299593	0.390847	0.766522	0.443366	0.706206	SCARNA17	ENSG00000251992
TMEM179B	275.814	-0.127342	0.127342	0.166113	-0.766597	0.443321	0.706206	TMEM179B	ENSG00000185475
LYVE1;MRVI1	8.15005	-0.366143	0.366143	0.477819	-0.76628	0.44351	0.706318	MRVI1	ENSG00000072952
ZSCAN23	71.8182	0.156939	-0.156939	0.204801	0.7663	0.443498	0.706318	ZSCAN23	ENSG00000187987
DPAGT1	335.405	-0.0927274	0.0927274	0.121054	-0.766003	0.443674	0.706506	DPAGT1	ENSG00000172269
RCE1	185.931	-0.143628	0.143628	0.187534	-0.765878	0.443749	0.706506	RCE1	ENSG00000173653
RPS6KB2	542.339	-0.0703731	0.0703731	0.0918907	-0.765834	0.443775	0.706506	RPS6KB2	ENSG00000175634
ZNF883;ZFP37	4.1033	0.691974	-0.691974	0.903469	0.765907	0.443731	0.706506	ZNF883;ZFP37	NA
RIN1	22.1092	-0.259455	0.259455	0.33882	-0.765762	0.443818	0.706515	RIN1	ENSG00000174791
ZNF540	4.4814	0.646279	-0.646279	0.844059	0.76568	0.443867	0.706534	ZNF540	ENSG00000171817
MDS2	9.38615	-0.749522	0.749522	0.978982	-0.765614	0.443906	0.706538	MDS2	ENSG00000197880
RECK	140.675	0.102224	-0.102224	0.133545	0.765467	0.443994	0.706619	RECK	ENSG00000122707
ARFGEF2	209.537	0.0874402	-0.0874402	0.114253	0.76532	0.444081	0.706699	ARFGEF2	ENSG00000124198
PPM1F	158.43	-0.134424	0.134424	0.175677	-0.765176	0.444167	0.706777	PPM1F	ENSG00000100034
ACO2	111.122	-0.115029	0.115029	0.15035	-0.76507	0.44423	0.706818	ACO2	ENSG00000100412
SPATA18	64.5873	-0.160769	0.160769	0.210167	-0.764958	0.444297	0.706866	SPATA18	ENSG00000163071
ZNF576	104.711	-0.140285	0.140285	0.183456	-0.764678	0.444463	0.707072	ZNF576	ENSG00000124444
CDC42SE2	275.695	-0.0915051	0.0915051	0.119682	-0.764571	0.444527	0.707115	CDC42SE2	ENSG00000158985
ZCCHC4	159.867	-0.120343	0.120343	0.15742	-0.764471	0.444586	0.707151	ZCCHC4	ENSG00000168228
ACSL1	144.433	0.119659	-0.119659	0.156598	0.764114	0.444799	0.707315	ACSL1	ENSG00000151726
AL359317.2	4.46585	-0.611297	0.611297	0.80014	-0.763988	0.444875	0.707315	AL359317.2	ENSG00000258957
CCDC117	726.979	-0.0925555	0.0925555	0.121138	-0.764053	0.444836	0.707315	CCDC117	ENSG00000159873
LEMD2	83.3927	-0.127789	0.127789	0.167223	-0.764184	0.444757	0.707315	LEMD2	ENSG00000161904
RUNDC3A	7.55402	-0.466035	0.466035	0.609983	-0.764012	0.44486	0.707315	RUNDC3A	ENSG00000108309
AL451042.2	14.0169	0.39142	-0.39142	0.512447	0.763825	0.444971	0.70741	AL451042.2	ENSG00000227959
MRPL46;AC013489.1	417.942	-0.167068	0.167068	0.218805	-0.763551	0.445135	0.707515	MRPL46	ENSG00000259494
NCBP2-AS2	237.603	0.143218	-0.143218	0.187551	0.76362	0.445094	0.707515	NCBP2-AS2	NA
TIPARP-AS1	8.70064	-0.436004	0.436004	0.571038	-0.763528	0.445148	0.707515	TIPARP-AS1	ENSG00000243926
ARSK	160.121	-0.11167	0.11167	0.14628	-0.763396	0.445227	0.707549	ARSK	ENSG00000164291
RFFL	11.7966	0.513052	-0.513052	0.67209	0.763369	0.445244	0.707549	RFFL	ENSG00000092871
AGPAT3	70.7521	-0.146325	0.146325	0.191751	-0.763098	0.445405	0.707747	AGPAT3	ENSG00000160216
DDTL	3.89933	0.598827	-0.598827	0.78495	0.762886	0.445531	0.707837	DDTL	ENSG00000275758
HOOK3	220.549	0.118786	-0.118786	0.155719	0.762822	0.44557	0.707837	HOOK3	ENSG00000168172
HYLS1	90.9363	-0.155933	0.155933	0.204417	-0.762817	0.445572	0.707837	HYLS1	ENSG00000198331
LYSMD3	257.154	-0.099965	0.099965	0.13108	-0.762627	0.445686	0.707959	LYSMD3	ENSG00000176018
CDH12	4.97815	-0.891445	0.891445	1.16924	-0.762412	0.445814	0.708104	CDH12	ENSG00000154162
PCDHGA1;PCDHGA2;PCDHGA3;PCDHGB1;PCDHGA4;PCDHGB2;PCDHGA5;PCDHGB3;PCDHGA6;PCDHGA7;PCDHGB4;PCDHGA8;PCDHGB5;PCDHGA9;PCDHGB6	36.0751	-0.200411	0.200411	0.262956	-0.762147	0.445972	0.708295	PCDHGB6	ENSG00000253305
RNVU1-6	81.6837	0.243091	-0.243091	0.319035	0.761957	0.446086	0.708417	RNVU1-6	ENSG00000201558
AC091551.1;SMAD4	564.427	0.0756528	-0.0756528	0.0993371	0.761577	0.446313	0.70866	SMAD4	ENSG00000141646
FUBP1	794.15	-0.1075	0.1075	0.141152	-0.761587	0.446307	0.70866	FUBP1	ENSG00000162613
UBA1	714.754	-0.0743923	0.0743923	0.0976997	-0.761438	0.446396	0.708733	UBA1	ENSG00000130985
CD276	539.051	0.0948999	-0.0948999	0.124682	0.761137	0.446575	0.70896	CD276	ENSG00000103855
NUFIP1;AL359706.1	152.011	-0.152109	0.152109	0.199866	-0.761054	0.446625	0.708979	NUFIP1;AL359706.1	NA
AL691403.1	12.9221	-0.370141	0.370141	0.486436	-0.760924	0.446702	0.708985	AL691403.1	ENSG00000258740
ARL5B	419.821	0.0758095	-0.0758095	0.0996271	0.760932	0.446697	0.708985	ARL5B	ENSG00000165997
CHST14	48.7845	-0.205648	0.205648	0.270293	-0.760831	0.446758	0.709015	CHST14	ENSG00000169105
ERGIC1	759.807	-0.0672178	0.0672178	0.0883807	-0.760548	0.446927	0.709071	ERGIC1	ENSG00000113719
FAM53A	8.94127	0.469144	-0.469144	0.616721	0.760706	0.446833	0.709071	FAM53A	ENSG00000174137
IQGAP1	492.574	0.0858758	-0.0858758	0.112903	0.760613	0.446888	0.709071	IQGAP1	ENSG00000140575
PALM2-AKAP2	20.5378	-0.285976	0.285976	0.376025	-0.760524	0.446941	0.709071	PALM2-AKAP2	ENSG00000157654
PDCD6IPP2	33.3649	-0.207795	0.207795	0.273324	-0.760252	0.447104	0.70927	PDCD6IPP2	ENSG00000282655
HDGF	3107.83	0.0579589	-0.0579589	0.0762462	0.760154	0.447162	0.709303	HDGF	ENSG00000143321
AC005258.1;SPPL2B	350.976	0.0757564	-0.0757564	0.0996823	0.759979	0.447267	0.709411	SPPL2B	ENSG00000005206
PLB1	10.9295	0.339335	-0.339335	0.446646	0.759739	0.447411	0.70958	PLB1	ENSG00000163803
BCL2L2	96.2202	0.119819	-0.119819	0.157765	0.759476	0.447568	0.70977	BCL2L2	ENSG00000129473
AC091806.1	5.21991	0.5394	-0.5394	0.71043	0.759258	0.447698	0.709801	AC091806.1	ENSG00000236393
LINC02614	14.9373	0.44708	-0.44708	0.588821	0.75928	0.447685	0.709801	LINC02614	ENSG00000241288
2019-03-03	234.128	-0.112229	0.112229	0.147797	-0.759348	0.447644	0.709801	2019-03-03	ENSG00000173926
JUND	2884.31	0.318372	-0.318372	0.41942	0.759077	0.447807	0.709914	JUND	ENSG00000130522
AC011477.4;ZNF506	46.6911	-0.202271	0.202271	0.266531	-0.758902	0.447911	0.710021	ZNF506	ENSG00000081665
CPTP	246.029	-0.112655	0.112655	0.148469	-0.75878	0.447984	0.710078	CPTP	ENSG00000224051
SMURF2	152.722	0.124678	-0.124678	0.164383	0.758463	0.448174	0.71032	SMURF2	ENSG00000108854
LLGL1	124.547	0.109662	-0.109662	0.144598	0.758393	0.448216	0.710328	LLGL1	ENSG00000284137
EFCAB6	24.3965	0.308815	-0.308815	0.407417	0.757982	0.448462	0.710567	EFCAB6	ENSG00000186976
GPR173	21.3308	-0.289296	0.289296	0.38166	-0.757995	0.448454	0.710567	GPR173	ENSG00000184194
NTRK2	21.7176	0.25489	-0.25489	0.336286	0.757954	0.448478	0.710567	NTRK2	ENSG00000148053
NPL	89.8326	0.239253	-0.239253	0.315834	0.757527	0.448734	0.710913	NPL	ENSG00000135838
FAM161B	17.7454	0.259495	-0.259495	0.342585	0.757461	0.448774	0.710918	FAM161B	ENSG00000156050
AL356488.3	8.52049	-0.459483	0.459483	0.606734	-0.757306	0.448866	0.711005	AL356488.3	ENSG00000273382
AC007744.1;CCDC85A	29.5666	-0.276599	0.276599	0.365445	-0.756883	0.44912	0.711199	CCDC85A	ENSG00000055813
AL139246.5	22.4457	0.429243	-0.429243	0.567157	0.756833	0.44915	0.711199	AL139246.5	ENSG00000272449
MANEA-DT	22.3333	0.547255	-0.547255	0.723124	0.756793	0.449174	0.711199	MANEA-DT	ENSG00000261366
TNNT2;LAD1	14719	0.109489	-0.109489	0.144643	0.756957	0.449075	0.711199	TNNT2;LAD1	NA
ZNF362	100.759	-0.131745	0.131745	0.174052	-0.756933	0.44909	0.711199	ZNF362	ENSG00000160094
CDS1	17.5609	0.418207	-0.418207	0.552809	0.756513	0.449341	0.711321	CDS1	ENSG00000163624
NMNAT3	26.2945	0.257294	-0.257294	0.340105	0.756513	0.449342	0.711321	NMNAT3	ENSG00000163864
RAB11B-AS1	62.7503	-0.170775	0.170775	0.22575	-0.756477	0.449363	0.711321	RAB11B-AS1	ENSG00000269386
AC104109.3	8.3677	0.450372	-0.450372	0.595517	0.756271	0.449487	0.711399	AC104109.3	ENSG00000272772
SS18L2P1	26.3244	-0.377565	0.377565	0.499239	-0.756281	0.44948	0.711399	SS18L2P1	ENSG00000232525
FAM174B;AC091544.6	4.87709	1.02129	-1.02129	1.35074	0.756103	0.449588	0.7115	AC091544.6	ENSG00000272298
AL589666.1	6.69879	-0.492963	0.492963	0.652213	-0.755832	0.44975	0.711501	AL589666.1	ENSG00000271793
C1orf122	855.41	-0.0798906	0.0798906	0.105687	-0.755914	0.4497	0.711501	C1orf122	ENSG00000197982
GPER1	10.4954	-0.337171	0.337171	0.446051	-0.755903	0.449708	0.711501	GPER1	ENSG00000164850
LNCTAM34A	64.2669	0.179256	-0.179256	0.237176	0.755792	0.449774	0.711501	LNCTAM34A	ENSG00000234546
ZNF561-AS1	160.587	-0.0969185	0.0969185	0.128222	-0.755866	0.44973	0.711501	ZNF561-AS1	ENSG00000267106
JMJD7	5.8822	-0.524732	0.524732	0.694391	-0.755672	0.449846	0.711556	JMJD7	ENSG00000243789
KIF5A	8.45046	-0.786149	0.786149	1.04052	-0.755537	0.449927	0.711567	KIF5A	ENSG00000155980
WWP1	210.176	-0.0881964	0.0881964	0.116731	-0.755551	0.449919	0.711567	WWP1	ENSG00000123124
NAMPTP1	9.13271	0.524545	-0.524545	0.694546	0.755234	0.450109	0.711796	NAMPTP1	ENSG00000229644
NUP35	179.185	-0.151315	0.151315	0.200386	-0.755117	0.450179	0.711848	NUP35	ENSG00000163002
TSR2	715.848	-0.150301	0.150301	0.199067	-0.755026	0.450233	0.711875	TSR2	ENSG00000158526
CKLF-CMTM1;CMTM1	5.41205	0.571122	-0.571122	0.756578	0.754874	0.450324	0.71196	CMTM1	ENSG00000089505
MROH7-TTC4;TTC4	156.505	-0.122478	0.122478	0.162356	-0.754378	0.450622	0.712373	TTC4	ENSG00000243725
C1orf159	114.747	0.149467	-0.149467	0.19815	0.754312	0.450662	0.712376	C1orf159	ENSG00000131591
SMARCE1;AC073508.2	672.831	-0.0703543	0.0703543	0.0932772	-0.754249	0.450699	0.712377	SMARCE1;AC073508.2	NA
AC006064.4	6.5657	0.49536	-0.49536	0.657228	0.753712	0.451022	0.712769	AC006064.4	ENSG00000269968
ZMAT5	187.062	-0.0982357	0.0982357	0.130331	-0.753737	0.451007	0.712769	ZMAT5	ENSG00000100319
CASP7	60.205	0.178349	-0.178349	0.23669	0.753513	0.451142	0.712899	CASP7	ENSG00000165806
TTC17	510.665	0.0918399	-0.0918399	0.121903	0.753384	0.451219	0.712963	TTC17	ENSG00000052841
MAP1LC3B2	12.9553	-0.363314	0.363314	0.482361	-0.7532	0.45133	0.713078	MAP1LC3B2	ENSG00000258102
AC092821.3;AC010186.4;AC010186.2	39.764	0.231982	-0.231982	0.308063	0.753035	0.451429	0.713176	AC092821.3;AC010186.4;AC010186.2	NA
MMP1	5.8945	-0.487797	0.487797	0.64798	-0.752796	0.451573	0.713286	MMP1	ENSG00000196611
ZNF626	39.4283	0.205013	-0.205013	0.272317	0.752847	0.451542	0.713286	ZNF626	ENSG00000188171
AL138752.2	170.763	0.144036	-0.144036	0.191363	0.752682	0.451641	0.713335	AL138752.2	ENSG00000255872
RHBDD2	599.592	-0.0724381	0.0724381	0.0963078	-0.752153	0.451959	0.713779	RHBDD2	ENSG00000005486
RBMS1	367.738	-0.0832824	0.0832824	0.110763	-0.751898	0.452113	0.713962	RBMS1	ENSG00000153250
MUC12	23.1354	0.813696	-0.813696	1.08247	0.751703	0.45223	0.713982	MUC12	ENSG00000205277
RTN4RL2	4.76146	1.07394	-1.07394	1.4287	0.751691	0.452237	0.713982	RTN4RL2	ENSG00000186907
STK25	1224.05	-0.0617365	0.0617365	0.0821237	-0.751751	0.452201	0.713982	STK25	ENSG00000115694
C6orf203	294.128	-0.110722	0.110722	0.14735	-0.751421	0.452399	0.714121	C6orf203	ENSG00000130349
CDHR2	16.8728	0.314096	-0.314096	0.417993	0.751439	0.452389	0.714121	CDHR2	ENSG00000074276
AC010761.1	64.6904	-0.214188	0.214188	0.285297	-0.750757	0.452799	0.714499	AC010761.1	ENSG00000160602
AC093249.2	13.5848	0.414356	-0.414356	0.551934	0.750734	0.452813	0.714499	AC093249.2	ENSG00000260167
CCNK	557.134	-0.0724382	0.0724382	0.096492	-0.750718	0.452823	0.714499	CCNK	ENSG00000090061
KCNB2	7.54765	-0.711744	0.711744	0.94809	-0.750713	0.452825	0.714499	KCNB2	ENSG00000182674
LINC02315	58.7449	-0.205066	0.205066	0.273153	-0.750736	0.452811	0.714499	LINC02315	ENSG00000251363
URB1-AS1	11.2255	0.371765	-0.371765	0.49528	0.750616	0.452884	0.714531	URB1-AS1	ENSG00000256073
PAQR9-AS1;U2SURP	8.81339	-0.746065	0.746065	0.994071	-0.750514	0.452945	0.714567	U2SURP	ENSG00000163714
SKIDA1	94.9968	-0.146145	0.146145	0.194742	-0.750455	0.452981	0.714567	SKIDA1	ENSG00000180592
SPR	48.7365	-0.174683	0.174683	0.232841	-0.750226	0.453119	0.714726	SPR	ENSG00000116096
CEP83	163.612	-0.105514	0.105514	0.140656	-0.750156	0.453161	0.714733	CEP83	ENSG00000173588
CLDN12;AC006153.1	301.18	0.112145	-0.112145	0.14954	0.749933	0.453295	0.714886	AC006153.1	ENSG00000273299
AC011287.1	10.9964	-0.482115	0.482115	0.643451	-0.749265	0.453698	0.714896	AC011287.1	ENSG00000229618
ANKRD13D	106.956	-0.117283	0.117283	0.156431	-0.74974	0.453411	0.714896	ANKRD13D	ENSG00000172932
BIRC2	286.852	-0.0802205	0.0802205	0.107051	-0.74937	0.453634	0.714896	BIRC2	ENSG00000110330
CDH4	49.7853	0.249234	-0.249234	0.33256	0.749442	0.453591	0.714896	CDH4	ENSG00000179242
COL6A4P2	9.82865	-0.458836	0.458836	0.612402	-0.749241	0.453712	0.714896	COL6A4P2	ENSG00000228252
IFITM2	537.68	0.080248	-0.080248	0.10707	0.749488	0.453563	0.714896	IFITM2	ENSG00000185201
MAP2K3	171.611	0.131643	-0.131643	0.175598	0.749685	0.453444	0.714896	MAP2K3	ENSG00000034152
MOB1B;DCK	113.483	0.157304	-0.157304	0.209877	0.749503	0.453554	0.714896	MOB1B;DCK	NA
MORN4	220.308	0.120414	-0.120414	0.160617	0.749697	0.453437	0.714896	MORN4	ENSG00000171160
ZMYND8;AL031666.3	18.6558	0.817804	-0.817804	1.0912	0.749451	0.453586	0.714896	AL031666.3	ENSG00000273451
ZNF384	351.454	-0.0773241	0.0773241	0.103203	-0.749242	0.453711	0.714896	ZNF384	ENSG00000126746
ACRBP	8.27165	-0.642037	0.642037	0.857017	-0.749154	0.453764	0.71492	ACRBP	ENSG00000111644
GTF2IP4	122.606	0.131126	-0.131126	0.175083	0.748935	0.453896	0.715069	GTF2IP4	ENSG00000233369
C2CD2	46.3456	-0.218272	0.218272	0.291504	-0.748779	0.453991	0.715104	C2CD2	ENSG00000157617
FGFR1	573.01	-0.0744867	0.0744867	0.0994857	-0.748717	0.454028	0.715104	FGFR1	ENSG00000077782
UBE2B	309.041	0.0823592	-0.0823592	0.110001	0.748712	0.454031	0.715104	UBE2B	ENSG00000119048
FAM118B	199.473	-0.133709	0.133709	0.178646	-0.748456	0.454185	0.715289	FAM118B	ENSG00000197798
COMMD3-BMI1	7.40859	-0.403277	0.403277	0.539025	-0.748161	0.454363	0.715423	COMMD3-BMI1	ENSG00000269897
PTP4A1;AL135905.2	624.828	-0.0983119	0.0983119	0.131421	-0.748067	0.45442	0.715423	PTP4A1;AL135905.2	NA
SHC3	31.4261	-0.324052	0.324052	0.433179	-0.748077	0.454413	0.715423	SHC3	ENSG00000148082
THEM4	127.576	-0.114884	0.114884	0.153539	-0.748239	0.454316	0.715423	THEM4	ENSG00000159445
SLC35A4	39.119	-0.195422	0.195422	0.2613	-0.747883	0.454531	0.715538	SLC35A4	ENSG00000176087
BTBD11	14.8422	-0.409267	0.409267	0.547282	-0.747817	0.454571	0.715542	BTBD11	ENSG00000151136
AC022826.2;UBE2W	438.5	-0.105431	0.105431	0.14101	-0.747681	0.454652	0.715584	UBE2W	ENSG00000104343
ETV2	20.4697	0.351635	-0.351635	0.470321	0.747649	0.454672	0.715584	ETV2	ENSG00000105672
LINC00511	67.3166	-0.307214	0.307214	0.410958	-0.747556	0.454728	0.715614	LINC00511	ENSG00000227036
PES1	469.521	-0.0796146	0.0796146	0.106526	-0.74737	0.45484	0.715731	PES1	ENSG00000100029
CSPG4	81.3002	0.132387	-0.132387	0.17716	0.747272	0.4549	0.715766	CSPG4	ENSG00000173546
PAN3	162.8	0.160477	-0.160477	0.214789	0.74714	0.454979	0.715832	PAN3	ENSG00000152520
GALNT14	41.3709	0.82713	-0.82713	1.10721	0.747041	0.455039	0.715867	GALNT14	ENSG00000158089
AL049828.1	47.9564	-0.230743	0.230743	0.308963	-0.746832	0.455165	0.715999	AL049828.1	ENSG00000258526
RBM15	302.836	-0.0881893	0.0881893	0.118105	-0.746704	0.455242	0.715999	RBM15	ENSG00000162775
RCAN1	285.149	0.117452	-0.117452	0.15728	0.746771	0.455202	0.715999	RCAN1	ENSG00000159200
SVIL	1278.59	-0.0789219	0.0789219	0.105701	-0.746655	0.455272	0.715999	SVIL	ENSG00000197321
BVES-AS1	21.3608	0.244597	-0.244597	0.327641	0.746542	0.45534	0.716006	BVES-AS1	ENSG00000203808
VPS13C	246.126	-0.112785	0.112785	0.15108	-0.746524	0.455351	0.716006	VPS13C	ENSG00000129003
BCKDHB	347.518	-0.0865517	0.0865517	0.115988	-0.746215	0.455537	0.71614	BCKDHB	ENSG00000083123
MCPH1-AS1	58.9986	0.227567	-0.227567	0.304969	0.746196	0.455549	0.71614	MCPH1-AS1	ENSG00000249898
PELI1	421.366	-0.103813	0.103813	0.139107	-0.746279	0.455499	0.71614	PELI1	ENSG00000197329
AL442663.3	16.2839	0.355337	-0.355337	0.47639	0.745896	0.45573	0.716206	AL442663.3	ENSG00000258813
LHFPL1	5.56605	0.489794	-0.489794	0.656667	0.745879	0.45574	0.716206	LHFPL1	ENSG00000182508
POPDC3	250.871	0.081898	-0.081898	0.109782	0.746005	0.455664	0.716206	POPDC3	ENSG00000132429
SLC26A9	8.86733	0.341148	-0.341148	0.457361	0.745906	0.455724	0.716206	SLC26A9	ENSG00000174502
BHLHA15	12.425	-0.639281	0.639281	0.858066	-0.745026	0.456256	0.716668	BHLHA15	ENSG00000180535
BRIP1	91.3565	0.190629	-0.190629	0.255892	0.74496	0.456296	0.716668	BRIP1	ENSG00000136492
PARD3	372.196	0.0736682	-0.0736682	0.0988611	0.745168	0.45617	0.716668	PARD3	ENSG00000148498
RPGRIP1L	124.178	-0.144672	0.144672	0.194191	-0.744999	0.456272	0.716668	RPGRIP1L	ENSG00000103494
SNX24	365.743	-0.0699362	0.0699362	0.0938515	-0.74518	0.456163	0.716668	SNX24	ENSG00000064652
UMAD1;AC007161.3	153.011	0.116718	-0.116718	0.156626	0.745201	0.45615	0.716668	UMAD1;AC007161.3	NA
ZNF600	85.3612	-0.150828	0.150828	0.20246	-0.744977	0.456286	0.716668	ZNF600	ENSG00000189190
ADGRE3;AC022149.1	12.3774	0.336725	-0.336725	0.45215	0.744718	0.456442	0.716721	AC022149.1	ENSG00000269378
EDEM1	79.6826	0.151368	-0.151368	0.203224	0.744832	0.456374	0.716721	EDEM1	ENSG00000134109
TUBB4B	741.666	0.0968818	-0.0968818	0.130085	0.744759	0.456417	0.716721	TUBB4B	ENSG00000188229
EHMT1	72.049	0.183249	-0.183249	0.246241	0.744186	0.456764	0.717167	EHMT1	ENSG00000181090
ARID4B	414.171	0.0671301	-0.0671301	0.0902315	0.743976	0.456891	0.717249	ARID4B	ENSG00000054267
ID3	2981.35	-0.556486	0.556486	0.747951	-0.744015	0.456868	0.717249	ID3	ENSG00000117318
AL137129.1	236.837	0.112968	-0.112968	0.151974	0.743335	0.457279	0.717288	AL137129.1	ENSG00000258964
CHKB-DT	49.9209	0.196748	-0.196748	0.264733	0.743193	0.457365	0.717288	CHKB-DT	ENSG00000205559
CYP27A1	124.852	-0.163597	0.163597	0.220094	-0.743304	0.457298	0.717288	CYP27A1	ENSG00000135929
E2F6	306.737	-0.083257	0.083257	0.111978	-0.743511	0.457172	0.717288	E2F6	ENSG00000169016
LIX1L	150.15	0.114624	-0.114624	0.154225	0.743225	0.457346	0.717288	LIX1L	ENSG00000271601
2019-03-01	17.4324	-0.295718	0.295718	0.397699	-0.743573	0.457135	0.717288	2019-03-01	ENSG00000145416
RAB32	23.7268	0.264001	-0.264001	0.355216	0.743211	0.457354	0.717288	RAB32	ENSG00000118508
SERPINB6	692.449	0.0655087	-0.0655087	0.0881228	0.74338	0.457252	0.717288	SERPINB6	ENSG00000124570
SMG7-AS1	5.14446	0.627571	-0.627571	0.844094	0.743484	0.457189	0.717288	SMG7-AS1	ENSG00000232860
TMOD3	484.74	-0.109191	0.109191	0.146843	-0.743589	0.457125	0.717288	TMOD3	ENSG00000138594
TRIM25	134.565	0.154109	-0.154109	0.207353	0.743224	0.457346	0.717288	TRIM25	ENSG00000121060
ZRSR2	42.8103	-0.217378	0.217378	0.292232	-0.743854	0.456965	0.717288	ZRSR2	ENSG00000169249
MXRA8	275.224	0.140946	-0.140946	0.189684	0.743056	0.457448	0.717359	MXRA8	ENSG00000162576
NDUFB9P2	4.28726	-0.63552	0.63552	0.855609	-0.742769	0.457622	0.717572	NDUFB9P2	ENSG00000236281
ALDH6A1	521.526	0.0684744	-0.0684744	0.0922056	0.742627	0.457708	0.717579	ALDH6A1	ENSG00000119711
C9orf43	16.8626	-0.326395	0.326395	0.439532	-0.742596	0.457726	0.717579	C9orf43	ENSG00000157653
IFITM3	3558.83	0.0704263	-0.0704263	0.0948404	0.742577	0.457738	0.717579	IFITM3	ENSG00000142089
CNTN1	21.512	-0.247701	0.247701	0.333695	-0.742297	0.457907	0.717786	CNTN1	ENSG00000018236
DDI2;RSC1A1	7.43095	0.519397	-0.519397	0.700033	0.741962	0.458111	0.718045	RSC1A1	ENSG00000215695
GNA13	269.524	0.108197	-0.108197	0.145917	0.741501	0.45839	0.718296	GNA13	ENSG00000120063
PTCH2;RNU5E-6P	104.689	-0.246359	0.246359	0.33223	-0.74153	0.458372	0.718296	RNU5E-6P	ENSG00000202444
RPL14P1	244.6	0.128575	-0.128575	0.173367	0.741632	0.458311	0.718296	RPL14P1	ENSG00000139239
TMEM181	342.204	0.0768187	-0.0768187	0.103606	0.74145	0.458421	0.718296	TMEM181	ENSG00000146433
RTL8B	86.4616	0.123423	-0.123423	0.166498	0.741287	0.458519	0.718392	RTL8B	ENSG00000212747
EDEM3	259.602	-0.0775471	0.0775471	0.104635	-0.741118	0.458622	0.718435	EDEM3	ENSG00000116406
PSMB4	418.399	-0.0766398	0.0766398	0.103409	-0.741136	0.458611	0.718435	PSMB4	ENSG00000159377
AC078785.1	7.51602	-0.448719	0.448719	0.605524	-0.741042	0.458668	0.718448	AC078785.1	ENSG00000240057
TTC33	161.41	-0.0941569	0.0941569	0.127099	-0.740816	0.458805	0.718605	TTC33	ENSG00000113638
RPL26	133.643	-0.152359	0.152359	0.205689	-0.740722	0.458862	0.718635	RPL26	ENSG00000161970
AC005229.4	6.66218	0.497156	-0.497156	0.671298	0.740589	0.458942	0.718702	AC005229.4	ENSG00000273314
ZNF34	52.7707	-0.203392	0.203392	0.274835	-0.740051	0.459269	0.719154	ZNF34	ENSG00000196378
AC025449.2	10.8651	0.315892	-0.315892	0.42718	0.739483	0.459614	0.719392	AC025449.2	ENSG00000286193
AC027097.1	38.2747	-0.273878	0.273878	0.370518	-0.739176	0.4598	0.719392	AC027097.1	ENSG00000267040
CFAP69	11.931	-0.451287	0.451287	0.610178	-0.739599	0.459543	0.719392	CFAP69	ENSG00000105792
CPE	595.53	-0.0790316	0.0790316	0.106945	-0.738991	0.459912	0.719392	CPE	ENSG00000109472
HELLS;AL138759.1	121.504	0.254808	-0.254808	0.344828	0.738943	0.459942	0.719392	AL138759.1	ENSG00000244332
MTERF3	138.021	-0.167504	0.167504	0.226505	-0.739516	0.459594	0.719392	MTERF3	ENSG00000156469
NTNG2	16.4674	0.448318	-0.448318	0.606708	0.738934	0.459947	0.719392	NTNG2	ENSG00000196358
PIGV	71.368	0.195919	-0.195919	0.26502	0.739263	0.459747	0.719392	PIGV	ENSG00000060642
PJA2	769.787	-0.0805856	0.0805856	0.109028	-0.739127	0.45983	0.719392	PJA2	ENSG00000198961
RAB29	53.4536	0.164983	-0.164983	0.22309	0.739535	0.459582	0.719392	RAB29	ENSG00000117280
RASEF	23.173	0.552469	-0.552469	0.747496	0.739093	0.459851	0.719392	RASEF	ENSG00000165105
TCHP	437.994	-0.0927032	0.0927032	0.12543	-0.739086	0.459855	0.719392	TCHP	ENSG00000139437
TMED3	827.422	0.0815467	-0.0815467	0.110335	0.739085	0.459856	0.719392	TMED3	ENSG00000166557
ZNF594	61.9767	-0.181451	0.181451	0.245342	-0.739584	0.459553	0.719392	ZNF594	ENSG00000180626
BRCC3	199.286	0.100081	-0.100081	0.135515	0.738523	0.460197	0.719725	BRCC3	ENSG00000185515
LRRC45	63.3067	0.209575	-0.209575	0.283804	0.73845	0.460241	0.719735	LRRC45	ENSG00000169683
RNVU1-8	224.313	0.168655	-0.168655	0.228475	0.738178	0.460406	0.719934	RNVU1-8	ENSG00000286172
S100A13	6.94376	0.552552	-0.552552	0.748784	0.737933	0.460555	0.720109	S100A13	ENSG00000189171
CREG2	4.26687	0.581654	-0.581654	0.788396	0.737769	0.460655	0.720206	CREG2	ENSG00000175874
C5orf56;AC116366.3	9.42595	0.374794	-0.374794	0.508106	0.737631	0.460739	0.720264	C5orf56;AC116366.3	NA
PMS2P7	32.2313	0.369925	-0.369925	0.501536	0.737583	0.460768	0.720264	PMS2P7	ENSG00000229018
FAM157A	7.33356	0.538411	-0.538411	0.730168	0.737379	0.460892	0.720382	FAM157A	ENSG00000236438
SHCBP1	65.2835	-0.163697	0.163697	0.222011	-0.737336	0.460918	0.720382	SHCBP1	ENSG00000171241
ZNF606	113.618	0.129191	-0.129191	0.175264	0.737123	0.461047	0.720525	ZNF606	ENSG00000166704
SORL1	174.058	0.181382	-0.181382	0.246119	0.73697	0.461141	0.720598	SORL1	ENSG00000137642
TUSC8	7.15858	0.839742	-0.839742	1.13952	0.736923	0.461169	0.720598	TUSC8	ENSG00000237361
CASKIN2	208.432	0.0948744	-0.0948744	0.12879	0.736659	0.46133	0.720732	CASKIN2	ENSG00000177303
RPL36;HSD11B1L	133.235	0.107759	-0.107759	0.146277	0.736678	0.461318	0.720732	HSD11B1L	ENSG00000167733
IGHMBP2	121.419	0.121798	-0.121798	0.165378	0.736484	0.461436	0.72078	IGHMBP2	ENSG00000132740
IQCE	149.527	0.132245	-0.132245	0.179548	0.736543	0.4614	0.72078	IQCE	ENSG00000106012
HERC4	245.576	0.0927753	-0.0927753	0.126012	0.736239	0.461585	0.720821	HERC4	ENSG00000148634
PDP1	137.947	0.110186	-0.110186	0.149668	0.736202	0.461608	0.720821	PDP1	ENSG00000164951
PTPRR	5.15927	0.483022	-0.483022	0.656031	0.736279	0.461561	0.720821	PTPRR	ENSG00000153233
ZNF574	259.121	0.10604	-0.10604	0.144038	0.736193	0.461613	0.720821	ZNF574	ENSG00000105732
PEX12	54.3733	0.183192	-0.183192	0.248868	0.7361	0.46167	0.720851	PEX12	ENSG00000108733
AC006504.5;AC006504.7	24.504	-0.249141	0.249141	0.338614	-0.735765	0.461874	0.720973	AC006504.7	ENSG00000281468
ALOX5	15.1061	0.818504	-0.818504	1.11232	0.735852	0.461821	0.720973	ALOX5	ENSG00000012779
PRR5-ARHGAP8	24.8147	0.274745	-0.274745	0.373393	0.735806	0.461849	0.720973	PRR5-ARHGAP8	ENSG00000248405
SUPT5H	1635.92	-0.0707927	0.0707927	0.0962217	-0.735724	0.461898	0.720973	SUPT5H	ENSG00000196235
PRPF40B	108.554	0.141213	-0.141213	0.191987	0.735532	0.462016	0.720982	PRPF40B	ENSG00000110844
XPO6	103.061	-0.142037	0.142037	0.193078	-0.735645	0.461947	0.720982	XPO6	ENSG00000169180
ZNF83	457.195	-0.0723313	0.0723313	0.0983392	-0.735529	0.462017	0.720982	ZNF83	ENSG00000167766
C6orf118	11.4936	-0.954733	0.954733	1.29825	-0.735402	0.462095	0.721044	C6orf118	ENSG00000112539
DRG1	530.448	-0.0751625	0.0751625	0.10224	-0.735154	0.462246	0.72111	DRG1	ENSG00000185721
MRTFB	571.858	-0.0718701	0.0718701	0.0977629	-0.735147	0.46225	0.72111	MRTFB	ENSG00000186260
PRSS50;AC109583.3;PRSS44	9.41559	0.391069	-0.391069	0.531917	0.735207	0.462214	0.72111	PRSS44	NA
RNF121	499.135	0.0890893	-0.0890893	0.121217	0.734956	0.462366	0.721232	RNF121	ENSG00000137522
ZSWIM4	47.7718	0.210407	-0.210407	0.286311	0.73489	0.462406	0.721236	ZSWIM4	ENSG00000132003
MAU2	335.028	-0.0898901	0.0898901	0.122357	-0.734657	0.462548	0.721399	MAU2	ENSG00000129933
SETD3	462.92	0.0639728	-0.0639728	0.087107	0.734416	0.462695	0.721569	SETD3	ENSG00000183576
AC008770.2	5.53379	0.497849	-0.497849	0.678093	0.73419	0.462833	0.721667	AC008770.2	ENSG00000267179
AL731577.2	17.891	0.27772	-0.27772	0.378266	0.734192	0.462831	0.721667	AL731577.2	ENSG00000249456
IL15RA	4.76549	0.860651	-0.860651	1.17256	0.733991	0.462954	0.721679	IL15RA	ENSG00000134470
IPO9-AS1	34.5237	-0.198502	0.198502	0.270423	-0.734041	0.462924	0.721679	IPO9-AS1	ENSG00000231871
SRRM4	10.0405	0.818422	-0.818422	1.11489	0.734083	0.462898	0.721679	SRRM4	ENSG00000139767
CCDC113	100.487	-0.143068	0.143068	0.194946	-0.733886	0.463018	0.721721	CCDC113	ENSG00000103021
PUM1	760.913	0.0778867	-0.0778867	0.106144	0.733784	0.46308	0.721758	PUM1	ENSG00000134644
MICALL2	76.7369	-0.156862	0.156862	0.213827	-0.733595	0.463195	0.721879	MICALL2	ENSG00000164877
NSUN5	219.208	-0.104176	0.104176	0.142073	-0.733259	0.463401	0.722081	NSUN5	ENSG00000130305
POLN	4.3015	-0.709972	0.709972	0.968216	-0.733278	0.463389	0.722081	POLN	ENSG00000130997
AC022387.1	8.59662	-0.722336	0.722336	0.985681	-0.73283	0.463662	0.72218	AC022387.1	ENSG00000270352
AC044810.2	61.7515	-0.92357	0.92357	1.26018	-0.732888	0.463627	0.72218	AC044810.2	ENSG00000254951
FSCN1P1	7.7952	-0.458195	0.458195	0.62509	-0.733005	0.463555	0.72218	FSCN1P1	ENSG00000261559
RYBP	77.3345	0.166845	-0.166845	0.227652	0.732892	0.463624	0.72218	RYBP	ENSG00000163602
SLC19A2	91.0991	0.148213	-0.148213	0.20226	0.732784	0.46369	0.72218	SLC19A2	ENSG00000117479
SYNGR3	97.0168	0.166409	-0.166409	0.22708	0.732823	0.463666	0.72218	SYNGR3	ENSG00000127561
ACYP1	414.946	0.104665	-0.104665	0.142907	0.732399	0.463925	0.722362	ACYP1	ENSG00000119640
AP003121.1	12.4931	0.352239	-0.352239	0.481029	0.732261	0.464009	0.722362	AP003121.1	ENSG00000272642
BACH2	61.3494	0.140741	-0.140741	0.192211	0.732221	0.464034	0.722362	BACH2	ENSG00000112182
POLR3B	114.631	-0.149474	0.149474	0.204117	-0.732296	0.463988	0.722362	POLR3B	ENSG00000013503
RFX7	56.323	0.201576	-0.201576	0.275211	0.732442	0.463899	0.722362	RFX7	ENSG00000181827
TIAM2	135.17	0.102641	-0.102641	0.140132	0.732459	0.463888	0.722362	TIAM2	ENSG00000146426
LINC02150	12.3646	-0.583789	0.583789	0.797422	-0.732095	0.464111	0.722424	LINC02150	ENSG00000248150
AC011005.1	13.9292	0.370877	-0.370877	0.506666	0.731995	0.464172	0.722455	AC011005.1	ENSG00000230626
MAP3K14	54.5241	0.202566	-0.202566	0.276776	0.731876	0.464244	0.722455	MAP3K14	ENSG00000282637
NHEJ1;AC068946.1	80.4979	-0.164756	0.164756	0.225098	-0.731929	0.464212	0.722455	NHEJ1	ENSG00000187736
AC036214.3;TPD52	31.1441	-0.232297	0.232297	0.317497	-0.731651	0.464381	0.72261	TPD52	ENSG00000076554
ACSBG1	9.49102	-0.790355	0.790355	1.0807	-0.731335	0.464575	0.72268	ACSBG1	ENSG00000103740
ANKRD27	166.514	0.123521	-0.123521	0.168918	0.731244	0.46463	0.72268	ANKRD27	ENSG00000105186
AP001351.1	5.80685	0.519162	-0.519162	0.709923	0.731292	0.464601	0.72268	AP001351.1	ENSG00000248027
DDX6	1434.21	-0.0775732	0.0775732	0.106087	-0.731221	0.464644	0.72268	DDX6	ENSG00000110367
INPP5J	116.359	0.113614	-0.113614	0.155379	0.731206	0.464653	0.72268	INPP5J	ENSG00000185133
MED12	245.295	0.103795	-0.103795	0.141901	0.731463	0.464496	0.72268	MED12	ENSG00000184634
MASP1	2202.87	0.0566338	-0.0566338	0.0774626	0.731112	0.464711	0.722711	MASP1	ENSG00000127241
AC092329.3;IPO5P1;AC092329.1	7.98089	-0.46384	0.46384	0.634499	-0.731033	0.464759	0.722727	AC092329.3;IPO5P1;AC092329.1	NA
NKAP	139.503	0.121243	-0.121243	0.165876	0.730925	0.464825	0.722772	NKAP	ENSG00000101882
AL355574.1	43.5777	-0.196482	0.196482	0.268914	-0.730648	0.464994	0.722976	AL355574.1	ENSG00000238058
AC022098.1	16.8942	-0.373327	0.373327	0.511329	-0.730111	0.465322	0.723116	AC022098.1	ENSG00000267169
AC074135.1	25.7198	0.376808	-0.376808	0.516165	0.730016	0.46538	0.723116	AC074135.1	ENSG00000267886
AC114956.2	5.51495	0.631725	-0.631725	0.865218	0.730133	0.465309	0.723116	AC114956.2	ENSG00000248554
ARFIP2	240.129	-0.0892577	0.0892577	0.122214	-0.730341	0.465182	0.723116	ARFIP2	ENSG00000132254
HOXA1	68.4979	-0.921083	0.921083	1.26154	-0.730126	0.465313	0.723116	HOXA1	ENSG00000105991
XBP1	2398.58	0.0777277	-0.0777277	0.106475	0.730006	0.465386	0.723116	XBP1	ENSG00000100219
ZFP30	43.8152	0.189764	-0.189764	0.259939	0.730031	0.465371	0.723116	ZFP30	ENSG00000120784
ZNF653	53.0189	-0.172225	0.172225	0.235862	-0.730192	0.465273	0.723116	ZNF653	ENSG00000161914
CYC1	1244.57	-0.109395	0.109395	0.150019	-0.729208	0.465874	0.723555	CYC1	ENSG00000179091
DCLRE1C	46.5621	0.188151	-0.188151	0.258023	0.729201	0.465879	0.723555	DCLRE1C	ENSG00000152457
GRIPAP1	300.855	-0.0896633	0.0896633	0.122933	-0.729365	0.465779	0.723555	GRIPAP1	ENSG00000068400
MAPK15	105.863	-0.362894	0.362894	0.497671	-0.729186	0.465888	0.723555	MAPK15	ENSG00000181085
MARK4;BLOC1S3	37.7934	0.181282	-0.181282	0.248612	0.729174	0.465895	0.723555	BLOC1S3	ENSG00000189114
ZNF367	49.8921	0.201621	-0.201621	0.276478	0.729248	0.46585	0.723555	ZNF367	ENSG00000165244
CCKBR	514.51	0.393267	-0.393267	0.539403	0.729077	0.465954	0.723588	CCKBR	ENSG00000110148
AC092802.1	5.45978	0.492237	-0.492237	0.675394	0.728815	0.466115	0.723711	AC092802.1	ENSG00000226026
ARHGEF39	100.125	-0.175215	0.175215	0.240448	-0.728701	0.466185	0.723711	ARHGEF39	ENSG00000137135
RHOG	225.685	-0.118283	0.118283	0.162314	-0.728732	0.466165	0.723711	RHOG	ENSG00000177105
SLC35F1	14079.5	0.0798889	-0.0798889	0.109605	0.728881	0.466074	0.723711	SLC35F1	ENSG00000196376
TMEM260	84.6342	0.146936	-0.146936	0.201692	0.728516	0.466298	0.723827	TMEM260	ENSG00000070269
PWWP2A	154.547	0.116846	-0.116846	0.160418	0.728382	0.46638	0.723896	PWWP2A	ENSG00000170234
COMMD10	316.291	-0.110118	0.110118	0.151219	-0.728197	0.466493	0.723951	COMMD10	ENSG00000145781
CRY1	157.253	-0.141288	0.141288	0.194072	-0.728019	0.466602	0.723951	CRY1	ENSG00000008405
MARK2	434.991	-0.0784696	0.0784696	0.107784	-0.728027	0.466597	0.723951	MARK2	ENSG00000072518
NARS	2119.91	-0.0799672	0.0799672	0.109837	-0.728052	0.466582	0.723951	NARS	ENSG00000134440
RHOD	62.7496	-0.148724	0.148724	0.204287	-0.728015	0.466604	0.723951	RHOD	ENSG00000173156
CDK2AP2	434.457	-0.0692187	0.0692187	0.0950924	-0.72791	0.466669	0.723993	CDK2AP2	ENSG00000167797
BUB1	334.431	-0.0916936	0.0916936	0.126059	-0.727384	0.466991	0.724375	BUB1	ENSG00000169679
CEPT1	174.326	-0.121259	0.121259	0.166693	-0.727438	0.466958	0.724375	CEPT1	ENSG00000134255
EPN2	62.5163	0.157116	-0.157116	0.21605	0.727219	0.467092	0.72443	EPN2	ENSG00000072134
TOGARAM2	8.21676	-0.970504	0.970504	1.33457	-0.727203	0.467102	0.72443	TOGARAM2	ENSG00000189350
AXIN2	39.4257	-0.369207	0.369207	0.507881	-0.726956	0.467253	0.724606	AXIN2	ENSG00000168646
ZNF823	48.8766	0.199344	-0.199344	0.274274	0.726806	0.467345	0.72469	ZNF823	ENSG00000197933
ABCC1	144.415	0.134063	-0.134063	0.184519	0.726551	0.467501	0.72487	ABCC1	ENSG00000103222
HIST2H2BD	5.71784	0.474171	-0.474171	0.652698	0.726478	0.467546	0.72487	HIST2H2BD	ENSG00000220323
RTF1	1326.66	-0.075013	0.075013	0.103262	-0.72643	0.467575	0.72487	RTF1	ENSG00000137815
AC023157.3	28.1275	0.307713	-0.307713	0.423733	0.726196	0.467719	0.724968	AC023157.3	ENSG00000276900
ALDH1L1	4.20643	-0.866207	0.866207	1.19301	-0.72607	0.467796	0.724968	ALDH1L1	ENSG00000144908
COMMD3;COMMD3-BMI1	139.982	0.110905	-0.110905	0.15276	0.726009	0.467833	0.724968	COMMD3;COMMD3-BMI1	NA
EVI5	360.045	-0.0619618	0.0619618	0.0853655	-0.725841	0.467936	0.724968	EVI5	ENSG00000067208
ITGB1-DT	12.8888	-0.358131	0.358131	0.493371	-0.725886	0.467909	0.724968	ITGB1-DT	ENSG00000229656
KAZALD1	34.0125	0.234769	-0.234769	0.323386	0.72597	0.467857	0.724968	KAZALD1	ENSG00000107821
SNX5;OVOL2	884.491	0.0690606	-0.0690606	0.0951068	0.726138	0.467754	0.724968	SNX5;OVOL2	NA
UQCRC2	1251.22	0.0882893	-0.0882893	0.121638	0.725834	0.467941	0.724968	UQCRC2	ENSG00000140740
ZCCHC2	58.1437	-0.172084	0.172084	0.237107	-0.725762	0.467984	0.724977	ZCCHC2	ENSG00000141664
C1orf50	176.296	-0.0933459	0.0933459	0.128643	-0.725617	0.468073	0.725056	C1orf50	ENSG00000164008
ABALON	12.3333	-0.411906	0.411906	0.568143	-0.725005	0.468449	0.725492	ABALON	ENSG00000281376
SOGA1	125.923	0.135346	-0.135346	0.186692	0.724972	0.468469	0.725492	SOGA1	ENSG00000149639
VAV2	93.4462	0.145764	-0.145764	0.201047	0.725025	0.468437	0.725492	VAV2	ENSG00000160293
AC008629.1	10.4088	0.377322	-0.377322	0.520761	0.724559	0.468723	0.725654	AC008629.1	ENSG00000249494
AL049779.2	4.10564	0.622139	-0.622139	0.858869	0.72437	0.468838	0.725654	AL049779.2	ENSG00000258759
EIF4ENIF1	263.506	0.0805532	-0.0805532	0.111173	0.724577	0.468712	0.725654	EIF4ENIF1	ENSG00000184708
HPCAL1	67.8578	-0.159399	0.159399	0.220034	-0.724431	0.468801	0.725654	HPCAL1	ENSG00000115756
IL7;THAP12P7	3.93774	-0.715474	0.715474	0.987597	-0.724459	0.468784	0.725654	THAP12P7	ENSG00000253919
MVB12B	75.9752	-0.134016	0.134016	0.18499	-0.724453	0.468788	0.725654	MVB12B	ENSG00000196814
PRKAG1	269.702	-0.0873077	0.0873077	0.120491	-0.724602	0.468696	0.725654	PRKAG1	ENSG00000181929
MED13	87.6315	-0.179598	0.179598	0.247971	-0.724271	0.468899	0.725689	MED13	ENSG00000108510
TMEM38A	144.205	0.154106	-0.154106	0.212829	0.724084	0.469014	0.725808	TMEM38A	ENSG00000072954
PCNX2	77.0731	-0.179334	0.179334	0.247899	-0.723415	0.469425	0.726385	PCNX2	ENSG00000135749
MFN2	2409.57	-0.0933405	0.0933405	0.129055	-0.723264	0.469518	0.72647	MFN2	ENSG00000116688
FRMD6-AS1	18.923	-0.285095	0.285095	0.394389	-0.722878	0.469755	0.726778	FRMD6-AS1	ENSG00000273888
CCDC28A	89.7639	0.146404	-0.146404	0.202605	0.722605	0.469923	0.726979	CCDC28A	ENSG00000024862
ZNF398	251.113	0.091545	-0.091545	0.126707	0.722495	0.469991	0.727025	ZNF398	ENSG00000197024
LINC02438	4.1467	-0.646347	0.646347	0.894825	-0.722317	0.470099	0.727135	LINC02438	ENSG00000248238
CCT6P2	5.98332	0.515143	-0.515143	0.713581	0.721912	0.470348	0.727462	CCT6P2	ENSG00000250526
EXOC7	1092.54	-0.0652175	0.0652175	0.0903589	-0.721761	0.470441	0.727547	EXOC7	ENSG00000182473
OTX1	71.9564	-0.912324	0.912324	1.26429	-0.721611	0.470534	0.727631	OTX1	ENSG00000115507
CAMK2N2	10.9075	0.423467	-0.423467	0.586942	0.72148	0.470614	0.727696	CAMK2N2	ENSG00000163888
TOR4A	32.8339	-0.247385	0.247385	0.343056	-0.721121	0.470835	0.727979	TOR4A	ENSG00000198113
SLC35F3	28.1794	0.393618	-0.393618	0.545986	0.72093	0.470953	0.728102	SLC35F3	ENSG00000183780
UBE2F;UBE2F-SCLY	216.493	-0.127484	0.127484	0.176893	-0.720684	0.471104	0.728277	UBE2F;UBE2F-SCLY	NA
STRADA;AC046185.1	154.275	-0.109669	0.109669	0.152213	-0.720492	0.471222	0.728401	STRADA;AC046185.1	NA
AC098934.4	9.3843	0.591852	-0.591852	0.821687	0.72029	0.471347	0.728535	AC098934.4	ENSG00000260021
AC074117.1	152.943	0.109123	-0.109123	0.151519	0.720196	0.471404	0.728565	AC074117.1	ENSG00000234072
C19orf57	24.368	0.310548	-0.310548	0.431301	0.720026	0.471509	0.728636	C19orf57	ENSG00000132016
DNAJC30	136.993	-0.112407	0.112407	0.156121	-0.719998	0.471526	0.728636	DNAJC30	ENSG00000176410
MED4	1340.12	-0.0936748	0.0936748	0.130125	-0.719886	0.471595	0.728684	MED4	ENSG00000136146
DIS3L	289.769	0.0935469	-0.0935469	0.130005	0.719564	0.471793	0.728931	DIS3L	ENSG00000166938
AC112220.2	11.1684	0.322975	-0.322975	0.449168	0.719052	0.472109	0.729124	AC112220.2	ENSG00000271643
AL592429.2	25.6969	0.252643	-0.252643	0.35133	0.719104	0.472077	0.729124	AL592429.2	ENSG00000226571
DNAJC4	43.0759	0.192382	-0.192382	0.267501	0.719181	0.472029	0.729124	DNAJC4	ENSG00000110011
GLCE	68.8363	0.17796	-0.17796	0.247457	0.719153	0.472047	0.729124	GLCE	ENSG00000138604
TPR	1043.76	0.0506591	-0.0506591	0.0704367	0.719214	0.472009	0.729124	TPR	ENSG00000047410
NCBP3	694.083	0.0639839	-0.0639839	0.089004	0.718888	0.47221	0.729203	NCBP3	ENSG00000074356
PRDM8	5.7971	0.491607	-0.491607	0.683883	0.718846	0.472236	0.729203	PRDM8	ENSG00000152784
MEAK7	173.845	-0.105107	0.105107	0.146255	-0.718654	0.472354	0.729209	MEAK7	ENSG00000140950
NAV2-AS2	151.717	-0.0995926	0.0995926	0.138572	-0.718704	0.472323	0.729209	NAV2-AS2	ENSG00000254453
NEXN-AS1	15.3932	-0.272701	0.272701	0.379449	-0.718678	0.472339	0.729209	NEXN-AS1	ENSG00000235927
AC009133.6;PAGR1;AC120114.4	14.5193	0.316723	-0.316723	0.441021	0.71816	0.472659	0.729223	AC120114.4	ENSG00000281348
CYP26B1	4.85449	0.535729	-0.535729	0.745914	0.718218	0.472623	0.729223	CYP26B1	ENSG00000003137
ELK4	93.982	-0.11982	0.11982	0.166846	-0.718145	0.472668	0.729223	ELK4	ENSG00000158711
EXT1	675.942	0.0943957	-0.0943957	0.131402	0.718373	0.472528	0.729223	EXT1	ENSG00000182197
KHK	28.6719	-0.244804	0.244804	0.340762	-0.718403	0.472509	0.729223	KHK	ENSG00000138030
SDHC	110.202	-0.140672	0.140672	0.195862	-0.718218	0.472623	0.729223	SDHC	ENSG00000143252
TSPYL1	246.258	0.0881331	-0.0881331	0.122706	0.718245	0.472606	0.729223	TSPYL1	ENSG00000189241
UXT-AS1	5.93388	0.5383	-0.5383	0.749417	0.718293	0.472577	0.729223	UXT-AS1	ENSG00000267064
EDNRA;GTF2F2P1	4.07368	0.541763	-0.541763	0.754606	0.717942	0.472793	0.729358	GTF2F2P1	ENSG00000251254
BCCIP	535.173	-0.353021	0.353021	0.491798	-0.717817	0.47287	0.729418	BCCIP	ENSG00000107949
GOLT1A	10.8408	0.600969	-0.600969	0.837633	0.717461	0.47309	0.729698	GOLT1A	ENSG00000174567
AC004224.2;AC004224.1	10.7853	0.498593	-0.498593	0.695466	0.716919	0.473424	0.730095	AC004224.1	ENSG00000240311
AP000553.1;PPIL2	168.366	-0.105985	0.105985	0.147828	-0.716947	0.473407	0.730095	PPIL2	ENSG00000100023
ZGPAT;AL121845.3	23.5084	-0.252659	0.252659	0.352478	-0.716807	0.473493	0.730144	ZGPAT;AL121845.3	NA
MORC3;CHAF1B	97.0984	-0.217193	0.217193	0.30316	-0.716428	0.473727	0.730445	MORC3;CHAF1B	NA
AC000068.1	14.4341	0.470198	-0.470198	0.656397	0.716332	0.473787	0.730478	AC000068.1	ENSG00000185065
MIR17HG	27.1289	0.346543	-0.346543	0.483831	0.716247	0.473839	0.7305	MIR17HG	ENSG00000215417
LINC01881	67.0117	0.152639	-0.152639	0.213192	0.71597	0.47401	0.730705	LINC01881	ENSG00000220804
FAM227A	54.3167	0.247438	-0.247438	0.345713	0.715731	0.474157	0.730755	FAM227A	ENSG00000184949
NGEF	18.9791	0.384928	-0.384928	0.537736	0.715831	0.474096	0.730755	NGEF	ENSG00000066248
SLC29A2	331.096	-0.101234	0.101234	0.141437	-0.715754	0.474143	0.730755	SLC29A2	ENSG00000174669
B4GALT3	228.896	-0.0981897	0.0981897	0.137238	-0.715468	0.47432	0.730783	B4GALT3	ENSG00000158850
HEPH	535.402	0.0822514	-0.0822514	0.114937	0.715621	0.474225	0.730783	HEPH	ENSG00000089472
KCNK3	63.8976	0.171955	-0.171955	0.240351	0.715432	0.474342	0.730783	KCNK3	ENSG00000171303
MADD	171.015	0.112023	-0.112023	0.15659	0.715394	0.474366	0.730783	MADD	ENSG00000110514
UFSP1	40.096	-0.238161	0.238161	0.332887	-0.715442	0.474336	0.730783	UFSP1	ENSG00000176125
NT5C1B-RDH14	8.92712	-0.373406	0.373406	0.522098	-0.715203	0.474484	0.730847	NT5C1B-RDH14	ENSG00000250741
S100A2	11.4517	0.356159	-0.356159	0.497949	0.715252	0.474453	0.730847	S100A2	ENSG00000196754
TMEM255A	8.07535	-0.451723	0.451723	0.631838	-0.714935	0.474649	0.731043	TMEM255A	ENSG00000125355
TIA1	221.817	0.107593	-0.107593	0.150533	0.714748	0.474764	0.731162	TIA1	ENSG00000116001
REST	639.431	-0.0702113	0.0702113	0.0982521	-0.714604	0.474854	0.731241	REST	ENSG00000084093
ADK	277.022	-0.0800147	0.0800147	0.111996	-0.714444	0.474953	0.731275	ADK	ENSG00000156110
HEATR5A;AL139353.1	116.588	0.129919	-0.129919	0.181839	0.714475	0.474934	0.731275	HEATR5A;AL139353.1	NA
HCG25	6.36389	-0.455435	0.455435	0.637553	-0.714349	0.475011	0.731307	HCG25	ENSG00000231037
CRYBB2P1	52.1363	-0.190214	0.190214	0.266344	-0.714165	0.475125	0.731423	CRYBB2P1	ENSG00000100058
AC026464.3;TERF2	4.75259	0.562091	-0.562091	0.787277	0.713968	0.475247	0.731523	TERF2	ENSG00000132604
PAXBP1	417.009	-0.106293	0.106293	0.148883	-0.713936	0.475267	0.731523	PAXBP1	ENSG00000159086
ANKRD50	285.646	0.105035	-0.105035	0.147195	0.71358	0.475487	0.731627	ANKRD50	ENSG00000151458
CARD11	42.7833	0.312784	-0.312784	0.438321	0.713595	0.475478	0.731627	CARD11	ENSG00000198286
IRS1	127.942	0.141919	-0.141919	0.198834	0.713758	0.475377	0.731627	IRS1	ENSG00000169047
VPS37C	143.782	-0.12319	0.12319	0.172616	-0.713664	0.475435	0.731627	VPS37C	ENSG00000167987
PPM1E	15.6147	-0.51222	0.51222	0.718133	-0.713266	0.475681	0.731858	PPM1E	ENSG00000175175
SERTM2	3.96276	-0.544558	0.544558	0.763527	-0.713214	0.475713	0.731858	SERTM2	ENSG00000260802
ARL4D	12.5242	0.424124	-0.424124	0.59479	0.713065	0.475806	0.731883	ARL4D	ENSG00000175906
PLIN3	510.788	0.0703349	-0.0703349	0.0986295	0.713123	0.47577	0.731883	PLIN3	ENSG00000105355
ANKRD6	100.792	0.120488	-0.120488	0.169011	0.712902	0.475906	0.731883	ANKRD6	ENSG00000135299
BCL7B	200.496	-0.110598	0.110598	0.15512	-0.712983	0.475856	0.731883	BCL7B	ENSG00000106635
TMIGD2	4.24888	0.574819	-0.574819	0.806335	0.712879	0.475921	0.731883	TMIGD2	ENSG00000167664
C6orf226	93.4534	-0.120517	0.120517	0.169113	-0.712641	0.476068	0.731992	C6orf226	ENSG00000221821
STS	4.0165	-0.601105	0.601105	0.843433	-0.712688	0.476039	0.731992	STS	ENSG00000101846
SCMH1	144.797	-0.103394	0.103394	0.145104	-0.712555	0.476121	0.732015	SCMH1	ENSG00000010803
AC092718.8;AC092718.3;GCSH	4.75511	0.83604	-0.83604	1.17353	0.712412	0.47621	0.732085	GCSH	ENSG00000140905
OPRK1	12.6102	-0.928506	0.928506	1.30343	-0.712357	0.476243	0.732085	OPRK1	ENSG00000082556
AC132192.2	57.8378	-0.211353	0.211353	0.296886	-0.711897	0.476529	0.732309	AC132192.2	ENSG00000268403
ECI1	931.875	-0.0799428	0.0799428	0.11229	-0.71193	0.476508	0.732309	ECI1	ENSG00000167969
MLXIPL	211.394	0.668391	-0.668391	0.938997	0.711814	0.47658	0.732309	MLXIPL	ENSG00000009950
NUDT3;RPS10-NUDT3	450.887	-0.0823521	0.0823521	0.115688	-0.711846	0.47656	0.732309	RPS10-NUDT3	ENSG00000270800
SLC16A12	272.245	0.109611	-0.109611	0.15397	0.711902	0.476525	0.732309	SLC16A12	ENSG00000152779
AC012184.1	7.94613	0.59343	-0.59343	0.833837	0.711687	0.476659	0.732314	AC012184.1	ENSG00000260111
TGFBRAP1	101.711	-0.134643	0.134643	0.189189	-0.711685	0.47666	0.732314	TGFBRAP1	ENSG00000135966
HDGFL2	75.009	-0.154665	0.154665	0.217407	-0.711408	0.476832	0.732519	HDGFL2	ENSG00000167674
PTH1R	341.663	0.080933	-0.080933	0.113819	0.711069	0.477042	0.732783	PTH1R	ENSG00000160801
RNF20	342.804	0.0839406	-0.0839406	0.118083	0.710859	0.477172	0.732811	RNF20	ENSG00000155827
TSPAN3	1592.36	-0.0739116	0.0739116	0.103965	-0.710925	0.477131	0.732811	TSPAN3	ENSG00000140391
XRCC6P2	6.71488	-0.537201	0.537201	0.755712	-0.710854	0.477175	0.732811	XRCC6P2	ENSG00000234825
AC010522.1	56.6803	-0.199079	0.199079	0.280095	-0.710756	0.477236	0.732842	AC010522.1	ENSG00000268750
FAS	24.253	-0.199779	0.199779	0.281103	-0.710698	0.477271	0.732842	FAS	ENSG00000026103
AC004805.1	12.2672	-0.915119	0.915119	1.28803	-0.71048	0.477407	0.73299	AC004805.1	ENSG00000266076
USP9Y	258.842	-0.0930058	0.0930058	0.130949	-0.710245	0.477552	0.733155	USP9Y	ENSG00000114374
MKNK1;MOB3C	11.5643	-0.327486	0.327486	0.461201	-0.710071	0.47766	0.733204	MOB3C	ENSG00000142961
TTC39A-AS1	5.71144	-0.461106	0.461106	0.649378	-0.710074	0.477659	0.733204	TTC39A-AS1	ENSG00000261664
AC036214.1	7.36259	-0.567244	0.567244	0.799017	-0.709927	0.477749	0.733223	AC036214.1	ENSG00000249328
RBM7;AP002373.1	75.2161	0.190268	-0.190268	0.267992	0.709975	0.47772	0.733223	RBM7;AP002373.1	NA
CCNE1	79.7702	0.159874	-0.159874	0.225308	0.709578	0.477966	0.733337	CCNE1	ENSG00000105173
CINP	212.213	-0.104717	0.104717	0.147579	-0.709561	0.477977	0.733337	CINP	ENSG00000100865
FSTL1	2904.59	-0.0821374	0.0821374	0.115746	-0.709632	0.477932	0.733337	FSTL1	ENSG00000163430
OAZ1	4670.64	-0.088124	0.088124	0.124189	-0.709595	0.477955	0.733337	OAZ1	ENSG00000104904
NIPAL3	92.7784	-0.12865	0.12865	0.181357	-0.709378	0.47809	0.733426	NIPAL3	ENSG00000001461
PHF12	167.655	0.0960337	-0.0960337	0.135384	0.709343	0.478111	0.733426	PHF12	ENSG00000109118
NUDT12	69.1183	0.162301	-0.162301	0.22883	0.709265	0.47816	0.733441	NUDT12	ENSG00000112874
AP001453.1	8.18357	0.404663	-0.404663	0.570801	0.708939	0.478362	0.733693	AP001453.1	ENSG00000256116
AC004453.1	4.57218	0.712587	-0.712587	1.00568	0.708563	0.478596	0.733801	AC004453.1	ENSG00000146677
FTCD	20.1794	0.363364	-0.363364	0.512793	0.708598	0.478574	0.733801	FTCD	ENSG00000160282
LONRF3	10.332	-0.917974	0.917974	1.29574	-0.708455	0.478663	0.733801	LONRF3	ENSG00000175556
LRMDA	101.649	-0.111784	0.111784	0.157774	-0.708505	0.478632	0.733801	LRMDA	ENSG00000148655
PKD2	115.278	-0.135109	0.135109	0.190638	-0.708718	0.4785	0.733801	PKD2	ENSG00000118762
SDCBP2	3.95536	0.835282	-0.835282	1.17881	0.708582	0.478584	0.733801	SDCBP2	ENSG00000125775
SMOC1	49.743	0.255869	-0.255869	0.361201	0.708386	0.478706	0.733809	SMOC1	ENSG00000198732
ADCK1	32.5998	0.218417	-0.218417	0.308372	0.70829	0.478765	0.733841	ADCK1	ENSG00000063761
FAM47E-STBD1;STBD1	553.109	-0.0716781	0.0716781	0.101234	-0.708047	0.478916	0.733896	STBD1	ENSG00000118804
LINC01311	50.7225	0.186223	-0.186223	0.262982	0.708118	0.478872	0.733896	LINC01311	ENSG00000260924
MKRN2	127.242	0.107529	-0.107529	0.151865	0.708058	0.478909	0.733896	MKRN2	ENSG00000075975
AC020916.1	110.054	0.158653	-0.158653	0.224125	0.707875	0.479023	0.73397	AC020916.1	ENSG00000267519
BCORP1	16.402	0.334755	-0.334755	0.472921	0.707846	0.479041	0.73397	BCORP1	ENSG00000215580
TMEM121	32.6991	0.209513	-0.209513	0.296037	0.707723	0.479117	0.734028	TMEM121	ENSG00000184986
HAVCR2	4.89089	-0.503393	0.503393	0.711515	-0.707494	0.479259	0.73418	HAVCR2	ENSG00000135077
RGL2	166.664	0.124696	-0.124696	0.176263	0.70744	0.479293	0.73418	RGL2	ENSG00000206282
RASAL1	5.05915	-0.728264	0.728264	1.02979	-0.707196	0.479445	0.734354	RASAL1	ENSG00000111344
CS	116.788	-0.15355	0.15355	0.217219	-0.706888	0.479636	0.734498	CS	ENSG00000062485
NIFK-AS1	67.5645	0.147428	-0.147428	0.208556	0.706897	0.47963	0.734498	NIFK-AS1	ENSG00000236859
TMEM243	249.626	-0.114206	0.114206	0.161568	-0.706859	0.479654	0.734498	TMEM243	ENSG00000135185
AC110795.1	16.0045	-0.354358	0.354358	0.501416	-0.706716	0.479743	0.734502	AC110795.1	ENSG00000286074
AC123768.3	9.80465	0.383972	-0.383972	0.54331	0.706728	0.479736	0.734502	AC123768.3	ENSG00000262728
SPINT2;AC011479.1	65.252	-0.168525	0.168525	0.238478	-0.706669	0.479772	0.734502	SPINT2;AC011479.1	NA
ANKS1B	16.5756	0.40847	-0.40847	0.578264	0.706374	0.479956	0.734549	ANKS1B	ENSG00000185046
IMPDH1	356.531	-0.0713338	0.0713338	0.100974	-0.706458	0.479903	0.734549	IMPDH1	ENSG00000106348
KLHL28	205.316	0.0874109	-0.0874109	0.123745	0.706382	0.479951	0.734549	KLHL28	ENSG00000179454
MAN1A2	174.646	-0.0980897	0.0980897	0.138854	-0.706424	0.479924	0.734549	MAN1A2	ENSG00000198162
SCN3B	8.75351	0.397489	-0.397489	0.56297	0.706057	0.480153	0.734791	SCN3B	ENSG00000166257
RALBP1	630.497	-0.0634528	0.0634528	0.089896	-0.705847	0.480284	0.734933	RALBP1	ENSG00000017797
PPP4R2	89.4586	0.164116	-0.164116	0.232538	0.705762	0.480336	0.734955	PPP4R2	ENSG00000163605
WDFY2	178.862	-0.123207	0.123207	0.174665	-0.705389	0.480568	0.735251	WDFY2	ENSG00000139668
AC005670.1	3.95573	-0.957337	0.957337	1.35758	-0.705181	0.480698	0.735391	AC005670.1	ENSG00000261886
ABHD18	240.841	0.0920189	-0.0920189	0.130519	0.705023	0.480796	0.735403	ABHD18	ENSG00000164074
AL096677.1	22.0382	0.300297	-0.300297	0.425974	0.704965	0.480832	0.735403	AL096677.1	ENSG00000234832
CRAMP1;AL031708.1	21.5062	0.289986	-0.289986	0.411306	0.705039	0.480786	0.735403	CRAMP1;AL031708.1	NA
SUGT1P4-STRA6LP	9.10465	-0.443789	0.443789	0.629558	-0.704921	0.480859	0.735403	SUGT1P4-STRA6LP	ENSG00000254876
AL590762.3	8.09859	0.456014	-0.456014	0.646974	0.704842	0.480909	0.73542	AL590762.3	ENSG00000224208
UBA6-AS1	62.9694	-0.158435	0.158435	0.224808	-0.704759	0.48096	0.73544	UBA6-AS1	ENSG00000248049
PPP1R42;COPS5	7.58434	-0.460184	0.460184	0.653144	-0.704568	0.481079	0.735563	PPP1R42;COPS5	NA
FTLP3	23.0416	0.28053	-0.28053	0.398352	0.704226	0.481292	0.735815	FTLP3	ENSG00000226608
RTCB	759.573	-0.0978862	0.0978862	0.139007	-0.704179	0.481321	0.735815	RTCB	ENSG00000100220
AC114763.1	20.2248	-0.294304	0.294304	0.418211	-0.703722	0.481606	0.736015	AC114763.1	ENSG00000228043
AL390879.1	36.2617	-0.400113	0.400113	0.568532	-0.703764	0.48158	0.736015	AL390879.1	ENSG00000234062
LINC01081	5.09456	0.524244	-0.524244	0.744848	0.703827	0.481541	0.736015	LINC01081	ENSG00000268754
TMEM255B	5.95043	-0.950608	0.950608	1.35075	-0.703765	0.481579	0.736015	TMEM255B	ENSG00000184497
SMIM1	116.609	0.110852	-0.110852	0.157593	0.703409	0.481801	0.736196	SMIM1	ENSG00000235169
URGCP-MRPS24;URGCP	17.1861	0.284717	-0.284717	0.404737	0.70346	0.481769	0.736196	URGCP-MRPS24;URGCP	NA
AC008438.1	6.25436	-0.928365	0.928365	1.32025	-0.703174	0.481947	0.736197	AC008438.1	ENSG00000249637
ARF4-AS1	16.1558	0.331309	-0.331309	0.471106	0.703257	0.481896	0.736197	ARF4-AS1	ENSG00000272146
BSN	12.8589	0.29384	-0.29384	0.417958	0.703037	0.482032	0.736197	BSN	ENSG00000164061
CALN1	39.8614	-0.5945	0.5945	0.845371	-0.703242	0.481905	0.736197	CALN1	ENSG00000183166
MKNK1	125.287	-0.119871	0.119871	0.170499	-0.70306	0.482018	0.736197	MKNK1	ENSG00000079277
TMC7	59.4028	-0.150651	0.150651	0.214256	-0.703137	0.48197	0.736197	TMC7	ENSG00000170537
CCDC92	364.862	0.0875582	-0.0875582	0.12457	0.702886	0.482127	0.736224	CCDC92	ENSG00000275035
RIMS4	5.51131	-0.469077	0.469077	0.667329	-0.702917	0.482108	0.736224	RIMS4	ENSG00000101098
TRRAP;MIR3609	4.20392	0.575588	-0.575588	0.819322	0.702518	0.482356	0.736515	MIR3609	ENSG00000266019
AL450992.1	5.51471	-0.5063	0.5063	0.72085	-0.702366	0.482451	0.736573	AL450992.1	ENSG00000229021
GCH1	36.5058	0.449137	-0.449137	0.639492	0.702334	0.482471	0.736573	GCH1	ENSG00000131979
AC098859.1	6.54412	0.799043	-0.799043	1.1379	0.702207	0.48255	0.736591	AC098859.1	ENSG00000248795
PRCP	608.722	-0.0812322	0.0812322	0.115684	-0.702192	0.48256	0.736591	PRCP	ENSG00000137509
ARL6IP1	1798.01	-0.102521	0.102521	0.146063	-0.701895	0.482744	0.736651	ARL6IP1	ENSG00000170540
MMP24	14.7644	-0.251568	0.251568	0.358348	-0.702022	0.482665	0.736651	MMP24	ENSG00000125966
SAP30L-AS1	26.869	0.291916	-0.291916	0.415868	0.701946	0.482713	0.736651	SAP30L-AS1	ENSG00000245275
ZNF319	4.94124	0.500693	-0.500693	0.713357	0.701882	0.482753	0.736651	ZNF319	ENSG00000166188
THOP1	519.342	-0.0853161	0.0853161	0.121589	-0.701675	0.482882	0.73679	THOP1	NA
PIGB	23.3642	-0.232627	0.232627	0.331607	-0.701514	0.482982	0.736825	PIGB	ENSG00000069943
RPL8;MIR6850	4.51385	-0.485327	0.485327	0.69178	-0.701562	0.482952	0.736825	MIR6850	ENSG00000283764
ASB8	146.756	0.104145	-0.104145	0.148527	0.701189	0.483185	0.737076	ASB8	ENSG00000177981
MED7	20.6446	-0.363002	0.363002	0.517775	-0.70108	0.483253	0.737121	MED7	ENSG00000155868
TMEM132E	13.6707	0.506164	-0.506164	0.722043	0.701016	0.483293	0.737123	TMEM132E	ENSG00000181291
C22orf39	729.437	0.120069	-0.120069	0.171335	0.700784	0.483438	0.737166	C22orf39	ENSG00000242259
NRM	105.68	-0.144146	0.144146	0.20571	-0.700724	0.483476	0.737166	NRM	ENSG00000235773
PTPN9	19.486	0.30798	-0.30798	0.439507	0.70074	0.483465	0.737166	PTPN9	ENSG00000169410
UBASH3B	23.4875	-0.378629	0.378629	0.540227	-0.700869	0.483385	0.737166	UBASH3B	ENSG00000154127
EIF3K	2716.98	0.0463258	-0.0463258	0.0661256	0.700572	0.48357	0.737193	EIF3K	ENSG00000178982
MGMT	187.68	0.0972594	-0.0972594	0.138824	0.700597	0.483555	0.737193	MGMT	ENSG00000170430
MBTD1	392.472	0.0698387	-0.0698387	0.0997097	0.70042	0.483665	0.737279	MBTD1	ENSG00000011258
DCK	8.12323	-0.543051	0.543051	0.775425	-0.700327	0.483723	0.737309	DCK	ENSG00000156136
SRR	140.28	-0.10764	0.10764	0.153718	-0.70024	0.483778	0.737334	SRR	ENSG00000167720
PGAM1P5	4.35879	-0.951505	0.951505	1.35904	-0.700132	0.483845	0.737345	PGAM1P5	ENSG00000257150
TRIM28	1007.3	0.090511	-0.090511	0.129282	0.700104	0.483862	0.737345	TRIM28	ENSG00000130726
ATP6V1G2-DDX39B;DDX39B	2334.14	-0.0652701	0.0652701	0.09324	-0.700023	0.483913	0.73736	DDX39B	ENSG00000198563
PTPRH	11.5508	0.314989	-0.314989	0.450007	0.699966	0.483949	0.73736	PTPRH	NA
GOLGA8B	197.819	-0.139064	0.139064	0.198723	-0.699792	0.484057	0.737424	GOLGA8B	ENSG00000215252
POMT2	79.3966	-0.136672	0.136672	0.195309	-0.699775	0.484068	0.737424	POMT2	ENSG00000009830
AL592293.2	85.6499	0.210114	-0.210114	0.300319	0.699636	0.484155	0.737439	AL592293.2	ENSG00000234297
C5orf66	4.66864	0.803514	-0.803514	1.14847	0.699637	0.484154	0.737439	C5orf66	ENSG00000224186
BRWD1-AS2	7.89255	-0.407722	0.407722	0.583054	-0.699287	0.484372	0.737653	BRWD1-AS2	ENSG00000255568
ZKSCAN7-AS1	53.0121	0.193586	-0.193586	0.276823	0.699315	0.484355	0.737653	ZKSCAN7-AS1	ENSG00000281456
AC013652.1	24.7619	-0.236585	0.236585	0.338398	-0.699133	0.484469	0.737741	AC013652.1	ENSG00000259345
KCNV1	98.43	-0.588695	0.588695	0.842187	-0.699008	0.484547	0.737802	KCNV1	ENSG00000164794
AC138627.1	8.4734	0.418308	-0.418308	0.598619	0.698788	0.484684	0.737926	AC138627.1	ENSG00000261404
PSTK	60.0257	0.194825	-0.194825	0.278818	0.698754	0.484706	0.737926	PSTK	ENSG00000179988
ACAP1	45.5634	-0.175758	0.175758	0.251658	-0.698401	0.484927	0.737981	ACAP1	ENSG00000072818
AL139412.1	5.68406	0.499339	-0.499339	0.714987	0.698388	0.484934	0.737981	AL139412.1	ENSG00000236947
CHD2	167.125	0.118106	-0.118106	0.169068	0.698574	0.484818	0.737981	CHD2	ENSG00000173575
IL17D	25.0919	0.219645	-0.219645	0.31444	0.698527	0.484848	0.737981	IL17D	ENSG00000172458
METTL25	34.4638	0.212136	-0.212136	0.303699	0.698509	0.484859	0.737981	METTL25	ENSG00000127720
MTIF3	334.814	0.0985827	-0.0985827	0.141186	0.698247	0.485022	0.738056	MTIF3	ENSG00000122033
CASP10	13.2595	0.390503	-0.390503	0.559362	0.698122	0.485101	0.738072	CASP10	ENSG00000003400
RAPGEFL1	19.9769	0.260166	-0.260166	0.372673	0.698108	0.48511	0.738072	RAPGEFL1	ENSG00000108352
AL136295.4;TM9SF1;AL136295.1	9.40523	-0.40476	0.40476	0.579923	-0.697956	0.485205	0.738157	TM9SF1	ENSG00000100926
MAATS1;AC069444.2	9.37373	-0.913031	0.913031	1.30842	-0.697812	0.485295	0.738236	MAATS1;AC069444.2	NA
THSD7A	10.6578	0.365722	-0.365722	0.524183	0.697698	0.485366	0.738285	THSD7A	ENSG00000005108
AC005476.2	22.2072	-0.216492	0.216492	0.310407	-0.697444	0.485525	0.738292	AC005476.2	ENSG00000259146
AC010547.4;ZNF19	34.1657	0.234858	-0.234858	0.33673	0.697466	0.485511	0.738292	ZNF19	ENSG00000157429
RNU4-2	148.573	0.274129	-0.274129	0.392997	0.697534	0.485468	0.738292	RNU4-2	ENSG00000202538
VPS33B	45.2518	-0.177789	0.177789	0.254848	-0.697626	0.485411	0.738292	VPS33B	ENSG00000184056
PITPNM3	12.1878	0.342906	-0.342906	0.491984	0.696986	0.485812	0.73867	PITPNM3	ENSG00000091622
CHM	109.679	-0.119162	0.119162	0.171002	-0.69685	0.485897	0.738712	CHM	ENSG00000188419
TRMT61B	125.923	-0.119943	0.119943	0.17213	-0.696819	0.485916	0.738712	TRMT61B	ENSG00000171103
CILP2	28.8327	0.255591	-0.255591	0.366983	0.696467	0.486137	0.73887	CILP2	ENSG00000160161
KAT2B	13.3076	-0.284572	0.284572	0.408548	-0.696545	0.486088	0.73887	KAT2B	ENSG00000114166
PUS3	122.622	-0.135634	0.135634	0.194738	-0.696492	0.486121	0.73887	PUS3	ENSG00000110060
AC022968.1	6.99348	-0.424173	0.424173	0.609296	-0.696168	0.486324	0.739096	AC022968.1	ENSG00000260747
FAU	13.2388	-0.349336	0.349336	0.501935	-0.695978	0.486443	0.739218	FAU	ENSG00000149806
LINC01970	67.5914	0.254278	-0.254278	0.365533	0.695636	0.486657	0.739485	LINC01970	ENSG00000265692
EIF3E	1123.08	0.0872473	-0.0872473	0.12545	0.695475	0.486757	0.739521	EIF3E	ENSG00000104408
IDH3A	712.267	-0.0874683	0.0874683	0.125757	-0.695536	0.48672	0.739521	IDH3A	ENSG00000166411
CHID1	689.075	-0.081048	0.081048	0.116612	-0.695021	0.487042	0.739777	CHID1	ENSG00000177830
FAM71D	40.2007	0.254112	-0.254112	0.365595	0.695063	0.487016	0.739777	FAM71D	ENSG00000172717
MTAP	31.1531	-0.266273	0.266273	0.383067	-0.695109	0.486987	0.739777	MTAP	ENSG00000099810
DCX	6.45269	-0.919948	0.919948	1.32457	-0.694527	0.487352	0.740188	DCX	ENSG00000077279
GZMM	4.08945	0.861366	-0.861366	1.24077	0.69422	0.487544	0.740364	GZMM	ENSG00000197540
PLCB1	172.149	0.120649	-0.120649	0.173782	0.694254	0.487523	0.740364	PLCB1	ENSG00000182621
COA7	134.595	0.149309	-0.149309	0.21518	0.693879	0.487758	0.74063	COA7	ENSG00000162377
CCND3	196.638	0.0966597	-0.0966597	0.139319	0.6938	0.487808	0.740646	CCND3	ENSG00000112576
GABPB1;GABPB1-IT1	42.5527	0.183974	-0.183974	0.265208	0.693696	0.487873	0.740686	GABPB1-IT1	ENSG00000285410
MEGF9	8.42459	-0.422883	0.422883	0.609681	-0.693613	0.487925	0.740707	MEGF9	ENSG00000106780
CMC1	344.97	-0.0821052	0.0821052	0.118402	-0.693443	0.488032	0.74081	CMC1	ENSG00000187118
SEMA3B	47.0894	0.222997	-0.222997	0.321672	0.693244	0.488157	0.740941	SEMA3B	ENSG00000012171
IL1R1	44.0407	0.207423	-0.207423	0.299346	0.692921	0.488359	0.741189	IL1R1	ENSG00000115594
TOGARAM1	89.8694	0.125567	-0.125567	0.181249	0.692784	0.488445	0.741261	TOGARAM1	ENSG00000198718
SNED1	5.86548	-0.709749	0.709749	1.0246	-0.692706	0.488494	0.741277	SNED1	ENSG00000162804
AC004593.3;CHN2	83.8163	-0.144118	0.144118	0.208072	-0.692636	0.488538	0.741285	CHN2	ENSG00000106069
SRM	368.058	-0.115646	0.115646	0.167005	-0.692472	0.488641	0.741382	SRM	ENSG00000116649
LINC02062	25.6356	0.228221	-0.228221	0.329629	0.692359	0.488712	0.741431	LINC02062	ENSG00000248489
XPC	333.394	-0.0905576	0.0905576	0.130866	-0.691986	0.488946	0.741728	XPC	ENSG00000154767
ECHS1	861.509	0.0884705	-0.0884705	0.127897	0.691734	0.489104	0.741909	ECHS1	ENSG00000127884
AC003002.3;AC003002.2;ZNF17	28.0649	0.228326	-0.228326	0.330326	0.691215	0.48943	0.741992	AC003002.3;AC003002.2;ZNF17	NA
DNM3	7.05132	0.371115	-0.371115	0.536751	0.69141	0.489308	0.741992	DNM3	ENSG00000197959
GNPTAB	135.425	-0.0970585	0.0970585	0.140416	-0.691223	0.489425	0.741992	GNPTAB	ENSG00000111670
LCN9	6.77359	-0.369191	0.369191	0.534107	-0.69123	0.489421	0.741992	LCN9	ENSG00000148386
MAGEL2	24.0436	0.232441	-0.232441	0.336163	0.691452	0.489281	0.741992	MAGEL2	ENSG00000254585
SH3GL1	825.041	-0.0536219	0.0536219	0.0775735	-0.69124	0.489415	0.741992	SH3GL1	ENSG00000141985
ZNF75A	118.34	-0.109075	0.109075	0.15777	-0.691354	0.489343	0.741992	ZNF75A	ENSG00000162086
ATP13A2	189.888	0.124809	-0.124809	0.180598	0.691088	0.48951	0.742055	ATP13A2	ENSG00000159363
CLCNKB	53.9501	0.187519	-0.187519	0.271376	0.690995	0.489569	0.742085	CLCNKB	ENSG00000184908
AL136038.5	4.732	-0.517691	0.517691	0.749924	-0.690324	0.48999	0.742665	AL136038.5	ENSG00000274015
ZNF415	27.7896	0.222302	-0.222302	0.32211	0.690141	0.490105	0.74278	ZNF415	ENSG00000170954
NR2F1	4.09377	0.588245	-0.588245	0.852963	0.689649	0.490415	0.743191	NR2F1	ENSG00000175745
SPC24	369.008	0.0950047	-0.0950047	0.137771	0.689585	0.490455	0.743193	SPC24	ENSG00000161888
TDGF1;AC104304.1	67.3546	-0.242635	0.242635	0.352024	-0.689255	0.490663	0.743448	TDGF1;AC104304.1	NA
AC008750.8	4.63694	-0.817773	0.817773	1.18734	-0.688743	0.490985	0.743866	AC008750.8	ENSG00000269403
2019-09-11	1148.26	0.0823019	-0.0823019	0.119504	0.688694	0.491016	0.743866	2019-09-11	ENSG00000138758
BUB1B	424.421	-0.0984949	0.0984949	0.14307	-0.688438	0.491177	0.744051	BUB1B	ENSG00000156970
POLR1E	111.422	0.152982	-0.152982	0.222276	0.688251	0.491295	0.744171	POLR1E	ENSG00000137054
NRDC	1078.7	0.0423678	-0.0423678	0.0615793	0.68802	0.49144	0.744332	NRDC	ENSG00000078618
HSPB8;AC084880.1	15.1807	-0.307925	0.307925	0.447639	-0.687887	0.491524	0.744358	AC084880.1	ENSG00000213144
USP42	194.898	-0.104953	0.104953	0.152577	-0.687869	0.491535	0.744358	USP42	ENSG00000106346
PIP5KL1	13.7511	0.683244	-0.683244	0.993527	0.687696	0.491644	0.744465	PIP5KL1	ENSG00000167103
AC008494.3	5.46818	-0.505202	0.505202	0.734826	-0.687512	0.49176	0.744581	AC008494.3	ENSG00000271797
TYMP	40.2774	0.212352	-0.212352	0.309001	0.687221	0.491944	0.7448	TYMP	ENSG00000025708
AC091948.1	10.1872	-0.353463	0.353463	0.514547	-0.68694	0.49212	0.744941	AC091948.1	ENSG00000283653
DLEU7	11.8003	-0.604941	0.604941	0.8807	-0.686887	0.492154	0.744941	DLEU7	ENSG00000186047
METTL14-DT	5.96028	0.45432	-0.45432	0.661379	0.686929	0.492127	0.744941	METTL14-DT	ENSG00000281731
AL355490.1	12.966	0.670795	-0.670795	0.97688	0.68667	0.492291	0.74503	AL355490.1	ENSG00000225850
USP30-AS1	5.45142	-0.436262	0.436262	0.635289	-0.686714	0.492263	0.74503	USP30-AS1	ENSG00000256262
TAF15;AC015849.4	37.0083	0.257326	-0.257326	0.374834	0.686507	0.492394	0.745128	AC015849.4	ENSG00000270894
SURF6	587.199	-0.0642038	0.0642038	0.09357	-0.686158	0.492614	0.745402	SURF6	ENSG00000148296
HIST1H2BH	54.7489	0.196047	-0.196047	0.285798	0.685961	0.492738	0.745413	HIST1H2BH	ENSG00000275713
RASA1	161.031	-0.112286	0.112286	0.163682	-0.686005	0.49271	0.745413	RASA1	ENSG00000145715
ZNF625-ZNF20;AC022415.1;ZNF625	21.3806	-0.288426	0.288426	0.420396	-0.686081	0.492662	0.745413	AC022415.1	ENSG00000242615
RIC8A	394.359	-0.063972	0.063972	0.0932886	-0.685743	0.492875	0.745562	RIC8A	ENSG00000177963
MGAT3	187.331	0.102964	-0.102964	0.150191	0.685555	0.492994	0.745682	MGAT3	ENSG00000128268
SLC38A7	124.18	-0.109583	0.109583	0.159881	-0.685401	0.493091	0.74577	SLC38A7	ENSG00000103042
ZNF215	35.4425	-0.453171	0.453171	0.661425	-0.685143	0.493254	0.745958	ZNF215	ENSG00000149054
MIR4453HG	23.4054	-0.278238	0.278238	0.406348	-0.684728	0.493515	0.74627	MIR4453HG	ENSG00000268471
PLPPR5	14.1152	0.679361	-0.679361	0.992214	0.684692	0.493538	0.74627	PLPPR5	ENSG00000117598
GORASP1	208.407	-0.0976717	0.0976717	0.142703	-0.684441	0.493697	0.746451	GORASP1	ENSG00000114745
PITHD1	166.722	0.133469	-0.133469	0.195025	0.684367	0.493744	0.746463	PITHD1	ENSG00000057757
RNF38	331.097	0.0625898	-0.0625898	0.0914807	0.684186	0.493858	0.746577	RNF38	ENSG00000137075
RNF19A	329.574	0.0696576	-0.0696576	0.101829	0.684064	0.493935	0.746634	RNF19A	ENSG00000034677
AL359644.1	17.5106	0.353712	-0.353712	0.517349	0.683701	0.494164	0.746921	AL359644.1	ENSG00000227355
GNAZ	4.64234	-0.719765	0.719765	1.05303	-0.683515	0.494281	0.74704	GNAZ	ENSG00000128266
AL136295.1	12.7685	-0.311884	0.311884	0.456414	-0.683337	0.494394	0.747151	AL136295.1	ENSG00000254692
MTDH	294.884	0.0713995	-0.0713995	0.104526	0.68308	0.494556	0.747337	MTDH	ENSG00000147649
MRTO4	73.9082	0.213574	-0.213574	0.312699	0.683	0.494607	0.747354	MRTO4	ENSG00000053372
NOS3	45.0145	-0.183818	0.183818	0.269283	-0.682622	0.494846	0.747657	NOS3	ENSG00000164867
CCDC186;MIR2110	25.8708	0.268956	-0.268956	0.394253	0.682191	0.495118	0.747951	MIR2110	ENSG00000284442
MAPK8	340.738	-0.0702439	0.0702439	0.102961	-0.68224	0.495087	0.747951	MAPK8	ENSG00000107643
SNRNP35	244.479	-0.094209	0.094209	0.138116	-0.682101	0.495175	0.747978	SNRNP35	ENSG00000184209
PCDHB10	20.4642	0.266925	-0.266925	0.391375	0.682017	0.495228	0.747999	PCDHB10	ENSG00000120324
LINC01968	3.9669	-0.962496	0.962496	1.41152	-0.681888	0.49531	0.748063	LINC01968	ENSG00000237222
NOL12;Z83844.1	31.6603	-0.307155	0.307155	0.45077	-0.6814	0.495618	0.748469	Z83844.1	ENSG00000100101
RPL27A	164.747	-0.122491	0.122491	0.1799	-0.680883	0.495946	0.748905	RPL27A	ENSG00000166441
SLC2A11	84.4937	-0.128432	0.128432	0.188643	-0.680821	0.495985	0.748905	SLC2A11	ENSG00000133460
ZNF527	40.3347	0.247305	-0.247305	0.363556	0.68024	0.496353	0.749401	ZNF527	ENSG00000189164
AC012184.2;DDX19A	428.049	-0.0758845	0.0758845	0.111574	-0.680126	0.496424	0.749428	DDX19A	ENSG00000168872
RNASEH2B-AS1	8.93478	0.520266	-0.520266	0.764999	0.680088	0.496449	0.749428	RNASEH2B-AS1	ENSG00000233672
AC099850.1	9.88542	-0.581031	0.581031	0.855012	-0.679559	0.496784	0.749705	AC099850.1	ENSG00000224738
AL024507.2	6.55219	0.420142	-0.420142	0.618265	0.679551	0.496789	0.749705	AL024507.2	ENSG00000272476
ITM2BP1	4.43744	0.520677	-0.520677	0.766133	0.679617	0.496747	0.749705	ITM2BP1	ENSG00000266853
TBX2-AS1	5.8264	0.389689	-0.389689	0.573426	0.679581	0.49677	0.749705	TBX2-AS1	ENSG00000267280
AC073896.2	3.98178	-0.565913	0.565913	0.83297	-0.679392	0.49689	0.749798	AC073896.2	ENSG00000257303
ACTL6A	721.947	-0.0805263	0.0805263	0.118575	-0.679119	0.497063	0.749948	ACTL6A	ENSG00000136518
MZT2B	1992.14	0.0539483	-0.0539483	0.0794395	0.679112	0.497067	0.749948	MZT2B	ENSG00000152082
CEP83;RBMS2P1	4.71523	0.489867	-0.489867	0.721413	0.679038	0.497114	0.749959	RBMS2P1	ENSG00000213250
SLC9B1	11.7705	0.377126	-0.377126	0.555575	0.678804	0.497262	0.750124	SLC9B1	ENSG00000164037
CLASRP	412.112	-0.121884	0.121884	0.179618	-0.678574	0.497408	0.750251	CLASRP	ENSG00000104859
MRPS27	717.758	-0.0618404	0.0618404	0.0911365	-0.678547	0.497425	0.750251	MRPS27	ENSG00000113048
AGRN;AL645608.5	10.5097	0.375345	-0.375345	0.553214	0.67848	0.497467	0.750256	AL645608.5	ENSG00000242590
SSR1	990.268	-0.0793989	0.0793989	0.117075	-0.678187	0.497653	0.750477	SSR1	ENSG00000124783
AL022328.4	15.3741	0.301863	-0.301863	0.445316	0.677862	0.497859	0.750729	AL022328.4	ENSG00000273253
ARMC1	290.302	0.100729	-0.100729	0.148654	0.677608	0.49802	0.750913	ARMC1	ENSG00000104442
AC114491.1	5.03313	-0.534697	0.534697	0.789312	-0.677422	0.498138	0.750972	AC114491.1	ENSG00000224550
RAC3	275.97	0.128323	-0.128323	0.189417	0.677462	0.498113	0.750972	RAC3	ENSG00000169750
CKAP2L	68.4316	0.187059	-0.187059	0.276172	0.677327	0.498198	0.751004	CKAP2L	ENSG00000169607
HNRNPA3P10	14.9126	-0.37446	0.37446	0.553004	-0.677138	0.498318	0.751073	HNRNPA3P10	ENSG00000257851
SHBG	22.7565	-0.255206	0.255206	0.376893	-0.677131	0.498323	0.751073	SHBG	ENSG00000129214
CLEC2L	283.32	-0.0974467	0.0974467	0.14393	-0.677043	0.498379	0.751099	CLEC2L	ENSG00000236279
CMTM3	353.122	-0.0822122	0.0822122	0.121511	-0.676583	0.498671	0.751479	CMTM3	ENSG00000140931
QTRT1	198.03	-0.105664	0.105664	0.156191	-0.676505	0.49872	0.751495	QTRT1	ENSG00000213339
RNF141	319.717	0.079141	-0.079141	0.117011	0.676356	0.498815	0.751578	RNF141	ENSG00000110315
CRADD	52.259	-0.144352	0.144352	0.213472	-0.676207	0.498909	0.751661	CRADD	ENSG00000169372
SLC25A32;AC012213.5	310.724	-0.0721903	0.0721903	0.106797	-0.675959	0.499067	0.751798	SLC25A32	ENSG00000164933
ZNF37BP	70.7687	0.174331	-0.174331	0.257909	0.67594	0.499079	0.751798	ZNF37BP	ENSG00000234420
TTTY14;CD24P4	12.319	-0.5967	0.5967	0.882855	-0.675875	0.49912	0.751801	CD24P4	ENSG00000185275
STX5	351.867	0.0681386	-0.0681386	0.100836	0.675739	0.499206	0.751872	STX5	ENSG00000162236
RAB28	290.095	0.0822306	-0.0822306	0.121708	0.675637	0.499271	0.7519	RAB28	ENSG00000157869
SMCHD1	237.018	-0.0838504	0.0838504	0.124115	-0.675586	0.499303	0.7519	SMCHD1	ENSG00000101596
MYO1F	17.4841	0.297463	-0.297463	0.440369	0.675486	0.499367	0.751937	MYO1F	ENSG00000142347
AC079305.1	7.45526	-0.557897	0.557897	0.826009	-0.675412	0.499414	0.751938	AC079305.1	ENSG00000222043
AL117332.1	28.2979	-0.272215	0.272215	0.403103	-0.675299	0.499486	0.751938	AL117332.1	ENSG00000275457
RAB34	569.803	-0.0873137	0.0873137	0.129293	-0.675317	0.499474	0.751938	RAB34	ENSG00000109113
ASAP3	255.471	0.0768388	-0.0768388	0.11382	0.675088	0.49962	0.752081	ASAP3	ENSG00000088280
CCDC121	39.2462	0.188175	-0.188175	0.278805	0.674935	0.499717	0.752135	CCDC121	ENSG00000176714
DRG1;SFI1	130.965	0.127642	-0.127642	0.189126	0.674907	0.499735	0.752135	SFI1	ENSG00000198089
AC013565.3	5.37117	-0.482623	0.482623	0.71523	-0.67478	0.499815	0.752198	AC013565.3	ENSG00000261407
ZKSCAN5	164.753	-0.0987807	0.0987807	0.146455	-0.674478	0.500008	0.752428	ZKSCAN5	ENSG00000196652
SLFN5	57.2264	-0.165311	0.165311	0.245131	-0.67438	0.50007	0.752463	SLFN5	ENSG00000166750
TMED7-TICAM2;TMED7	830.624	0.06733	-0.06733	0.0998831	0.674089	0.500255	0.752682	TMED7-TICAM2;TMED7	NA
MYOM1	2355.32	0.0903008	-0.0903008	0.134027	0.673751	0.50047	0.752946	MYOM1	ENSG00000101605
AK9	71.2597	0.129321	-0.129321	0.191983	0.673606	0.500562	0.752966	AK9	ENSG00000155085
NFE2L2	422.488	-0.0773205	0.0773205	0.11478	-0.67364	0.50054	0.752966	NFE2L2	ENSG00000116044
AC002470.2;LZTR1	286.631	0.107297	-0.107297	0.15932	0.673469	0.500649	0.753038	LZTR1	ENSG00000099949
C19orf47	263.206	-0.0982375	0.0982375	0.145911	-0.673272	0.500774	0.753167	C19orf47	ENSG00000160392
SSR4	1723.48	0.0495266	-0.0495266	0.0736057	0.672864	0.501034	0.753499	SSR4	ENSG00000180879
FRG1	106.989	-0.112771	0.112771	0.16763	-0.672739	0.501114	0.753559	FRG1	ENSG00000109536
ANAPC5	523.998	0.0729879	-0.0729879	0.108518	0.672587	0.50121	0.753588	ANAPC5	ENSG00000089053
DOHH	112.164	-0.125921	0.125921	0.187236	-0.672523	0.501251	0.753588	DOHH	ENSG00000129932
HNRNPL	3417.08	-0.079672	0.079672	0.118465	-0.672538	0.501241	0.753588	HNRNPL	ENSG00000104824
SLC25A26	240.634	0.0919037	-0.0919037	0.136683	0.672385	0.501339	0.753661	SLC25A26	ENSG00000144741
PUDP	132.279	-0.117304	0.117304	0.174505	-0.672207	0.501452	0.753772	PUDP	ENSG00000130021
AC138392.1	7.57628	0.435028	-0.435028	0.647672	0.671679	0.501788	0.754191	AC138392.1	ENSG00000219201
CTSK	9.41188	0.719253	-0.719253	1.07098	0.671584	0.501849	0.754191	CTSK	ENSG00000143387
GABPB1	290.305	0.0846217	-0.0846217	0.125992	0.671642	0.501812	0.754191	GABPB1	ENSG00000104064
ITGA5	556.386	0.130871	-0.130871	0.194888	0.671518	0.501891	0.754195	ITGA5	ENSG00000161638
AC093821.1;LINC02435	5.63341	0.797527	-0.797527	1.18802	0.671306	0.502025	0.754338	LINC02435	ENSG00000251526
FGFRL1	149.615	-0.109931	0.109931	0.163835	-0.670987	0.502229	0.754585	FGFRL1	ENSG00000127418
AC087164.1	13.5413	0.361695	-0.361695	0.539258	0.670727	0.502394	0.754774	AC087164.1	ENSG00000266677
ADAM28	37.8503	-0.332094	0.332094	0.495243	-0.670568	0.502496	0.754785	ADAM28	ENSG00000042980
ARHGAP6	76.2168	0.131491	-0.131491	0.196084	0.670585	0.502485	0.754785	ARHGAP6	ENSG00000047648
FAM50A	586.219	-0.0623562	0.0623562	0.0930039	-0.670469	0.502559	0.754785	FAM50A	ENSG00000071859
KLHL26	87.1349	0.134668	-0.134668	0.200855	0.670473	0.502556	0.754785	KLHL26	ENSG00000167487
RTL8C	67.1147	0.144884	-0.144884	0.216159	0.670267	0.502688	0.754918	RTL8C	ENSG00000134590
OGFOD2	91.243	0.135068	-0.135068	0.20157	0.670081	0.502806	0.755038	OGFOD2	ENSG00000111325
AC008758.1;ZNF564;AC010422.6	78.9981	0.136224	-0.136224	0.203317	0.670009	0.502852	0.755047	AC010422.6	ENSG00000269693
CEP131	187.359	0.104027	-0.104027	0.155312	0.669789	0.502992	0.755198	CEP131	ENSG00000141577
KIF13B	145.991	0.111339	-0.111339	0.166355	0.669282	0.503315	0.755608	KIF13B	ENSG00000197892
PPP5D1	6.58008	-0.563707	0.563707	0.842312	-0.669237	0.503344	0.755608	PPP5D1	ENSG00000230510
ADCY10P1	3.88551	0.656843	-0.656843	0.982237	0.668722	0.503673	0.755787	ADCY10P1	ENSG00000161912
ARAP2	24.7464	-0.185086	0.185086	0.276845	-0.668555	0.503779	0.755787	ARAP2	ENSG00000047365
ARL6IP1P2	8.38497	0.520914	-0.520914	0.778746	0.668913	0.503551	0.755787	ARL6IP1P2	ENSG00000225355
BRCA1	168.477	0.132162	-0.132162	0.197604	0.66882	0.50361	0.755787	BRCA1	ENSG00000012048
CAMKMT	100.396	-0.153217	0.153217	0.229029	-0.668983	0.503507	0.755787	CAMKMT	ENSG00000143919
GTPBP10;CLDN12	4.14584	-0.729841	0.729841	1.09161	-0.668589	0.503758	0.755787	GTPBP10;CLDN12	NA
NEGR1	11.7674	0.497843	-0.497843	0.744501	0.668693	0.503691	0.755787	NEGR1	ENSG00000172260
PARP2	330.029	0.0888085	-0.0888085	0.132827	0.6686	0.503751	0.755787	PARP2	ENSG00000129484
AC084824.1	19.8292	0.279947	-0.279947	0.418828	0.668405	0.503875	0.755872	AC084824.1	ENSG00000257511
MATR3	2226.23	-0.0761633	0.0761633	0.113962	-0.668319	0.50393	0.755895	MATR3	ENSG00000280987
CHEK2	497.728	0.103144	-0.103144	0.154455	0.667791	0.504267	0.756007	CHEK2	ENSG00000183765
CTU2	147.729	-0.109422	0.109422	0.163784	-0.668087	0.504078	0.756007	CTU2	ENSG00000174177
KCNG1	230.707	0.131985	-0.131985	0.197695	0.667618	0.504377	0.756007	KCNG1	ENSG00000026559
KIAA1143	444.294	0.0664693	-0.0664693	0.0995461	0.667724	0.50431	0.756007	KIAA1143	ENSG00000281665
NBPF3	77.6839	0.14453	-0.14453	0.216442	0.667754	0.50429	0.756007	NBPF3	ENSG00000142794
PHACTR1	165.339	0.0960159	-0.0960159	0.143826	0.667584	0.504399	0.756007	PHACTR1	ENSG00000282833
PTCHD1	6.34879	0.455497	-0.455497	0.681962	0.667922	0.504183	0.756007	PTCHD1	ENSG00000165186
U73166.1	5.84089	0.415789	-0.415789	0.622502	0.667931	0.504177	0.756007	U73166.1	ENSG00000230454
VCPIP1	209.137	-0.0828499	0.0828499	0.124087	-0.667677	0.50434	0.756007	VCPIP1	ENSG00000175073
ZNF526	151.934	-0.115129	0.115129	0.172446	-0.667623	0.504374	0.756007	ZNF526	ENSG00000167625
CEP89	195.027	0.0901923	-0.0901923	0.135146	0.667368	0.504537	0.756154	CEP89	ENSG00000121289
AC010328.3;ZNF702P	12.0897	-0.259151	0.259151	0.38849	-0.667073	0.504726	0.756248	ZNF702P	ENSG00000242779
AC010878.1	4.37766	0.55429	-0.55429	0.830969	0.667041	0.504746	0.756248	AC010878.1	ENSG00000225402
GEMIN6	260.101	-0.102228	0.102228	0.15326	-0.667023	0.504758	0.756248	GEMIN6	ENSG00000152147
TM4SF19-TCTEX1D2	43.2495	-0.16575	0.16575	0.248448	-0.667141	0.504682	0.756248	TM4SF19-TCTEX1D2	ENSG00000273331
DDX60L	23.642	-0.204436	0.204436	0.306532	-0.666931	0.504816	0.756277	DDX60L	ENSG00000181381
Z82190.2	352.841	0.0937874	-0.0937874	0.140663	0.666754	0.504929	0.756386	Z82190.2	ENSG00000285404
UBR1	196.377	-0.0859412	0.0859412	0.128925	-0.666597	0.50503	0.756478	UBR1	ENSG00000159459
KLHL11	79.962	0.143612	-0.143612	0.215469	0.666508	0.505086	0.756503	KLHL11	ENSG00000178502
MBD6	306.394	-0.0768785	0.0768785	0.115378	-0.666319	0.505207	0.756625	MBD6	ENSG00000166987
AC010271.2	9.96221	0.468074	-0.468074	0.702648	0.666157	0.505311	0.756721	AC010271.2	ENSG00000277453
USP43	40.3382	0.355936	-0.355936	0.534374	0.666079	0.50536	0.756737	USP43	ENSG00000154914
ZDHHC24	130.729	0.109067	-0.109067	0.163773	0.665964	0.505434	0.756788	ZDHHC24	ENSG00000174165
ENPEP	19.2976	-0.238765	0.238765	0.358736	-0.665571	0.505685	0.757104	ENPEP	ENSG00000138792
AC012574.2	9.20577	0.352137	-0.352137	0.529207	0.665404	0.505792	0.757205	AC012574.2	ENSG00000254002
ACOX3	365.982	0.084312	-0.084312	0.12672	0.665342	0.505832	0.757205	ACOX3	ENSG00000087008
AC100858.3	5.09729	0.449575	-0.449575	0.675956	0.665095	0.50599	0.757205	AC100858.3	ENSG00000255491
AL035587.1	9.35981	0.354232	-0.354232	0.532489	0.665238	0.505899	0.757205	AL035587.1	ENSG00000231113
GLI3	175.789	0.0980613	-0.0980613	0.147438	0.665103	0.505985	0.757205	GLI3	ENSG00000106571
ZNF578	122.01	-0.269194	0.269194	0.404742	-0.6651	0.505987	0.757205	ZNF578	ENSG00000258405
REC8	156.225	0.101923	-0.101923	0.153262	0.665021	0.506037	0.757217	REC8	ENSG00000100918
AL021368.4;LINC00680	5.49983	0.439009	-0.439009	0.660431	0.66473	0.506223	0.757381	LINC00680	ENSG00000215190
IFT74	364.311	-0.0859035	0.0859035	0.129232	-0.664725	0.506226	0.757381	IFT74	ENSG00000096872
STXBP1	130.514	-0.107231	0.107231	0.161361	-0.664539	0.506346	0.757442	STXBP1	ENSG00000136854
VIT	7.79537	-0.898494	0.898494	1.35198	-0.664574	0.506323	0.757442	VIT	ENSG00000205221
AL590004.3	9.60659	0.293014	-0.293014	0.441119	0.66425	0.50653	0.757497	AL590004.3	ENSG00000260604
DPY19L2P1	48.1764	0.141393	-0.141393	0.212825	0.66436	0.50646	0.757497	DPY19L2P1	ENSG00000189212
ESYT3	25.9687	-0.230354	0.230354	0.346797	-0.664234	0.506541	0.757497	ESYT3	ENSG00000158220
RACGAP1	311.098	0.100925	-0.100925	0.151937	0.664258	0.506525	0.757497	RACGAP1	ENSG00000161800
HNRNPLP1	4.22781	0.559031	-0.559031	0.841899	0.664012	0.506683	0.75765	HNRNPLP1	ENSG00000233503
ELL2P1	6.17803	-0.474002	0.474002	0.713974	-0.663892	0.506759	0.75769	ELL2P1	ENSG00000227295
WNT4	26.8964	0.655971	-0.655971	0.988136	0.663847	0.506788	0.75769	WNT4	ENSG00000162552
PLSCR3;TMEM256-PLSCR3	143.75	0.0930014	-0.0930014	0.140114	0.663755	0.506847	0.757718	PLSCR3	ENSG00000187838
PIWIL2	9.3988	0.670633	-0.670633	1.01047	0.663683	0.506893	0.757728	PIWIL2	ENSG00000197181
COPG1	650.579	-0.0611303	0.0611303	0.0921652	-0.663269	0.507158	0.758065	COPG1	ENSG00000181789
LARP1B	186.347	-0.0891751	0.0891751	0.134486	-0.663079	0.50728	0.758096	LARP1B	ENSG00000138709
TSC22D2	235.645	-0.0797265	0.0797265	0.120233	-0.663097	0.507268	0.758096	TSC22D2	ENSG00000196428
ZC3H11A	4.42185	-0.705093	0.705093	1.06341	-0.663051	0.507298	0.758096	ZC3H11A	ENSG00000058673
ANKS1A	176.507	0.122763	-0.122763	0.185188	0.66291	0.507388	0.758173	ANKS1A	ENSG00000064999
LBX2	25.3493	0.25336	-0.25336	0.382281	0.662757	0.507486	0.7582	LBX2	ENSG00000179528
VPS16	94.8146	-0.120085	0.120085	0.18118	-0.662797	0.50746	0.7582	VPS16	ENSG00000215305
POLG2	97.3718	0.157725	-0.157725	0.238012	0.662676	0.507538	0.758212	POLG2	ENSG00000256525
TRIM35	70.8437	-0.148572	0.148572	0.224219	-0.662622	0.507573	0.758212	TRIM35	ENSG00000104228
ARNTL	43.3068	-0.177616	0.177616	0.268108	-0.662478	0.507665	0.758239	ARNTL	ENSG00000133794
KHSRP	845.179	0.0796947	-0.0796947	0.120311	0.662408	0.50771	0.758239	KHSRP	ENSG00000088247
PTPN9;AC105036.3	63.8809	-0.159003	0.159003	0.240036	-0.662415	0.507705	0.758239	PTPN9;AC105036.3	NA
SUGCT	200.037	0.109252	-0.109252	0.165049	0.661939	0.50801	0.758628	SUGCT	ENSG00000175600
PPAN-P2RY11	462.398	-0.0788724	0.0788724	0.119221	-0.661565	0.50825	0.758867	PPAN-P2RY11	ENSG00000243207
UCK2	207.051	-0.131605	0.131605	0.198923	-0.661589	0.508235	0.758867	UCK2	ENSG00000143179
HMGN4	266.829	-0.0947384	0.0947384	0.143227	-0.661457	0.508319	0.758912	HMGN4	ENSG00000182952
ABCB7	172.159	-0.100997	0.100997	0.152769	-0.66111	0.508542	0.759126	ABCB7	ENSG00000131269
BCLAF1P2	18.3057	-0.343826	0.343826	0.520061	-0.661127	0.508531	0.759126	BCLAF1P2	ENSG00000279800
C14orf119	437.577	-0.0765531	0.0765531	0.11581	-0.661024	0.508597	0.759149	C14orf119	ENSG00000179933
LPP	516.732	-0.0719643	0.0719643	0.108898	-0.660839	0.508715	0.759267	LPP	ENSG00000145012
PUM2	515.063	0.0745206	-0.0745206	0.112806	0.660606	0.508865	0.75943	PUM2	ENSG00000055917
AC093227.2;ZNF607	12.6594	0.413141	-0.413141	0.625558	0.660436	0.508974	0.759507	ZNF607	ENSG00000198182
PCDHGA1;PCDHGA2;PCDHGA3;PCDHGB1;PCDHGA4;PCDHGB2;PCDHGA5;PCDHGB3;PCDHGA6;PCDHGA7	31.4692	-0.185183	0.185183	0.280409	-0.660402	0.508996	0.759507	PCDHGA7	ENSG00000253537
POLR2H	649.303	-0.0724972	0.0724972	0.109789	-0.660331	0.509042	0.759517	POLR2H	ENSG00000163882
AL354740.1	7.96732	-0.601186	0.601186	0.910881	-0.660005	0.50925	0.759769	AL354740.1	ENSG00000225339
ZNF658	29.954	0.22245	-0.22245	0.33712	0.659856	0.509346	0.759853	ZNF658	ENSG00000274349
ANP32B	1110.98	-0.0630859	0.0630859	0.0956246	-0.659724	0.509431	0.75992	ANP32B	ENSG00000136938
EPC2	263.491	-0.0799331	0.0799331	0.121249	-0.65925	0.509735	0.760137	EPC2	ENSG00000135999
FTX	267.74	0.107635	-0.107635	0.163236	0.659382	0.50965	0.760137	FTX	ENSG00000230590
GPR180	72.5102	0.148169	-0.148169	0.224722	0.659344	0.509675	0.760137	GPR180	ENSG00000152749
ISM2	3.99742	0.804846	-0.804846	1.22074	0.65931	0.509697	0.760137	ISM2	ENSG00000100593
ADTRP	8.94157	-0.424481	0.424481	0.643967	-0.659166	0.509789	0.760158	ADTRP	ENSG00000111863
PCNX2;AL133380.1	47.3093	0.224138	-0.224138	0.340088	0.659058	0.509858	0.760202	PCNX2;AL133380.1	NA
TMCC1-AS1	26.7411	0.247545	-0.247545	0.375698	0.658892	0.509965	0.760302	TMCC1-AS1	ENSG00000271270
ITGB1	5864.47	-0.0569921	0.0569921	0.0865138	-0.658763	0.510048	0.760366	ITGB1	ENSG00000150093
E2F3	230.674	0.0907627	-0.0907627	0.137876	0.658295	0.510349	0.760637	E2F3	ENSG00000112242
PHYKPL	162.529	0.10192	-0.10192	0.154819	0.658316	0.510335	0.760637	PHYKPL	ENSG00000175309
SEC23A-AS1	23.2193	0.324287	-0.324287	0.492529	0.658413	0.510273	0.760637	SEC23A-AS1	ENSG00000258651
AL022345.4	4.54077	-0.606693	0.606693	0.921902	-0.658088	0.510482	0.760658	AL022345.4	ENSG00000285884
HIST1H4I	5407.03	-0.0989064	0.0989064	0.150267	-0.658205	0.510407	0.760658	HIST1H4I	ENSG00000276180
PTGR2;AC005520.1;ZNF410	11.3187	0.314861	-0.314861	0.478427	0.658116	0.510463	0.760658	PTGR2;AC005520.1;ZNF410	NA
EPHX1	560.599	0.116634	-0.116634	0.177329	0.657727	0.510713	0.760944	EPHX1	ENSG00000143819
AC010327.1	19.2827	0.215912	-0.215912	0.328565	0.657137	0.511093	0.761229	AC010327.1	ENSG00000080031
AKNA	65.9467	0.165574	-0.165574	0.251923	0.65724	0.511026	0.761229	AKNA	ENSG00000106948
AL590327.1	16.5957	0.279432	-0.279432	0.425155	0.657248	0.511021	0.761229	AL590327.1	NA
MAVS	314.727	0.0675446	-0.0675446	0.102764	0.657279	0.511002	0.761229	MAVS	ENSG00000088888
PIP5K1C	230.984	-0.0828531	0.0828531	0.126085	-0.657121	0.511103	0.761229	PIP5K1C	ENSG00000186111
CA5B	61.8825	0.178181	-0.178181	0.271192	0.65703	0.511162	0.761256	CA5B	ENSG00000169239
AC092614.1	14.269	0.418446	-0.418446	0.637284	0.656608	0.511433	0.761601	AC092614.1	ENSG00000227542
AC011498.4	7.80128	-0.600205	0.600205	0.914641	-0.656219	0.511683	0.761737	AC011498.4	ENSG00000267385
AL390961.3	5.53022	-0.542471	0.542471	0.826554	-0.656305	0.511628	0.761737	AL390961.3	ENSG00000279212
KMT2B	41.6733	0.189255	-0.189255	0.288367	0.656299	0.511631	0.761737	KMT2B	ENSG00000272333
SLC25A35	26.9568	-0.221108	0.221108	0.336932	-0.656239	0.511671	0.761737	SLC25A35	ENSG00000125434
DUBR	61.5727	0.131501	-0.131501	0.200422	0.656118	0.511748	0.761774	DUBR	ENSG00000243701
AL021707.2	18.9126	-0.25714	0.25714	0.391954	-0.656046	0.511794	0.761784	AL021707.2	ENSG00000228274
AXDND1	6.87767	0.45568	-0.45568	0.695078	0.65558	0.512094	0.762138	AXDND1	ENSG00000162779
GTF2IRD1P1	8.33002	-0.444293	0.444293	0.677802	-0.655491	0.512152	0.762138	GTF2IRD1P1	ENSG00000230583
KLHL7-DT	18.6784	0.394639	-0.394639	0.602025	0.655519	0.512134	0.762138	KLHL7-DT	ENSG00000230658
TAF12	278.256	-0.0877678	0.0877678	0.133969	-0.655134	0.512381	0.76242	TAF12	ENSG00000120656
ZBTB22	108.931	0.118944	-0.118944	0.181596	0.654992	0.512473	0.762498	ZBTB22	ENSG00000237056
AES	2825.6	0.0669546	-0.0669546	0.102248	0.654823	0.512581	0.762541	AES	NA
MORF4L1P1	180.031	-0.0920428	0.0920428	0.140558	-0.65484	0.512571	0.762541	MORF4L1P1	ENSG00000218283
RILP	78.0136	0.131693	-0.131693	0.201146	0.654716	0.51265	0.762584	RILP	ENSG00000167705
ERCC8	119.299	-0.109937	0.109937	0.168016	-0.654321	0.512905	0.762903	ERCC8	ENSG00000049167
AC068533.4;CRCP	251.347	-0.0754894	0.0754894	0.115385	-0.654237	0.512959	0.762925	CRCP	ENSG00000241258
AC016708.1	6.42282	0.477646	-0.477646	0.730918	0.653489	0.513441	0.763583	AC016708.1	NA
NEFM	125.15	0.215113	-0.215113	0.329363	0.653119	0.51368	0.763878	NEFM	ENSG00000104722
KMT2E-AS1	214.127	-0.119395	0.119395	0.182843	-0.65299	0.513763	0.763942	KMT2E-AS1	ENSG00000239569
AC034231.1	11.9893	-0.351613	0.351613	0.538761	-0.652632	0.513994	0.764226	AC034231.1	ENSG00000249572
AC078899.1	13.6067	0.356606	-0.356606	0.546519	0.652504	0.514076	0.764258	AC078899.1	ENSG00000213985
TMOD2	17.698	0.2215	-0.2215	0.339477	0.652474	0.514095	0.764258	TMOD2	ENSG00000128872
RNU5D-1	64.7673	0.71129	-0.71129	1.09025	0.65241	0.514136	0.76426	RNU5D-1	ENSG00000200169
CP	4.20696	-0.8955	0.8955	1.37301	-0.652218	0.51426	0.764266	CP	ENSG00000047457
KIF18A	117.817	-0.143496	0.143496	0.219974	-0.652333	0.514187	0.764266	KIF18A	ENSG00000121621
WDR78	34.1437	0.184451	-0.184451	0.282784	0.652266	0.514229	0.764266	WDR78	ENSG00000152763
AC008554.1	16.0568	-0.363885	0.363885	0.55801	-0.652112	0.514329	0.764309	AC008554.1	ENSG00000237440
AP000251.1	15.5808	0.578611	-0.578611	0.887558	0.651913	0.514457	0.764376	AP000251.1	ENSG00000237594
CACTIN	218.204	-0.0872227	0.0872227	0.133819	-0.651794	0.514534	0.764376	CACTIN	ENSG00000105298
CHRDL2	3.9877	0.486005	-0.486005	0.745576	0.651852	0.514497	0.764376	CHRDL2	ENSG00000054938
MRPS26	755.982	0.0553137	-0.0553137	0.0848557	0.651856	0.514494	0.764376	MRPS26	ENSG00000125901
DDX54	491.601	-0.0722646	0.0722646	0.110926	-0.651466	0.514746	0.764632	DDX54	ENSG00000123064
AP001267.5;KMT2A	108.425	-0.124943	0.124943	0.191842	-0.651281	0.514865	0.764749	KMT2A	ENSG00000118058
ZNF589	263.698	0.173052	-0.173052	0.265791	0.651086	0.514991	0.764878	ZNF589	ENSG00000164048
LINC01807	6.433	0.382085	-0.382085	0.586953	0.650964	0.51507	0.764935	LINC01807	ENSG00000232023
ZNF654	64.9265	-0.127265	0.127265	0.195524	-0.650894	0.515115	0.764943	ZNF654	ENSG00000175105
TIPARP	468.911	-0.0608945	0.0608945	0.0935646	-0.650828	0.515157	0.764946	TIPARP	ENSG00000163659
EBAG9	189.975	-0.104121	0.104121	0.160001	-0.650752	0.515206	0.76496	EBAG9	ENSG00000147654
RBM8B	25.2377	-0.250139	0.250139	0.384465	-0.650615	0.515295	0.765032	RBM8B	ENSG00000258427
CD72	8.67706	0.364338	-0.364338	0.560085	0.650505	0.515366	0.765078	CD72	ENSG00000137101
RHOJ	10.7241	0.268157	-0.268157	0.412288	0.650413	0.515425	0.765107	RHOJ	ENSG00000126785
PTGR1	519.37	-0.0642153	0.0642153	0.0987812	-0.650076	0.515643	0.765371	PTGR1	ENSG00000106853
ADGRE5	13.3041	0.338488	-0.338488	0.520932	0.649774	0.515838	0.765542	ADGRE5	ENSG00000123146
ALKBH6	20.3521	0.237867	-0.237867	0.366058	0.649808	0.515816	0.765542	ALKBH6	ENSG00000239382
RFC2	371.867	0.089994	-0.089994	0.138528	0.649646	0.515921	0.765605	RFC2	ENSG00000049541
C11orf49	332.729	-0.0819065	0.0819065	0.126139	-0.649336	0.516121	0.765725	C11orf49	ENSG00000149179
CBR4	294.428	-0.0913957	0.0913957	0.140732	-0.649431	0.51606	0.765725	CBR4	ENSG00000145439
DDX10	140.872	-0.117368	0.117368	0.180744	-0.649359	0.516106	0.765725	DDX10	ENSG00000178105
SLC8A2	19.9851	0.283672	-0.283672	0.436968	0.649183	0.51622	0.765812	SLC8A2	ENSG00000118160
PMM2	280.968	-0.0841469	0.0841469	0.129682	-0.64887	0.516422	0.765999	PMM2	ENSG00000140650
TMEM218	76.648	-0.141958	0.141958	0.218779	-0.648864	0.516426	0.765999	TMEM218	ENSG00000150433
ZNF85	130.377	0.148912	-0.148912	0.229517	0.648803	0.516466	0.765999	ZNF85	ENSG00000105750
BTBD7	263.457	-0.0703606	0.0703606	0.10847	-0.648662	0.516557	0.766015	BTBD7	ENSG00000277222
NBPF15	141.727	-0.115572	0.115572	0.178169	-0.648665	0.516555	0.766015	NBPF15	ENSG00000266338
AC012360.1	8.24068	-0.46625	0.46625	0.719086	-0.648392	0.516732	0.766055	AC012360.1	ENSG00000235319
DEPDC1	288.338	0.0780961	-0.0780961	0.120418	0.648542	0.516634	0.766055	DEPDC1	ENSG00000024526
GRIK2	72.9136	-0.205332	0.205332	0.316688	-0.648372	0.516744	0.766055	GRIK2	ENSG00000164418
RALYL	34.4787	0.175115	-0.175115	0.270039	0.648482	0.516673	0.766055	RALYL	ENSG00000184672
SPTY2D1OS	43.206	0.166122	-0.166122	0.256329	0.64808	0.516933	0.766232	SPTY2D1OS	ENSG00000247595
ZMAT1	35.0919	0.221011	-0.221011	0.341032	0.648064	0.516944	0.766232	ZMAT1	ENSG00000166432
ASB5	4.17059	0.575988	-0.575988	0.889218	0.647747	0.517149	0.766343	ASB5	ENSG00000164122
BRD7P2	29.0465	-0.251027	0.251027	0.387567	-0.647701	0.517178	0.766343	BRD7P2	ENSG00000184100
CRYGN	8.98838	-0.420626	0.420626	0.649383	-0.647731	0.517159	0.766343	CRYGN	ENSG00000127377
UNC5CL	16.9945	0.290997	-0.290997	0.449262	0.647721	0.517165	0.766343	UNC5CL	ENSG00000124602
MATN1	5.20442	0.556019	-0.556019	0.85861	0.64758	0.517257	0.7664	MATN1	ENSG00000162510
AC008691.1	11.5122	0.344957	-0.344957	0.532861	0.647368	0.517394	0.766446	AC008691.1	ENSG00000249738
AC068631.2;AC068631.3	6.10789	-0.461657	0.461657	0.713113	-0.647383	0.517384	0.766446	AC068631.3	ENSG00000283390
XYLB	30.4034	0.291811	-0.291811	0.450781	0.647346	0.517408	0.766446	XYLB	ENSG00000093217
LINC00174;SKP1P1	6.61334	-0.425985	0.425985	0.658264	-0.647134	0.517545	0.76659	SKP1P1	ENSG00000231234
EPCAM-DT	27.4226	0.306746	-0.306746	0.474081	0.647032	0.517611	0.766629	EPCAM-DT	ENSG00000234690
C5orf34	38.9288	-0.246431	0.246431	0.380988	-0.646823	0.517747	0.766757	C5orf34	ENSG00000172244
FRG1HP	85.2407	0.128783	-0.128783	0.199116	0.646774	0.517778	0.766757	FRG1HP	ENSG00000276291
AF241726.2;XK	6.20751	0.376224	-0.376224	0.582031	0.646399	0.518021	0.767057	XK	ENSG00000047597
AC104170.1	4.41988	-0.433903	0.433903	0.671603	-0.646071	0.518233	0.767139	AC104170.1	ENSG00000227070
BHLHE23	10.8473	0.658393	-0.658393	1.01882	0.646234	0.518128	0.767139	BHLHE23	ENSG00000125533
DLG1	552.399	0.0617807	-0.0617807	0.095639	0.645978	0.518293	0.767139	DLG1	ENSG00000075711
HIF1A-AS1	8.86831	-0.46723	0.46723	0.723258	-0.646008	0.518274	0.767139	HIF1A-AS1	ENSG00000258777
MFSD8	125.368	-0.11205	0.11205	0.173429	-0.646087	0.518223	0.767139	MFSD8	ENSG00000164073
USF3	134.015	-0.114757	0.114757	0.177658	-0.645942	0.518317	0.767139	USF3	ENSG00000176542
LBHD1	61.722	0.133399	-0.133399	0.206648	0.645538	0.518579	0.767467	LBHD1	ENSG00000162194
AC009403.1	6.38575	-0.492981	0.492981	0.763882	-0.645363	0.518692	0.767505	AC009403.1	ENSG00000216895
U2AF1L4	4.32071	-0.561783	0.561783	0.870559	-0.645314	0.518724	0.767505	U2AF1L4	ENSG00000161265
WFDC21P	4.46511	-0.505009	0.505009	0.782451	-0.645419	0.518655	0.767505	WFDC21P	ENSG00000261040
AC007686.3	6.44442	-0.406554	0.406554	0.630241	-0.645077	0.518877	0.767649	AC007686.3	ENSG00000273729
AL133500.1;HDAC8	199.539	-0.0871534	0.0871534	0.135113	-0.645039	0.518902	0.767649	HDAC8	ENSG00000147099
FUZ	197.22	0.0894486	-0.0894486	0.138744	0.644705	0.519119	0.767824	FUZ	ENSG00000010361
KCNT2	69.2829	-0.195892	0.195892	0.303864	-0.644672	0.51914	0.767824	KCNT2	ENSG00000162687
KRT19P1	9.36006	0.654986	-0.654986	1.01588	0.644748	0.51909	0.767824	KRT19P1	ENSG00000218014
NEURL1	8.49002	-0.324383	0.324383	0.503318	-0.644489	0.519258	0.767908	NEURL1	ENSG00000107954
TCEANC	9.69328	-0.332891	0.332891	0.516542	-0.64446	0.519277	0.767908	TCEANC	ENSG00000176896
HIST1H3B	48.3032	-0.33429	0.33429	0.518874	-0.64426	0.519407	0.76804	HIST1H3B	ENSG00000286522
ZCWPW2	14.2605	0.273849	-0.273849	0.425102	0.644195	0.519449	0.768044	ZCWPW2	ENSG00000206559
CAMK2D	988.022	0.0698612	-0.0698612	0.10846	0.644118	0.519499	0.768058	CAMK2D	ENSG00000145349
ZRANB3	105.994	-0.14964	0.14964	0.232441	-0.643777	0.51972	0.768326	ZRANB3	ENSG00000121988
ANKS3;AC020663.1	140.027	0.0979987	-0.0979987	0.152265	0.643607	0.51983	0.768417	ANKS3;AC020663.1	NA
KIF23	232.526	-0.102463	0.102463	0.159229	-0.643496	0.519903	0.768417	KIF23	NA
LINC00884	13.6409	0.236667	-0.236667	0.367754	0.643546	0.51987	0.768417	LINC00884	ENSG00000233058
RPL18A	162.953	-0.125726	0.125726	0.195457	-0.643241	0.520068	0.768602	RPL18A	ENSG00000105640
AC009879.2;AC009879.3;ADHFE1	35.3975	0.168838	-0.168838	0.263083	0.641769	0.521023	0.76881	ADHFE1	ENSG00000147576
AC073869.1	118.466	0.14234	-0.14234	0.221489	0.642647	0.520453	0.76881	AC073869.1	ENSG00000152117
AC105020.6	9.73645	0.427574	-0.427574	0.665877	0.642122	0.520794	0.76881	AC105020.6	ENSG00000275454
AKIRIN1	1741.37	-0.0735672	0.0735672	0.114567	-0.642134	0.520786	0.76881	AKIRIN1	ENSG00000174574
ALG10B	24.2002	-0.235536	0.235536	0.366534	-0.642604	0.520481	0.76881	ALG10B	ENSG00000175548
ATG14	286.575	-0.0865698	0.0865698	0.134851	-0.641965	0.520896	0.76881	ATG14	ENSG00000126775
BLOC1S4	400.243	0.0769507	-0.0769507	0.119875	0.641924	0.520923	0.76881	BLOC1S4	ENSG00000186222
DNAH1;AC092045.1	5.09908	0.537869	-0.537869	0.836905	0.642689	0.520426	0.76881	AC092045.1	ENSG00000239557
DPY19L3	201.506	-0.094261	0.094261	0.146864	-0.641825	0.520987	0.76881	DPY19L3	ENSG00000178904
DTX3L	18.2343	0.287308	-0.287308	0.447179	0.64249	0.520555	0.76881	DTX3L	ENSG00000163840
FIBIN	15.8569	0.256009	-0.256009	0.398832	0.641897	0.52094	0.76881	FIBIN	ENSG00000176971
HIST1H4C	7977.89	-0.0740109	0.0740109	0.115346	-0.641643	0.521105	0.76881	HIST1H4C	ENSG00000197061
KIAA1191	758.056	-0.0796617	0.0796617	0.124159	-0.641609	0.521127	0.76881	KIAA1191	ENSG00000122203
LIPE-AS1	88.696	0.126107	-0.126107	0.196304	0.642409	0.520608	0.76881	LIPE-AS1	ENSG00000213904
POM121	200.186	-0.0829205	0.0829205	0.129053	-0.642531	0.520528	0.76881	POM121	ENSG00000196313
RAD54L	127.379	-0.216549	0.216549	0.33689	-0.642787	0.520362	0.76881	RAD54L	ENSG00000085999
RMND5B	224.572	-0.0843836	0.0843836	0.13152	-0.641602	0.521132	0.76881	RMND5B	ENSG00000145916
SBNO1;MIR8072	123.617	-0.108092	0.108092	0.168345	-0.642086	0.520817	0.76881	MIR8072	ENSG00000284425
TMCC3	15.2501	0.278853	-0.278853	0.434424	0.64189	0.520945	0.76881	TMCC3	ENSG00000057704
TNPO2	496.635	0.0592012	-0.0592012	0.0922498	0.641749	0.521036	0.76881	TNPO2	ENSG00000105576
TRMT2B-AS1	20.5238	0.208646	-0.208646	0.325042	0.641904	0.520936	0.76881	TRMT2B-AS1	ENSG00000225839
WDR18	450.439	-0.0613919	0.0613919	0.0955551	-0.642477	0.520564	0.76881	WDR18	ENSG00000065268
ZNF451	511.971	0.0601518	-0.0601518	0.0936341	0.642413	0.520605	0.76881	ZNF451	ENSG00000112200
MUC19	5.03164	-0.611116	0.611116	0.952581	-0.641537	0.521174	0.768813	MUC19	ENSG00000205592
AC083798.2	21.1732	0.269738	-0.269738	0.420877	0.640896	0.52159	0.769351	AC083798.2	ENSG00000272758
MIPEPP3	26.6713	0.314695	-0.314695	0.491058	0.640851	0.521619	0.769351	MIPEPP3	ENSG00000233325
AC018553.2	14.6307	0.362295	-0.362295	0.565498	0.640666	0.52174	0.769422	AC018553.2	ENSG00000283689
HARBI1	42.828	-0.191114	0.191114	0.29831	-0.640654	0.521747	0.769422	HARBI1	ENSG00000180423
BX255925.3	44.8519	0.170558	-0.170558	0.266268	0.640549	0.521816	0.769463	BX255925.3	ENSG00000284976
AC103702.2	4.08706	-0.573894	0.573894	0.896334	-0.640268	0.521999	0.769638	AC103702.2	ENSG00000272763
CACNG8	30.8737	0.564955	-0.564955	0.882407	0.640243	0.522014	0.769638	CACNG8	ENSG00000142408
CHN1	129.893	0.106524	-0.106524	0.166429	0.640056	0.522136	0.76964	CHN1	ENSG00000128656
DPY19L1	311.114	-0.0918987	0.0918987	0.14357	-0.640095	0.522111	0.76964	DPY19L1	ENSG00000173852
HMGA1P2	9.7755	-0.580369	0.580369	0.906679	-0.640104	0.522105	0.76964	HMGA1P2	ENSG00000248641
TRAF5	137.324	0.116734	-0.116734	0.182457	0.63979	0.522309	0.769835	TRAF5	ENSG00000082512
ERAL1	526.176	-0.0781626	0.0781626	0.122215	-0.639549	0.522466	0.770007	ERAL1	ENSG00000132591
AC139795.1	8.08658	-0.489717	0.489717	0.766055	-0.639271	0.522647	0.770207	AC139795.1	ENSG00000246596
ZNF444	367.399	-0.0719655	0.0719655	0.112595	-0.639154	0.522723	0.770207	ZNF444	ENSG00000167685
ZNF625-ZNF20;ZNF625	89.806	-0.137058	0.137058	0.214423	-0.639195	0.522696	0.770207	ZNF625	ENSG00000257591
AL136115.2;PTP4A2	125.91	0.102698	-0.102698	0.160715	0.639007	0.522818	0.77023	PTP4A2	ENSG00000184007
KIF2C	88.6333	0.178674	-0.178674	0.27959	0.639059	0.522784	0.77023	KIF2C	ENSG00000142945
AL512625.3	32.3165	0.191239	-0.191239	0.299369	0.638807	0.522948	0.770317	AL512625.3	ENSG00000234665
DDX60	8.24182	0.391018	-0.391018	0.612167	0.638744	0.522989	0.770317	DDX60	ENSG00000137628
HIST1H3I	34.9349	-0.506546	0.506546	0.793051	-0.63873	0.522998	0.770317	HIST1H3I	ENSG00000275379
EBF1	8.74815	0.495062	-0.495062	0.775189	0.638633	0.523062	0.770339	EBF1	ENSG00000164330
TMEM99	41.2123	0.210178	-0.210178	0.329132	0.638585	0.523093	0.770339	TMEM99	ENSG00000167920
ARF5	987.558	-0.053722	0.053722	0.0841457	-0.638441	0.523187	0.770383	ARF5	ENSG00000004059
CPSF2	357.808	-0.0815016	0.0815016	0.127684	-0.638308	0.523273	0.770383	CPSF2	ENSG00000165934
MRPL10	259.684	-0.116299	0.116299	0.182203	-0.638291	0.523284	0.770383	MRPL10	ENSG00000159111
PPT2;PPT2-EGFL8	177.188	-0.0834966	0.0834966	0.130803	-0.638339	0.523253	0.770383	PPT2;PPT2-EGFL8	NA
CAPRIN1	1291.3	-0.0443569	0.0443569	0.0695091	-0.638145	0.523379	0.770399	CAPRIN1	ENSG00000135387
CCDC126	60.2062	0.147332	-0.147332	0.230895	0.638088	0.523416	0.770399	CCDC126	ENSG00000169193
TAF10	3.9243	-0.54476	0.54476	0.853703	-0.638113	0.5234	0.770399	TAF10	ENSG00000166337
MBD1	582.561	-0.0583043	0.0583043	0.0914368	-0.637646	0.523704	0.77069	MBD1	ENSG00000141644
PVR;CEACAM19	24.4015	-0.213754	0.213754	0.335229	-0.637636	0.52371	0.77069	PVR;CEACAM19	NA
SBNO2	147.315	-0.118155	0.118155	0.185313	-0.6376	0.523734	0.77069	SBNO2	ENSG00000278788
CTSH	142.738	0.0990507	-0.0990507	0.155413	0.637338	0.523905	0.770822	CTSH	ENSG00000103811
ZFAND1	302.141	-0.0841416	0.0841416	0.132008	-0.637398	0.523866	0.770822	ZFAND1	ENSG00000104231
MCM3AP	482.754	-0.0702598	0.0702598	0.110259	-0.637225	0.523978	0.770871	MCM3AP	ENSG00000160294
AFTPH	120.654	0.107504	-0.107504	0.168746	0.637074	0.524076	0.770936	AFTPH	ENSG00000119844
EIF3L;AL022311.1	25.315	0.269102	-0.269102	0.422429	0.637034	0.524103	0.770936	EIF3L;AL022311.1	NA
S1PR2	52.0839	-0.147269	0.147269	0.231534	-0.636056	0.52474	0.771754	S1PR2	ENSG00000267534
SCCPDH	168.528	0.352928	-0.352928	0.554843	0.636087	0.524719	0.771754	SCCPDH	ENSG00000143653
AL161725.1	4.27859	0.577347	-0.577347	0.907882	0.635927	0.524824	0.771818	AL161725.1	ENSG00000227155
AC096536.2	17.5094	-0.510685	0.510685	0.803149	-0.635853	0.524872	0.771831	AC096536.2	ENSG00000242396
AC093155.2	5.84152	0.654284	-0.654284	1.03024	0.635079	0.525377	0.771978	AC093155.2	ENSG00000235251
AC105446.1	12.5181	0.588325	-0.588325	0.92672	0.634846	0.525529	0.771978	AC105446.1	ENSG00000227053
C10orf111	4.59952	-0.500416	0.500416	0.787272	-0.635633	0.525016	0.771978	C10orf111	NA
CACNB3	91.9819	-0.107496	0.107496	0.169307	-0.634916	0.525483	0.771978	CACNB3	ENSG00000167535
IBA57-DT	11.4318	-0.574313	0.574313	0.904487	-0.63496	0.525455	0.771978	IBA57-DT	ENSG00000203684
IFT81	280.688	0.0739155	-0.0739155	0.116335	0.635368	0.525188	0.771978	IFT81	ENSG00000122970
KIAA0319	16.49	0.230835	-0.230835	0.363564	0.634921	0.52548	0.771978	KIAA0319	ENSG00000137261
LRRC28	111.304	0.112179	-0.112179	0.176685	0.634912	0.525486	0.771978	LRRC28	ENSG00000168904
OGDHL	82.9204	-0.115311	0.115311	0.18155	-0.635147	0.525332	0.771978	OGDHL	ENSG00000197444
PHYH	328.087	0.0776479	-0.0776479	0.122289	0.634954	0.525458	0.771978	PHYH	ENSG00000107537
PITX3	5.32454	0.650375	-0.650375	1.02448	0.634834	0.525537	0.771978	PITX3	ENSG00000107859
PPP4R1L	49.8294	0.184264	-0.184264	0.289924	0.635558	0.525064	0.771978	PPP4R1L	ENSG00000124224
PYGO2	506.566	-0.0747932	0.0747932	0.117773	-0.63506	0.525389	0.771978	PYGO2	ENSG00000163348
TMEM161B	106.673	-0.111037	0.111037	0.174801	-0.635223	0.525283	0.771978	TMEM161B	ENSG00000164180
HMGN1P11	15.0815	0.401304	-0.401304	0.632246	0.634727	0.525606	0.772021	HMGN1P11	ENSG00000248336
CLUAP1	10.7518	0.321587	-0.321587	0.506772	0.634579	0.525703	0.772103	CLUAP1	ENSG00000103351
AC022415.2;ZNF788P	82.2602	-0.194497	0.194497	0.306701	-0.634158	0.525977	0.772211	ZNF788P	ENSG00000214189
AC035140.1	4.65195	0.596381	-0.596381	0.940424	0.634161	0.525976	0.772211	AC035140.1	ENSG00000249085
IQCH-AS1	35.5964	-0.189372	0.189372	0.29861	-0.634178	0.525965	0.772211	IQCH-AS1	ENSG00000259673
TET2	147.942	0.111931	-0.111931	0.176499	0.634176	0.525966	0.772211	TET2	ENSG00000168769
UBE2O	137.087	0.12694	-0.12694	0.200128	0.634292	0.52589	0.772211	UBE2O	ENSG00000175931
RAPGEF5	37.2832	-0.258044	0.258044	0.407045	-0.633944	0.526117	0.772357	RAPGEF5	ENSG00000136237
SLC9A7;AL512633.1	3.96127	0.482063	-0.482063	0.760664	0.63374	0.52625	0.772493	AL512633.1	ENSG00000215284
AC006160.1	21.3436	-0.263649	0.263649	0.41627	-0.633361	0.526498	0.77262	AC006160.1	ENSG00000249502
HOXB-AS1	150.74	0.0993062	-0.0993062	0.15682	0.633251	0.52657	0.77262	HOXB-AS1	ENSG00000230148
NDUFA8	1429.91	-0.0639719	0.0639719	0.101024	-0.633237	0.526579	0.77262	NDUFA8	ENSG00000119421
NUFIP2	844.355	0.0909305	-0.0909305	0.143594	0.633248	0.526572	0.77262	NUFIP2	ENSG00000108256
TRIM6;TRIM6-TRIM34	24.7461	-0.284167	0.284167	0.448701	-0.633311	0.526531	0.77262	TRIM6;TRIM6-TRIM34	NA
ZFAND5	1211.58	0.0573322	-0.0573322	0.0904946	0.633543	0.526379	0.77262	ZFAND5	ENSG00000107372
AL157395.1	4.70444	0.478658	-0.478658	0.756105	0.633058	0.526696	0.772641	AL157395.1	ENSG00000213994
FBXL8	24.4252	0.195655	-0.195655	0.309077	0.633029	0.526715	0.772641	FBXL8	ENSG00000135722
USF2	122.182	0.102918	-0.102918	0.162572	0.633061	0.526694	0.772641	USF2	ENSG00000105698
AL355838.1	5.08452	0.482106	-0.482106	0.761986	0.632697	0.526932	0.772901	AL355838.1	ENSG00000259035
AL138878.2	4.84915	0.688012	-0.688012	1.08762	0.632584	0.527005	0.772949	AL138878.2	ENSG00000234115
AL049828.2	7.11061	-0.394507	0.394507	0.623762	-0.632465	0.527083	0.773004	AL049828.2	ENSG00000286123
DVL1	157.974	0.109484	-0.109484	0.173126	0.632398	0.527127	0.773009	DVL1	ENSG00000107404
CD9	343.052	0.186857	-0.186857	0.295508	0.632323	0.527176	0.773022	CD9	ENSG00000010278
GMFG	18.1893	-0.277489	0.277489	0.438963	-0.632147	0.527291	0.773107	GMFG	ENSG00000130755
ZNF440	52.8313	-0.178504	0.178504	0.282394	-0.63211	0.527315	0.773107	ZNF440	ENSG00000171295
AGBL1	5.63727	0.442088	-0.442088	0.69992	0.631625	0.527632	0.773332	AGBL1	ENSG00000273540
DPP8	257.591	-0.0743381	0.0743381	0.117711	-0.631531	0.527693	0.773332	DPP8	ENSG00000074603
EPM2AIP1	223.089	0.0792294	-0.0792294	0.125461	0.631505	0.527711	0.773332	EPM2AIP1	ENSG00000178567
MMRN2	21.5273	-0.521235	0.521235	0.825366	-0.63152	0.527701	0.773332	MMRN2	ENSG00000173269
PRPF31	1189.95	-0.0492051	0.0492051	0.0778833	-0.63178	0.52753	0.773332	PRPF31	ENSG00000275885
TCEAL3	267.422	0.0775248	-0.0775248	0.122737	0.631634	0.527626	0.773332	TCEAL3	ENSG00000196507
AC006978.2	10.6051	-0.357569	0.357569	0.566479	-0.631213	0.527901	0.773552	AC006978.2	ENSG00000281593
DACH1	39.9204	-0.188657	0.188657	0.298933	-0.631102	0.527974	0.773573	DACH1	ENSG00000276644
PSMG3-AS1	29.6522	-0.179808	0.179808	0.284926	-0.631068	0.527996	0.773573	PSMG3-AS1	ENSG00000230487
ZNF837	23.5142	0.247352	-0.247352	0.392043	0.630931	0.528085	0.773645	ZNF837	ENSG00000152475
AC005076.1	24.1919	0.318464	-0.318464	0.50492	0.630721	0.528223	0.773666	AC005076.1	ENSG00000224046
AC092338.1;RRN3P3	12.5617	0.291331	-0.291331	0.46199	0.6306	0.528302	0.773666	RRN3P3	ENSG00000257122
ALG11	211.064	-0.0808161	0.0808161	0.128131	-0.630728	0.528218	0.773666	ALG11	ENSG00000253710
AMIGO3;GMPPB	33.0515	-0.341787	0.341787	0.541894	-0.630726	0.528219	0.773666	AMIGO3	ENSG00000176020
TUSC1	206.877	0.0900176	-0.0900176	0.142738	0.630648	0.528271	0.773666	TUSC1	ENSG00000198680
AP001412.1	4.24423	0.581351	-0.581351	0.922583	0.630134	0.528607	0.773871	AP001412.1	ENSG00000272948
EPG5	154.115	0.111004	-0.111004	0.176122	0.630268	0.528519	0.773871	EPG5	ENSG00000152223
FOXM1	222.221	-0.108694	0.108694	0.172509	-0.630077	0.528644	0.773871	FOXM1	ENSG00000111206
NUCKS1	1830.05	0.0674719	-0.0674719	0.107084	0.630085	0.528639	0.773871	NUCKS1	ENSG00000069275
TCEAL8	977.227	-0.0565387	0.0565387	0.0897071	-0.630258	0.528526	0.773871	TCEAL8	ENSG00000180964
PRSS16	38.0979	0.253234	-0.253234	0.402018	0.629906	0.528756	0.773975	PRSS16	ENSG00000112812
AC005614.2;ZNF780A	132.881	-0.111058	0.111058	0.176409	-0.629549	0.52899	0.774252	ZNF780A	ENSG00000280568
AIG1	248.796	-0.0709723	0.0709723	0.112745	-0.629494	0.529026	0.774252	AIG1	ENSG00000146416
SEMA3G	9.60667	-0.423697	0.423697	0.67339	-0.6292	0.529218	0.774475	SEMA3G	ENSG00000010319
RABL2B	287.576	-0.0825685	0.0825685	0.131244	-0.629124	0.529268	0.774488	RABL2B	ENSG00000079974
PARD6G	107.338	0.100688	-0.100688	0.160096	0.628921	0.529401	0.774623	PARD6G	ENSG00000178184
SLC12A4	449.243	0.0603128	-0.0603128	0.0959111	0.62884	0.529454	0.774641	SLC12A4	ENSG00000124067
AC023632.2	10.6174	-0.276348	0.276348	0.439678	-0.628524	0.529661	0.774877	AC023632.2	ENSG00000253704
ZNF547	28.965	0.241318	-0.241318	0.383976	0.628471	0.529695	0.774877	ZNF547	ENSG00000152433
CCDC120	39.5315	-0.182578	0.182578	0.290572	-0.628342	0.52978	0.774941	CCDC120	ENSG00000147144
AC073610.3;AC073610.2	35.3817	0.176981	-0.176981	0.281934	0.62774	0.530174	0.775341	AC073610.2	ENSG00000272822
AC079781.5;AC004967.1	6.75188	-0.37013	0.37013	0.589607	-0.627757	0.530163	0.775341	AC004967.1	ENSG00000243554
AC090227.1	14.0798	-0.325051	0.325051	0.517789	-0.627768	0.530156	0.775341	AC090227.1	ENSG00000266997
LINC01431	9.74724	-0.341011	0.341011	0.543311	-0.627654	0.53023	0.775341	LINC01431	ENSG00000232645
VPS13B	287.005	-0.0815525	0.0815525	0.12994	-0.627616	0.530256	0.775341	VPS13B	ENSG00000132549
ZNF784	63.1969	-0.128813	0.128813	0.205308	-0.627415	0.530387	0.775474	ZNF784	ENSG00000179922
ADAM8	6.24798	0.577825	-0.577825	0.921063	0.627345	0.530433	0.775482	ADAM8	ENSG00000151651
IPCEF1	12.2221	-0.357707	0.357707	0.570545	-0.626957	0.530687	0.775795	IPCEF1	ENSG00000074706
F12	46.022	-0.22826	0.22826	0.364205	-0.626735	0.530833	0.775948	F12	ENSG00000131187
ROPN1L	10.1187	-0.457387	0.457387	0.730763	-0.625904	0.531378	0.776686	ROPN1L	ENSG00000145491
MAGED1	2920.8	-0.0519246	0.0519246	0.0830076	-0.625541	0.531616	0.776737	MAGED1	ENSG00000179222
MROH6	19.3531	0.265625	-0.265625	0.424572	0.625631	0.531557	0.776737	MROH6	ENSG00000204839
SLC35F5	433.021	-0.0608967	0.0608967	0.0973281	-0.625685	0.531522	0.776737	SLC35F5	ENSG00000115084
TBX15	54.2525	0.340927	-0.340927	0.544885	0.625687	0.53152	0.776737	TBX15	ENSG00000092607
TRIM6	102.888	0.167846	-0.167846	0.268299	0.625596	0.53158	0.776737	TRIM6	ENSG00000121236
AC008982.1	29.7862	-0.178698	0.178698	0.285777	-0.625305	0.531771	0.776786	AC008982.1	ENSG00000268083
AC138430.1;TM6SF2	22.0895	-0.22434	0.22434	0.358721	-0.625389	0.531716	0.776786	TM6SF2	ENSG00000213996
TIMM8A	268.914	-0.081606	0.081606	0.130502	-0.625324	0.531759	0.776786	TIMM8A	ENSG00000126953
ZBTB21	108.649	0.131519	-0.131519	0.210369	0.625181	0.531852	0.776845	ZBTB21	ENSG00000173276
PMPCB	559.513	0.0575421	-0.0575421	0.0921074	0.624729	0.532149	0.77722	PMPCB	ENSG00000105819
CRTC2	215.014	-0.100579	0.100579	0.161039	-0.624566	0.532256	0.777316	CRTC2	ENSG00000160741
OPN3;CHML	42.9862	0.198838	-0.198838	0.318534	0.624229	0.532477	0.777563	CHML	ENSG00000203668
UBXN6	63.77	0.126593	-0.126593	0.202813	0.624185	0.532506	0.777563	UBXN6	ENSG00000167671
MARC1;AL445423.2	12.8974	-0.524891	0.524891	0.841032	-0.624103	0.53256	0.777582	MARC1;AL445423.2	NA
TRMT11	340.306	-0.0738122	0.0738122	0.118295	-0.623969	0.532648	0.777651	TRMT11	ENSG00000066651
SEPT7P7	30.9279	0.188543	-0.188543	0.302375	0.623539	0.53293	0.777911	SEPT7P7	ENSG00000229897
UPF3B	292.841	0.0908436	-0.0908436	0.145696	0.623512	0.532948	0.777911	UPF3B	ENSG00000125351
WWTR1	484.833	0.0532148	-0.0532148	0.0853352	0.623597	0.532892	0.777911	WWTR1	ENSG00000018408
AL353708.3	19.4648	-0.2612	0.2612	0.41904	-0.62333	0.533068	0.778027	AL353708.3	ENSG00000272906
AC114956.2;AC114956.1	4.65056	-0.477108	0.477108	0.765742	-0.623067	0.53324	0.77822	AC114956.1	ENSG00000248240
S100A16	364.271	-0.0983864	0.0983864	0.157942	-0.622929	0.533331	0.778293	S100A16	ENSG00000188643
SPAG17	19.977	-0.507296	0.507296	0.814514	-0.62282	0.533403	0.778338	SPAG17	ENSG00000155761
FAAP100	150.663	0.090783	-0.090783	0.145806	0.622629	0.533528	0.778462	FAAP100	ENSG00000185504
HTR3A	5.7178	0.666925	-0.666925	1.07127	0.622556	0.533576	0.778473	HTR3A	ENSG00000166736
KMT2A	53.4176	0.208318	-0.208318	0.334684	0.622431	0.533659	0.778516	KMT2A	ENSG00000118058
NOC2LP1	5.13586	-0.543614	0.543614	0.873433	-0.622387	0.533687	0.778516	NOC2LP1	ENSG00000213225
ID2-AS1	53.3979	0.163864	-0.163864	0.263353	0.622222	0.533796	0.778615	ID2-AS1	ENSG00000235092
NBAS	150.434	0.104254	-0.104254	0.167621	0.621962	0.533967	0.778745	NBAS	ENSG00000151779
PFKP;AL451164.2	13.1904	0.275075	-0.275075	0.44225	0.621991	0.533948	0.778745	PFKP;AL451164.2	NA
MALINC1	9.87463	-0.361433	0.361433	0.581444	-0.621613	0.534196	0.779021	MALINC1	ENSG00000245146
AC090607.5	4.106	-0.760307	0.760307	1.22331	-0.621515	0.534261	0.779056	AC090607.5	ENSG00000277482
DNTTIP2	410.913	-0.0944395	0.0944395	0.151976	-0.621411	0.534329	0.779096	DNTTIP2	ENSG00000067334
PINK1-AS;DDOST	3.88215	-0.586837	0.586837	0.944623	-0.62124	0.534442	0.779201	PINK1-AS;DDOST	NA
AL136295.4	6.22114	-0.526678	0.526678	0.847873	-0.621175	0.534485	0.779204	AL136295.4	ENSG00000259522
RAB30	81.6198	0.133235	-0.133235	0.214546	0.621006	0.534596	0.779247	RAB30	ENSG00000137502
TET3	88.9007	-0.120543	0.120543	0.194097	-0.621042	0.534572	0.779247	TET3	ENSG00000187605
CDC25A	168.719	-0.119792	0.119792	0.192968	-0.620784	0.534742	0.779342	CDC25A	ENSG00000164045
USP19	334.601	0.071771	-0.071771	0.115606	0.620827	0.534714	0.779342	USP19	ENSG00000172046
SESN1	186.703	0.0817237	-0.0817237	0.131708	0.620492	0.534934	0.779469	SESN1	ENSG00000080546
STARD4-AS1	15.4901	-0.316338	0.316338	0.50984	-0.620465	0.534952	0.779469	STARD4-AS1	ENSG00000246859
TET1;COX20P1	7.5578	0.369282	-0.369282	0.595153	0.620483	0.53494	0.779469	COX20P1	ENSG00000213025
RBM43	12.878	0.369703	-0.369703	0.596567	0.619718	0.535444	0.780127	RBM43	ENSG00000184898
GCLC	301.162	-0.0793628	0.0793628	0.128101	-0.619535	0.535564	0.780184	GCLC	ENSG00000001084
PHC2	467.051	0.05899	-0.05899	0.0952157	0.61954	0.535561	0.780184	PHC2	ENSG00000134686
ZNF561	223.254	-0.0738606	0.0738606	0.119231	-0.619472	0.535605	0.780184	ZNF561	ENSG00000171469
ASRGL1;RCC2P6	5.73298	0.656171	-0.656171	1.0599	0.619088	0.535858	0.780357	RCC2P6	ENSG00000254454
CHD9	391.417	0.072067	-0.072067	0.116409	0.619083	0.535861	0.780357	CHD9	ENSG00000177200
SMAD1	293.389	-0.0733335	0.0733335	0.118437	-0.61918	0.535798	0.780357	SMAD1	ENSG00000170365
TNRC6A	516.913	-0.060994	0.060994	0.0985292	-0.619045	0.535887	0.780357	TNRC6A	ENSG00000090905
WDR82	670.951	0.0460742	-0.0460742	0.0744636	0.618748	0.536083	0.780583	WDR82	ENSG00000164091
H3F3B;MIR4738	5.00621	0.497895	-0.497895	0.804913	0.61857	0.5362	0.780694	MIR4738	ENSG00000283853
MYORG	104.602	-0.214101	0.214101	0.346261	-0.618324	0.536362	0.780822	MYORG	ENSG00000164976
PRDM4	158.868	-0.0944269	0.0944269	0.152717	-0.618312	0.536369	0.780822	PRDM4	ENSG00000110851
BRAT1	432.513	-0.0862731	0.0862731	0.139559	-0.618186	0.536453	0.780884	BRAT1	ENSG00000106009
AC009041.2	13.7292	0.318492	-0.318492	0.515993	0.617242	0.537075	0.781018	AC009041.2	ENSG00000260807
AC019163.1	7.62074	-0.405094	0.405094	0.656105	-0.617422	0.536956	0.781018	AC019163.1	ENSG00000248980
AL590666.2	7.01571	-0.328713	0.328713	0.531994	-0.617888	0.536649	0.781018	AL590666.2	ENSG00000229953
AP001977.1	5.88917	-0.446028	0.446028	0.722366	-0.617455	0.536935	0.781018	AP001977.1	ENSG00000286044
CCDC122	80.5824	-0.106679	0.106679	0.172783	-0.617418	0.536959	0.781018	CCDC122	ENSG00000151773
MYO7A	8.9438	0.563734	-0.563734	0.912453	0.617822	0.536692	0.781018	MYO7A	ENSG00000137474
PPFIA1	303.222	-0.0743364	0.0743364	0.12035	-0.61767	0.536793	0.781018	PPFIA1	ENSG00000131626
PPP1R12C	472.932	-0.112336	0.112336	0.181846	-0.617753	0.536738	0.781018	PPP1R12C	ENSG00000125503
SLC25A21-AS1	17.5822	0.239835	-0.239835	0.388505	0.617328	0.537018	0.781018	SLC25A21-AS1	ENSG00000258708
TNFRSF10B	501.259	-0.120561	0.120561	0.195205	-0.617612	0.536831	0.781018	TNFRSF10B	ENSG00000120889
TTLL11	14.3089	-0.268742	0.268742	0.435307	-0.617361	0.536996	0.781018	TTLL11	ENSG00000175764
WDR81	88.6406	-0.137972	0.137972	0.223519	-0.61727	0.537057	0.781018	WDR81	ENSG00000167716
XPO7	561.815	-0.0503975	0.0503975	0.0815894	-0.617696	0.536776	0.781018	XPO7	ENSG00000130227
ASIC2;AC024610.2;AC004147.4;TLK2P1	13.9782	0.265857	-0.265857	0.430803	0.61712	0.537156	0.781067	TLK2P1	ENSG00000226049
MYH11	18.1709	-0.197075	0.197075	0.319405	-0.617006	0.537231	0.781067	MYH11	ENSG00000276480
STPG2;AC034154.1	9.68073	-0.388309	0.388309	0.62931	-0.61704	0.537209	0.781067	AC034154.1	ENSG00000254044
2019-03-02	197.464	0.0845664	-0.0845664	0.137227	0.616254	0.537727	0.781729	2019-03-02	ENSG00000099785
CABP1	6.78698	0.608703	-0.608703	0.988101	0.616033	0.537873	0.781822	CABP1	ENSG00000157782
RDH13	143.632	0.101565	-0.101565	0.164868	0.616035	0.537871	0.781822	RDH13	ENSG00000276684
LINC00894	45.3593	-0.187663	0.187663	0.304756	-0.615782	0.538038	0.782004	LINC00894	ENSG00000235703
AL136126.1	5.85582	-0.547004	0.547004	0.88848	-0.615663	0.538117	0.782059	AL136126.1	ENSG00000241255
BEND6	5.36136	-0.407231	0.407231	0.661656	-0.615472	0.538243	0.782157	BEND6	ENSG00000151917
MPHOSPH8	410.846	-0.0579409	0.0579409	0.0941461	-0.615436	0.538267	0.782157	MPHOSPH8	ENSG00000196199
POU5F1	710.885	1.02652	-1.02652	1.66812	0.615374	0.538308	0.782157	POU5F1	ENSG00000206454
ADAMTSL1	48.6669	0.144719	-0.144719	0.235238	0.615203	0.538421	0.782203	ADAMTSL1	ENSG00000178031
CARD19	170.809	0.0936239	-0.0936239	0.152179	0.615222	0.538408	0.782203	CARD19	ENSG00000165233
LINC00458	249.345	1.02652	-1.02652	1.66876	0.61514	0.538462	0.782204	LINC00458	ENSG00000234787
LRRC8D	7.83276	-0.480971	0.480971	0.782244	-0.614861	0.538647	0.782353	LRRC8D	ENSG00000171492
TMEM222;ACTG1P20	14.6552	0.386907	-0.386907	0.629205	0.614914	0.538612	0.782353	ACTG1P20	ENSG00000241547
AC090826.1	8.19328	0.382753	-0.382753	0.622705	0.614662	0.538778	0.78248	AC090826.1	ENSG00000261821
FLNA	2942.42	-0.0807663	0.0807663	0.131412	-0.614605	0.538815	0.78248	FLNA	ENSG00000196924
SMG1P3;SLC7A5P2	10.7303	-0.37842	0.37842	0.61592	-0.614397	0.538953	0.78262	SLC7A5P2	ENSG00000284023
PLAUR	71.2438	0.151283	-0.151283	0.246309	0.6142	0.539083	0.78269	PLAUR	ENSG00000011422
ZNF670-ZNF695;ZNF670	88.4674	0.193045	-0.193045	0.314295	0.614216	0.539072	0.78269	ZNF670	ENSG00000277462
AP000943.2	105.455	1.02652	-1.02652	1.67195	0.613964	0.539239	0.782748	AP000943.2	ENSG00000255666
ATP5MC1	334.239	-0.108659	0.108659	0.176982	-0.613955	0.539245	0.782748	ATP5MC1	ENSG00000159199
USP46-AS1	56.1655	-0.137986	0.137986	0.224716	-0.614044	0.539186	0.782748	USP46-AS1	ENSG00000248866
TNNC2	18.5049	0.210855	-0.210855	0.343472	0.613892	0.539287	0.782749	TNNC2	ENSG00000101470
PRRT1B	67.037	1.02652	-1.02652	1.6725	0.613764	0.539371	0.782752	PRRT1B	ENSG00000283526
RBFOX2;NDUFA9P1	9.82178	-0.315393	0.315393	0.513827	-0.613811	0.53934	0.782752	NDUFA9P1	ENSG00000237406
AL024498.2;SYCP2L	29.947	0.249713	-0.249713	0.407078	0.613429	0.539593	0.78279	SYCP2L	ENSG00000153157
CCDC152	135.375	-0.201582	0.201582	0.328546	-0.613559	0.539507	0.78279	CCDC152	ENSG00000198865
INAFM1	25.046	-0.187606	0.187606	0.30592	-0.613253	0.539709	0.78279	INAFM1	ENSG00000257704
METTL9	1663.18	0.0447541	-0.0447541	0.0729808	0.613231	0.539724	0.78279	METTL9	ENSG00000284548
MOBP	79.2531	1.02652	-1.02652	1.67365	0.613341	0.539651	0.78279	MOBP	ENSG00000168314
PHF6	406.853	-0.0672363	0.0672363	0.109638	-0.613257	0.539707	0.78279	PHF6	ENSG00000156531
STAG2	541.447	-0.0633027	0.0633027	0.103205	-0.613371	0.539631	0.78279	STAG2	ENSG00000101972
TMCO1-AS1	25.5111	-0.274079	0.274079	0.446929	-0.61325	0.539711	0.78279	TMCO1-AS1	ENSG00000224358
PSRC1	207.335	0.124478	-0.124478	0.203026	0.613114	0.539801	0.782843	PSRC1	ENSG00000134222
AC002407.1	46.6571	1.02652	-1.02652	1.67484	0.612907	0.539938	0.782982	AC002407.1	ENSG00000283638
AC068305.2	9.61678	-0.695993	0.695993	1.13595	-0.612699	0.540075	0.783004	AC068305.2	ENSG00000257443
NFAT5	219.085	0.0926414	-0.0926414	0.151202	0.612698	0.540076	0.783004	NFAT5	ENSG00000102908
TTC29	111.896	1.02652	-1.02652	1.67513	0.612799	0.540009	0.783004	TTC29	ENSG00000137473
AC008982.1;HNRNPL	105.536	0.173831	-0.173831	0.283904	0.612288	0.540348	0.783229	HNRNPL	ENSG00000104824
EDAR	46.9977	1.02652	-1.02652	1.67673	0.612216	0.540395	0.783229	EDAR	ENSG00000135960
HIST1H3A	17.4467	-0.400093	0.400093	0.653323	-0.612397	0.540275	0.783229	HIST1H3A	ENSG00000275714
PRDM5	159.373	0.0964017	-0.0964017	0.157448	0.612275	0.540356	0.783229	PRDM5	ENSG00000138738
AL117378.1	55.4291	1.02652	-1.02652	1.67709	0.612084	0.540482	0.783297	AL117378.1	ENSG00000236673
AC114490.2;ZMYM6	79.9161	0.104948	-0.104948	0.171524	0.611859	0.540631	0.783453	ZMYM6	ENSG00000163867
GRM4	74.6319	1.02652	-1.02652	1.67795	0.61177	0.54069	0.783479	GRM4	ENSG00000124493
AC004923.4	15.1701	-0.322077	0.322077	0.526597	-0.611619	0.54079	0.783564	AC004923.4	ENSG00000255306
RTN4IP1	79.4733	0.127968	-0.127968	0.209288	0.611444	0.540906	0.783673	RTN4IP1	ENSG00000130347
GDPD2	8.04684	0.405661	-0.405661	0.663521	0.611375	0.540951	0.783679	GDPD2	ENSG00000130055
AC128707.1	39.964	1.02652	-1.02652	1.67943	0.611231	0.541047	0.783759	AC128707.1	ENSG00000258084
ANAPC13	437.218	-0.0717858	0.0717858	0.117473	-0.611083	0.541144	0.783841	ANAPC13	ENSG00000129055
AC120024.1	22.7263	-0.287275	0.287275	0.470226	-0.61093	0.541246	0.783869	AC120024.1	ENSG00000260369
AL162258.2	17.5347	-0.235879	0.235879	0.386089	-0.610944	0.541237	0.783869	AL162258.2	ENSG00000272030
HOXB1	44.1062	1.02652	-1.02652	1.68045	0.61086	0.541292	0.783877	HOXB1	ENSG00000120094
AC068580.4;CTSD	1718.66	0.0758252	-0.0758252	0.124156	0.610726	0.541381	0.783946	CTSD	ENSG00000117984
AC116351.1	24.2701	0.175797	-0.175797	0.287887	0.610646	0.541434	0.783964	AC116351.1	ENSG00000215246
LINC01096	3.90185	-0.694584	0.694584	1.13794	-0.610387	0.541606	0.784153	LINC01096	ENSG00000246095
LINC00649	17.9133	-0.225658	0.225658	0.369818	-0.610186	0.541738	0.784286	LINC00649	ENSG00000237945
AC145098.1	13.182	-0.263698	0.263698	0.432217	-0.610104	0.541793	0.784305	AC145098.1	ENSG00000248996
FEM1A	198.732	0.0930898	-0.0930898	0.152628	0.609914	0.541919	0.784428	FEM1A	ENSG00000141965
RASSF1	163.138	-0.103133	0.103133	0.169131	-0.609783	0.542006	0.784443	RASSF1	ENSG00000068028
XRCC3	315.751	-0.0976394	0.0976394	0.160123	-0.609776	0.54201	0.784443	XRCC3	ENSG00000126215
RAB40C	168.855	0.0930031	-0.0930031	0.152594	0.60948	0.542207	0.784489	RAB40C	ENSG00000197562
RARA-AS1	68.2563	-0.122468	0.122468	0.200926	-0.609516	0.542183	0.784489	RARA-AS1	ENSG00000265666
SFTPD	4.71481	0.502973	-0.502973	0.825032	0.609641	0.5421	0.784489	SFTPD	ENSG00000133661
ZFP90	194.725	0.0911786	-0.0911786	0.149594	0.609507	0.542189	0.784489	ZFP90	ENSG00000184939
GABPA	286.376	-0.067783	0.067783	0.111235	-0.609366	0.542282	0.784538	GABPA	ENSG00000154727
MFAP3	321.251	-0.129381	0.129381	0.212382	-0.609188	0.5424	0.78465	MFAP3	ENSG00000037749
AC024940.2	21.2634	1.02652	-1.02652	1.68552	0.609023	0.542509	0.784689	AC024940.2	ENSG00000177359
ADRA2C	41.7296	0.957683	-0.957683	1.57237	0.609071	0.542478	0.784689	ADRA2C	ENSG00000184160
UGT8	46.1901	0.954744	-0.954744	1.56782	0.608962	0.54255	0.78469	UGT8	ENSG00000174607
COG2	194.072	-0.104151	0.104151	0.171134	-0.608594	0.542794	0.784846	COG2	ENSG00000135775
DNAAF4-CCPG1;DNAAF4	30.376	-0.278944	0.278944	0.458362	-0.608568	0.542811	0.784846	DNAAF4-CCPG1;DNAAF4	NA
EEF1AKMT4;EEF1AKMT4-ECE2	20.8581	-0.297333	0.297333	0.488591	-0.608551	0.542822	0.784846	EEF1AKMT4;EEF1AKMT4-ECE2	NA
GAS2L1	176.837	-0.0938955	0.0938955	0.154257	-0.608694	0.542727	0.784846	GAS2L1	ENSG00000185340
AC023509.1;PCBP2;PCBP2-OT1;RF02271	6.92201	-0.433008	0.433008	0.71163	-0.608474	0.542873	0.78486	RF02271	ENSG00000275958
IFRD2	287.036	-0.0803472	0.0803472	0.132101	-0.608225	0.543038	0.78504	IFRD2	ENSG00000214706
AC007277.1	19.2969	1.02652	-1.02652	1.68829	0.608022	0.543173	0.785114	AC007277.1	ENSG00000213981
AP3S2	5.84782	0.469109	-0.469109	0.771609	0.607962	0.543212	0.785114	AP3S2	ENSG00000157823
ILDR2	53.7318	-0.127485	0.127485	0.209661	-0.608051	0.543154	0.785114	ILDR2	ENSG00000143195
AVL9	464.724	0.0533826	-0.0533826	0.0878379	0.60774	0.54336	0.785149	AVL9	ENSG00000105778
MON2	191.62	-0.0868309	0.0868309	0.142853	-0.607835	0.543297	0.785149	MON2	ENSG00000061987
NCOA3	184.493	0.0886704	-0.0886704	0.145897	0.607759	0.543347	0.785149	NCOA3	ENSG00000124151
CACNA1E	20.7337	1.02652	-1.02652	1.68991	0.607439	0.543559	0.785236	CACNA1E	ENSG00000198216
HHEX	51.2699	0.954925	-0.954925	1.57216	0.607397	0.543588	0.785236	HHEX	ENSG00000152804
LINC02541	4.45854	0.433529	-0.433529	0.713815	0.607341	0.543625	0.785236	LINC02541	ENSG00000230943
LRTOMT	9.72319	0.381837	-0.381837	0.628703	0.607341	0.543624	0.785236	LRTOMT	ENSG00000184154
MIR205HG	27.8798	1.02652	-1.02652	1.68986	0.607457	0.543548	0.785236	MIR205HG	ENSG00000230937
AP002444.1	22.4583	1.02652	-1.02652	1.69101	0.607045	0.543821	0.785284	AP002444.1	ENSG00000254659
ATL1	12.916	-0.309236	0.309236	0.509318	-0.607157	0.543747	0.785284	ATL1	ENSG00000198513
DOC2B	28.1133	0.955741	-0.955741	1.57407	0.607177	0.543734	0.785284	DOC2B	ENSG00000272636
INPP1	33.043	-0.151645	0.151645	0.24981	-0.607043	0.543822	0.785284	INPP1	ENSG00000151689
IFT27	237.894	-0.0865176	0.0865176	0.142567	-0.606858	0.543945	0.785403	IFT27	ENSG00000100360
SPECC1L;SPECC1L-ADORA2A	122.916	-0.0981561	0.0981561	0.161771	-0.606761	0.54401	0.785436	SPECC1L;SPECC1L-ADORA2A	NA
UFC1	690.769	-0.0558081	0.0558081	0.0919938	-0.606651	0.544082	0.785482	UFC1	ENSG00000143222
AC073610.3	4.28611	-0.514551	0.514551	0.848325	-0.606549	0.54415	0.78549	AC073610.3	NA
BORCS8	25.8937	-0.195169	0.195169	0.321786	-0.606519	0.54417	0.78549	BORCS8	ENSG00000254901
ING5	255.836	-0.0815827	0.0815827	0.134527	-0.60644	0.544223	0.785507	ING5	ENSG00000168395
AC079594.2;TRIM59	165.711	0.102838	-0.102838	0.169636	0.606229	0.544363	0.785639	TRIM59	ENSG00000213186
TMC5	12.675	1.02652	-1.02652	1.69343	0.606178	0.544396	0.785639	TMC5	ENSG00000103534
APOC1	11.6025	-0.661413	0.661413	1.09152	-0.605958	0.544543	0.785775	APOC1	ENSG00000130208
RAB37	31.2066	0.495521	-0.495521	0.817809	0.605913	0.544572	0.785775	RAB37	ENSG00000172794
ACTC1	91063.7	-0.188303	0.188303	0.310981	-0.605512	0.544839	0.78593	ACTC1	ENSG00000159251
CDX1	16.7322	1.02652	-1.02652	1.69662	0.605037	0.545155	0.78593	CDX1	ENSG00000113722
DPEP3	18.6569	1.02652	-1.02652	1.69672	0.605004	0.545176	0.78593	DPEP3	ENSG00000141096
HCG17;AL662795.2	4.57508	0.455684	-0.455684	0.752944	0.605204	0.545044	0.78593	AL662795.2	ENSG00000280128
HNRNPC	5513.64	0.0477999	-0.0477999	0.0789748	0.605255	0.54501	0.78593	HNRNPC	ENSG00000092199
ITPRIPL1	11.0855	1.02652	-1.02652	1.69574	0.605353	0.544945	0.78593	ITPRIPL1	ENSG00000198885
LRRIQ1	27.8205	0.49985	-0.49985	0.825313	0.605649	0.544748	0.78593	LRRIQ1	ENSG00000133640
MMS22L	88.2447	0.17188	-0.17188	0.284087	0.605025	0.545163	0.78593	MMS22L	ENSG00000146263
NOLC1	874.003	-0.0740026	0.0740026	0.122205	-0.60556	0.544807	0.78593	NOLC1	ENSG00000166197
PDE3B	60.958	-0.184514	0.184514	0.304894	-0.605174	0.545063	0.78593	PDE3B	ENSG00000152270
SLC16A11	31.1217	0.955582	-0.955582	1.57916	0.605119	0.5451	0.78593	SLC16A11	ENSG00000174326
TMED7-TICAM2	5.38744	0.47011	-0.47011	0.777108	0.604948	0.545214	0.78593	TMED7-TICAM2	ENSG00000251201
UBE2Q2P2	14.7273	0.306312	-0.306312	0.506028	0.605326	0.544962	0.78593	UBE2Q2P2	ENSG00000282084
AC010619.1;FLT3LG;AC010619.2	10.0983	-0.397688	0.397688	0.657608	-0.604749	0.545346	0.786061	AC010619.2	ENSG00000273189
HNRNPLL	723.08	0.0567335	-0.0567335	0.0938275	0.604658	0.545406	0.78609	HNRNPLL	ENSG00000143889
ISY1-RAB43;ISY1	44.7956	-0.157866	0.157866	0.261189	-0.604412	0.54557	0.786173	ISY1-RAB43;ISY1	NA
KLKB1	16.2217	1.02652	-1.02652	1.69834	0.604425	0.545561	0.786173	KLKB1	ENSG00000164344
MATK	21.4202	0.954294	-0.954294	1.57895	0.604386	0.545587	0.786173	MATK	ENSG00000007264
CBWD2	7.5869	-0.400961	0.400961	0.663525	-0.604289	0.545652	0.786206	CBWD2	ENSG00000136682
GPR55	12.5768	1.02652	-1.02652	1.69968	0.603947	0.545879	0.786475	GPR55	ENSG00000135898
AC087632.1;PCLAF	540.431	0.0781468	-0.0781468	0.129464	0.60362	0.546096	0.786656	PCLAF	ENSG00000166803
AC090983.2;SNRPN	739.236	0.0602458	-0.0602458	0.0998153	0.603573	0.546128	0.786656	SNRPN	ENSG00000128739
SPINK2	4.88368	-0.603505	0.603505	0.999813	-0.603618	0.546098	0.786656	SPINK2	ENSG00000128040
LINC02618	18.1414	0.953005	-0.953005	1.57917	0.603484	0.546187	0.786681	LINC02618	ENSG00000242104
AL391361.2	9.85127	1.02652	-1.02652	1.70148	0.603311	0.546302	0.786729	AL391361.2	ENSG00000224371
NFRKB	185.029	-0.101938	0.101938	0.16895	-0.603361	0.546268	0.786729	NFRKB	ENSG00000170322
AC098829.1	11.4431	-0.445153	0.445153	0.738251	-0.602983	0.54652	0.786832	AC098829.1	ENSG00000249252
AL133299.1	18.0897	0.955414	-0.955414	1.58455	0.602956	0.546538	0.786832	AL133299.1	ENSG00000261120
C1orf94	13.1841	1.02652	-1.02652	1.70207	0.603101	0.546441	0.786832	C1orf94	ENSG00000142698
PDHA1	1718.69	0.0568575	-0.0568575	0.0942978	0.602957	0.546538	0.786832	PDHA1	ENSG00000131828
HSPA13	421.421	-0.0671479	0.0671479	0.111422	-0.602644	0.546745	0.786953	HSPA13	ENSG00000155304
MGME1	220.39	0.0851038	-0.0851038	0.141206	0.602691	0.546714	0.786953	MGME1	ENSG00000125871
UTS2B	4.05991	-0.461054	0.461054	0.765046	-0.602648	0.546743	0.786953	UTS2B	ENSG00000188958
KCNMB1	11.5354	-0.313459	0.313459	0.520229	-0.602541	0.546814	0.786993	KCNMB1	ENSG00000145936
AC092070.2	23.226	0.248164	-0.248164	0.412057	0.602258	0.547002	0.786999	AC092070.2	ENSG00000269001
C11orf88	10.2268	1.02652	-1.02652	1.70472	0.602164	0.547065	0.786999	C11orf88	ENSG00000183644
CCNL1	552.704	-0.0803417	0.0803417	0.133406	-0.602234	0.547019	0.786999	CCNL1	ENSG00000163660
MALSU1	676.377	-0.0613263	0.0613263	0.101797	-0.602436	0.546884	0.786999	MALSU1	ENSG00000156928
RNF149	285.892	0.0644555	-0.0644555	0.107037	0.60218	0.547054	0.786999	RNF149	ENSG00000163162
WDR48	136.447	0.107396	-0.107396	0.178281	0.602399	0.546908	0.786999	WDR48	ENSG00000114742
CHMP3	13.7455	-0.24311	0.24311	0.403828	-0.602012	0.547166	0.787086	CHMP3	ENSG00000115561
SNN	50.4382	0.172618	-0.172618	0.286789	0.601899	0.547241	0.787135	SNN	ENSG00000184602
AC009879.3;ADHFE1	4.93516	-0.393056	0.393056	0.654297	-0.60073	0.54802	0.78716	AC009879.3;ADHFE1	NA
AL117329.1	13.3724	0.959933	-0.959933	1.59533	0.601714	0.547364	0.78716	AL117329.1	ENSG00000224271
ARHGEF7	357.588	-0.0723467	0.0723467	0.120347	-0.601149	0.547741	0.78716	ARHGEF7	ENSG00000102606
CDK1	651.962	0.0948309	-0.0948309	0.157775	0.601051	0.547806	0.78716	CDK1	ENSG00000170312
DVL2	409.491	0.0699549	-0.0699549	0.116483	0.600558	0.548134	0.78716	DVL2	ENSG00000004975
EMC9	149.724	0.111852	-0.111852	0.186298	0.600392	0.548245	0.78716	EMC9	ENSG00000100908
ERO1B	53.7237	0.16081	-0.16081	0.267329	0.601542	0.547479	0.78716	ERO1B	ENSG00000086619
FBP1	21.4584	0.952306	-0.952306	1.5838	0.601278	0.547655	0.78716	FBP1	ENSG00000165140
FILNC1	4.01146	-0.607925	0.607925	1.01206	-0.600683	0.548051	0.78716	FILNC1	ENSG00000231426
FOXQ1	18.1861	0.953483	-0.953483	1.58783	0.600495	0.548176	0.78716	FOXQ1	ENSG00000164379
GACAT3	9.47488	1.02652	-1.02652	1.70744	0.601203	0.547705	0.78716	GACAT3	ENSG00000236289
GIMAP4	7.36593	0.586954	-0.586954	0.975793	0.601515	0.547497	0.78716	GIMAP4	ENSG00000133574
LINC00599	12.3246	1.02652	-1.02652	1.70846	0.600845	0.547944	0.78716	LINC00599	ENSG00000284859
LINC00621	13.7955	0.312414	-0.312414	0.519663	0.601186	0.547716	0.78716	LINC00621	ENSG00000262619
NKX2-8	13.098	0.960156	-0.960156	1.59766	0.600976	0.547856	0.78716	NKX2-8	ENSG00000136327
PANK1;AL157400.5	116.688	0.114746	-0.114746	0.190877	0.601153	0.547738	0.78716	AL157400.5	ENSG00000249962
RWDD2B	64.4315	-0.126413	0.126413	0.210192	-0.601414	0.547564	0.78716	RWDD2B	ENSG00000156253
SERTAD1	55.567	-0.351822	0.351822	0.584898	-0.60151	0.5475	0.78716	SERTAD1	ENSG00000197019
SNAI1	12.2428	1.02652	-1.02652	1.70952	0.600471	0.548192	0.78716	SNAI1	ENSG00000124216
TEX14;RF00012	529.995	0.23121	-0.23121	0.385065	0.600444	0.548211	0.78716	TEX14;RF00012	NA
TRAF4	275.877	0.118912	-0.118912	0.198043	0.600438	0.548214	0.78716	TRAF4	ENSG00000076604
TUT4	655.076	0.0466748	-0.0466748	0.0776604	0.601011	0.547832	0.78716	TUT4	ENSG00000134744
VPS16;PTPRA	4.81786	-0.447937	0.447937	0.745541	-0.600821	0.547959	0.78716	VPS16;PTPRA	NA
Z93403.1	16.2928	1.02652	-1.02652	1.70691	0.601389	0.547581	0.78716	Z93403.1	ENSG00000231772
AC009899.1	15.0408	-0.664591	0.664591	1.10824	-0.59968	0.54872	0.78725	AC009899.1	ENSG00000285940
AC242988.1	6.91266	1.02652	-1.02652	1.71103	0.599942	0.548545	0.78725	AC242988.1	ENSG00000276110
AL121722.1	9.50365	1.02652	-1.02652	1.71048	0.600136	0.548416	0.78725	AL121722.1	NA
AOX1	9.34363	1.02652	-1.02652	1.71119	0.599888	0.548581	0.78725	AOX1	ENSG00000138356
FAM86FP	10.4131	0.342209	-0.342209	0.570129	0.600231	0.548353	0.78725	FAM86FP	ENSG00000164845
FHDC1	9.9058	1.02652	-1.02652	1.71091	0.599986	0.548516	0.78725	FHDC1	ENSG00000137460
INSYN1-AS1	10.1861	1.02652	-1.02652	1.71127	0.59986	0.5486	0.78725	INSYN1-AS1	ENSG00000260469
NRIP3	15.9457	-0.281008	0.281008	0.468553	-0.599735	0.548683	0.78725	NRIP3	ENSG00000175352
PLA2G12B	19.6681	0.955187	-0.955187	1.59194	0.600016	0.548495	0.78725	PLA2G12B	ENSG00000138308
SLITRK5	12.8039	0.955166	-0.955166	1.59259	0.599757	0.548668	0.78725	SLITRK5	ENSG00000165300
AC027613.1	9.3673	1.02652	-1.02652	1.71518	0.59849	0.549513	0.787327	AC027613.1	ENSG00000249259
AC073332.1	8.22595	0.355367	-0.355367	0.593649	0.598615	0.54943	0.787327	AC073332.1	ENSG00000237773
AGMO	6.666	1.02652	-1.02652	1.7146	0.598693	0.549378	0.787327	AGMO	ENSG00000187546
AP001652.1	11.0318	1.02652	-1.02652	1.71265	0.599374	0.548924	0.787327	AP001652.1	ENSG00000255523
APBB3	4.7644	-0.44314	0.44314	0.740243	-0.598642	0.549412	0.787327	APBB3	ENSG00000113108
FRMPD4	13.9284	0.311795	-0.311795	0.520479	0.599055	0.549136	0.787327	FRMPD4	ENSG00000169933
HCFC2	71.2424	-0.115632	0.115632	0.192871	-0.599528	0.548821	0.787327	HCFC2	ENSG00000111727
HSPB8	431.622	0.0630066	-0.0630066	0.105217	0.598824	0.54929	0.787327	HSPB8	ENSG00000152137
KDM5B	1285.12	0.0405837	-0.0405837	0.0678038	0.598546	0.549476	0.787327	KDM5B	ENSG00000117139
KHDC1	70.9733	-0.164617	0.164617	0.274993	-0.598621	0.549426	0.787327	KHDC1	ENSG00000135314
MAPRE1P1	7.38162	0.397825	-0.397825	0.663761	0.59935	0.54894	0.787327	MAPRE1P1	ENSG00000253915
NDUFAF6	273.088	-0.0718605	0.0718605	0.119932	-0.599178	0.549054	0.787327	NDUFAF6	ENSG00000156170
NXPH2	138.496	-0.104813	0.104813	0.174951	-0.599101	0.549105	0.787327	NXPH2	ENSG00000144227
STAR	18.8589	-0.222115	0.222115	0.371032	-0.598642	0.549411	0.787327	STAR	ENSG00000147465
TCHH	6.27225	1.02652	-1.02652	1.71489	0.598592	0.549445	0.787327	TCHH	ENSG00000159450
TMSB4Y;ANOS2P	9.59772	0.387371	-0.387371	0.64717	0.598561	0.549465	0.787327	TMSB4Y;ANOS2P	NA
TPRG1	12.8796	0.340469	-0.340469	0.568414	0.598981	0.549186	0.787327	TPRG1	ENSG00000188001
ZMYND10	14.029	1.02652	-1.02652	1.71403	0.598893	0.549245	0.787327	ZMYND10	ENSG00000004838
IMPA1P1	12.2922	1.02652	-1.02652	1.71554	0.598366	0.549596	0.787369	IMPA1P1	ENSG00000251521
ZDHHC1	90.484	0.111073	-0.111073	0.18564	0.598323	0.549624	0.787369	ZDHHC1	ENSG00000159714
AC008555.4	10.9022	0.960997	-0.960997	1.60664	0.598139	0.549747	0.787437	AC008555.4	ENSG00000271109
SGSM1	8.91674	-0.673786	0.673786	1.12649	-0.598128	0.549754	0.787437	SGSM1	ENSG00000167037
AC026271.1	19.3781	0.215402	-0.215402	0.360233	0.597952	0.549872	0.787546	AC026271.1	ENSG00000174977
RAP1B	350.018	-0.0694776	0.0694776	0.116218	-0.59782	0.54996	0.787613	RAP1B	ENSG00000127314
FLVCR1-DT	42.2303	-0.16432	0.16432	0.274927	-0.597688	0.550048	0.787681	FLVCR1-DT	ENSG00000198468
LINC02458	4.62914	0.972126	-0.972126	1.62728	0.597395	0.550244	0.787844	LINC02458	ENSG00000246363
RSPH4A	10.7408	1.02652	-1.02652	1.71816	0.597454	0.550204	0.787844	RSPH4A	ENSG00000111834
ATP6V1E2	17.2185	0.22751	-0.22751	0.38099	0.597157	0.550403	0.787953	ATP6V1E2	ENSG00000250565
UQCRFS1P1	101.205	-0.0993663	0.0993663	0.166389	-0.597194	0.550378	0.787953	UQCRFS1P1	ENSG00000226085
AC009975.1	4.26516	-0.451225	0.451225	0.756153	-0.596738	0.550682	0.788082	AC009975.1	ENSG00000282890
[truncated: 4,342,760 more chars]
